# A complex CTCF binding code defines TAD boundary structure and function

**DOI:** 10.1101/2021.04.15.440007

**Authors:** Li-Hsin Chang, Sourav Ghosh, Andrea Papale, Mélanie Miranda, Vincent Piras, Jéril Degrouard, Mallory Poncelet, Nathan Lecouvreur, Sébastien Bloyer, Amélie Leforestier, David Holcman, Daan Noordermeer

## Abstract

Topologically Associating Domains (TADs) compartmentalize vertebrate genomes into sub-Megabase functional neighbourhoods for gene regulation, DNA replication, recombination and repair^1-10^. TADs are formed by Cohesin-mediated loop extrusion, which compacts the DNA within the domain, followed by blocking of loop extrusion by the CTCF insulator protein at their boundaries^11-20^. CTCF blocks loop extrusion in an orientation dependent manner, with both experimental and in-silico studies assuming that a single site of static CTCF binding is sufficient to create a stable TAD boundary^21-24^. Here, we report that most TAD boundaries in mouse cells are modular entities where CTCF binding clusters within extended genomic intervals. Optimized ChIP-seq analysis reveals that this clustering of CTCF binding does not only occur among peaks but also frequently within those peaks. Using a newly developed multi-contact Nano-C assay, we confirm that individual CTCF binding sites additively contribute to TAD separation. This clustering of CTCF binding may counter against the dynamic DNA-binding kinetics of CTCF^25-27^, which urges a re-evaluation of current models for the blocking of loop extrusion^21-23^. Our work thus reveals an unanticipatedly complex code of CTCF binding at TAD boundaries that expands the regulatory potential for TAD structure and function and can help to explain how distant non-coding structural variation influences gene regulation, DNA replication, recombination and repair^5,28-34^.

---

The formation of vertebrate TADs —through continuously ongoing and energy-dependent Cohesin-mediated loop extrusion^13-17,35-37^—requires the presence of boundaries between neighbouring domains. The enrichment of CTCF binding sites at these boundaries, particularly in a convergent orientation, was identified early-on^1,3,21,23,38^. Since then, most experimental studies and *in-silico* models have assumed that a single site of correctly oriented and static CTCF binding is sufficient to create a functional TAD boundary. Indeed, the inversion of CTCF binding sites can reduce TAD insulation, albeit incompletely^21,22^. Other observations converge to challenge the static and singular nature of CTCF binding at TAD boundaries. Single-molecule imaging of CTCF binding suggests a highly dynamic process, with DNA residence time mostly in the order of seconds to minutes^25,27^. Absolute quantitation of CTCF amounts combined with mathematical modelling of residence time suggest that around half to two thirds of CTCF binding sites are occupied at any time in mouse and human cells^39,40^. These dynamic DNA binding kinetics are considerably shorter than the average association of Cohesin with chromatin, suggesting TAD boundaries may be permissive to loop extrusion ‘read through’^19,25,41^. In single-cell Hi-C and super-resolution imaging experiments, the (partial) intermingling of neighbouring TADs is commonly observed, confirming that TAD boundaries are not absolute entities^42-46^. We recently showed that in population-averaged Hi-C data most TADs are not separated by punctuated TAD boundaries but rather by extended transition zones where insulation between neighbouring domains gradually increases^19^. CTCF peaks often cluster within these transition zones near TAD boundaries^47-50^, suggesting that multiple CTCF binding sites may be required for the strong separation between neighbouring domains. Here, we used comparative genomics to analyse the functional impact of CTCF clustering in transition zones on TAD boundary structure and function in mouse embryonic stem cells (mESCs), followed by experimental validations using Nano-C, a newly developed multi-contact 3C (Chromosome Conformation Capture) approach, and dedicated polymer simulations.

## Extended data Table 1 for "A complex CTCF binding code defines TAD boundary structure and function" (part 1 of 3)

### Sheet: Sheet1
Peak								Motifs in peak
number	coordinate			length	value	-log10 p-value	-log10 q-value	start	end	strand	sequence	-log10 p-value	-log10 q-value	overlap with repeat(s)
1	chr1	3325365	3325551	187	8.25754	22.3972	19.9235	55	69	-	ACCAGATGGAGGAGC	4.19928	1.39362	B4A
1	chr1	3325365	3325551	187	8.25754	22.3972	19.9235	58	72	-	CTCACCAGATGGAGG	3.93554	1.1891	B4A
2	chr1	3448274	3448402	129	5.21405	14.6102	12.2334	44	58	-	ACCACTAGATGGAGG	5.30103	2.24718
3	chr1	3611256	3611515	260	7.43179	11.7439	9.41494	149	163	-	GACTCTTGAGGGCAG	3.51999	0.899629
4	chr1	3672266	3672614	349	5.30056	6.71423	4.51702	57	71	+	GGCAGCAGAGGGCGA	5.61083	2.49621
5	chr1	3841450	3841638	189	10.3259	18.7442	16.3117	65	79	-	ACCAGATGGCAGCAT	3.28567	0.759451
5	chr1	3841450	3841638	189	10.3259	18.7442	16.3117	68	82	-	GTCACCAGATGGCAG	5.08938	2.07624
6	chr1	4058622	4058773	152	5.47357	11.2016	8.88373	83	97	-	GACACTAGGGGGCCT	4.55129	1.64975
7	chr1	4142586	4142958	373	48.8689	148.919	145.449	129	143	-	ACCTACAGAAGGCGC	4.22621	1.41567
8	chr1	4150812	4150936	125	3.64118	7.34583	5.1262	99	113	+	GCCTGTAGGTGGATC	4.19518	1.39041	RLTR9D2
9	chr1	4173434	4173593	160	6.74366	15.8988	13.5034	73	87	+	ACCAGAAGAGGGCAT	7.89279	4.29585	B2_Mm2
9	chr1	4173434	4173593	160	6.74366	15.8988	13.5034	111	125	-	ACCACATTGTGGCAC	3.34582	0.793174	B2_Mm2
10	chr1	4228228	4228741	514	26.9943	87.7633	84.8134	100	114	-	TCCACTAGGGGGCAT	6.27327	3.02457
10	chr1	4228228	4228741	514	26.9943	87.7633	84.8134	254	268	+	GCCTGCAGAGGACTC	4.30103	1.47625
11	chr1	4255810	4255959	150	5.27696	10.2689	7.96887	49	63	-	TCCAGCAGAGGTCAC	5.56067	2.45593
12	chr1	4297122	4297415	294	14.3367	57.5918	54.8456	26	40	-	TCCAGAGGGAAGCAG	3.50307	0.88941
12	chr1	4297122	4297415	294	14.3367	57.5918	54.8456	29	43	-	GCCTCCAGAGGGAAG	5.2426	2.20066
12	chr1	4297122	4297415	294	14.3367	57.5918	54.8456	42	56	+	GCCTGCAGGGGCCCA	3.71444	1.02826
12	chr1	4297122	4297415	294	14.3367	57.5918	54.8456	121	135	+	GCCAGCAGAGTCAGG	3.70333	1.02136
13	chr1	4310242	4310386	145	4.30965	10.4549	8.15224	7	21	+	TGCACTAGAAGGGGG	3.26761	0.74958	Lx7
13	chr1	4310242	4310386	145	4.30965	10.4549	8.15224	10	24	+	ACTAGAAGGGGGTGC	4.61083	1.69897	Lx7
13	chr1	4310242	4310386	145	4.30965	10.4549	8.15224	109	123	-	ACCAGTAGGGGACTA	4.20971	1.4023
14	chr1	4332551	4332840	290	26.7387	70.1634	67.3322	120	134	-	AACACTAGATGGCAG	4.76955	1.82681
14	chr1	4332551	4332840	290	26.7387	70.1634	67.3322	200	214	-	GCCTGCAGATGACCA	3.26761	0.74958
14	chr1	4332551	4332840	290	26.7387	70.1634	67.3322	258	272	-	TCCAGTAGAGTCCAT	3.72816	1.03763
15	chr1	4346072	4346659	588	61.6642	204.5	200.216	25	39	-	CCCACAAGAGGAATT	3.78781	1.07831
15	chr1	4346072	4346659	588	61.6642	204.5	200.216	39	53	-	GCCAAGAGAAAGAGC	3.27984	0.756962
15	chr1	4346072	4346659	588	61.6642	204.5	200.216	307	321	-	ACCGCTAGGGGGCAG	5.42022	2.34582
16	chr1	4382878	4383398	521	24.5603	95.091	92.0896	118	132	-	GCCACCAGAGGGCAC	7.70115	4.12436
17	chr1	4416754	4417282	529	69.9139	205.618	201.311	148	162	-	GCCACAAGGTGGCGC	6.85387	3.48017
18	chr1	4480118	4480233	116	5.22585	7.45571	5.23275	72	86	-	TCCCCCAGGAGGCTT	3.47108	0.869666
18	chr1	4480118	4480233	116	5.22585	7.45571	5.23275	74	88	+	GCCTCCTGGGGGAGC	4.14327	1.34679
19	chr1	4491710	4492472	763	31.8977	102.147	99.0933	235	249	+	GCCTCGGGAGGGGGC	3.66555	0.995679
19	chr1	4491710	4492472	763	31.8977	102.147	99.0933	237	251	+	CTCGGGAGGGGGCGA	3.56225	0.931814
19	chr1	4491710	4492472	763	31.8977	102.147	99.0933	396	410	+	AGCGCTGGGGGGCGC	3.54363	0.917215
19	chr1	4491710	4492472	763	31.8977	102.147	99.0933	462	476	+	GCCAGCGGGCGGCTC	3.83863	1.11691
19	chr1	4491710	4492472	763	31.8977	102.147	99.0933	577	591	-	CCCGCTGGATGGCGT	3.67985	1.00524
20	chr1	4516417	4517110	694	50.4929	127.517	124.256	318	332	+	GCCAATAGGTGGCGC	5.51145	2.41794
20	chr1	4516417	4517110	694	50.4929	127.517	124.256	413	427	-	TCCTGAAGGTGGTTT	3.85078	1.12552
20	chr1	4516417	4517110	694	50.4929	127.517	124.256	619	633	-	TCCAAGAGTGGGAGG	3.26201	0.747147
21	chr1	4549396	4549511	116	4.79331	9.31921	7.04196	45	59	-	TCCAGTTGGTGGAGC	4.09854	1.31158	ORR1D2
21	chr1	4549396	4549511	116	4.79331	9.31921	7.04196	82	96	+	GCCTTAAGAGGACAT	3.64782	0.982967	ORR1D2
22	chr1	4669828	4669956	129	4.84443	9.88518	7.59758	64	78	-	TCCAGCAGGTGGTGG	5.17522	2.14448	B1_Mur4
23	chr1	4738555	4738773	219	3.0317	3.46781	1.46887	47	61	-	ACCAACAGGTGGTGT	4.60555	1.69465
24	chr1	4768277	4768901	625	72.7096	195.277	191.159	268	282	-	ACCACTAGGTGACAC	4.61979	1.70553
24	chr1	4768277	4768901	625	72.7096	195.277	191.159	493	507	-	GCCACTAAGAGGCAA	3.59176	0.950782
25	chr1	4769866	4770208	343	66.4536	191.077	187.034	192	206	+	GCCACCAGGGGGCAG	7.13549	3.68403
25	chr1	4769866	4770208	343	66.4536	191.077	187.034	317	331	-	GCCAGCAGGAGTTAC	4.14327	1.34679
26	chr1	4780126	4780750	625	34.1037	99.9569	96.9189	30	44	-	ACCACTGCAGGGTGT	3.25026	0.739929	B1F
26	chr1	4780126	4780750	625	34.1037	99.9569	96.9189	152	166	-	TCCACTAGAGGGAAG	5.50585	2.41341
26	chr1	4780126	4780750	625	34.1037	99.9569	96.9189	534	548	-	GCCAGCTGAAGGTTT	3.55752	0.928118	B3
27	chr1	4825587	4825714	128	5.96902	8.50957	6.25513	53	67	+	ACCACTAGGAGGGAA	4.03152	1.25964	Lx7
28	chr1	4836663	4836809	147	6.11058	9.28013	7.00567	72	86	+	ACCAGAAGAGGGCAT	7.89279	4.29585	B2_Mm2
28	chr1	4836663	4836809	147	6.11058	9.28013	7.00567	111	125	-	ACCACATGGTGGGTT	3.46092	0.863279	B2_Mm2
29	chr1	4851951	4852174	224	14.0889	35.0665	32.4793	106	120	-	GCCACAGGAGGGCTG	5.11407	2.09637	RLTR20B3
30	chr1	4855369	4855953	585	22.9481	51.7667	49.0594	88	102	-	TCCCCCAGGGGGCTA	3.95468	1.20204
30	chr1	4855369	4855953	585	22.9481	51.7667	49.0594	90	104	+	GCCCCCTGGGGGAGG	3.67162	1
30	chr1	4855369	4855953	585	22.9481	51.7667	49.0594	430	444	+	ACCACAAGGGGAAGT	4.72816	1.79317
31	chr1	4866214	4866434	221	6.55885	10.9033	8.5912	87	101	+	AGCTATAGGTGGCAC	3.42251	0.838632
31	chr1	4866214	4866434	221	6.55885	10.9033	8.5912	183	197	+	GACTCCAGGTGGTAA	3.28316	0.759451
32	chr1	4877199	4877390	192	6.75152	12.5285	10.1857	92	106	+	TCCAGAAGAGGGCAT	7.27491	3.79588	B2_Mm2
32	chr1	4877199	4877390	192	6.75152	12.5285	10.1857	129	143	-	ACCAGATGGTGGCTC	4.58336	1.67778	B2_Mm2
32	chr1	4877199	4877390	192	6.75152	12.5285	10.1857	132	146	-	ACAACCAGATGGTGG	3.9393	1.19179	B2_Mm2
33	chr1	4892410	4892626	217	7.47898	16.884	14.4752	5	19	+	ACCACATGGTGGTTC	3.7167	1.02965	B2_Mm2
33	chr1	4892410	4892626	217	7.47898	16.884	14.4752	43	57	-	GCCAGAAGAGGGCAT	8.54516	4.55284	B2_Mm2
34	chr1	4914480	4914670	191	10.0309	19.1743	16.7363	82	96	+	GTCAGCAGAAGGCAG	4.82681	1.86967
34	chr1	4914480	4914670	191	10.0309	19.1743	16.7363	85	99	+	AGCAGAAGGCAGCAC	3.43771	0.847712
35	chr1	4936561	4936830	270	16.4482	29.7745	27.232	91	105	+	ACCACATGGTGGCTC	4.35754	1.52143	B2_Mm2
35	chr1	4936561	4936830	270	16.4482	29.7745	27.232	129	143	-	ACCAGAAGAGGGCAT	7.89279	4.29585	B2_Mm2
36	chr1	4971209	4971341	133	6.55885	8.00182	5.75981	103	117	+	ACTACCAGATGGTGG	3.75449	1.05453
36	chr1	4971209	4971341	133	6.55885	8.00182	5.75981	106	120	+	ACCAGATGGTGGCTC	4.58336	1.67778
37	chr1	5017775	5018191	417	16.2713	39.8524	37.2287	183	197	+	CCCACAAGAGGGTGG	5.60906	2.49349
37	chr1	5017775	5018191	417	16.2713	39.8524	37.2287	293	307	+	TCCACCTGAGGGCGC	5.29243	2.24109
38	chr1	5019486	5019961	476	8.40697	17.2518	14.8381	94	108	-	GCCAGAAGGAGGCGA	5.77211	2.62525
38	chr1	5019486	5019961	476	8.40697	17.2518	14.8381	97	111	-	GCCGCCAGAAGGAGG	4.24795	1.43297
38	chr1	5019486	5019961	476	8.40697	17.2518	14.8381	421	435	-	TCCAGCAGGGGCGGG	4.32514	1.49621
39	chr1	5070309	5070566	258	20.5141	55.3515	52.6203	17	31	-	CACAGAAGGGATCAG	3.25493	0.742321
39	chr1	5070309	5070566	258	20.5141	55.3515	52.6203	107	121	-	ACCTTCAGAGGGCAG	4.47625	1.59346
39	chr1	5070309	5070566	258	20.5141	55.3515	52.6203	219	233	+	GCCATATGAGGGGAC	3.76447	1.06148
40	chr1	5103200	5103498	299	30.2108	74.3018	71.443	141	155	-	CCCTCAAGAGGCAAT	3.75449	1.05453
40	chr1	5103200	5103498	299	30.2108	74.3018	71.443	144	158	+	GCCTCTTGAGGGCAG	4.45717	1.58004
41	chr1	5138618	5138751	134	7.01891	14.1903	11.8209	12	26	+	GCAACCACATGGCGG	3.32514	0.782516	B2_Mm2
41	chr1	5138618	5138751	134	7.01891	14.1903	11.8209	15	29	+	ACCACATGGCGGCTC	3.49349	0.882729	B2_Mm2
41	chr1	5138618	5138751	134	7.01891	14.1903	11.8209	53	67	-	ACCAGAAGAGGGCAT	7.89279	4.29585	B2_Mm2
41	chr1	5138618	5138751	134	7.01891	14.1903	11.8209	70	84	+	GTCTGAAGATAGCAA	3.35853	0.798603	B2_Mm2
42	chr1	5183542	5183838	297	30.8164	86.0365	83.0985	95	109	-	GACAAAAGAGGTCCT	3.2993	0.767004
42	chr1	5183542	5183838	297	30.8164	86.0365	83.0985	141	155	+	CCCACTAGGTGACAG	4.03668	1.2636	MTEa
42	chr1	5183542	5183838	297	30.8164	86.0365	83.0985	262	276	-	CACAGCAGAAGGGAT	3.54212	0.917215	MTEa
43	chr1	5323715	5323872	158	6.01228	9.5448	7.26157	88	102	+	GCCACCAGGGGTCAG	5.48017	2.39469
44	chr1	5325159	5325274	116	3.52715	6.84015	4.63992	54	68	+	GCCTGTAGGAGGCAG	4.79048	1.84164
45	chr1	5581289	5581460	172	5.79601	9.73261	7.44718	101	115	-	ACCACTAGTAGGGAC	3.383	0.815309
45	chr1	5581289	5581460	172	5.79601	9.73261	7.44718	142	156	+	GCCACCTGAGGTATT	3.31695	0.777284
46	chr1	5669054	5669202	149	5.10395	11.8828	9.55114	67	81	+	GCCAACAGGGGGCAG	6.09474	2.88941	RLTR20B1
47	chr1	5867626	5867826	201	7.99802	25.1367	22.6363	107	121	+	TCCAGCAGAGGGCAC	7.24718	3.77469
48	chr1	5904899	5905351	453	24.0019	81.5765	78.6696	104	118	-	GTCACTAGGTGGTGC	4.29585	1.47108
49	chr1	5915113	5915632	520	29.2317	98.0496	95.0271	334	348	-	TGCACAGGGTGGTGC	3.26043	0.747147
49	chr1	5915113	5915632	520	29.2317	98.0496	95.0271	381	395	+	TCCTCTAGAGGGAGC	4.79588	1.84466
50	chr1	5917908	5918186	279	22.2639	64.3431	61.5502	133	147	-	TGAGGAAGGGGGCGC	3.42597	0.841638
51	chr1	5939728	5939887	160	3.28336	4.18458	2.11564	109	123	-	GACAGTAGAGGCCAG	4.54668	1.64782
52	chr1	6040655	6040770	116	3.77488	9.14003	6.8711	41	55	-	AACAGCAGGGGGCAG	5.67572	2.54668	Lx3_Mus
53	chr1	6134931	6135873	943	46.2776	141.737	138.344	336	350	-	GCCAGTAGATGGAGC	6.02687	2.83565
54	chr1	6141378	6141559	182	10.5421	36.0381	33.4448	98	112	+	GCCACCAGGGGCACC	4.17005	1.36957	B3A
55	chr1	6142200	6142403	204	8.58785	19.0483	16.6123	5	19	+	CCAAGGAGGGGGCTG	3.71897	1.03105	A-rich
55	chr1	6142200	6142403	204	8.58785	19.0483	16.6123	86	100	+	ACCACAAGGTGGCTC	5.64782	2.52578	B2_Mm2
55	chr1	6142200	6142403	204	8.58785	19.0483	16.6123	124	138	-	ACCACATGAGGGCAT	5.61083	2.49621	B2_Mm2
56	chr1	6143982	6144363	382	29.3103	104.595	101.521	112	126	-	GCCAGAAGAGGGACA	5.27165	2.22475	B3A
57	chr1	6152492	6153000	509	30.2934	92.4327	89.4498	99	113	-	GCCTTAGGAGGGAGC	3.45593	0.860121
57	chr1	6152492	6153000	509	30.2934	92.4327	89.4498	137	151	-	GCCACAAGGTGGCAG	6.51713	3.21396
58	chr1	6190640	6190857	218	15.8034	56.7658	54.0237	87	101	-	AACACCAGAGGTCAC	4.47237	1.59007
58	chr1	6190640	6190857	218	15.8034	56.7658	54.0237	133	147	-	ACCAGAAGAGAGACG	4.34582	1.51286
59	chr1	6207300	6207439	140	4.67927	8.65889	6.39767	85	99	+	CACACCGGAGGGCGC	4.20066	1.39469	B2_Mm1t
59	chr1	6207300	6207439	140	4.67927	8.65889	6.39767	123	137	-	ACCACATGGTGGCTC	4.35754	1.52143	B2_Mm1t
60	chr1	6272327	6272677	351	28.9879	102.489	99.4333	121	135	+	TTCAGTAGGTGGCAG	4.5544	1.65365
61	chr1	6330711	6330922	212	9.16587	18.9522	16.5171	91	105	-	ACCAATAGATGGCAG	5.1891	2.15552
62	chr1	6382729	6383100	372	22.5038	54.1623	51.4386	67	81	-	GCCCACAGGGTGCAC	3.42713	0.841638
62	chr1	6382729	6383100	372	22.5038	54.1623	51.4386	78	92	-	GCCCGCAGGTAGCCC	3.49214	0.882729
62	chr1	6382729	6383100	372	22.5038	54.1623	51.4386	133	147	-	GCGAGTAGGAGGAAC	3.58838	0.946922
62	chr1	6382729	6383100	372	22.5038	54.1623	51.4386	146	160	+	GCCAGGAGGTGGCTC	5.39469	2.32698
63	chr1	6401604	6402164	561	14.9737	48.7427	46.0557	88	102	-	TCCATTAGGGGGCAG	4.75945	1.81816
64	chr1	6406349	6406654	306	35.9754	104.919	101.844	157	171	+	TCCACACGGTGGCGC	4.43652	1.56384
65	chr1	6409934	6410392	459	29.7036	102.998	99.9374	333	347	+	GCCAGAAGAGGGCAC	9.01592	4.55284	B3
66	chr1	6417914	6418233	320	40.0255	153.774	150.249	40	54	-	TCCAGTAGGTGCAAA	3.68194	1.00612
66	chr1	6417914	6418233	320	40.0255	153.774	150.249	158	172	-	ACCACTAGGAGGCGC	5.55752	2.45469
67	chr1	6483326	6483576	251	22.4998	75.8945	73.0258	114	128	+	GACAGCAGATAGGGG	3.52578	0.906578
67	chr1	6483326	6483576	251	22.4998	75.8945	73.0258	118	132	+	GCAGATAGGGGGCGC	3.72125	1.03339
67	chr1	6483326	6483576	251	22.4998	75.8945	73.0258	236	250	-	GAAAGAAGATGGTAC	3.6038	0.958607
68	chr1	6578566	6578687	122	4.56917	8.81595	6.55191	44	58	+	GCCTATGGGGGGCAT	3.93181	1.18575	ORR1C1
69	chr1	6859085	6859349	265	26.1843	91.4255	88.449	117	131	-	CCCACTAGTGGGCGC	4.73283	1.7986
69	chr1	6859085	6859349	265	26.1843	91.4255	88.449	120	134	+	CCCACTAGTGGGAAA	3.66354	0.995679
70	chr1	6962216	6962342	127	3.52715	7.00409	4.79455	43	57	+	GCCACTGGAGGGCCT	4.67366	1.74958	tRNA-Ile-ATA
71	chr1	6969431	6969627	197	14.5923	36.0539	33.4593	84	98	-	CCCACTACAGGGAAG	3.73993	1.04431	MTC
71	chr1	6969431	6969627	197	14.5923	36.0539	33.4593	87	101	+	CCCTGTAGTGGGCGC	4.12901	1.33536
72	chr1	6979576	6979950	375	22.606	55.1497	52.4198	227	241	-	GCCAGGAGAGGGGGA	5.24413	2.20204	MER90
73	chr1	6997710	6997936	227	29.0626	76.923	74.0473	53	67	+	ACCAGATGATGGCTC	4.69465	1.76955	B3
73	chr1	6997710	6997936	227	29.0626	76.923	74.0473	92	106	-	GGCACCAGATGCCCT	3.33724	0.787812	B3
73	chr1	6997710	6997936	227	29.0626	76.923	74.0473	102	116	-	CCCAGAAGAGGGCAC	7.20971	3.74473	B3
74	chr1	7010245	7010462	218	27.7729	82.288	79.3759	112	126	+	GCCACAAGATGGCAG	6.68403	3.34969
75	chr1	7088374	7088695	322	6.81444	12.3546	10.0162	170	184	+	GCCTGCACAGGGGGC	3.78252	1.07314
76	chr1	7103703	7103887	185	9.18947	29.3404	26.8009	77	91	-	GTCTGAAGAGAGCAA	3.76955	1.065	B2_Mm2
76	chr1	7103703	7103887	185	9.18947	29.3404	26.8009	94	108	+	GCCAGAAGAGGGCAT	8.54516	4.55284	B2_Mm2
77	chr1	7141332	7141817	486	11.3954	23.3066	20.8234	69	83	-	GCAAGCAGGAGGAAC	4	1.23582	B1F
77	chr1	7141332	7141817	486	11.3954	23.3066	20.8234	333	347	-	ACCACAAGGGGGAGT	6.28067	3.03105	ID_B1
78	chr1	7204777	7205108	332	53.0567	153.21	149.692	91	105	+	ACCAGAGCAGGTCAC	3.36754	0.8041	MERVL_2A-int
78	chr1	7204777	7205108	332	53.0567	153.21	149.692	169	183	-	GCCACCAGATGGCGC	6.84164	3.47108	MERVL_2A-int
78	chr1	7204777	7205108	332	53.0567	153.21	149.692	171	185	+	GCCATCTGGTGGCAG	3.76447	1.06298	MERVL_2A-int,MTC
78	chr1	7204777	7205108	332	53.0567	153.21	149.692	205	219	+	GCCAGAGAAGGGGAT	3.6216	0.966576	MTC
79	chr1	7205689	7205804	116	4.7186	5.82332	3.66071	34	48	+	ACCAGTAGGAGTCTA	3.48017	0.876148	Lx5c
80	chr1	7218702	7219209	508	28.4767	94.0077	91.0135	69	83	+	GTCTGTAGGGGTCAC	3.76955	1.065
80	chr1	7218702	7219209	508	28.4767	94.0077	91.0135	206	220	+	ACCTGCTGAGGGATG	3.54516	0.917215	MTD
80	chr1	7218702	7219209	508	28.4767	94.0077	91.0135	392	406	+	GCCAAAAGAGGGCAG	6.42597	3.13966
81	chr1	7265116	7265283	168	6.02014	7.14673	4.93163	96	110	+	TTCAGTAGAGGGAGA	4.27737	1.45717	B3
82	chr1	7360625	7360779	155	5.33988	7.78162	5.54632	84	98	+	GCCAGCAGAGGGAGT	6.86646	3.48812
83	chr1	7396883	7397664	782	89.9168	186.517	182.549	166	180	-	GCCACCCGGTGGCGA	4.27737	1.45717
83	chr1	7396883	7397664	782	89.9168	186.517	182.549	168	182	+	GCCACCGGGTGGCGT	5.14813	2.12436
83	chr1	7396883	7397664	782	89.9168	186.517	182.549	440	454	+	CACACAAAGGGGCGA	3.31158	0.774691
83	chr1	7396883	7397664	782	89.9168	186.517	182.549	546	560	-	GCCACCCGGTGGCGA	4.27737	1.45717
83	chr1	7396883	7397664	782	89.9168	186.517	182.549	548	562	+	GCCACCGGGTGGCGC	5.27165	2.22475
84	chr1	7398166	7398543	378	46.7495	170.234	166.507	45	59	+	ACCCCGAGGGGGCGG	4.73049	1.79588
84	chr1	7398166	7398543	378	46.7495	170.234	166.507	153	167	-	CCCACGAGTGGGCGG	4.23732	1.42366
84	chr1	7398166	7398543	378	46.7495	170.234	166.507	178	192	+	AACGGAAGGGCGCGC	3.4023	0.826814
84	chr1	7398166	7398543	378	46.7495	170.234	166.507	205	219	-	GCCTGTGGGTGTCAT	3.31247	0.774691
84	chr1	7398166	7398543	378	46.7495	170.234	166.507	218	232	+	GCCAGCAGAGGGCGC	8.65561	4.55284
84	chr1	7398166	7398543	378	46.7495	170.234	166.507	345	359	-	GGCCCCAGGTGGCCC	3.26761	0.74958
84	chr1	7398166	7398543	378	46.7495	170.234	166.507	347	361	+	GCCACCTGGGGCCCC	3.66959	1
85	chr1	7543336	7543829	494	35.6647	111.343	108.219	156	170	-	ACATCCAGGGAGCAT	3.33068	0.785156
85	chr1	7543336	7543829	494	35.6647	111.343	108.219	337	351	+	TCCTACAGGTGGTGC	3.65561	0.9914
86	chr1	7698546	7698834	289	10.2472	30.8114	28.2596	195	209	+	TCCAATAGGGGACAA	3.72125	1.03339
87	chr1	7769432	7770096	665	22.4487	75.2267	72.3616	339	353	-	ACCAGAAGGGGGCAT	7.61618	4.05453	B2_Mm2
87	chr1	7769432	7770096	665	22.4487	75.2267	72.3616	342	356	-	CTCACCAGAAGGGGG	3.29585	0.767004	B2_Mm2
88	chr1	7914798	7914977	180	7.54189	18.1125	15.6875	52	66	-	GCCAGTAAGGGGCAG	5.03905	2.0381	RLTR17C_Mm
89	chr1	8094651	8094769	119	4.08945	4.80923	2.70254	63	77	-	ACCACCAGGGGTTCT	3.80688	1.09151	RLTR13D6
90	chr1	8287609	8288026	418	20.8247	55.7034	52.9685	130	144	+	ACCACTAGGGGGCAT	6.71897	3.37161	Lx2B
91	chr1	8533816	8533941	126	4.79331	9.76491	7.47895	59	73	+	ACCACCAGGGGTTCT	3.80688	1.09151	RLTR13G
92	chr1	8678566	8679085	520	22.7161	59.0837	56.3267	350	364	+	TCCTGTAGGGGGATC	4.23732	1.42366
93	chr1	8760348	8760602	255	21.3988	64.8082	62.014	121	135	-	GCCACAAGGGGGAGC	6.69037	3.35458	Lx5c
94	chr1	8870194	8870321	128	6.42909	13.337	10.9796	20	34	+	ACCACTAAAGGGACC	3.56225	0.931814	Lx6
95	chr1	8939142	8939259	118	3.13393	9.25057	6.97907	52	66	-	CCCAATCGAGGGCGC	3.9914	1.23136	MMERVK9C_I-int
95	chr1	8939142	8939259	118	3.13393	9.25057	6.97907	88	102	-	GGCTGAAGGTGGCCA	3.41794	0.835647	MMERVK9C_I-int
96	chr1	9100940	9101127	188	7.10542	16.9997	14.5892	40	54	+	ACCACATGGTGCCTT	3.30539	0.769551	B2_Mm2
96	chr1	9100940	9101127	188	7.10542	16.9997	14.5892	78	92	-	GCCAGAAGAGGGCAT	8.54516	4.55284	B2_Mm2
97	chr1	9142346	9142514	169	4.38043	6.96626	4.75923	107	121	-	GCCAAAAGGGGGCAC	6.54061	3.23284	ORR1B1
98	chr1	9449065	9449331	267	18.2256	50.9138	48.2112	141	155	+	GCCAGGAGGTGGGGC	5.12378	2.10458	L1_Mus3
99	chr1	9463295	9463565	271	8.60357	14.6035	12.2268	98	112	+	ACCATATGGTGGCTC	3.35067	0.79588	B2_Mm2
99	chr1	9463295	9463565	271	8.60357	14.6035	12.2268	136	150	-	ACCAGAAGAGGGCAT	7.89279	4.29585	B2_Mm2
100	chr1	9469481	9469800	320	37.4027	134.14	130.82	65	79	+	GCCACTGGGTGCCTC	3.40121	0.826814	RMER17B
100	chr1	9469481	9469800	320	37.4027	134.14	130.82	156	170	+	GCCACTAGATGTCGC	5.08513	2.07314	RMER17B
101	chr1	9491280	9491395	116	3.20471	4.75396	2.64951	83	97	+	ACCACATGGTGGCTC	4.35754	1.52143	B2_Mm2
102	chr1	9513752	9513877	126	4.63995	4.88976	2.77525	64	78	+	TTCAGCAGAAGGTGG	3.75203	1.05355
102	chr1	9513752	9513877	126	4.63995	4.88976	2.77525	67	81	+	AGCAGAAGGTGGCAG	5.17263	2.14146
103	chr1	9517890	9518031	142	3.86138	3.41344	1.42215	6	20	+	ACCAGAAGAGGGCAT	7.89279	4.29585	B2_Mm2
103	chr1	9517890	9518031	142	3.86138	3.41344	1.42215	43	57	-	ACCACATGGTGACTC	3.2636	0.747147	B2_Mm2
104	chr1	9541255	9541653	399	79.473	191.82	187.765	28	42	+	GACAGAAGAAGTCAA	3.60206	0.954677
104	chr1	9541255	9541653	399	79.473	191.82	187.765	88	102	-	AGCAGAAGATGCAAT	3.67778	1.00436
104	chr1	9541255	9541653	399	79.473	191.82	187.765	160	174	-	GCAAGTAGGTGTCAC	3.79317	1.08197
104	chr1	9541255	9541653	399	79.473	191.82	187.765	173	187	+	GCCACTAGGAGAGGC	3.54363	0.917215
104	chr1	9541255	9541653	399	79.473	191.82	187.765	216	230	-	GCAAGTAGGTGTCAC	3.79317	1.08197
104	chr1	9541255	9541653	399	79.473	191.82	187.765	229	243	+	GCCAGTAGGAGGTTC	4.45967	1.5817
105	chr1	9545236	9545470	235	27.9066	87.2116	84.265	80	94	-	GACAGCAGATGGGCT	3.71444	1.02826
105	chr1	9545236	9545470	235	27.9066	87.2116	84.265	97	111	-	GGCAGAGGGCGGCAT	3.47625	0.872895
105	chr1	9545236	9545470	235	27.9066	87.2116	84.265	100	114	-	ACCGGCAGAGGGCGG	6.1152	2.90658
105	chr1	9545236	9545470	235	27.9066	87.2116	84.265	166	180	-	TCCGGAAGAGGAAAG	3.84164	1.11976
106	chr1	9548264	9548840	577	6.53526	9.24124	6.97072	268	282	+	CTCAGCAGATGGGTT	3.37059	0.806875
106	chr1	9548264	9548840	577	6.53526	9.24124	6.97072	297	311	+	ACCACAAGGAGTTAC	3.8962	1.15739
106	chr1	9548264	9548840	577	6.53526	9.24124	6.97072	376	390	+	GTCAGCAGGGAGATG	3.51004	0.89279
106	chr1	9548264	9548840	577	6.53526	9.24124	6.97072	449	463	+	CCCAGCACAGGGTCT	3.35067	0.79588
107	chr1	9549049	9549315	267	16.5112	41.9612	39.3234	120	134	+	GCCACTAGGTGCCAG	4.76447	1.82102
108	chr1	9569429	9569626	198	7.78175	15.5475	13.1566	5	19	+	GGAAGCAGATGGCAG	3.92082	1.17914	MTC-int
108	chr1	9569429	9569626	198	7.78175	15.5475	13.1566	99	113	-	GTCTGAAGATAGCGA	3.3851	0.815309	B2_Mm2
108	chr1	9569429	9569626	198	7.78175	15.5475	13.1566	116	130	+	ACCAGAAGAGGGCAT	7.89279	4.29585	B2_Mm2
108	chr1	9569429	9569626	198	7.78175	15.5475	13.1566	146	160	-	ACCACATTGTGGCAT	3.2636	0.747147	B2_Mm2
109	chr1	9572844	9573557	714	49.0262	131.559	128.262	561	575	+	ACCACTAGGAGGCAA	4.93554	1.95468
110	chr1	9621454	9621703	250	19.6058	55.0361	52.3064	141	155	+	GCCACAAGGTGGCAC	6.8041	3.4389
111	chr1	9695542	9695765	224	10.2747	22.1128	19.6426	96	110	+	ACCACATGGTGGCCC	4.16685	1.36653	B2_Mm1t
111	chr1	9695542	9695765	224	10.2747	22.1128	19.6426	134	148	-	ACCAGGAGAGGGCAT	6.75203	3.39903	B2_Mm1t
111	chr1	9695542	9695765	224	10.2747	22.1128	19.6426	202	216	+	GCCAGAGGGAGCAGG	3.34775	0.793174
112	chr1	9700263	9700411	149	4.51019	11.6481	9.32248	31	45	-	GCGGGGAGAGGGCGG	3.88941	1.15366
112	chr1	9700263	9700411	149	4.51019	11.6481	9.32248	69	83	-	CCCTGCAGGAGGCTG	3.77989	1.0716
113	chr1	9703130	9703372	243	36.7421	125.575	122.334	113	127	-	GCCAGAAGAGGGCAT	8.54516	4.55284	B3
114	chr1	9729437	9729887	451	13.1963	31.2017	28.6468	204	218	+	GACAGAAGAGGGCGC	6.53018	3.22475	B2_Mm1t
114	chr1	9729437	9729887	451	13.1963	31.2017	28.6468	242	256	-	ATCACATGGTGGCTC	3.40671	0.829738	B2_Mm1t
114	chr1	9729437	9729887	451	13.1963	31.2017	28.6468	315	329	-	ACCAGTAGAGGGCAA	6.63078	3.30539	B2_Mm1t
115	chr1	9737725	9738031	307	11.7061	31.0815	28.5278	209	223	+	ACCAGAAGAGGGCAA	7.08831	3.64589	B2_Mm2
115	chr1	9737725	9738031	307	11.7061	31.0815	28.5278	247	261	-	ACCACATGGTGGCTC	4.35754	1.52143	B2_Mm2
115	chr1	9737725	9738031	307	11.7061	31.0815	28.5278	249	263	+	GCCACCATGTGGTAG	3.60906	0.958607	B2_Mm2
116	chr1	9740967	9741207	241	4.17596	5.86393	3.70056	166	180	-	TCCAGAAGAAGACAG	4.2993	1.47496
117	chr1	9772808	9773161	354	53.5482	144.722	141.297	101	115	-	TCCTCCAGGAGGCTA	3.43297	0.844664
117	chr1	9772808	9773161	354	53.5482	144.722	141.297	133	147	-	CCCCCTAGAGGCCAG	3.66555	0.995679
117	chr1	9772808	9773161	354	53.5482	144.722	141.297	136	150	+	GCCTCTAGGGGGCGG	5.68194	2.55129
118	chr1	9814883	9814998	116	3.17326	3.47627	1.4749	90	104	+	ACCAGAAGAGGGCGT	8	4.29585	B2_Mm1t
119	chr1	9834838	9835079	242	2.89014	4.02092	1.97073	61	75	+	GACAGAAGATGGTTA	3.81816	1.09963	B4A
120	chr1	9845884	9846109	226	14.8911	41.0118	38.3793	118	132	+	GCCAGAAGATGGCGT	7.24718	3.77469	B3A
121	chr1	9865465	9865623	159	6.90881	17.1667	14.7537	49	63	+	ACCAGGTGGTGGCGG	4.47886	1.59517	B1_Mur4
122	chr1	9894556	9894688	133	5.27696	6.29218	4.10945	65	79	-	ACCAGAAGAGGGCGT	8	4.29585	B2_Mm1t
123	chr1	9953903	9954036	134	5.0489	7.81153	5.57482	5	19	+	ACCACATGGTGGCTC	4.35754	1.52143	B2_Mm1t
123	chr1	9953903	9954036	134	5.0489	7.81153	5.57482	43	57	-	ACCAGAAGAGGGCAT	7.89279	4.29585	B2_Mm1t
124	chr1	9968013	9968293	281	5.28483	6.37672	4.19075	173	187	-	GCCGGAAGGCGGCCG	3.75696	1.057
125	chr1	9990072	9990293	222	18.3986	45.8184	43.1521	114	128	+	ATCACCAGGGGGAGC	4.91364	1.93554	RSINE1
126	chr1	10007209	10007647	439	48.5347	147.303	143.852	184	198	+	GCCAGAAGAGGGCAT	8.54516	4.55284	B2_Mm2
126	chr1	10007209	10007647	439	48.5347	147.303	143.852	222	236	-	ACCACAGGGTGGCTC	4.4908	1.6038	B2_Mm2
126	chr1	10007209	10007647	439	48.5347	147.303	143.852	225	239	-	GCCACCACAGGGTGG	4.35952	1.52143	B2_Mm2
127	chr1	10037791	10037962	172	7.33349	19.9994	17.5526	66	80	-	CCCAGTAGAAGAAAG	3.41117	0.832683
127	chr1	10037791	10037962	172	7.33349	19.9994	17.5526	107	121	+	CCCACCAGGGTGCAC	4.57349	1.66959
128	chr1	10039529	10039768	240	47.8426	165.76	162.093	119	133	+	CGCAGCAGCGGGTGC	3.41117	0.832683
128	chr1	10039529	10039768	240	47.8426	165.76	162.093	150	164	+	GGCTGCAGGGGGCGC	5.08302	2.0716	GC_rich
128	chr1	10039529	10039768	240	47.8426	165.76	162.093	161	175	-	CGCGGCCGAGGGCGC	3.25885	0.744727	GC_rich
129	chr1	10084394	10084767	374	5.99262	10.9033	8.5912	111	125	-	GCCCACAGAGGCCTC	3.35952	0.801343
129	chr1	10084394	10084767	374	5.99262	10.9033	8.5912	308	322	+	GCCTGCAGGGGGAAA	5.01547	2.01909
130	chr1	10089423	10090021	599	64.8139	235.614	230.646	303	317	-	GCCAGCAGGGGGAGG	6.57349	3.26043	B4
131	chr1	10114776	10115010	235	22.1853	62.9815	60.1982	96	110	-	ACCAGAGGGCGGCAT	4.28483	1.46218	B2_Mm2
131	chr1	10114776	10115010	235	22.1853	62.9815	60.1982	99	113	-	CACACCAGAGGGCGG	5.07417	2.065	B2_Mm2
131	chr1	10114776	10115010	235	22.1853	62.9815	60.1982	183	197	+	AGCAACAGAGGGGAG	3.86012	1.13312
132	chr1	10179482	10179598	117	3.6923	4.68486	2.58643	69	83	+	ACCAGAAGAGGGCAT	7.89279	4.29585	B2_Mm2
133	chr1	10181835	10182097	263	25.7281	90.4094	87.4403	130	144	+	GCCAGAAGAGGGCAT	8.54516	4.55284	B3A
134	chr1	10197020	10197267	248	23.7424	75.019	72.156	116	130	+	GCCAGAAGAGGGCAC	9.01592	4.55284	B3A
135	chr1	10229063	10229307	245	12.52	31.2056	28.6506	40	54	+	GCCAGCAGATGGCCA	5.25964	2.21467
135	chr1	10229063	10229307	245	12.52	31.2056	28.6506	157	171	+	ACCAAGAGAGGGCAA	5.03433	2.03574
136	chr1	10233016	10233466	451	4.12877	4.59605	2.50305	405	419	+	GCCACACGGGGTCTA	3.25026	0.739929
137	chr1	10332800	10333128	329	9.51977	26.204	23.6931	243	257	+	GCCAGAAGAGGGCAA	7.35655	3.84771	B3
138	chr1	10369100	10369295	196	5.69771	11.3886	9.0676	115	129	-	GCAAGAGGAGGGCTT	4.01055	1.24413	L1_Mus3
139	chr1	10397885	10398206	322	42.2983	117.154	113.982	154	168	+	GCCAGAAGAGGGCAT	8.54516	4.55284	B3A
139	chr1	10397885	10398206	322	42.2983	117.154	113.982	201	215	-	TCCACATGGGGTAGC	3.58838	0.946922	B3A
139	chr1	10397885	10398206	322	42.2983	117.154	113.982	233	247	-	TCCTGCAGGGAGCCT	3.73283	1.04096	B3A
140	chr1	10488140	10488600	461	40.631	155.538	151.993	24	38	-	AGCAGAAGAGAGTAA	3.74473	1.04915
140	chr1	10488140	10488600	461	40.631	155.538	151.993	137	151	-	GAGAGAAGAGGGAGA	3.45842	0.860121
140	chr1	10488140	10488600	461	40.631	155.538	151.993	152	166	+	TCCAACAGAGTGTAG	3.39147	0.821023
140	chr1	10488140	10488600	461	40.631	155.538	151.993	189	203	-	GCCAGGGGAGGCTTC	3.25493	0.742321
140	chr1	10488140	10488600	461	40.631	155.538	151.993	215	229	-	AGCAGAAGATAGAAA	3.41794	0.835647
140	chr1	10488140	10488600	461	40.631	155.538	151.993	270	284	+	TCCTCCAGGGGGCAG	5.29243	2.24109
141	chr1	10507388	10507577	190	8.87883	23.3314	20.8481	70	84	-	GCCAGAAGAGAGTGG	5.35067	2.28988	B3
141	chr1	10507388	10507577	190	8.87883	23.3314	20.8481	80	94	-	GCCCCTGGAGGCCAG	3.30103	0.767004	B3
141	chr1	10507388	10507577	190	8.87883	23.3314	20.8481	83	97	+	GCCTCCAGGGGCAGC	4.20273	1.39686	B3
142	chr1	10573499	10573721	223	5.61906	11.158	8.84062	132	146	+	ACCAGGAGAGGGCTG	5.71444	2.57675	L1VL4
143	chr1	10607300	10607469	170	9.10689	17.418	15.0024	74	88	-	TCCAGAAGAGGGCGT	7.32239	3.82681	B2_Mm1t
144	chr1	10618017	10618195	179	10.5854	28.3601	25.8288	69	83	-	ACCAGAAGGGGGAGT	6.63078	3.30539	RLTR14_RN
144	chr1	10618017	10618195	179	10.5854	28.3601	25.8288	72	86	-	AGCACCAGAAGGGGG	3.63639	0.978811	RLTR14_RN
145	chr1	10759430	10760074	645	32.9633	99.9921	96.9531	347	361	-	ACCACCAGGTGGCAG	6.10127	2.8962
145	chr1	10759430	10760074	645	32.9633	99.9921	96.9531	349	363	+	GCCACCTGGTGGTGG	4.19723	1.39254
146	chr1	10835741	10835967	227	21.6623	75.95	73.0811	96	110	+	TCCACTGGAGGGCAG	5.00745	2.01278
147	chr1	10837242	10837481	240	11.8122	28.0003	25.4722	73	87	+	GCCAGAAGAGAGAGG	5.47237	2.39041	Lx8
147	chr1	10837242	10837481	240	11.8122	28.0003	25.4722	131	145	+	TCCAGTAGATGGCCC	5.12378	2.10458	Lx8
148	chr1	10880008	10880175	168	7.33742	10.8375	8.52853	35	49	+	TCTAGAAGGGAGAGG	3.35853	0.798603	RLTR41
149	chr1	11004217	11004361	145	4.65568	7.23745	5.02028	31	45	-	ACCAGAAGAGGGCGC	8.37161	4.40561	B2_Mm1t
150	chr1	11055616	11055864	249	4.1327	5.53828	3.39013	157	171	-	CTCTGGAGAGGGCGC	4.10902	1.31966
151	chr1	11065203	11065487	285	32.81	99.0549	96.0234	72	86	+	GACTCCAGATGGAAG	3.7122	1.02687
151	chr1	11065203	11065487	285	32.81	99.0549	96.0234	147	161	-	GCACCCAGATGGCAG	3.63078	0.974694
152	chr1	11140012	11140296	285	16.4836	45.6998	43.035	95	109	-	AACAGAAGGTGGCAG	5.21538	2.17914
153	chr1	11145317	11145556	240	19.0041	60.1009	57.3375	97	111	+	AACTCTAGAGGACAC	3.45842	0.860121
154	chr1	11151597	11151813	217	18.4851	56.3371	53.5987	126	140	+	GCCACTAGAGTTCAG	3.82681	1.10679
155	chr1	11176920	11177081	162	5.80781	15.1109	12.7269	84	98	+	ACCACTAGGGGCTGA	4.11805	1.32698
156	chr1	11233903	11234195	293	26.7662	91.1288	88.1549	164	178	+	ACCAGCAGAGGGTGT	6.45967	3.16685
157	chr1	11351071	11351309	239	17.1914	37.5674	34.9607	125	139	+	ACCACCAGGGGTCCT	4.46218	1.5817	RLTR13C3
158	chr1	11353310	11353530	221	8.26934	20.0009	17.5535	10	24	+	ACCTGGAGAGAACGC	3.4318	0.844664
158	chr1	11353310	11353530	221	8.26934	20.0009	17.5535	171	185	+	AGCAGTAGATAGCAG	3.95861	1.20691
159	chr1	11385893	11386189	297	32.0039	110.434	107.316	122	136	+	CCCAGCTGGTGGCGC	4.72816	1.79317	ORR1E
160	chr1	11414045	11414417	373	29.621	80.1933	77.2958	23	37	+	GTCGCTAGGGAGCGA	3.27819	0.756962
160	chr1	11414045	11414417	373	29.621	80.1933	77.2958	199	213	-	AGCAGCAGGAGCCGG	3.57187	0.935542
161	chr1	11466300	11466855	556	29.2671	75.1887	72.3245	215	229	-	ACCACTAGATGGCAC	6.28819	3.03763
162	chr1	11565375	11565650	276	27.0454	99.82	96.7836	63	77	+	TCAAGGAGAGGGTAG	3.86646	1.13787
162	chr1	11565375	11565650	276	27.0454	99.82	96.7836	144	158	-	GCCACACGGGGGTGC	4.68613	1.76195
163	chr1	11644081	11644456	376	13.2278	36.1977	33.6016	38	52	-	GAAAGAAGATGGCTT	3.57025	0.935542
164	chr1	11657742	11658018	277	38.2914	146.302	142.861	152	166	+	ACCACCAGGGGGTGC	6.1152	2.90658
165	chr1	11757985	11758132	148	5.07249	14.3008	11.9295	59	73	-	ACCGCTGGGGGACGC	3.39469	0.821023	ORR1D2
166	chr1	11873709	11873919	211	11.9341	31.3897	28.8319	61	75	+	GCCAGGACAGGGCCC	4.13253	1.33819	L1_Mus3
166	chr1	11873709	11873919	211	11.9341	31.3897	28.8319	94	108	+	GCCAGGAGGTGGGGC	5.12378	2.10458	L1_Mus3
167	chr1	11903524	11903690	167	6.98352	19.571	17.1285	74	88	-	AGCACCAGGGGGCAG	5.35262	2.29158	B1_Mus2
168	chr1	12028197	12028399	203	10.4556	36.0381	33.4448	74	88	-	GGCAGAATAGGGCAT	4.18442	1.38091	B3A
168	chr1	12028197	12028399	203	10.4556	36.0381	33.4448	84	98	-	GCCTGCAGAGGGCAG	6.33068	3.06905	B3A
169	chr1	12699155	12699383	229	37.2808	122.732	119.516	96	110	-	GCCAGAAGAAGGCAT	6.43533	3.14874	B3A
170	chr1	12701681	12701923	243	21.4185	50.2026	47.5063	131	145	+	GACAGAAGAGGGCAC	6.48017	3.18243	B3A
171	chr1	12818901	12819101	201	5.87465	7.81015	5.57345	49	63	+	ACCAGAAGAGGGCAT	7.89279	4.29585	B2_Mm2
171	chr1	12818901	12819101	201	5.87465	7.81015	5.57345	87	101	-	ACCACACGGTGGCTC	4.07212	1.29158	B2_Mm2
172	chr1	12836814	12837416	603	64.1179	169.695	165.972	173	187	-	GCCACGAGGTGGCAG	5.67572	2.54668
172	chr1	12836814	12837416	603	64.1179	169.695	165.972	175	189	+	GCCACCTCGTGGCAT	3.45346	0.856985
173	chr1	12842446	12842986	541	19.1025	49.2621	46.5729	116	130	+	GAAAGCAGAGGTCAC	3.56384	0.931814
173	chr1	12842446	12842986	541	19.1025	49.2621	46.5729	214	228	+	CCCAGGAGGTGGATA	3.6968	1.01682
173	chr1	12842446	12842986	541	19.1025	49.2621	46.5729	361	375	-	TCCAGAATGGGGCAG	4.61798	1.70333
173	chr1	12842446	12842986	541	19.1025	49.2621	46.5729	417	431	-	AACAATAGGAGGCGC	3.79588	1.08302
174	chr1	12864112	12864385	274	36.2034	110.437	107.319	110	124	+	AACACTAGGTGGCAC	4.85078	1.88941
175	chr1	12865469	12865678	210	10.1922	24.1712	21.6798	68	82	+	ACCAGCAGAGCGCCC	4.29243	1.46852	L1MA5
176	chr1	12913399	12913577	179	8.18283	25.4553	22.9509	74	88	+	GCCCTCAGAGGCCAG	3.33724	0.787812	B3
176	chr1	12913399	12913577	179	8.18283	25.4553	22.9509	84	98	+	GCCAGAAGAGGGCAT	8.54516	4.55284	B3
177	chr1	12935819	12936195	377	33.7616	105.515	102.435	163	177	-	GCCAGTAGAGGGCGC	7.94692	4.29585	B3
177	chr1	12935819	12936195	377	33.7616	105.515	102.435	173	187	-	ACCCGTAGAAGCCAG	3.40671	0.829738	B3
177	chr1	12935819	12936195	377	33.7616	105.515	102.435	308	322	-	AGTAGAAGGGGGTGT	3.52724	0.906578
177	chr1	12935819	12936195	377	33.7616	105.515	102.435	311	325	-	AACAGTAGAAGGGGG	3.71897	1.03105
178	chr1	12989978	12990563	586	71.589	207.427	203.086	208	222	-	ACCACAGGATGGACC	3.84164	1.11805
178	chr1	12989978	12990563	586	71.589	207.427	203.086	379	393	+	GCCGGCAGGAGGCGC	5.19791	2.16368
179	chr1	12992676	12992832	157	8.71367	16.884	14.4752	9	23	-	GCCAGAGGTTGGGGG	3.34775	0.793174
179	chr1	12992676	12992832	157	8.71367	16.884	14.4752	85	99	+	AGCAGCAGAGGGCGC	6.06048	2.86012
180	chr1	13016563	13016726	164	5.87858	9.25208	6.98057	69	83	+	ACCAGAAGAGGGCAT	7.89279	4.29585	B2_Mm2
181	chr1	13037549	13037775	227	6.30719	13.6763	11.314	80	94	+	GCCAGGAGAGGGAGT	6.13668	2.92082	B3
182	chr1	13050004	13050601	598	43.7139	133.547	130.232	315	329	+	TCCAGCAGAGGGCGC	7.30803	3.81248
183	chr1	13052030	13052265	236	39.2666	153.322	149.804	128	142	+	TCCTATAGGTGGCGC	4.13253	1.33819
183	chr1	13052030	13052265	236	39.2666	153.322	149.804	212	226	-	GGCAGAAGGAAGAAG	3.34486	0.790485
184	chr1	13071557	13071744	188	13.0469	29.5811	27.0397	72	86	-	ACCAGAAGAGGGCAT	7.89279	4.29585	B2_Mm2
185	chr1	13079553	13079844	292	15.5714	32.4168	29.8516	113	127	+	ACCACATGGTGGCTC	4.35754	1.52143	B2_Mm2
185	chr1	13079553	13079844	292	15.5714	32.4168	29.8516	151	165	-	ACCAGAAGAGGGCAT	7.89279	4.29585	B2_Mm2
186	chr1	13117589	13118045	457	31.3118	75.8295	72.9611	401	415	-	GACAGAAGTGGCCAC	3.70553	1.02273	B3A
187	chr1	13134266	13134776	511	32.8021	83.8275	80.9044	7	21	+	GACAAAAGAAGGGAG	3.32331	0.779892
187	chr1	13134266	13134776	511	32.8021	83.8275	80.9044	129	143	+	ACCAGAAGCTGCCAC	3.99568	1.2321
187	chr1	13134266	13134776	511	32.8021	83.8275	80.9044	205	219	-	ACCAGAAGAGGGAGC	6.97062	3.56384
187	chr1	13134266	13134776	511	32.8021	83.8275	80.9044	252	266	-	CCCACTGGGGGGCCC	4.10237	1.31426
187	chr1	13134266	13134776	511	32.8021	83.8275	80.9044	255	269	+	CCCCCCAGTGGGCAA	3.32148	0.779892
188	chr1	13138139	13138596	458	39.0346	123.944	120.716	260	274	-	TCCACAAGGAGAAAC	3.62342	0.966576	B3
188	chr1	13138139	13138596	458	39.0346	123.944	120.716	305	319	+	GCCATAAGAGGGCAG	5.73993	2.5986	B3
189	chr1	13142569	13143202	634	42.3573	138.001	134.645	476	490	+	GACACGGGAAGGCAG	3.27984	0.756962
189	chr1	13142569	13143202	634	42.3573	138.001	134.645	483	497	+	GAAGGCAGGTGGCGC	3.3279	0.782516
190	chr1	13151086	13151404	319	58.2393	168.116	164.415	151	165	+	GCCAGAAGAGGGCGG	8.32975	4.36856	B3A
190	chr1	13151086	13151404	319	58.2393	168.116	164.415	172	186	+	ACCAGGAAATGGAGT	3.7167	1.03012	B3A
191	chr1	13178580	13178731	152	5.68198	16.316	13.915	87	101	-	GCCACCTTGGGGCGA	3.40671	0.829738
191	chr1	13178580	13178731	152	5.68198	16.316	13.915	89	103	+	GCCCCAAGGTGGCCA	3.83863	1.11691
192	chr1	13199178	13199454	277	14.6041	47.0871	44.4113	107	121	-	GACAGGAGAGGGCGT	5.55284	2.45223	B3
193	chr1	13227325	13227917	593	19.8378	49.6966	47.0024	58	72	+	ACCGCATGGTGGCTC	3.58838	0.946922	B2_Mm1t
193	chr1	13227325	13227917	593	19.8378	49.6966	47.0024	96	110	-	ACCAGAAGAGGGCGC	8.37161	4.40561	B2_Mm1t
193	chr1	13227325	13227917	593	19.8378	49.6966	47.0024	241	255	+	GCAAGCAGAGGTCCT	3.64397	0.982967	B2_Mm2
193	chr1	13227325	13227917	593	19.8378	49.6966	47.0024	275	289	+	ACCACACGAAGGCTC	3.75449	1.05601	B2_Mm2
194	chr1	13328322	13328461	140	5.44211	8.28939	6.04248	46	60	+	ACCAGAAGAGGGCAT	7.89279	4.29585	B2_Mm2
195	chr1	13355667	13355912	246	7.34528	13.564	11.2036	202	216	+	ACCAGAAGAGGGCGC	8.37161	4.40561	B2_Mm1t
196	chr1	13372839	13373166	328	14.376	33.2883	30.7162	119	133	+	GCCTCCAGGGGCCCG	3.79048	1.08092
196	chr1	13372839	13373166	328	14.376	33.2883	30.7162	197	211	+	TCCCGCGGGGGGCCC	3.52288	0.90309
196	chr1	13372839	13373166	328	14.376	33.2883	30.7162	224	238	+	CCCTGCAGGGGCCGC	4.44249	1.56703
196	chr1	13372839	13373166	328	14.376	33.2883	30.7162	247	261	+	TACGGAAGAGGGGGC	3.96257	1.20831
196	chr1	13372839	13373166	328	14.376	33.2883	30.7162	276	290	-	GCCAGGAGGTTCCGG	3.31158	0.774691	GC_rich
197	chr1	13376638	13377093	456	19.3069	61.4411	58.6681	331	345	+	ACCAGAAGAGGGCAT	7.89279	4.29585	B2_Mm2
197	chr1	13376638	13377093	456	19.3069	61.4411	58.6681	369	383	-	GCCACATGGTGGCTC	4.51713	1.62525	B2_Mm2
197	chr1	13376638	13377093	456	19.3069	61.4411	58.6681	371	385	+	GCCACCATGTGGCTG	3.66354	0.995679	B2_Mm2
198	chr1	13500546	13501047	502	37.6583	122.755	119.537	120	134	-	GCCAGCAGAGGGCAG	7.79048	4.20691
199	chr1	13531541	13531868	328	60.0677	196.1	191.971	69	83	-	GCCAGATAGGGGCAC	4.31069	1.48413
199	chr1	13531541	13531868	328	60.0677	196.1	191.971	144	158	-	TCCGCTGGGGGGCAG	4.03668	1.2636
200	chr1	13589851	13590174	324	68.455	165.256	161.593	148	162	-	GCCACCAGGTGCGGC	4.24109	1.42713
200	chr1	13589851	13590174	324	68.455	165.256	161.593	168	182	-	GCCCACAGGGGGCGC	4.90309	1.92812
201	chr1	13590747	13590883	137	6.57065	8.60282	6.34359	60	74	+	GCCAGGAGGGGGCCT	5.62709	2.50724
202	chr1	13623763	13623978	216	4.60063	7.73823	5.50663	129	143	-	GCCAGGTGGTGGCAG	4.6073	1.6968	B1_Mur4
202	chr1	13623763	13623978	216	4.60063	7.73823	5.50663	188	202	+	CCAACAAGAGGTAAC	3.35853	0.798603
203	chr1	13625738	13625855	118	4.62816	9.86988	7.58241	73	87	-	GCCAGAAGGGGCACT	4.39686	1.53018	B3
204	chr1	13632315	13632520	206	11.1634	24.7985	22.3001	78	92	-	CTCAACAGAGGGCGC	4.52143	1.62709
205	chr1	13659859	13660060	202	10.9865	21.5335	19.0691	85	99	-	TACAGTAGAGGGCAG	5.25337	2.20901
206	chr1	13697397	13698226	830	33.9228	89.031	86.0715	140	154	-	ACCAGTAGAGGGCAC	7.48678	3.95078
207	chr1	13706130	13706676	547	44.9918	153.056	149.541	261	275	+	ACCACCAGAGCCCAG	3.68613	1.00922	MER5A
207	chr1	13706130	13706676	547	44.9918	153.056	149.541	380	394	+	ACCACTAGAGGGCGA	6.33536	3.07109
207	chr1	13706130	13706676	547	44.9918	153.056	149.541	443	457	-	GTTAGCAGGGGGAAC	3.70997	1.02595
208	chr1	13784354	13784942	589	58.0938	129.855	126.575	218	232	+	ACCACAAGGGGGCAC	7.36351	3.85078
209	chr1	13789031	13789575	545	91.9183	175.376	171.578	255	269	+	GGCAGAAGACGACGG	3.34486	0.790485
209	chr1	13789031	13789575	545	91.9183	175.376	171.578	356	370	+	GCCAGCAGATGGCAG	6.85387	3.48017
210	chr1	13839679	13840080	402	39.8761	109.79	106.678	134	148	+	ACCAGAAGAGGGCGT	8	4.29585	B3
210	chr1	13839679	13840080	402	39.8761	109.79	106.678	356	370	+	CCCAGTAGGGAACAC	3.93181	1.18642
211	chr1	13859815	13859990	176	5.87072	7.79884	5.5625	67	81	+	GCTACTAGAGGCCAG	3.80688	1.09151
211	chr1	13859815	13859990	176	5.87072	7.79884	5.5625	110	124	+	GGCAGCAAAGGGCTT	3.70774	1.02365
212	chr1	14137748	14137921	174	6.13811	9.28013	7.00567	93	107	+	ACCAGAAGGTGGCAT	6.73283	3.383	B3A
213	chr1	14177029	14177723	695	30.8675	99.6549	96.6201	354	368	+	GCCACTAGGGGGTTC	5.25104	2.20761
213	chr1	14177029	14177723	695	30.8675	99.6549	96.6201	618	632	-	GACAGAAGATGCCAA	4.0348	1.26201
214	chr1	14293027	14293169	143	4.83263	9.03339	6.76581	69	83	+	ACCACCAGGTGACTC	4.15552	1.35754
214	chr1	14293027	14293169	143	4.83263	9.03339	6.76581	94	108	+	ACCACTTGGAGTCAC	3.27984	0.756962
215	chr1	14331190	14331404	215	18.0762	42.0737	39.4348	59	73	-	GCCAGAAGAGGGTGT	6.8962	3.51004	B3
215	chr1	14331190	14331404	215	18.0762	42.0737	39.4348	148	162	-	TCCAGCAGTTGGATT	3.48149	0.876148
216	chr1	14570497	14571022	526	32.6134	112.844	109.707	387	401	-	ACCACTTGAGGGGAT	4.31069	1.48413
217	chr1	14635974	14636190	217	11.3207	32.4117	29.8469	81	95	-	ATCACTGGGTGGCAC	3.81816	1.09963
218	chr1	14686288	14686473	186	15.4573	51.7331	49.0266	97	111	-	CCCACATGGGGGCAC	5.11182	2.0942	MER31B
219	chr1	14706252	14706555	304	18.9098	65.1299	62.3323	62	76	+	GCCTGAAGGTGGATT	4.36251	1.52143	B3A
219	chr1	14706252	14706555	304	18.9098	65.1299	62.3323	80	94	-	TCCAGCAGAGGTGCT	3.67366	1.00043	B3A
219	chr1	14706252	14706555	304	18.9098	65.1299	62.3323	135	149	-	AACGAAAGGGGGTGC	3.52578	0.906578	B3A
220	chr1	14729081	14729348	268	33.2818	117.108	113.937	152	166	-	TCCAGCAGGGGGCAG	6.75696	3.4045
221	chr1	14738362	14738758	397	9.62594	24.0796	21.5893	94	108	+	ACCATAAGTGGGCAG	4.07883	1.29585
221	chr1	14738362	14738758	397	9.62594	24.0796	21.5893	317	331	+	GCCACAAGGGGCTGA	4.54668	1.64782
222	chr1	14740093	14740386	294	43.6509	153.333	149.814	16	30	+	GACAGAAGGGGGGTG	4.2815	1.45967	G-rich
222	chr1	14740093	14740386	294	43.6509	153.333	149.814	34	48	+	GGCGGAGGGGGGCGG	3.96257	1.20831	G-rich
222	chr1	14740093	14740386	294	43.6509	153.333	149.814	116	130	+	AGCACAAGATGGCGA	4.73049	1.79317
223	chr1	14857577	14857754	178	7.0543	17.0005	14.5899	75	89	-	GTCACTAGGGGATGT	3.52433	0.90309
224	chr1	14862274	14862715	442	24.6075	77.9219	75.0397	271	285	-	ACCACTAGGTGGCAG	5.8729	2.70997
225	chr1	14918774	14919053	280	13.7036	41.4472	38.8122	97	111	+	TCCACAAGGCGGCAC	4.91721	1.9393
226	chr1	14961217	14961358	142	3.82206	8.34061	6.09199	59	73	-	GCCACTAGGGAGAGT	4.85387	1.89279
227	chr1	14980398	14980621	224	21.8274	65.6368	62.8355	107	121	-	GCCAGCAGGTGACAG	5.01773	2.02136
228	chr1	15007484	15008006	523	29.4322	87.344	84.3966	342	356	+	ACCACTAGGTGGCAA	5.47108	2.38828
229	chr1	15017502	15018000	499	15.0995	48.7427	46.0557	150	164	+	ACCACCAGGGCCAGC	3.28567	0.759451	RMER1A
229	chr1	15017502	15018000	499	15.0995	48.7427	46.0557	194	208	-	ACCTGGAGAGTGGGC	3.29757	0.767004	RMER1A
229	chr1	15017502	15018000	499	15.0995	48.7427	46.0557	350	364	-	ACCAGTGGAGGGCAG	5.61618	2.50031	RMER1A
230	chr1	15111459	15111825	367	38.0909	101.113	98.0676	1	15	+	ACCAGAAGGAGCCCG	3.84466	1.1209
230	chr1	15111459	15111825	367	38.0909	101.113	98.0676	135	149	+	CCCAGTGGAGAGCTG	3.51999	0.899629
230	chr1	15111459	15111825	367	38.0909	101.113	98.0676	146	160	-	GCCACCAGGGGCAGC	5.06854	2.06048
231	chr1	15286586	15286766	181	6.90881	12.7624	10.4162	103	117	+	CCCAGGAGGTGCCGG	4.13608	1.34104
232	chr1	15327384	15327831	448	39.9193	145.778	142.342	164	178	-	ACCAGAGGAGGGCGC	6.30277	3.04818	B3A
232	chr1	15327384	15327831	448	39.9193	145.778	142.342	341	355	-	AGCATTAGAGGGAAG	3.56384	0.931814
233	chr1	15367376	15367491	116	3.63332	7.21871	5.00218	10	24	-	ACCAGCAGATGGCAG	6.60206	3.284
234	chr1	15566636	15566751	116	3.96755	7.95596	5.71547	49	63	+	GGCAGCAGAGAGCAG	4.76195	1.82102
235	chr1	15621891	15622263	373	44.0402	154.687	151.153	157	171	-	GCCAGAAGTGGGCTT	5.07263	2.06399
235	chr1	15621891	15622263	373	44.0402	154.687	151.153	197	211	-	GCCACTTGGGGGCAG	5.24642	2.20343
236	chr1	15627191	15627306	116	5.01351	9.78877	7.5023	44	58	-	GCCAGAAGAGGGCTC	7.12263	3.67366	B3
237	chr1	15644104	15644306	203	9.68099	21.633	19.1673	86	100	-	TCCTCCAGGTGGAGC	4.34775	1.51428	RMER17C-int
238	chr1	15683678	15684163	486	36.5809	114.085	110.94	97	111	+	TCCAGGAGAAGCCTG	3.36251	0.801343
238	chr1	15683678	15684163	486	36.5809	114.085	110.94	142	156	-	ACCAGTAGGTGTCTC	4.33536	1.50307
239	chr1	15719528	15719807	280	10.8488	17.5755	15.1573	8	22	-	GCCAGAGGAGGCAGA	3.97881	1.22185
239	chr1	15719528	15719807	280	10.8488	17.5755	15.1573	147	161	+	GCCAGAAGGGGGTAT	6.66354	3.33161
240	chr1	15791845	15792247	403	45.4204	118.573	115.39	259	273	-	GCCAGTAGAGGTCGC	5.97469	2.79588
241	chr1	15819190	15819392	203	8.54852	23.7564	21.2687	84	98	+	GCCAGGAGGGGGCAT	6.83565	3.46471	B3A
241	chr1	15819190	15819392	203	8.54852	23.7564	21.2687	120	134	-	GTCATCAGGTGGCTC	3.45593	0.860121	B3A
241	chr1	15819190	15819392	203	8.54852	23.7564	21.2687	122	136	+	GCCACCTGATGACGG	3.79048	1.08092	B3A
242	chr1	15875140	15875350	211	24.2143	73.7742	70.9196	116	130	+	GCCACAAGATGGCAG	6.68403	3.34969
243	chr1	15902502	15902783	282	54.0555	138.843	135.478	132	146	-	GCCAGCAGGTGGGGC	5.70115	2.56703
244	chr1	15978553	15978710	158	3.85745	7.72295	5.49281	29	43	-	GCCACATGAAGGTTC	3.55284	0.924453	B2_Mm2
244	chr1	15978553	15978710	158	3.85745	7.72295	5.49281	95	109	+	ACCAGAAGAGGGCAT	7.89279	4.29585	B2_Mm2
244	chr1	15978553	15978710	158	3.85745	7.72295	5.49281	133	147	-	ACCACATGGTAGCTC	3.45223	0.856985	B2_Mm2
245	chr1	15993524	15993849	326	14.2934	44.4831	41.8269	211	225	-	CCCACTAGATGTCGC	4.46725	1.58503
246	chr1	16006941	16007514	574	43.4072	149.158	145.686	45	59	+	ACCAACAGCTGGAGT	3.49757	0.886057	PB1D10
246	chr1	16006941	16007514	574	43.4072	149.158	145.686	136	150	-	CCCAGAAGGGGGAGC	6.15366	2.93181
246	chr1	16006941	16007514	574	43.4072	149.158	145.686	276	290	+	GCTACAAGATGACAG	3.4908	0.882729
247	chr1	16061997	16062481	485	53.7252	183.372	179.455	114	128	-	GCCAGAAGAGGGCGC	9.36151	4.55284	B3
247	chr1	16061997	16062481	485	53.7252	183.372	179.455	124	138	-	GCCTTAAGAGGCCAG	3.7167	1.03012	B3
248	chr1	16068166	16068586	421	23.4986	78.8861	75.997	89	103	-	GCCAGAAGAGGGCAT	8.54516	4.55284	B3
249	chr1	16090619	16091114	496	15.3	34.819	32.2351	342	356	+	ACCACATGGTGGCTC	4.35754	1.52143	B2_Mm2
249	chr1	16090619	16091114	496	15.3	34.819	32.2351	381	395	-	ACCAGAAGAGGGCCA	5.81531	2.66154	B2_Mm2
250	chr1	16095826	16096003	178	9.01645	20.162	17.7126	10	24	+	GCCACATGATGACAG	3.86328	1.13371	RSINE1
250	chr1	16095826	16096003	178	9.01645	20.162	17.7126	49	63	-	GCCTGTAGAGGGCAG	6.08566	2.88273	RSINE1
251	chr1	16105375	16106012	638	24.8513	69.4175	66.5922	405	419	+	GCCAGCAGGAGGCGC	6.31426	3.05799
252	chr1	16109860	16109983	124	5.20618	6.58013	4.38634	48	62	+	TCCAGAAGAGGGCAT	7.27491	3.79588	B2_Mm2
253	chr1	16115375	16115771	397	11.596	23.5465	21.0618	34	48	+	TCCACTAGGGGGTGT	5.38616	2.31876
254	chr1	16116536	16116781	246	7.81321	10.7119	8.40617	109	123	-	ATCAGTAGGGGGCAG	5.42713	2.35067
255	chr1	16160155	16160465	311	31.7168	87.7234	84.7737	122	136	-	AACAGAAGAGGGCAT	6.07676	2.87615	B3A
256	chr1	16188351	16188472	122	3.82993	7.12176	4.90848	22	36	+	ACCAGCAGGTGATCT	3.47366	0.869666
257	chr1	16219543	16219695	153	4.83656	9.31921	7.04196	25	39	-	GCCAGAAGATGGCGT	7.24718	3.77469	B3A
258	chr1	16225158	16225485	328	12.5751	38.4618	35.8497	218	232	-	CCCACTAGGTGGAGT	4.79588	1.84466
259	chr1	16304990	16305222	233	17.3015	70.4995	67.6667	95	109	-	CCCACTAGGTGGCAA	4.98297	1.99568
260	chr1	16408400	16408531	132	3.49963	9.55027	7.26702	58	72	+	ACCAGCAGGTGACAC	5.04144	2.04001
261	chr1	16433467	16433823	357	32.8847	108.338	105.238	112	126	-	GCCACTAGGTGGTGC	5.46218	2.38091
261	chr1	16433467	16433823	357	32.8847	108.338	105.238	195	209	+	GGCACAAGAGTGGGT	3.4437	0.853872
262	chr1	16440037	16440506	470	38.1341	112.714	109.579	353	367	+	GCCTGTAGATGGCAG	5.44009	2.36251
263	chr1	16491161	16491727	567	38.5077	127.448	124.188	195	209	-	GCCAGAAGAGGGCGT	8.82681	4.55284	B3
263	chr1	16491161	16491727	567	38.5077	127.448	124.188	205	219	-	GCCAGTGGAGGCCAG	4.55909	1.65561	B3
263	chr1	16491161	16491727	567	38.5077	127.448	124.188	382	396	-	GCTACCAGAGGACCC	3.27246	0.752027	Lx4A
263	chr1	16491161	16491727	567	38.5077	127.448	124.188	510	524	-	AACTGGAGGGGGCGC	4.44249	1.56703	Lx4A
263	chr1	16491161	16491727	567	38.5077	127.448	124.188	512	526	-	ACAACTGGAGGGGGC	3.33819	0.787812	Lx4A
264	chr1	16519472	16519992	521	26.0073	84.2723	81.3466	306	320	-	GCCGCCAGGGGGCGG	5.87615	2.7122
264	chr1	16519472	16519992	521	26.0073	84.2723	81.3466	410	424	+	GCACGCTGAGGGCGC	3.44733	0.853872
265	chr1	16553992	16554262	271	24.3126	66.9364	64.1264	123	137	+	GCCAGTGGAGGCCAG	4.55909	1.65561	B3
265	chr1	16553992	16554262	271	24.3126	66.9364	64.1264	133	147	+	GCCAGAAGAGGGCGT	8.82681	4.55284	B3
265	chr1	16553992	16554262	271	24.3126	66.9364	64.1264	170	184	+	ACCAGCAGTTGTTAC	3.32148	0.779892	B3
266	chr1	16577785	16578059	275	26.4949	97.2454	94.2271	99	113	+	AAAACCAGAGAGCGC	3.36754	0.8041
266	chr1	16577785	16578059	275	26.4949	97.2454	94.2271	110	124	-	GACTCAAGGTGGCGC	4.47496	1.59176
267	chr1	16631793	16632242	450	45.8215	161.892	158.272	149	163	+	GCCAGAAGAGGGCAT	8.54516	4.55284	B3
268	chr1	16665066	16665204	139	4.93093	9.28013	7.00567	55	69	+	CCCACCAGGTGGAGA	4.55596	1.65561
269	chr1	16675170	16675358	189	7.58121	15.9749	13.5779	75	89	+	GCCCCCAGAGGCTGA	3.46597	0.866461
270	chr1	16746134	16746328	195	9.43719	22.1419	19.6711	72	86	-	ACCACTAGGTGTCCC	3.9393	1.19044
271	chr1	16798174	16798716	543	46.6158	196.363	192.23	337	351	+	GCCAGCAGAGGGCAG	7.79048	4.20691
271	chr1	16798174	16798716	543	46.6158	196.363	192.23	347	361	+	GGCAGCAGAGGTTCC	3.41005	0.829738
271	chr1	16798174	16798716	543	46.6158	196.363	192.23	405	419	-	GCCAGGAAAGGGGAT	4	1.23582
272	chr1	17096779	17097019	241	4.11698	6.22394	4.0445	97	111	+	GCCTGGAGAGGGAGG	4.99568	2.00218
272	chr1	17096779	17097019	241	4.11698	6.22394	4.0445	148	162	-	GGCAGGAGAGAGGAC	3.63264	0.974694
272	chr1	17096779	17097019	241	4.11698	6.22394	4.0445	163	177	-	GCCCCGGGAGGGCTG	3.41794	0.835647
273	chr1	17099454	17099613	160	7.88399	14.9297	12.5478	64	78	-	GCCACTAGGGTAAGC	3.31426	0.774691
274	chr1	17102780	17102895	116	3.73556	7.24812	5.03049	70	84	-	TCCACAAGGGGCTTC	3.95078	1.20066
275	chr1	17113064	17113329	266	17.9189	46.5685	43.8974	164	178	+	ACCACCAGGGGTCCT	4.46218	1.5817	RLTR13D3A
276	chr1	17123474	17123831	358	49.561	173.191	169.422	139	153	-	GACACTAGGTGGTGG	4.15739	1.35853	RLTR13E
276	chr1	17123474	17123831	358	49.561	173.191	169.422	327	341	+	GCCAGTGGGGAGCCT	3.81531	1.09691
277	chr1	17154056	17154232	177	6.7358	13.6156	11.2549	109	123	-	TCCACCAAGTGGTGT	3.51004	0.89279
277	chr1	17154056	17154232	177	6.7358	13.6156	11.2549	111	125	+	ACCACTTGGTGGACT	3.31876	0.777284
278	chr1	17163556	17163948	393	31.5477	96.0162	93.0072	164	178	+	ACCACTAGATGTCGC	4.90309	1.93181
279	chr1	17348993	17349114	122	4.7068	7.78162	5.54632	23	37	+	ACCAATAGATAGAAG	3.60033	0.954677	Lx3_Mus
280	chr1	17629656	17629897	242	19.3305	56.5731	53.8331	84	98	-	ACCAGAGGGCGCCAC	3.41341	0.832683
280	chr1	17629656	17629897	242	19.3305	56.5731	53.8331	87	101	-	AACACCAGAGGGCGC	5.80134	2.6517
281	chr1	17636114	17636268	155	5.78028	12.7687	10.4211	51	65	-	AACACTAGGGGGAAC	4.73755	1.80134	L1_Mur1
282	chr1	17707400	17707629	230	11.0376	29.8183	27.2751	80	94	+	ACCAGAAGAGGGAGC	6.97062	3.56384
283	chr1	17792790	17792945	156	6.25607	10.8188	8.51058	48	62	+	ACCAGGGAGTGGCGC	3.36452	0.801343	ORR1A1
283	chr1	17792790	17792945	156	6.25607	10.8188	8.51058	59	73	-	ACCTCTAGATGGCGC	5.23732	2.19654	ORR1A1
284	chr1	17846798	17847051	254	5.81567	9.17227	6.90283	15	29	-	GCCACTGGGGGCAGG	3.71897	1.03105	ORR1D1
285	chr1	17911204	17911358	155	8.14744	18.4803	16.0512	85	99	+	AACACCAGAAGGGGG	3.66756	0.995679	B2_Mm2
285	chr1	17911204	17911358	155	8.14744	18.4803	16.0512	88	102	+	ACCAGAAGGGGGCAT	7.61618	4.05453	B2_Mm2
285	chr1	17911204	17911358	155	8.14744	18.4803	16.0512	126	140	-	ATCACATGGTGGCTC	3.40671	0.829738	B2_Mm2
286	chr1	17932052	17932226	175	5.39493	5.88331	3.71911	102	116	+	ACCACCAGGGGTTCT	3.80688	1.09151	RLTR13D6
287	chr1	17978150	17978431	282	23.5694	85.3583	82.4244	58	72	-	ACCAACGGGTGGCCT	3.51004	0.89279
287	chr1	17978150	17978431	282	23.5694	85.3583	82.4244	141	155	+	GCCATAAGAGACCAA	3.30803	0.772113	B3
288	chr1	17980658	17980956	299	50.3435	162.718	159.089	158	172	+	ACCACAAGATGGTGA	5.13906	2.11691
289	chr1	18010568	18010711	144	4.76578	7.73823	5.50663	61	75	+	GCCAGAAGAGGGCAT	8.54516	4.55284	B3
290	chr1	18012718	18013301	584	31.2332	109.959	106.845	312	326	-	TACAGCAGGGGGCAG	5.32239	2.2652
290	chr1	18012718	18013301	584	31.2332	109.959	106.845	500	514	+	ACCACATGATGGCTC	4.46344	1.58336	B2_Mm2
290	chr1	18012718	18013301	584	31.2332	109.959	106.845	538	552	-	ACCACAAGAGGGCAT	7.37469	3.86012	B2_Mm2
290	chr1	18012718	18013301	584	31.2332	109.959	106.845	555	569	+	GTCTGAAGAGAGCAA	3.76955	1.065	B2_Mm2
291	chr1	18015747	18015946	200	8.04914	20.6714	18.216	87	101	-	ACCACGAGGGGGCTA	4.9431	1.95861	RSINE1
292	chr1	18073980	18074164	185	5.49716	10.9912	8.67787	66	80	-	GGCCCCAGAGGACAC	3.41117	0.832683	L1Md_F2
292	chr1	18073980	18074164	185	5.49716	10.9912	8.67787	85	99	-	ACCTTCGGAGGGCGC	3.72816	1.03763	L1Md_F2
293	chr1	18106223	18107293	1071	38.1145	119.175	115.987	130	144	-	ACCAGCAGAGGGCTC	6.66555	3.33348
293	chr1	18106223	18107293	1071	38.1145	119.175	115.987	707	721	-	ACCACTAGATGGCAT	6.13077	2.91721
293	chr1	18106223	18107293	1071	38.1145	119.175	115.987	804	818	-	CCTAATAGAGGGAAT	3.25727	0.744727
294	chr1	18131553	18132006	454	29.4047	92.4327	89.4498	329	343	-	GCCACTAGATGGTAC	5.55129	2.44977
295	chr1	18177167	18177317	151	5.99655	13.0923	10.7411	29	43	+	ACCAAAAGAGGGTGT	5.40561	2.33442	B2_Mm1t
295	chr1	18177167	18177317	151	5.99655	13.0923	10.7411	67	81	-	GCCACAGGGTGGCTC	4.65561	1.73755	B2_Mm1t
296	chr1	18207040	18207164	125	4.32538	10.169	7.87193	65	79	+	ACCAGAAGAGGGCAT	7.89279	4.29585	B2_Mm2
297	chr1	18269614	18269820	207	6.99532	12.4893	10.1471	70	84	+	ACCAGTAGGTGGCAA	5.75449	2.60906	L1M3e
298	chr1	18284378	18284571	194	9.04791	26.5853	24.0705	81	95	-	ACCTGATGGTGGCAG	4.20831	1.40121	RLTR20B3
299	chr1	18288898	18289370	473	50.9766	158.297	154.718	157	171	-	ACCACAAGAGGGCGG	7.30016	3.80688
300	chr1	18289650	18290371	722	25.7439	90.92	87.9488	357	371	-	CCCAGTAGGGGTCAT	4.96658	1.97881
300	chr1	18289650	18290371	722	25.7439	90.92	87.9488	614	628	-	GCCATAAGAGGGCAT	5.83863	2.68194	B3
301	chr1	18359989	18360237	249	20.345	61.9875	59.2112	145	159	+	AACACTAGGTGGCAG	4.65758	1.73755
302	chr1	18384196	18384441	246	10.0703	20.0526	17.6041	103	117	-	ACCAGCAGGGGGAAA	5.82974	2.67572
303	chr1	18406431	18406609	179	8.19856	17.9858	15.5625	91	105	-	TCCACTAGGGGCCCT	4.05799	1.27984	L1_Mus2
304	chr1	18411011	18411166	156	5.75276	11.0031	8.68827	78	92	+	TCCAGCAGATGGCCC	5.31695	2.26043	Lx8
305	chr1	18412757	18413085	329	22.3268	72.1923	69.3486	188	202	+	AACACTAGAGGTCTC	3.73049	1.04001
306	chr1	18446629	18446761	133	3.42885	7.73823	5.50663	30	44	+	GCCAGAAGAGGCTGT	5.34775	2.28735	B3A
307	chr1	18610724	18610922	199	13.7429	39.7542	37.1313	96	110	+	GCTAACAGAGGGGGC	3.73283	1.04191
308	chr1	18743494	18743635	142	5.4893	7.7402	5.50695	41	55	-	CCCAGCGGAGGGCGC	5.57187	2.46471	L1_Mus3
309	chr1	18793674	18793991	318	44.1739	144.953	141.526	78	92	+	CCCAGGAGAAAGTAG	3.27246	0.752027
309	chr1	18793674	18793991	318	44.1739	144.953	141.526	99	113	+	GCCACCAGAGGTATT	4.33068	1.50031
309	chr1	18793674	18793991	318	44.1739	144.953	141.526	184	198	-	AACACTAGAGGGAGC	4.88941	1.91721
310	chr1	18976700	18977218	519	29.4676	96.0589	93.0495	207	221	-	CACTAGAGGGGGCAC	3.2652	0.747147
310	chr1	18976700	18977218	519	29.4676	96.0589	93.0495	209	223	-	TCCACTAGAGGGGGC	5.4034	2.33255
311	chr1	19001678	19001828	151	4.84836	9.90645	7.61869	35	49	-	ACCATAAGAGGGCAT	5.63264	2.51286	B2_Mm2
312	chr1	19047768	19047883	116	4.69107	8.50957	6.25513	41	55	-	ACCAGAAGAGGGCAC	8.27327	4.36856	B3
313	chr1	19056297	19056686	390	58.6207	165.946	162.275	222	236	-	CCCTGTAGAGGGCGC	5.60206	2.48945
313	chr1	19056297	19056686	390	58.6207	165.946	162.275	225	239	+	CCCTCTACAGGGCGC	3.72125	1.03339
313	chr1	19056297	19056686	390	58.6207	165.946	162.275	283	297	-	GCCAAAAGATGAATG	3.25181	0.739929
314	chr1	19149859	19150036	178	17.8402	46.9007	44.2274	76	90	+	TCCAGAAGAGGGCAG	7.12843	3.67778	B2_Mm2
314	chr1	19149859	19150036	178	17.8402	46.9007	44.2274	114	128	-	AGCACATGGTGGCTT	3.32331	0.779892	B2_Mm2
315	chr1	19179021	19179562	542	47.0955	143.621	140.206	188	202	-	TCCAGCAGAGGGCAG	6.93554	3.53313
316	chr1	19192607	19192798	192	6.18529	15.1249	12.7404	48	62	-	ACCACTGGGAGGCAG	4.20971	1.4023	L1_Mus2
316	chr1	19192607	19192798	192	6.18529	15.1249	12.7404	126	140	-	ATCAGGAGGTGGATC	3.56543	0.931814	L1_Mus2
316	chr1	19192607	19192798	192	6.18529	15.1249	12.7404	154	168	-	GCCTCTAGGGAGAGC	4.12148	1.32883	L1_Mus2
317	chr1	19205588	19206561	974	54.311	171.461	167.714	168	182	+	GCCACCAGAGGTCGC	5.89279	2.72584
317	chr1	19205588	19206561	974	54.311	171.461	167.714	696	710	+	ACCAAGAGAGGGGAG	4.4168	1.54668
317	chr1	19205588	19206561	974	54.311	171.461	167.714	788	802	+	TCCTACAGAGGGCGG	4.70997	1.77989
318	chr1	19231690	19231827	138	5.15113	7.73823	5.50663	61	75	+	GCCTGCAGTGGGCGG	4.68403	1.75945
319	chr1	19232840	19233323	484	23.2627	56.1509	53.4137	183	197	+	GCCAGCAGAGCCAAG	3.50864	0.89279
320	chr1	19236747	19237229	483	18.1194	45.6998	43.035	138	152	+	GCCGCAAGCGGTCAC	3.59688	0.954677
320	chr1	19236747	19237229	483	18.1194	45.6998	43.035	380	394	-	CCCCGGAGATGGGGG	3.37675	0.809668
321	chr1	19290148	19290438	291	39.6913	108.876	105.771	6	20	+	GGCGATAGAGGGTGT	3.40121	0.826814	Lx2
321	chr1	19290148	19290438	291	39.6913	108.876	105.771	149	163	+	GCCAGAAGAGGGTGT	6.8962	3.51004	B3A
322	chr1	19323644	19323859	216	7.18013	11.9394	9.60718	71	85	+	ACCAGAAGAGGGCGT	8	4.29585	B2_Mm2
323	chr1	19417002	19417286	285	14.5883	37.4734	34.868	111	125	-	TCCAGTTGGTGGCAC	4.65365	1.73518	ORR1D2
324	chr1	19467188	19467327	140	3.58613	7.0788	4.86586	57	71	+	TCCACTGGGGGGAGT	4.38195	1.52143
325	chr1	19577210	19577461	252	14.3209	37.6724	35.0653	117	131	+	GCCTGAAGAGGGCGC	6.84164	3.47108	B2_Mm2
325	chr1	19577210	19577461	252	14.3209	37.6724	35.0653	155	169	-	ACCACATGGTGCCTC	3.38828	0.818156	B2_Mm2
326	chr1	19777674	19777789	116	5.02137	6.94436	4.7404	60	74	-	TCCAGTAGAGGGCAT	6.79048	3.42946
327	chr1	19783013	19783343	331	5.48537	11.2151	8.89634	66	80	+	ACCAGCAGAGGGCAC	7.85699	4.266	B2_Mm2
327	chr1	19783013	19783343	331	5.48537	11.2151	8.89634	181	195	-	TCCAGAGGGTGGAGA	4.02091	1.25181	B2_Mm2,(TTTA)n
327	chr1	19783013	19783343	331	5.48537	11.2151	8.89634	253	267	+	GCCAAAAGAGGGCAT	6.54212	3.23359	B2_Mm2
327	chr1	19783013	19783343	331	5.48537	11.2151	8.89634	291	305	-	ACCACCTGGTGGTTC	3.61798	0.966576	B2_Mm2
327	chr1	19783013	19783343	331	5.48537	11.2151	8.89634	293	307	+	ACCACCAGGTGGTTG	4.51713	1.62525	B2_Mm2
328	chr1	19927223	19927490	268	14.8046	38.6651	36.0506	93	107	-	ACCACTAGAGGAACA	3.40894	0.829738
329	chr1	20289853	20290239	387	22.9874	90.0998	87.1332	89	103	-	ACCAGAAGAGGGCAT	7.89279	4.29585	B3
329	chr1	20289853	20290239	387	22.9874	90.0998	87.1332	355	369	+	CCCAACAGAGGAGAG	3.35853	0.798603	L1Md_F
330	chr1	20306225	20306486	262	10.0703	36.4119	33.8149	126	140	-	TCCACTAGAGTGTGC	4	1.23582
331	chr1	20311542	20312025	484	34.6856	119.769	116.577	147	161	+	GCCACAAGGTGGCAG	6.51713	3.21396
332	chr1	20374178	20374368	191	5.19832	15.4293	13.0406	72	86	-	GCCAAAAGAGGGAGC	5.86967	2.70774	B3A
333	chr1	20450199	20450551	353	19.3109	70.908	68.0727	99	113	-	GCCACACGATGGCGA	4.49621	1.60906
334	chr1	20513735	20514061	327	41.9483	111.946	108.816	172	186	-	GCCACAAGGTGGCAC	6.8041	3.4389
335	chr1	20544583	20544853	271	47.0405	189.311	185.298	129	143	-	GCCTGTAGGGGGAGC	5.44612	2.36653
335	chr1	20544583	20544853	271	47.0405	189.311	185.298	176	190	+	TCCCAGAGAGGGAAT	3.4389	0.850781
336	chr1	20548101	20548275	175	7.67558	20.9355	18.4784	89	103	-	TCCCCCAGGTGGCTG	3.79588	1.08302
336	chr1	20548101	20548275	175	7.67558	20.9355	18.4784	91	105	+	GCCACCTGGGGGACA	3.66756	0.995679
337	chr1	20554385	20554938	554	55.412	183.503	179.585	209	223	-	ACCAGCAGATGGCAG	6.60206	3.284
337	chr1	20554385	20554938	554	55.412	183.503	179.585	244	258	-	AGCAGCAGATGGCAG	5.16431	2.13549
338	chr1	20612535	20613262	728	65.7418	203.365	199.1	366	380	+	GCCACAAGAGGGCAA	6.97881	3.57025
338	chr1	20612535	20613262	728	65.7418	203.365	199.1	619	633	+	GCCAAGAGGGAGTAG	3.71444	1.02826
338	chr1	20612535	20613262	728	65.7418	203.365	199.1	706	720	-	CACAGCAGAGGCCAC	4.31605	1.48812
339	chr1	20700059	20700302	244	36.9309	80.8933	77.9901	136	150	+	GCCACCAGATGACAG	4.88606	1.91721
339	chr1	20700059	20700302	244	36.9309	80.8933	77.9901	139	153	+	ACCAGATGACAGCAG	3.3098	0.774691
340	chr1	20733615	20733860	246	13.1452	33.6305	31.0557	138	152	+	TCCTGAAGAGGGAGC	5.36856	2.30364
341	chr1	20738588	20738782	195	16.2477	48.3549	45.67	26	40	-	GCCTGAAGGGGATAG	4.0752	1.29328	Lx4A
341	chr1	20738588	20738782	195	16.2477	48.3549	45.67	79	93	-	AACAGTAGATGGAGC	4.60555	1.69465	Lx4A
341	chr1	20738588	20738782	195	16.2477	48.3549	45.67	158	172	+	ACCTACAGGGGACAG	3.66756	0.995679	ORR1E
342	chr1	20751129	20751548	420	14.2384	41.5092	38.8739	91	105	-	TCCTGAAGCTGGAGT	3.39794	0.823909	B3A
342	chr1	20751129	20751548	420	14.2384	41.5092	38.8739	112	126	-	GCCAGAAGAGGGCAC	9.01592	4.55284	B3A
343	chr1	20762264	20762817	554	43.3206	89.031	86.0715	183	197	+	GCCAGAAGAGGGCAC	9.01592	4.55284	B2_Mm2
343	chr1	20762264	20762817	554	43.3206	89.031	86.0715	221	235	-	ACCACATGGTGGATC	3.8041	1.08938	B2_Mm2
344	chr1	20795813	20796070	258	4.84836	7.77203	5.53815	73	87	+	GACACCTGAGGGGGC	3.78781	1.07676
344	chr1	20795813	20796070	258	4.84836	7.77203	5.53815	76	90	+	ACCTGAGGGGGCAGC	3.46092	0.863279
344	chr1	20795813	20796070	258	4.84836	7.77203	5.53815	125	139	-	GCCTGTAGGAGGATA	3.36251	0.801343
344	chr1	20795813	20796070	258	4.84836	7.77203	5.53815	199	213	-	CTCAGGGGAGGGAAT	3.31426	0.774691
345	chr1	20801772	20802049	278	30.3524	87	84.0552	107	121	+	CCCCCAAGAGAGCAC	4.14691	1.34969
345	chr1	20801772	20802049	278	30.3524	87	84.0552	131	145	-	ATCACAAGGTGGCAG	4.91721	1.9393
345	chr1	20801772	20802049	278	30.3524	87	84.0552	227	241	+	GCCATTAGGGAGATC	3.28567	0.759451
346	chr1	20880206	20880379	174	6.59424	12.3441	10.0061	71	85	+	TCCGAGAGGGGGCAC	4.25571	1.4389
347	chr1	20891014	20891281	268	24.4227	80.8481	77.9466	80	94	-	GCCCCAAGAATGCGC	3.39686	0.823909
347	chr1	20891014	20891281	268	24.4227	80.8481	77.9466	93	107	-	CCCTGTGGAGGGCGC	4.45593	1.5784
347	chr1	20891014	20891281	268	24.4227	80.8481	77.9466	96	110	+	CCCTCCACAGGGCAG	3.67778	1.00436
347	chr1	20891014	20891281	268	24.4227	80.8481	77.9466	157	171	+	GGCGGAAGGGGGTGC	4.44009	1.56703
347	chr1	20891014	20891281	268	24.4227	80.8481	77.9466	171	185	+	CCCAAGAGAGGGGAA	3.73993	1.04528
347	chr1	20891014	20891281	268	24.4227	80.8481	77.9466	184	198	-	TCCGGGAGGGGGGTT	3.5817	0.943095
348	chr1	20925405	20925662	258	7.88399	19.3286	16.8894	103	117	+	GCCAGAAGAGGGCAT	8.54516	4.55284	B2_Mm2
349	chr1	20933502	20933862	361	41.2759	125.971	122.724	108	122	+	GCCAGCAGAGGGATC	6.00877	2.82102
350	chr1	20939044	20939444	401	33.4784	104.777	101.703	182	196	+	TCCTCCAGAGGGTGA	4.34969	1.5157
351	chr1	20940088	20940343	256	4.65568	10.0859	7.79178	167	181	-	GTCGGGAGGGGGTGC	3.88606	1.14997
351	chr1	20940088	20940343	256	4.65568	10.0859	7.79178	223	237	+	CAAAGTAGGTGGCGC	3.41454	0.832683
352	chr1	20943035	20943665	631	42.0702	114.435	111.284	129	143	-	ACCACAAGGGTGCTG	4.28988	1.46725	B3
352	chr1	20943035	20943665	631	42.0702	114.435	111.284	183	197	-	GCCAGAAGAGGGCAC	9.01592	4.55284	B3
352	chr1	20943035	20943665	631	42.0702	114.435	111.284	193	207	-	TCCTGAGGAGGCCAG	3.62709	0.970616	B3
353	chr1	20974752	20975002	251	11.2617	20.9796	18.5223	92	106	-	TCCACTAGAGGTCAC	5.09637	2.08197
354	chr1	20984254	20984391	138	5.67804	7.48532	5.26139	66	80	-	CACACCAGATGGTGC	4.04191	1.26761	ID4
355	chr1	20994538	20994712	175	9.02825	27.3345	24.8126	86	100	+	ACCAGTAGGAGGCCT	4.70115	1.77211
356	chr1	21078680	21078902	223	5.81174	6.14487	3.97244	202	216	+	CCCAGCCGGGCGCGC	3.32057	0.779892
357	chr1	21080445	21080954	510	27.3364	74.8537	71.992	35	49	-	GACACCGGAGGTCAC	3.67572	1.00305	B4
357	chr1	21080445	21080954	510	27.3364	74.8537	71.992	157	171	-	GCCACAAGGGGCATT	4.37059	1.52143	B4
358	chr1	21101189	21101569	381	39.2548	138.536	135.174	220	234	-	ACCAGAGGGCGCCAG	3.26922	0.74958
358	chr1	21101189	21101569	381	39.2548	138.536	135.174	223	237	-	TCCACCAGAGGGCGC	6.92082	3.52288
359	chr1	21128669	21128845	177	8.9496	17.1466	14.7338	95	109	-	GCCACCAGGTGGAGA	5.18642	2.15366	ORR1E
359	chr1	21128669	21128845	177	8.9496	17.1466	14.7338	97	111	+	TCCACCTGGTGGCGC	4.62525	1.70997	ORR1E
360	chr1	21161824	21162421	598	51.7119	171.484	167.737	180	194	-	GACAGCAGGGGGCGC	6.19382	2.96257
361	chr1	21162858	21163097	240	3.76701	4.45388	2.36854	89	103	+	GGGAGCAGAGGGAGC	3.74958	1.0511
361	chr1	21162858	21163097	240	3.76701	4.45388	2.36854	141	155	-	GCCACAGCGGGGCGC	4.22988	1.41794
362	chr1	21166162	21166618	457	63.0522	193.527	189.44	195	209	+	CCCGGGAGGGGGCAG	4.84164	1.88273
362	chr1	21166162	21166618	457	63.0522	193.527	189.44	417	431	-	AACAGTGGAGGGGGC	3.81816	1.098
363	chr1	21218171	21218822	652	64.2869	183.856	179.929	397	411	+	GCCGGCAGGGGGAAG	5.36251	2.29843
363	chr1	21218171	21218822	652	64.2869	183.856	179.929	424	438	-	GCCCCGAGAGCGCAG	3.35556	0.798603
363	chr1	21218171	21218822	652	64.2869	183.856	179.929	480	494	-	GCCAGCAGAGGCCAA	5.54212	2.44249
364	chr1	21266884	21267019	136	5.92184	12.2552	9.91838	60	74	+	GCCAGAAGAGGGCAT	8.54516	4.55284	B2_Mm2
364	chr1	21266884	21267019	136	5.92184	12.2552	9.91838	98	112	-	GCCACAGGGTGGCTC	4.65561	1.73755	B2_Mm2
365	chr1	21271474	21272289	816	22.0398	75.6022	72.7355	74	88	-	GACAGAAGAAGGACG	3.61083	0.962574
365	chr1	21271474	21272289	816	22.0398	75.6022	72.7355	118	132	+	GCCAGCAGAGGCCAA	5.54212	2.44249
365	chr1	21271474	21272289	816	22.0398	75.6022	72.7355	181	195	-	GCCGGCAGGGGGCAG	6.14509	2.92445
365	chr1	21271474	21272289	816	22.0398	75.6022	72.7355	473	487	+	TCCAGGAGGGGTGGT	3.92082	1.17914
365	chr1	21271474	21272289	816	22.0398	75.6022	72.7355	731	745	-	GCCAGAAGGATTCGC	3.53611	0.91364
366	chr1	21344371	21344639	269	30.7888	104.043	100.975	135	149	-	GCCTCTAGAGGGCAG	5.77728	2.62893
366	chr1	21344371	21344639	269	30.7888	104.043	100.975	138	152	+	CCCTCTAGAGGCCAA	3.69037	1.01233
367	chr1	21354574	21354774	201	8.50527	16.3665	13.9648	114	128	+	GCCAGAAGAGGGCAT	8.54516	4.55284	B2_Mm2
367	chr1	21354574	21354774	201	8.50527	16.3665	13.9648	141	155	+	GCCACAAAGTGGTTG	3.36251	0.801343	B2_Mm2
368	chr1	21373234	21373399	166	3.61759	9.25057	6.97907	79	93	-	ACAAGCAGATAGAGC	3.50307	0.88941	B2_Mm2
368	chr1	21373234	21373399	166	3.61759	9.25057	6.97907	104	118	+	GCCAGAAGAGGGCAT	8.54516	4.55284	B2_Mm2
368	chr1	21373234	21373399	166	3.61759	9.25057	6.97907	129	143	-	ACCACTTGGTGGCTC	4.09151	1.30627	B2_Mm2
368	chr1	21373234	21373399	166	3.61759	9.25057	6.97907	131	145	+	GCCACCAAGTGGTTG	3.27246	0.752027	B2_Mm2
369	chr1	21394210	21394506	297	19.2873	57.3077	54.5629	22	36	+	AACACAACAGGGCTG	3.42597	0.841638	B2_Mm2
369	chr1	21394210	21394506	297	19.2873	57.3077	54.5629	141	155	-	GCCAGAAGAGGGCAC	9.01592	4.55284	B2_Mm2
370	chr1	21411240	21411795	556	32.751	102.442	99.3869	149	163	+	ACCACTAGAGGGTGC	6.03527	2.84164
370	chr1	21411240	21411795	556	32.751	102.442	99.3869	467	481	+	ACCAACAGATGGATG	4.08092	1.29757
371	chr1	21419472	21419722	251	6.83017	10.7395	8.43347	86	100	+	ACCACAAGGTGGCTC	5.64782	2.52578	B2_Mm2
371	chr1	21419472	21419722	251	6.83017	10.7395	8.43347	124	138	-	AGCAGAAGAGGGCAT	6.02687	2.83565	B2_Mm2
372	chr1	21461076	21461640	565	54.7947	173.627	169.854	65	79	-	AACAATAGAGGCAGC	3.27409	0.752027
372	chr1	21461076	21461640	565	54.7947	173.627	169.854	198	212	-	GCCTCCTGGTGGCTG	3.48945	0.882729
372	chr1	21461076	21461640	565	54.7947	173.627	169.854	200	214	+	GCCACCAGGAGGCGC	5.98297	2.7986
372	chr1	21461076	21461640	565	54.7947	173.627	169.854	203	217	+	ACCAGGAGGCGCCAA	3.36151	0.801343
373	chr1	21522110	21522390	281	25.7714	91.4255	88.449	123	137	-	GCCACTAGAAGGCGT	5.76447	2.61798
373	chr1	21522110	21522390	281	25.7714	91.4255	88.449	133	147	-	GCCAGGAGCTGCCAC	3.61798	0.966576
374	chr1	21610970	21611086	117	5.42639	12.2552	9.91838	38	52	+	TCCACTAGAGGATGC	4.2668	1.44733	Lx8b
374	chr1	21610970	21611086	117	5.42639	12.2552	9.91838	88	102	-	GGCTGAAGAGAGGGG	3.31426	0.774691	Lx8b
375	chr1	21947824	21947963	140	4.64782	13.1163	10.765	42	56	-	ACCAGCAGAGGGTGT	6.45967	3.16685
376	chr1	21960755	21961951	1197	14.8872	42.2785	39.6368	236	250	+	GGCTCCAGAGGGCCG	3.90658	1.16558
376	chr1	21960755	21961951	1197	14.8872	42.2785	39.6368	367	381	+	CCCAACAGAGGGCAT	5.57025	2.46344
376	chr1	21960755	21961951	1197	14.8872	42.2785	39.6368	547	561	-	GCCTGCTGGGGAAGC	3.2652	0.747147
376	chr1	21960755	21961951	1197	14.8872	42.2785	39.6368	568	582	-	GCAAGCAGGGGGCCC	4.70333	1.77469
376	chr1	21960755	21961951	1197	14.8872	42.2785	39.6368	656	670	-	GCCGCCAGGGGCGAC	3.87943	1.14569
376	chr1	21960755	21961951	1197	14.8872	42.2785	39.6368	731	745	-	GCGGGTGGGGGGCGC	3.3536	0.79588	GC_rich
376	chr1	21960755	21961951	1197	14.8872	42.2785	39.6368	842	856	+	ACCGCGAGGGGGGCG	3.40671	0.829738
376	chr1	21960755	21961951	1197	14.8872	42.2785	39.6368	932	946	+	GCCCCGGGGGGGCGG	3.8962	1.15739	GC_rich
376	chr1	21960755	21961951	1197	14.8872	42.2785	39.6368	966	980	+	TCCGGGCGGGGGCGG	3.61083	0.962574
376	chr1	21960755	21961951	1197	14.8872	42.2785	39.6368	1043	1057	+	ACCTGTTGGGGGCGT	4.52724	1.63264
377	chr1	21967259	21967664	406	11.3718	37.7145	35.1072	79	93	-	ACCACTAGGGGGCAT	6.71897	3.37161
377	chr1	21967259	21967664	406	11.3718	37.7145	35.1072	368	382	+	AGCAGCAGATTGCAC	3.8041	1.08938
378	chr1	21983126	21983379	254	19.8928	61.9875	59.2112	134	148	-	ACCTGAAGGGGGCAA	5.67572	2.54668
379	chr1	22267778	22267963	186	6.73186	12.4688	10.1276	63	77	-	GCCAGAAGAGGGCAT	8.54516	4.55284	B3A
380	chr1	22268999	22269358	360	55.3177	173.836	170.059	166	180	-	GCCACAAGATGGCAG	6.68403	3.34969
381	chr1	22293906	22294241	336	10.7584	23.0782	20.5974	184	198	+	GCCTGCAGGAGGGAA	3.77728	1.07058
382	chr1	22327180	22327304	125	6.40549	11.8754	9.54373	51	65	-	GCCACTAGGAGTCCT	3.5867	0.946922	Lx6
383	chr1	22358329	22358568	240	26.3416	79.9856	77.0886	111	125	-	ACCACCTGGGGGTGG	4.52288	1.62893
384	chr1	22373379	22373681	303	7.58514	14.914	12.5328	142	156	+	AACACAAGAGAGGAT	3.74958	1.0511
384	chr1	22373379	22373681	303	7.58514	14.914	12.5328	159	173	-	ACCTGATGGTGGAGC	3.85699	1.13077
385	chr1	22377647	22378032	386	32.9712	116.001	112.838	228	242	+	TCCAGCAGGGGGTAG	5.73283	2.59346
386	chr1	22386406	22386969	564	56.4423	173.807	170.031	139	153	-	GCCAGAAGAGGGCAT	8.54516	4.55284	B3
387	chr1	22409051	22409274	224	4.63995	4.5578	2.46741	84	98	+	ACCACATGGTGGCTC	4.35754	1.52143	B2_Mm1t
387	chr1	22409051	22409274	224	4.63995	4.5578	2.46741	122	136	-	ACCAGAAGAGGGCGT	8	4.29585	B2_Mm1t
388	chr1	22487381	22487720	340	34.0486	106.808	103.72	122	136	-	GCCACTAGATGGCAG	6.25337	3.01144
389	chr1	22498017	22498278	262	7.78175	26.36	23.8474	85	99	+	ACCACATGGTGGCTC	4.35754	1.52143	B2_Mm2
389	chr1	22498017	22498278	262	7.78175	26.36	23.8474	123	137	-	ACCAGAAGAGGGCAT	7.89279	4.29585	B2_Mm2
390	chr1	22533101	22533365	265	7.90365	14.5987	12.223	72	86	+	TCCACCGGAGGCCAC	4.23359	1.42136
390	chr1	22533101	22533365	265	7.90365	14.5987	12.223	114	128	+	GCCTGAAGGGGGATG	4.79048	1.84164
390	chr1	22533101	22533365	265	7.90365	14.5987	12.223	239	253	-	GCCGGGAGATGCTGG	3.3851	0.815309
391	chr1	22540253	22540698	446	5.19439	9.10032	6.83225	422	436	+	ACCAGAAGAGGGCAT	7.89279	4.29585	B2_Mm1t
392	chr1	22604402	22604611	210	25.331	95.5895	92.5835	92	106	+	TCCAGCAGGTGGCAG	6.01233	2.82391
392	chr1	22604402	22604611	210	25.331	95.5895	92.5835	193	207	+	GCCAGCAGGGGTGTC	4.25727	1.44009
393	chr1	22627055	22627184	130	4.78544	9.31921	7.04196	79	93	+	GCCAGAAGAGGGCCT	6.62525	3.30277	B3
394	chr1	22734524	22734729	206	9.03218	16.3665	13.9648	80	94	+	TCCACCAGGAGGAGA	4.22768	1.4168
395	chr1	22756563	22756732	170	11.1673	29.9809	27.436	34	48	-	GCCAGCAGAGGGTGA	6.11126	2.90309	B3
395	chr1	22756563	22756732	170	11.1673	29.9809	27.436	44	58	-	GCCAGTAGATGCCAG	5.13312	2.11238	B3
396	chr1	22948624	22948753	130	3.75915	9.5448	7.26157	60	74	-	GCCTCTAGAGGGGGT	4.84164	1.88273	L1_Rod
396	chr1	22948624	22948753	130	3.75915	9.5448	7.26157	63	77	+	CCCTCTAGAGGCTAG	3.37366	0.809668	L1_Rod
397	chr1	22960633	22960791	159	4.10518	11.7285	9.40092	66	80	+	CTCAGGAGATGGCGC	4.43652	1.56384	RMER17A-int
398	chr1	22961058	22961188	131	3.45637	7.33887	5.11929	94	108	+	TCCTGTAGGGGGTGC	4.81248	1.86012	RMER17A-int
399	chr1	23062066	23062380	315	41.1383	108.436	105.334	116	130	-	TTCACTAGGTGGCGC	4.54516	1.64589
400	chr1	23114868	23115128	261	16.5898	68.5537	65.734	131	145	+	TCCAGAAGAGGGCAC	7.45967	3.92812	B3A
401	chr1	23140409	23140822	414	15.6225	59.1341	56.3766	320	334	-	ACCAGATGGAGCCAG	3.56703	0.931814
401	chr1	23140409	23140822	414	15.6225	59.1341	56.3766	323	337	-	GCCACCAGATGGAGC	5.9431	2.767
402	chr1	23160540	23160737	198	7.21945	26.5688	24.0547	102	116	+	ACCAGAAGGGGGCAG	7.45967	3.92812	Lx4B
403	chr1	23168426	23168846	421	47.6382	135.81	132.474	268	282	+	GCCAGAAGAGGGCAT	8.54516	4.55284	B3A
404	chr1	23286741	23287187	447	25.0361	78.1706	75.2866	246	260	-	ACCAGCAGGTGTCAC	5.18642	2.15366
405	chr1	23301084	23301205	122	4.57704	10.7395	8.43347	59	73	+	GTCACAAGATGGCGC	5.48017	2.39469	IAPLTR1_Mm
406	chr1	23324107	23324552	446	32.6527	117.372	114.199	23	37	+	ACCCCAAGATGGTAT	4.27409	1.45346
406	chr1	23324107	23324552	446	32.6527	117.372	114.199	51	65	+	GACAGATGAGGCAAT	3.29585	0.767004
406	chr1	23324107	23324552	446	32.6527	117.372	114.199	321	335	+	AACAGTAGAGGGCAC	5.83565	2.67985
407	chr1	23361546	23361683	138	5.63872	9.8482	7.56085	58	72	-	GACACATGGTGGAAG	3.44855	0.853872	RSINE1
408	chr1	23452911	23453461	551	15.013	38.7593	36.1437	78	92	+	ATCAAAAGAGGGTTT	3.64975	0.987163	Lx9
408	chr1	23452911	23453461	551	15.013	38.7593	36.1437	366	380	+	GCCAGAAGAGGGCAT	8.54516	4.55284	B3
409	chr1	23495242	23495914	673	25.5748	68.2395	65.4216	359	373	-	ACCAGAAGAGGGCAG	7.68613	4.11748	L1M8
410	chr1	23610128	23610319	192	10.8803	31.2239	28.6683	91	105	+	GCCAGCAGAGGGCAT	8.07007	4.29585	B3
410	chr1	23610128	23610319	192	10.8803	31.2239	28.6683	169	183	-	TCCAGAAGAGACAGG	3.86646	1.13787	B3
411	chr1	23674766	23675305	540	16.2634	43.5265	40.8759	381	395	+	GACGTTAGGGGGCAG	3.43063	0.844664
412	chr1	23684423	23684773	351	17.6515	63.1937	60.4091	226	240	+	GCCAGCAGAGGGCCC	6.6073	3.28735
413	chr1	23705512	23706042	531	42.259	140.49	137.107	190	204	-	GACAGGAGAGGGGGG	4.46344	1.58336
413	chr1	23705512	23706042	531	42.259	140.49	137.107	203	217	+	TCCACTAGATGGTGC	5.05948	2.05404
413	chr1	23705512	23706042	531	42.259	140.49	137.107	376	390	+	TCCAAAAGAAGACAC	3.66154	0.995679
413	chr1	23705512	23706042	531	42.259	140.49	137.107	446	460	-	ACCAATAGGGGCTTG	3.25493	0.742321
414	chr1	23762397	23763171	775	61.33	205.159	200.859	31	45	-	AACTCCAGGGGGTGC	4.01412	1.24642
414	chr1	23762397	23763171	775	61.33	205.159	200.859	552	566	-	GCCACCTGGCGGAAG	3.41341	0.832683
414	chr1	23762397	23763171	775	61.33	205.159	200.859	554	568	+	TCCGCCAGGTGGCGC	4.95468	1.96658
415	chr1	23763924	23764059	136	4.88768	11.8754	9.54373	10	24	-	AGCAGCAGGGGGCGG	5.67366	2.54516
415	chr1	23763924	23764059	136	4.88768	11.8754	9.54373	47	61	-	GCATGCAGGTGGCCT	3.39041	0.818156
416	chr1	23792768	23793221	454	63.7797	216.01	211.493	155	169	-	ACAAGAAGGAGGTTC	3.33536	0.787812
416	chr1	23792768	23793221	454	63.7797	216.01	211.493	158	172	-	TGCACAAGAAGGAGG	3.74473	1.04769
416	chr1	23792768	23793221	454	63.7797	216.01	211.493	176	190	-	GCCAGCAGAGGGTGC	6.8729	3.49349
417	chr1	23818692	23818906	215	4.79331	11.2151	8.89634	98	112	-	ACCACAGGAGGACAC	4.47237	1.59007
418	chr1	23826858	23827416	559	37.7881	109.704	106.594	13	27	+	ACCAAGAGCTGGCAC	3.65956	0.9914
418	chr1	23826858	23827416	559	37.7881	109.704	106.594	404	418	+	TCCACAAGGTGGCGC	6.16558	2.9393
419	chr1	23850526	23850660	135	5.17866	8.65889	6.39767	12	26	-	ACCAGAAGAGGGCGT	8	4.29585	B2_Mm1t
420	chr1	23893466	23893804	339	5.78814	12.0679	9.73362	204	218	-	ACCACCAGGGTACAC	3.78516	1.0752
421	chr1	23906132	23906422	291	34.2727	106.196	103.111	141	155	+	ACCAGCAGAGGGCAT	7.6038	4.04721
422	chr1	23920330	23920616	287	14.0339	37.1387	34.5366	94	108	-	GCATGCAGATGGCAC	4.31247	1.48545	B3
422	chr1	23920330	23920616	287	14.0339	37.1387	34.5366	124	138	+	GCCAGCAGAGGGCCT	6.44855	3.15864	B3
423	chr1	23935477	23935678	202	11.3875	34.0294	31.4505	28	42	-	CCCATCACGGGGCAG	3.33724	0.787812
423	chr1	23935477	23935678	202	11.3875	34.0294	31.4505	81	95	-	GCCACAAGGGGACTA	4.4168	1.54668
424	chr1	23959486	23959803	318	13.5738	25.1881	22.6861	67	81	-	GCCCGGTGGGGGGGC	3.36754	0.8041
424	chr1	23959486	23959803	318	13.5738	25.1881	22.6861	234	248	-	CCAAGAAGGGGGGCG	3.3019	0.769551
425	chr1	23995501	23995767	267	28.9486	65.4017	62.6023	121	135	-	GCCAGAAGAGGGTGG	6.767	3.41117	B3A
426	chr1	24001513	24001720	208	8.91028	19.4803	17.0387	89	103	+	ACCAGAAGAGGGAAT	6.73993	3.38828	B2_Mm2
426	chr1	24001513	24001720	208	8.91028	19.4803	17.0387	115	129	+	ACCACCAGAAGAGGG	3.48413	0.879426	B2_Mm2
426	chr1	24001513	24001720	208	8.91028	19.4803	17.0387	118	132	+	ACCAGAAGAGGGCGT	8	4.29585	B2_Mm2
426	chr1	24001513	24001720	208	8.91028	19.4803	17.0387	156	170	-	ACCACATGGTGGCTC	4.35754	1.52143	B2_Mm2
427	chr1	24034178	24034308	131	5.64265	10.8301	8.52173	66	80	-	GCCATCAGGTGGCAG	4.88941	1.91721
427	chr1	24034178	24034308	131	5.64265	10.8301	8.52173	68	82	+	GCCACCTGATGGCAA	4.6517	1.73283
428	chr1	24076328	24076502	175	7.71491	18.9522	16.5171	73	87	-	AGCAGCAGGGGTCGC	4.59176	1.68194	L1Md_T
429	chr1	24134853	24135479	627	44.0717	142.138	138.738	209	223	-	ACCACTAGATGGCAT	6.13077	2.91721
430	chr1	24137063	24137679	617	58.6561	198.892	194.709	78	92	+	ACCAGGAGAGCACGT	3.43771	0.847712
430	chr1	24137063	24137679	617	58.6561	198.892	194.709	253	267	+	AACAGTAGGGGGCAG	5.47108	2.38828
430	chr1	24137063	24137679	617	58.6561	198.892	194.709	263	277	+	GGCAGCAGAGAGCTA	3.84164	1.11976
430	chr1	24137063	24137679	617	58.6561	198.892	194.709	357	371	+	ACCTTCAGGAGGCAT	3.57675	0.939302
431	chr1	24169439	24169582	144	5.8432	13.7887	11.4253	68	82	-	AGCTGATGGGGGCGC	3.87615	1.14327
432	chr1	24171504	24171831	328	41.9247	146.391	142.949	145	159	-	TACACTAGGTGGCAG	4.36452	1.52143
432	chr1	24171504	24171831	328	41.9247	146.391	142.949	222	236	+	AGCAAAAGGGAGCAT	3.83268	1.11126
433	chr1	24175195	24175429	235	24.1002	83.4739	80.5544	23	37	+	TCCTGCAGAGAGGAC	3.86012	1.13312	B3A
433	chr1	24175195	24175429	235	24.1002	83.4739	80.5544	107	121	-	GCCAGAAGTGGGCAT	5.84771	2.69037	B3A
433	chr1	24175195	24175429	235	24.1002	83.4739	80.5544	117	131	-	ACCTGCAGAGGCCAG	4.75945	1.81816	B3A
433	chr1	24175195	24175429	235	24.1002	83.4739	80.5544	183	197	+	ACAAAAAGATGGAAA	3.27409	0.752027	B3A
434	chr1	24239307	24239617	311	14.9265	55.7136	52.9785	52	66	-	AGCACCAGGGGGACC	4.04191	1.26761
434	chr1	24239307	24239617	311	14.9265	55.7136	52.9785	163	177	+	TCCAGCAGAGGGCAT	7.06803	3.64207	B3A
435	chr1	24249179	24249706	528	46.7967	157.486	153.919	148	162	-	GACACTAGAGGGCAG	5.52288	2.42713
436	chr1	24261234	24261683	450	11.7847	28.4247	25.8932	143	157	-	TCCACAAGATGGTGT	5.25964	2.21467
437	chr1	24297245	24297712	468	23.8093	63.0554	60.2712	296	310	+	CCCACAAGGTAGCTC	4.09474	1.30892	B3
437	chr1	24297245	24297712	468	23.8093	63.0554	60.2712	344	358	-	GCCAGTGGAGGGCAT	5.92812	2.75449	B3
437	chr1	24297245	24297712	468	23.8093	63.0554	60.2712	354	368	-	CCCACAAGAGGCCAG	5.09909	2.08407	B3
438	chr1	24298746	24298872	127	4.6085	11.1963	8.8786	24	38	+	CTCACCACAGGGCGG	3.50864	0.89279
438	chr1	24298746	24298872	127	4.6085	11.1963	8.8786	70	84	-	CACAGAAGGAGGAAA	3.47237	0.869666
439	chr1	24300748	24301272	525	36.4433	128.702	125.432	148	162	-	GCCAGAAGAGGGTGC	7.07469	3.64207	B3A
440	chr1	24302495	24302988	494	47.4651	148.758	145.291	353	367	+	TCCACAAGAGGGCAG	6.75203	3.39903
441	chr1	24337595	24337909	315	33.7655	101.937	98.8839	138	152	-	GCCCCTTGGGGGCGC	4.22621	1.41567
441	chr1	24337595	24337909	315	33.7655	101.937	98.8839	140	154	+	GCCCCCAAGGGGCAG	3.80967	1.09205
441	chr1	24337595	24337909	315	33.7655	101.937	98.8839	141	155	+	CCCCCAAGGGGCAGC	3.48945	0.882729
441	chr1	24337595	24337909	315	33.7655	101.937	98.8839	155	169	-	ACCAGCAGCTGGATG	3.61261	0.962574
441	chr1	24337595	24337909	315	33.7655	101.937	98.8839	204	218	-	ACCTATAGGGGCAGC	3.34775	0.793174
442	chr1	24367441	24368158	718	44.0835	151.625	148.126	288	302	+	AACAGTAGAGGGCGC	5.88273	2.71897
443	chr1	24374814	24375250	437	35.8102	100.723	97.6798	291	305	-	ACCAGCAGAGGGTGA	5.88606	2.72125	B3
444	chr1	24378559	24378791	233	14.8675	44.8847	42.2241	18	32	-	AGCTAAAGGGGGGGT	3.2668	0.74958
444	chr1	24378559	24378791	233	14.8675	44.8847	42.2241	87	101	+	ACCTGCAGAGGGCAC	6.36452	3.08938
445	chr1	24586480	24586645	166	4.45907	12.3877	10.0481	90	104	-	GCCTGGAGGAGGGAG	3.64016	0.978811
445	chr1	24586480	24586645	166	4.45907	12.3877	10.0481	95	109	+	TCCTCCAGGCGGCGG	3.84164	1.11805
446	chr1	24633785	24634360	576	37.9375	146.567	143.123	160	174	-	AGTACTAGATGGCGC	3.45593	0.860121
446	chr1	24633785	24634360	576	37.9375	146.567	143.123	298	312	+	CCCACAAGGGAGGAA	3.85078	1.12668
447	chr1	24665568	24665683	116	4.47087	7.17156	4.95593	61	75	+	ACCAGAAGAGGGCAT	7.89279	4.29585	B2_Mm2
447	chr1	24665568	24665683	116	4.47087	7.17156	4.95593	99	113	-	ACCACATGGTAGCTC	3.45223	0.856985	B2_Mm2
448	chr1	24678418	24678758	341	72.2496	228.823	224.024	171	185	+	GTCGCCAGGGGACGC	3.62342	0.966576
449	chr1	24680949	24681288	340	10.5972	32.5407	29.9735	27	41	+	ACCACATGGTGGCTC	4.35754	1.52143	B2_Mm2
449	chr1	24680949	24681288	340	10.5972	32.5407	29.9735	66	80	-	ACCAGAAGAGGGCAT	7.89279	4.29585	B2_Mm2
450	chr1	24681506	24681695	190	9.02432	19.1616	16.724	78	92	+	ACCAGAAGAGGGCGT	8	4.29585	B2_Mm2
451	chr1	24716872	24717402	531	38.5431	144.116	140.698	159	173	+	GCCTGCAGAGGCCAG	4.93554	1.95468	B3
451	chr1	24716872	24717402	531	38.5431	144.116	140.698	169	183	+	GCCAGCAGAGGGAGC	7.04528	3.6216	B3
452	chr1	24719696	24719944	249	18.2216	58.7674	56.0127	122	136	+	TCCACTGGAGGGCAG	5.00745	2.01278
453	chr1	24901306	24901619	314	41.2287	144.953	141.526	152	166	-	GCCACCTGCTGGCAA	3.36452	0.801343	ORR1F
453	chr1	24901306	24901619	314	41.2287	144.953	141.526	154	168	+	GCCAGCAGGTGGCGG	6.74232	3.39147	ORR1F
453	chr1	24901306	24901619	314	41.2287	144.953	141.526	190	204	+	AACAGATGAGGGCCC	3.97469	1.21681	ORR1F
454	chr1	25237145	25237369	225	12.4846	21.9359	19.4677	126	140	+	GCCACCAGGGACAGA	3.59688	0.954677	ORR1D2
454	chr1	25237145	25237369	225	12.4846	21.9359	19.4677	190	204	+	ACAAGAAGATGCTGT	3.36552	0.8041
455	chr1	25310236	25310421	186	7.41999	12.7667	10.4193	24	38	-	CCCAGCAGGAAGGGC	3.58503	0.946922
456	chr1	25354292	25354435	144	5.20618	8.98724	6.72054	64	78	+	CACTGTAGGAGGCGC	3.48678	0.879426	MTE2a
457	chr1	25450058	25450193	136	4.83656	9.77507	7.48882	59	73	+	GCCAGAAGAGGGCAT	8.54516	4.55284	B3
458	chr1	25510180	25510710	531	41.4647	132.177	128.874	324	338	+	ACCACTAGATGGCAA	5.60206	2.48945
458	chr1	25510180	25510710	531	41.4647	132.177	128.874	425	439	+	ATCAGCTGGGGGAAA	3.52433	0.90309
459	chr1	25516557	25516744	188	7.65985	23.549	21.0638	70	84	-	GACAGTAGAGGGCAC	6.05799	2.85699
460	chr1	25527018	25527228	211	7.67558	15.8988	13.5034	120	134	+	AACAGCAGGTGGCAA	4.73518	1.7986
461	chr1	25581314	25581491	178	5.12754	6.96061	4.7544	58	72	+	ACCAGCAGGGTCTGC	3.54668	0.920819
462	chr1	25597665	25597842	178	6.29933	21.0644	18.6046	88	102	-	ACCCCTAGAGGTCAG	4.00349	1.23882
462	chr1	25597665	25597842	178	6.29933	21.0644	18.6046	91	105	+	ACCTCTAGGGGTCTA	3.39469	0.821023
463	chr1	25616557	25617246	690	15.3315	51.8656	49.1573	595	609	-	ACCTGTAGGTGGCAG	5.12378	2.10458
464	chr1	25696789	25697178	390	44.6222	154.558	151.027	130	144	-	GCCAGAAGAGGGCAA	7.35655	3.84771	B3
465	chr1	25826674	25827454	781	31.9213	94.2889	91.2922	34	48	+	ACCAGGAGATAGGTG	3.30715	0.772113
465	chr1	25826674	25827454	781	31.9213	94.2889	91.2922	290	304	-	ACCACGTGAGGGCGC	5.07417	2.065
466	chr1	25885129	25885600	472	21.0017	80.9613	78.0577	128	142	-	GCCAGAGGAGGGCAC	6.49485	3.1945	B2_Mm2
467	chr1	25894283	25894410	128	5.9415	11.158	8.84062	87	101	+	GCCACAGGAGGGCAT	6.0013	2.81531
468	chr1	26047927	26048057	131	4.72253	12.0954	9.76096	65	79	+	ACCAGTTGGTGGCAC	4.96257	1.97881	ORR1D2
469	chr1	26203514	26203636	123	3.26763	5.66921	3.51355	43	57	+	GCCACTAGGTGACCT	3.8729	1.14206
470	chr1	26210694	26210809	116	3.52322	6.51594	4.32442	44	58	+	ACCAGACGAGGGCAT	5.51999	2.42597	B2_Mm2
470	chr1	26210694	26210809	116	3.52322	6.51594	4.32442	83	97	-	ACCACAAGGTGGTTC	4.82681	1.86967	B2_Mm2
471	chr1	26524548	26524971	424	17.4352	39.6973	37.0752	111	125	+	ACCACCAGGGTGAGC	4.42481	1.55284	RMER1B
472	chr1	26828371	26828601	231	11.5842	23.2332	20.7506	122	136	+	GCCAGAAGAGGGCAA	7.35655	3.84771	B3
473	chr1	26837951	26838164	214	15.1585	39.6973	37.0752	96	110	+	GCCTCTAGAGGGCAG	5.77728	2.62893
474	chr1	26877172	26877350	179	5.30842	12.235	9.89856	6	20	+	GCCAGAAGAGATGAC	4.10735	1.31785	Lx8b
474	chr1	26877172	26877350	179	5.30842	12.235	9.89856	78	92	+	ACCACTAGGGGTCTT	4.49621	1.60906	Lx8b
475	chr1	26899891	26900218	328	15.0838	33.813	31.2363	15	29	-	GCCTGGACAGGGTGT	3.45967	0.860121
475	chr1	26899891	26900218	328	15.0838	33.813	31.2363	65	79	-	ACCACTTGGAGGCGT	4.18842	1.38405
475	chr1	26899891	26900218	328	15.0838	33.813	31.2363	203	217	-	GCCAGTAGGGGGCTC	6.49757	3.19654
476	chr1	26902400	26902588	189	11.4229	36.1027	33.5079	89	103	+	GCCACCAGGGGGCAG	7.13549	3.68403	RLTR4_MM-int
477	chr1	27126025	27126167	143	6.22068	13.3206	10.9643	52	66	-	ACCACAGGAGGGCAC	5.92812	2.75449	B2_Mm2
478	chr1	27307502	27307708	207	13.5502	50.413	47.7154	133	147	+	GTCACAAGATGGCGC	5.48017	2.39469	IAPLTR2_Mm
479	chr1	27308406	27308543	138	5.20225	10.6898	8.38437	48	62	-	GACAGAAGAGGGCAG	6.20482	2.97062	B3A
480	chr1	27564521	27564738	218	4.40796	6.42163	4.23424	159	173	-	TCCATTAGAGGGCCA	3.75945	1.05899	Lx7
481	chr1	27900332	27900616	285	21.6977	72.1944	69.3504	126	140	+	CCCAGCAGAGGGCAG	6.72816	3.37779
482	chr1	28321258	28321373	116	2.99238	6.51594	4.32442	94	108	-	ACCACCAGGGGTCCC	4.56864	1.66555	RLTR13C3
483	chr1	28415248	28415406	159	4.70287	7.98971	5.74841	54	68	-	ACCAGTTGGTGGCAC	4.96257	1.97881	ORR1D2
484	chr1	28431164	28431409	246	22.9638	76.5999	73.7259	114	128	-	GCCACCTGGGGACCC	3.53611	0.91364	Lx
484	chr1	28431164	28431409	246	22.9638	76.5999	73.7259	116	130	+	GTCCCCAGGTGGCGC	4	1.23582	Lx
485	chr1	28629268	28629427	160	7.40033	19.9658	17.5195	46	60	-	ACCTCCAGATGGCAG	5.17783	2.14569
486	chr1	28784408	28784630	223	6.98745	18.5887	16.158	72	86	-	ACCACTAGAGGGAGA	5.5157	2.42136	Lx5c
487	chr1	29254000	29254253	254	12.6694	37.2671	34.6634	144	158	-	ACCAGAAGAGATCAC	4.84771	1.88606	L1_Mur2
488	chr1	29262956	29263185	230	3.0317	5.37799	3.24038	5	19	+	AACACTAGGTTGCAC	3.4168	0.835647	Lx8
488	chr1	29262956	29263185	230	3.0317	5.37799	3.24038	32	46	+	TCCTGTAGATGGTTC	3.79048	1.08092	Lx8
488	chr1	29262956	29263185	230	3.0317	5.37799	3.24038	185	199	-	TACAGAAGGTAGTGC	3.47496	0.872895	Lx8
489	chr1	29265053	29265220	168	3.91643	9.25057	6.97907	21	35	-	CCCTATAGATGGAAC	3.55596	0.924453	L1Md_F2
490	chr1	29566223	29566404	182	10.9432	24.1962	21.7038	91	105	+	ACCACAAGGTGGCTC	5.64782	2.52578	B2_Mm2
491	chr1	29846692	29846950	259	10.6522	22.5802	20.1049	136	150	-	ATCAGAAGGAGGTGT	4.08619	1.3019	B3
491	chr1	29846692	29846950	259	10.6522	22.5802	20.1049	146	160	-	ACCTGTAGGGATCAG	3.52578	0.906578	B3
492	chr1	30053218	30053333	116	4.33718	8.30888	6.06085	62	76	-	TCCTGTAGAGTGTGC	3.47496	0.872895	Lx10
493	chr1	30259517	30260126	610	39.2587	137.489	134.136	214	228	-	GCCAGAAGATGGCGA	6.59176	3.27654	B3A
494	chr1	30402246	30402361	116	3.25976	6.51594	4.32442	33	47	+	ACCACCAGGGGTTCT	3.80688	1.09151	RLTR13D4
495	chr1	30503342	30503565	224	13.1098	48.114	45.4321	89	103	-	ATCAGCAGATGGCAG	5.16431	2.13549
496	chr1	30584763	30585295	533	35.4838	124.546	121.311	276	290	-	GACGCTAGGTGGCAG	3.98716	1.22548
497	chr1	30596197	30596814	618	27.7218	99.9262	96.8882	101	115	-	ACCAGAAGAGGGCAC	8.27327	4.36856	B3
497	chr1	30596197	30596814	618	27.7218	99.9262	96.8882	346	360	+	ACCATCAGGAGGCAT	4.32698	1.49757
498	chr1	30607292	30607407	116	3.53108	8.30888	6.06085	36	50	-	ACCAAAAGGGGGAGC	5.52871	2.43063	L1Md_F2
499	chr1	30637848	30638055	208	6.26787	12.0679	9.73362	106	120	-	CCCACAAGAGGGCTC	5.88606	2.72125	RSINE1
500	chr1	30653596	30653744	149	5.81567	9.63618	7.35173	70	84	+	GCCACTAGGGGCCTC	4.80688	1.85387
501	chr1	30696366	30696959	594	26.7387	75.6022	72.7355	169	183	-	ACCAGAAGAGGGCAC	8.27327	4.36856	B3
502	chr1	30699273	30699388	116	3.47996	7.39663	5.1746	17	31	-	GCCAGAAGAGGGCCA	6.03527	2.84164	B3
503	chr1	30700377	30700690	314	23.0975	80.8482	77.9466	197	211	+	GCCAGAAGATGGCAG	7.05208	3.62893
504	chr1	30740908	30741173	266	35.9754	130.598	127.309	116	130	+	ACCACCTGAGGGTGC	4.82391	1.86967
504	chr1	30740908	30741173	266	35.9754	130.598	127.309	180	194	+	TCCTCCAGGTGACGC	3.74715	1.05012
505	chr1	30771960	30772082	123	4.89161	12.235	9.89856	41	55	-	ACCAGATGGTGCTAC	3.51999	0.899629
505	chr1	30771960	30772082	123	4.89161	12.235	9.89856	44	58	-	GCCACCAGATGGTGC	5.8041	2.6517
505	chr1	30771960	30772082	123	4.89161	12.235	9.89856	78	92	-	CCCAGAAGCGGGCCT	4.20971	1.4023
506	chr1	30778514	30779203	690	64.456	170.869	167.131	178	192	+	GCCAGAAGCTGGTGT	4.45593	1.5784	ID_B1
506	chr1	30778514	30779203	690	64.456	170.869	167.131	334	348	+	GCCACTAGGTGGCGC	6.4168	3.1349
507	chr1	30780265	30780586	322	49.3251	140.288	136.908	159	173	+	ACCACATGATTGCAG	3.4828	0.876148	B3
507	chr1	30780265	30780586	322	49.3251	140.288	136.908	185	199	+	GCCAGAAGAGGGCGA	7.41229	3.88941	B3
508	chr1	30811714	30811923	210	3.6923	5.55254	3.40394	40	54	+	CCCGAGAGAGGGAGC	3.72354	1.0348
509	chr1	30913782	30913915	134	4.46694	13.5173	11.1574	87	101	+	GTCACAAGATGGCGC	5.48017	2.39469	IAPLTR2a
510	chr1	30920757	30921194	438	39.7935	80.3612	77.4622	92	106	+	ATCAGAAGGTGGTGC	4.64207	1.72354
510	chr1	30920757	30921194	438	39.7935	80.3612	77.4622	108	122	+	AACAGAAGATGGGTG	3.77989	1.0716
510	chr1	30920757	30921194	438	39.7935	80.3612	77.4622	189	203	+	ACCAGAAGGTGGCAC	6.91009	3.51286
510	chr1	30920757	30921194	438	39.7935	80.3612	77.4622	208	222	+	AACACAAGATGGTTG	3.75696	1.057
510	chr1	30920757	30921194	438	39.7935	80.3612	77.4622	276	290	+	ACCAGAAGGTGGTGG	5.66354	2.5376
511	chr1	30930917	30931183	267	25.3743	71.26	68.4222	113	127	-	ACCAGCAGGTGGCAA	5.97469	2.79317	LTR33C
512	chr1	30943699	30943889	191	13.4913	23.0638	20.5841	70	84	-	GCCAGAAGAGGGCAT	8.54516	4.55284	B3
512	chr1	30943699	30943889	191	13.4913	23.0638	20.5841	80	94	-	GCCTTTAGAGGCCAG	3.4828	0.876148	B3
512	chr1	30943699	30943889	191	13.4913	23.0638	20.5841	83	97	+	GCCTCTAAAGGCCAC	3.29158	0.764472	B3
513	chr1	30948412	30948672	261	38.5824	125.88	122.633	105	119	-	GCCACTGGGTGGCTC	4.37263	1.52143
514	chr1	31153122	31153327	206	11.8437	33.6101	31.0354	76	90	-	GACAGCAGAGGTCAG	4.68403	1.75945
515	chr1	31154062	31154322	261	42.8527	165.434	161.769	104	118	-	AACAGCAGGTGGCAA	4.73518	1.7986
516	chr1	31210142	31210448	307	28.2015	82.288	79.3759	165	179	+	TACGCTAGAGGGCAG	4.12494	1.33161
517	chr1	31337190	31337550	361	20.5338	56.9858	54.2422	101	115	-	ACCAGATGGAGCCAA	3.31158	0.774691
517	chr1	31337190	31337550	361	20.5338	56.9858	54.2422	104	118	-	GCCACCAGATGGAGC	5.9431	2.767
517	chr1	31337190	31337550	361	20.5338	56.9858	54.2422	106	120	+	TCCATCTGGTGGCAG	3.39041	0.818156
518	chr1	31379128	31379301	174	6.52346	16.5005	14.0977	83	97	+	GCCAGAAGAGGTCAT	6.18111	2.95078	B3A
519	chr1	31419165	31419280	116	3.62545	7.93847	5.69811	75	89	+	GACAGCAGGTGGAAA	4.29243	1.46852
520	chr1	31835375	31835550	176	11.1398	31.3897	28.8319	83	97	+	TCCACTAGGGGCCGT	4.93181	1.95468	L1_Mus2
521	chr1	31891965	31892174	210	21.3516	69.9293	67.1003	100	114	+	GCCACCAGAGGGAGC	6.67778	3.3439	Lx6
522	chr1	31995889	31996166	278	15.2214	44.5755	41.9177	149	163	-	ACCAGGAGGCGACAG	3.48812	0.879426	MTE2a
522	chr1	31995889	31996166	278	15.2214	44.5755	41.9177	152	166	-	ACCACCAGGAGGCGA	5.15927	2.13312	MTE2a
523	chr1	32174598	32174800	203	11.9695	43.64	40.9886	95	109	+	CCCAGCAGGGGGAAG	5.70115	2.56703
524	chr1	32552777	32552919	143	3.41705	8.65889	6.39767	70	84	+	CCCACTAGGAGGAGG	4.24949	1.43415
525	chr1	32700111	32700483	373	50.8547	140.486	137.104	174	188	+	TCCACATGGTGGCTA	3.64207	0.982967	B3
525	chr1	32700111	32700483	373	50.8547	140.486	137.104	222	236	-	GCCAGAAGAGGGCAT	8.54516	4.55284	B3
525	chr1	32700111	32700483	373	50.8547	140.486	137.104	232	246	-	GCCTTCAGAGGCCAG	3.61979	0.966576	B3
526	chr1	32768617	32768774	158	3.90071	5.19701	3.06675	105	119	+	ACCAGCAGAGGGCAT	7.6038	4.04721	B2_Mm2
527	chr1	32965007	32965341	335	40.3794	153.537	150.014	162	176	+	GCCAGCAGGGGGCGC	8.15366	4.29585
528	chr1	33022853	33023258	406	25.4096	100.671	97.6287	192	206	-	ACCACTAGGGGGCTC	5.92812	2.75449
529	chr1	33059111	33059293	183	6.34651	8.10393	5.86015	79	93	+	CCCACATGATGGCTC	4.06298	1.284	B2_Mm2
529	chr1	33059111	33059293	183	6.34651	8.10393	5.86015	118	132	-	ACCAGAAGAGGGCAT	7.89279	4.29585	B2_Mm2
530	chr1	33203559	33203775	217	9.34675	21.0483	18.5893	114	128	+	GCCACCAAAAGGTGA	3.27246	0.752027	ORR1D2
531	chr1	33296204	33296422	219	17.9739	62.0733	59.2966	126	140	+	GCCAGAAGAGGGCAT	8.54516	4.55284	B3
532	chr1	33331913	33332057	145	3.39346	7.8781	5.63935	70	84	+	GACAGCAGAAGCCAG	3.80134	1.08831	RLTR34D_MM
533	chr1	33524090	33524249	160	8.7294	18.1013	15.6765	73	87	-	ACCTGCAGAGGGCTT	5.36653	2.3019	MLTR11B
533	chr1	33524090	33524249	160	8.7294	18.1013	15.6765	108	122	-	TCAAGCAGGGGACAA	3.4437	0.853872	MLTR11B
534	chr1	33536559	33536977	419	36.6674	107.346	104.252	246	260	-	GCCAGAAGAGGGCAG	8.20135	4.31515	B3A
535	chr1	33565610	33566091	482	61.9906	221.184	216.553	275	289	-	TCCTGGAGAAGGCAG	4.13608	1.34104
535	chr1	33565610	33566091	482	61.9906	221.184	216.553	312	326	+	GCCCACAGGGGGAGC	4.28651	1.46471
535	chr1	33565610	33566091	482	61.9906	221.184	216.553	345	359	+	ACCTGAAGACTGCAC	3.29585	0.767004
535	chr1	33565610	33566091	482	61.9906	221.184	216.553	357	371	+	CACGCTAGGGGGAGT	3.49214	0.882729
536	chr1	33596901	33597341	441	22.5156	52.9276	50.2128	36	50	+	AACTGAAGATGGTGT	3.87615	1.14448	L1_Mur3
536	chr1	33596901	33597341	441	22.5156	52.9276	50.2128	313	327	+	GCCAGAAGAGGGCAC	9.01592	4.55284	B2_Mm2
536	chr1	33596901	33597341	441	22.5156	52.9276	50.2128	351	365	-	ACCACTTGGTGGCTC	4.09151	1.30627	B2_Mm2
536	chr1	33596901	33597341	441	22.5156	52.9276	50.2128	353	367	+	GCCACCAAGTGGTTG	3.27246	0.752027	B2_Mm2
537	chr1	33627952	33628081	130	3.46817	8.38708	6.13772	55	69	-	ATCAGCAGAGGGCAT	5.86967	2.70553
537	chr1	33627952	33628081	130	3.46817	8.38708	6.13772	108	122	+	TCCACCAAAGGCCAC	3.74473	1.04769
538	chr1	33640664	33640903	240	8.25361	14.2009	11.8304	159	173	+	GCCACAAGAGGGCAC	8.02687	4.29585	B3
538	chr1	33640664	33640903	240	8.25361	14.2009	11.8304	210	224	-	ACCCCAACATGGCAC	3.57187	0.935542	B3
539	chr1	33663025	33663579	555	48.6959	151.77	148.269	318	332	+	ACCTCTGGGTGGCAG	3.86646	1.13787
540	chr1	33664938	33665143	206	10.7899	28.4768	25.945	79	93	-	GCCACCAGAGGCAGC	5.19179	2.15802
541	chr1	33670412	33670613	202	14.2541	30.9239	28.3708	94	108	+	CCAGCTAGGTGGCGT	3.29757	0.767004
542	chr1	33672272	33672800	529	47.9527	142.699	139.295	387	401	+	ACAAACAGAGGCCAG	3.4318	0.844664	B3
542	chr1	33672272	33672800	529	47.9527	142.699	139.295	397	411	+	GCCAGAAGAGGGCAT	8.54516	4.55284	B3
542	chr1	33672272	33672800	529	47.9527	142.699	139.295	446	460	+	TTCACCAGGTGGGGG	3.69037	1.01233	B3
542	chr1	33672272	33672800	529	47.9527	142.699	139.295	449	463	+	ACCAGGTGGGGGCTG	4.30539	1.48017	B3
543	chr1	33684396	33685346	951	41.5433	115.936	112.774	262	276	+	CCCACTAGGTGGCAC	5.57025	2.46344
543	chr1	33684396	33685346	951	41.5433	115.936	112.774	554	568	-	TCCAGTTGGTGGTAA	3.54363	0.917215
543	chr1	33684396	33685346	951	41.5433	115.936	112.774	925	939	+	ACCACCAGAGGGGCT	4.80967	1.85699	RLTR30D_MM
544	chr1	33702403	33702618	216	18.1233	56.9858	54.2422	90	104	-	GCCAGAAGAGGGAGT	7.06803	3.64207	B3A
545	chr1	33710601	33710751	151	5.91397	10.8301	8.52173	94	108	+	ACCACAAGGGGGGCA	4.41229	1.54212
546	chr1	33727453	33727645	193	7.30989	10.0465	7.75582	61	75	-	TGCACAAGGTGGAGC	4.22988	1.41794
547	chr1	33737893	33738082	190	7.69131	21.1128	18.6528	118	132	+	ACCAGAAGAGGGCGT	8	4.29585	B2_Mm1t
547	chr1	33737893	33738082	190	7.69131	21.1128	18.6528	163	177	-	ACCACATGGTGGCTC	4.35754	1.52143	B2_Mm1t
548	chr1	33739416	33739920	505	60.7795	165.253	161.591	112	126	+	GAATGTAGATGGCGC	3.29585	0.767004
548	chr1	33739416	33739920	505	60.7795	165.253	161.591	123	137	-	TCCAGCAGAGGGCGC	7.30803	3.81248
549	chr1	33741875	33742017	143	6.26394	8.51726	6.26134	60	74	-	ACCTCAGGGGGCAGC	3.2815	0.756962
549	chr1	33741875	33742017	143	6.26394	8.51726	6.26134	97	111	-	TCCTCCAGAGGCAAG	3.69897	1.01773
550	chr1	33742879	33743488	610	65.8166	206.603	202.278	28	42	-	ACCAGAAGGTAGAAT	4.65956	1.73993
550	chr1	33742879	33743488	610	65.8166	206.603	202.278	31	45	-	TACACCAGAAGGTAG	3.56225	0.931814
550	chr1	33742879	33743488	610	65.8166	206.603	202.278	145	159	-	GCCAGCAGGGGACGC	5.88273	2.71897
550	chr1	33742879	33743488	610	65.8166	206.603	202.278	158	172	+	GCCAAAAGGTGCATT	3.35164	0.79588
550	chr1	33742879	33743488	610	65.8166	206.603	202.278	491	505	+	ACCACATGGTGGCTC	4.35754	1.52143	B2_Mm2
550	chr1	33742879	33743488	610	65.8166	206.603	202.278	529	543	-	ACCAGAAGAGGGCAC	8.27327	4.36856	B2_Mm2
551	chr1	33749215	33749350	136	5.89431	14.5127	12.1376	73	87	+	GCCCGCAGAGGGCAG	5.83268	2.67778	B3
551	chr1	33749215	33749350	136	5.89431	14.5127	12.1376	83	97	+	GGCAGAAGAGGGCGC	6.47625	3.18177	B3
552	chr1	33757501	33757723	223	8.89062	10.8451	8.53503	5	19	+	GCCGGGGGAGGGGAG	3.65956	0.9914
552	chr1	33757501	33757723	223	8.89062	10.8451	8.53503	102	116	+	TCCAGCAGGCGGCTG	4.19723	1.39254
553	chr1	33810180	33810331	152	7.21552	10.9992	8.68558	11	25	-	ACCAGAAGAGGGCGT	8	4.29585	B2_Mm1t
554	chr1	33846874	33847178	305	26.7308	100.111	97.0713	131	145	+	GCCACAGGGTGGCAT	5.2426	2.20066	MMERVK10D3_I-int
555	chr1	33849376	33849680	305	7.23518	14.3721	11.9982	163	177	+	ACCACATGGTGACTC	3.2636	0.747147	B2_Mm2
555	chr1	33849376	33849680	305	7.23518	14.3721	11.9982	201	215	-	ACCAGAAGAGGGCAA	7.08831	3.64589	B2_Mm2
555	chr1	33849376	33849680	305	7.23518	14.3721	11.9982	218	232	+	GTCTGAAGATAGCAG	3.61618	0.966576	B2_Mm2
556	chr1	33875748	33876149	402	63.2489	182.273	178.369	132	146	-	GCCACTGGAGGGCGC	5.81248	2.65956	L1M2
557	chr1	33883395	33883938	544	12.2133	20.9355	18.4784	479	493	+	GCAACCACATGGCGG	3.32514	0.782516	B2_Mm2
557	chr1	33883395	33883938	544	12.2133	20.9355	18.4784	482	496	+	ACCACATGGCGGCTC	3.49349	0.882729	B2_Mm2
558	chr1	33892613	33893358	746	47.9567	135.064	131.734	343	357	+	TCCACTAGGGGGCAG	6.16368	2.9393
559	chr1	33906939	33907073	135	5.56794	9.28013	7.00567	97	111	+	CTCGCCAGGTGGCAG	3.59346	0.950782
560	chr1	33907484	33907837	354	43.4583	157.488	153.921	76	90	-	TGCAGCAGGGTGAGC	3.41117	0.832683
560	chr1	33907484	33907837	354	43.4583	157.488	153.921	157	171	-	GACGTCAGGGGGCGC	3.74958	1.0511
560	chr1	33907484	33907837	354	43.4583	157.488	153.921	176	190	+	TCCAGCAGAAGGTCC	4.09691	1.3098
561	chr1	33936663	33936805	143	3.64118	5.22114	3.09	55	69	+	TACACTAGGGGGCAG	4.87615	1.91009
562	chr1	33944028	33944310	283	59.647	137.172	133.824	138	152	-	GCCACTAGGGGCAGT	4.76955	1.82681	MTD
563	chr1	33947957	33948209	253	17.5178	50.6433	47.9427	121	135	-	CCCACTAGGTGGCTG	4.64016	1.72354
564	chr1	33964691	33964978	288	28.5278	90.3282	87.3601	104	118	-	GACAGCAGGTGGTGC	4.72816	1.79317
564	chr1	33964691	33964978	288	28.5278	90.3282	87.3601	211	225	-	ACCATCACGGGGCGG	3.70997	1.02503
565	chr1	33966384	33966888	505	41.3703	115.887	112.727	31	45	+	CCCAGCAAAAGGCAG	3.79048	1.08092
565	chr1	33966384	33966888	505	41.3703	115.887	112.727	137	151	-	ACCACTAGGTGGCAC	6.12668	2.91721
566	chr1	34005567	34005984	418	38.2835	109.051	105.944	42	56	-	CCCAGAAAAGGGTGA	3.86967	1.13847
566	chr1	34005567	34005984	418	38.2835	109.051	105.944	253	267	+	TCCTGGTGGGGGAGC	3.52724	0.906578
566	chr1	34005567	34005984	418	38.2835	109.051	105.944	364	378	-	ACCAGAAGGAAGAAG	4.12901	1.33536
567	chr1	34011033	34011329	297	21.7606	68.8426	66.0202	136	150	+	GGCTCTGGGGGGCAG	3.51145	0.896196
567	chr1	34011033	34011329	297	21.7606	68.8426	66.0202	146	160	+	GGCAGAAGGGAGGGG	3.92445	1.18177
567	chr1	34011033	34011329	297	21.7606	68.8426	66.0202	219	233	-	CTCTGGAGGTGGCAG	3.4023	0.826814
567	chr1	34011033	34011329	297	21.7606	68.8426	66.0202	224	238	+	ACCTCCAGAGGCAGC	4.15181	1.35458
567	chr1	34011033	34011329	297	21.7606	68.8426	66.0202	268	282	-	GCAAGGAGGGGGACA	3.27984	0.756962
568	chr1	34049741	34049950	210	20.4512	63.6536	60.8663	64	78	-	ACCAGAAGAGGGCAC	8.27327	4.36856	B2_Mm2
569	chr1	34058526	34058710	185	5.28483	7.78162	5.54632	75	89	-	GGCAGCAGGGGGGGT	4.89279	1.92082
570	chr1	34061148	34061429	282	38.3897	118.709	115.525	162	176	-	GGCTGAAGGGAGAAC	3.59176	0.950782
570	chr1	34061148	34061429	282	38.3897	118.709	115.525	174	188	+	GCCACTTGGGAGCAT	4.24949	1.43415
571	chr1	34064532	34064784	253	8.80018	15.9749	13.5779	125	139	+	ACCAGAAGAGGGCAT	7.89279	4.29585	B2_Mm2
571	chr1	34064532	34064784	253	8.80018	15.9749	13.5779	163	177	-	ACCACATGGTAGCTC	3.45223	0.856985	B2_Mm2
572	chr1	34068265	34068717	453	55.8367	195.794	191.668	185	199	+	ACCTAAAGAGACCAC	3.29585	0.767004	ORR1E
572	chr1	34068265	34068717	453	55.8367	195.794	191.668	253	267	-	CCCAGTAGGTGGCGC	5.90658	2.73755	ORR1E
573	chr1	34072498	34072655	158	7.97836	10.0656	7.7732	66	80	-	GCCAGCAGGGGCTAC	5.1707	2.14026
574	chr1	34093645	34094019	375	50.4536	150.894	147.403	202	216	+	ACCTGAAGAGGGAGT	5.59346	2.48149	B3
574	chr1	34093645	34094019	375	50.4536	150.894	147.403	215	229	-	TCCAGGAGATGTGAC	3.64782	0.982967	B3
574	chr1	34093645	34094019	375	50.4536	150.894	147.403	282	296	-	TCTAGTAGAGGACGC	3.66354	0.995679	B3
575	chr1	34097678	34097899	222	9.59841	30.0471	27.5013	118	132	+	CCCACAGGAGGGAGC	4.75449	1.81531	B3
575	chr1	34097678	34097899	222	9.59841	30.0471	27.5013	200	214	-	AGCAGCAGGGACCGA	3.26761	0.74958	MT2A
576	chr1	34109706	34109833	128	5.87858	7.14673	4.93163	39	53	-	CCCAGAAGAGGGAGA	5.62342	2.50585
577	chr1	34117772	34117973	202	16.3342	50.7502	48.0494	108	122	+	GGCACTAGATGGCAG	4.90309	1.93181
578	chr1	34118593	34118714	122	4.94273	10.0397	7.75005	55	69	+	ATCACTAGGGGGCAG	5.15927	2.13312
578	chr1	34118593	34118714	122	4.94273	10.0397	7.75005	79	93	+	CTCAGAGGAGGGAAA	3.47366	0.869666
579	chr1	34164716	34165171	456	53.3083	141.331	137.942	123	137	-	CCCAGGAGGGGGCGC	6.16558	2.9393
579	chr1	34164716	34165171	456	53.3083	141.331	137.942	329	343	-	GCCTGAGGGAGGAGA	3.30364	0.769551
580	chr1	34168404	34168710	307	5.08429	6.64948	4.45401	264	278	-	ATCTGAAGAGAGCAA	3.63078	0.974694	B2_Mm2
580	chr1	34168404	34168710	307	5.08429	6.64948	4.45401	281	295	+	ACCAGAAGAGGGCAT	7.89279	4.29585	B2_Mm2
581	chr1	34178253	34178384	132	4.69894	6.14487	3.97244	34	48	-	TCCACCAGGGCCCGT	3.44855	0.853872
581	chr1	34178253	34178384	132	4.69894	6.14487	3.97244	69	83	+	ACCACGAGGAGGAGC	4.53313	1.63639
582	chr1	34189971	34190471	501	64.5307	175.334	171.536	165	179	+	GCCTCCAGGGGGCGC	6.15739	2.93554
582	chr1	34189971	34190471	501	64.5307	175.334	171.536	338	352	-	ACCCCCAGGGACCAT	3.28567	0.759451
582	chr1	34189971	34190471	501	64.5307	175.334	171.536	444	458	+	GCCAGCAGAGCGACA	3.46218	0.863279
583	chr1	34201519	34201971	453	29.5345	93.8677	90.8749	128	142	+	ACCACCAGATGTCGC	5.08938	2.07624
584	chr1	34213371	34213562	192	5.43032	9.17705	6.90758	63	77	+	ATCACATGATGGCTC	3.49349	0.882729	B2_Mm2
584	chr1	34213371	34213562	192	5.43032	9.17705	6.90758	101	115	-	ACCAGAAGAGGGCAT	7.89279	4.29585	B2_Mm2
585	chr1	34217973	34218784	812	55.4907	179.599	175.736	206	220	-	GAAAGAAGAGGTCAT	3.57187	0.935542
585	chr1	34217973	34218784	812	55.4907	179.599	175.736	532	546	+	GCCAGCAGGTGGCGC	7.04383	3.6216
586	chr1	34290887	34291672	786	18.7839	53.9955	51.2737	117	131	-	GTCAGAAGAGGGAGC	5.63078	2.51145	B3
586	chr1	34290887	34291672	786	18.7839	53.9955	51.2737	127	141	-	GCCTGCAGAGGTCAG	4.89963	1.92445	B3
586	chr1	34290887	34291672	786	18.7839	53.9955	51.2737	621	635	-	TCCACCAGGGGTTTA	3.4023	0.826814
586	chr1	34290887	34291672	786	18.7839	53.9955	51.2737	680	694	+	GCCTGCAGATGTTGT	3.83565	1.1152
587	chr1	34302079	34302284	206	5.94936	13.483	11.1233	124	138	-	TCCACTAGAGGCCAC	5.13312	2.11238
588	chr1	34409984	34410197	214	24.2811	74.2341	71.3762	82	96	-	ACCACCAGAGGGCAG	7.03621	3.61979
589	chr1	34434844	34434959	116	5.72916	7.04984	4.83898	43	57	+	GCCGGCAGGTGTCTC	3.84771	1.12321
590	chr1	34441803	34442299	497	18.3317	48.7427	46.0557	51	65	+	GCCAGCTGAGGCCAT	4.66959	1.74715
590	chr1	34441803	34442299	497	18.3317	48.7427	46.0557	85	99	+	GCCTCCAGGTAGCAG	4.17198	1.37059
590	chr1	34441803	34442299	497	18.3317	48.7427	46.0557	366	380	+	GCCAGAAGGGGGTGT	6.71897	3.37161	B2_Mm2
591	chr1	34443201	34443407	207	11.883	26.8926	24.3745	102	116	+	GCCACTAGAGGTGCA	3.39794	0.823909
592	chr1	34459800	34459915	116	4.67141	7.06594	4.85491	82	96	+	ACCGGGAGGGGGCAA	4.95468	1.96658
593	chr1	34462881	34463346	466	36.3017	126.938	123.684	117	131	+	GCCACAAGGGGGCAG	7.33255	3.82681
593	chr1	34462881	34463346	466	36.3017	126.938	123.684	256	270	+	TCCAAGAGGAGGGAC	3.37779	0.812479
594	chr1	34472053	34472283	231	25.1069	77.6553	74.7748	105	119	-	GCCGGGATGTGGCAG	3.28316	0.759451
594	chr1	34472053	34472283	231	25.1069	77.6553	74.7748	118	132	+	GCCACCAGGAGGGGT	4.77469	1.82974
594	chr1	34472053	34472283	231	25.1069	77.6553	74.7748	121	135	+	ACCAGGAGGGGTTCT	3.59176	0.950782
595	chr1	34487436	34487722	287	28.0245	83.2191	80.3007	126	140	+	ACCTCATGGGGGTTC	3.4318	0.844664	B2_Mm2
595	chr1	34487436	34487722	287	28.0245	83.2191	80.3007	164	178	-	GCCAGAAGGGGGCAA	7.17587	3.7167	B2_Mm2
596	chr1	34511116	34511511	396	67.9714	220.717	216.101	102	116	+	ACCAACAGGGTGCAA	3.86967	1.13847
596	chr1	34511116	34511511	396	67.9714	220.717	216.101	137	151	+	GCCACTGGAGGGCGC	5.81248	2.65956
596	chr1	34511116	34511511	396	67.9714	220.717	216.101	247	261	+	ACCTGTAGAGGGGTA	3.86646	1.13787
597	chr1	34513166	34513342	177	6.8459	20.0009	17.5535	90	104	+	GCCACAGGAGGGAGC	5.41117	2.33819
598	chr1	34516061	34516299	239	9.04791	23.2332	20.7506	52	66	+	GCTAGGAGGTGGCTC	3.767	1.06399	B3A
598	chr1	34516061	34516299	239	9.04791	23.2332	20.7506	151	165	-	GCCAGAAGAGGGAGC	7.24718	3.77469	B3A
599	chr1	34518352	34518538	187	11.4583	26.4497	23.9361	78	92	+	GCCAGAAGAGGGAAG	6.8729	3.49349	B2_Mm2
599	chr1	34518352	34518538	187	11.4583	26.4497	23.9361	116	130	-	ACCACATGGTGGCTC	4.35754	1.52143	B2_Mm2
599	chr1	34518352	34518538	187	11.4583	26.4497	23.9361	118	132	+	GCCACCATGTGGTGC	3.79317	1.08197	B2_Mm2
600	chr1	34541046	34541516	471	31.6028	98.3631	95.3364	2	16	+	AACAGCAGATGAAGG	3.44612	0.853872
600	chr1	34541046	34541516	471	31.6028	98.3631	95.3364	329	343	+	GCCAGAAGAGGGAGC	7.24718	3.77469	B3A
600	chr1	34541046	34541516	471	31.6028	98.3631	95.3364	425	439	-	GCTAGGAGGTGGCTC	3.767	1.06399	B3A
601	chr1	34544021	34544225	205	6.46054	15.8988	13.5034	59	73	-	AGCAGGAGGAGGCTT	3.59176	0.950782
601	chr1	34544021	34544225	205	6.46054	15.8988	13.5034	62	76	-	ACCAGCAGGAGGAGG	5.0942	2.0804
601	chr1	34544021	34544225	205	6.46054	15.8988	13.5034	80	94	-	TGCAGGAGGAGGCAG	3.82391	1.10403
601	chr1	34544021	34544225	205	6.46054	15.8988	13.5034	83	97	-	CCCTGCAGGAGGAGG	3.84164	1.11976
601	chr1	34544021	34544225	205	6.46054	15.8988	13.5034	88	102	+	TCCTGCAGGGTGTGG	3.37469	0.809668
602	chr1	34574152	34574314	163	8.17104	14.8822	12.5019	30	44	+	ACCACATGGTGGCTC	4.35754	1.52143	B2_Mm2
602	chr1	34574152	34574314	163	8.17104	14.8822	12.5019	68	82	-	GCCAGGAGAGGGCAC	7.20273	3.73993	B2_Mm2
602	chr1	34574152	34574314	163	8.17104	14.8822	12.5019	85	99	+	GTCTGAAGAGAGCAA	3.76955	1.065	B2_Mm2
603	chr1	34584029	34584345	317	25.9051	71.403	68.5642	49	63	+	GCAAGCAGGTGGCAG	4.8729	1.90658
603	chr1	34584029	34584345	317	25.9051	71.403	68.5642	177	191	-	GCCTCTAGATGGCAG	5.17263	2.14146
603	chr1	34584029	34584345	317	25.9051	71.403	68.5642	190	204	+	GCAACCAGGAGGCTT	3.67572	1.00305
604	chr1	34602367	34602737	371	74.8841	283.88	277.608	188	202	-	ACCAGAGGGCAGCAG	3.33068	0.785156
604	chr1	34602367	34602737	371	74.8841	283.88	277.608	191	205	-	ACCACCAGAGGGCAG	7.03621	3.61979
604	chr1	34602367	34602737	371	74.8841	283.88	277.608	340	354	-	GCCAGTTGAGCGCGC	4.01773	1.24872	RLTR10
605	chr1	34641607	34641962	356	4.63995	7.00409	4.79455	49	63	+	ACCACATGGTGGCTC	4.35754	1.52143	B2_Mm1t
605	chr1	34641607	34641962	356	4.63995	7.00409	4.79455	86	100	-	ACCAGAAGAGGGCGT	8	4.29585	B2_Mm1t
606	chr1	34642410	34642829	420	75.7807	190.222	186.191	44	58	+	CTCAGTACAGGGCAG	3.53018	0.906578
606	chr1	34642410	34642829	420	75.7807	190.222	186.191	71	85	+	GCCTGAAGGTGCTGC	3.96658	1.21112
606	chr1	34642410	34642829	420	75.7807	190.222	186.191	226	240	+	GCCACACGAGGGCGC	5.61083	2.49621
606	chr1	34642410	34642829	420	75.7807	190.222	186.191	377	391	+	GCCTGGAGGAGGAAA	3.62709	0.970616
607	chr1	34664918	34665131	214	10.2236	21.633	19.1673	100	114	-	TCCAGGTGGGTGCGC	3.44129	0.850781
608	chr1	34700481	34701021	541	50.78	152.711	149.2	3	17	-	CCCTGCAGATGGGAG	4.05257	1.27572
608	chr1	34700481	34701021	541	50.78	152.711	149.2	31	45	+	ACAAGCAGTGGGCTC	3.56703	0.931814
608	chr1	34700481	34701021	541	50.78	152.711	149.2	59	73	+	ACCAGTGGGTGCCTG	3.30803	0.772113
608	chr1	34700481	34701021	541	50.78	152.711	149.2	289	303	-	ACCAGTAGACGCCAC	4.15366	1.35556
608	chr1	34700481	34701021	541	50.78	152.711	149.2	390	404	-	GCCACCAGAGGGCAC	7.70115	4.12436
609	chr1	34738171	34738797	627	56.2024	181.095	177.212	373	387	+	ACCACCAGAGGGCGC	7.40671	3.88606
610	chr1	34775548	34775884	337	24.2929	77.6451	74.7647	170	184	-	GCCTTTAGGGGGCGC	4.58336	1.67778
610	chr1	34775548	34775884	337	24.2929	77.6451	74.7647	243	257	+	TCCTGCTGAGGGTTT	3.29158	0.764472
611	chr1	34776214	34776789	576	23.2745	54.877	52.1482	402	416	+	GCCAGAAGAGGGCGC	9.36151	4.55284	B3
612	chr1	34791827	34792040	214	9.61807	29.349	26.8094	114	128	+	GCCAGAAGAGGGCGG	8.32975	4.36856	B3A
612	chr1	34791827	34792040	214	9.61807	29.349	26.8094	134	148	-	GCATGCAGAGGGTCT	3.31158	0.774691	B3A
613	chr1	34795049	34795235	187	5.24551	10.6804	8.37511	137	151	+	ACCAGAAGAGGGCAG	7.68613	4.11748	B2_Mm2
614	chr1	34798498	34798788	291	20.8326	61.6738	58.8994	167	181	+	ACCACTAGGGGGAAA	5.34294	2.28316
614	chr1	34798498	34798788	291	20.8326	61.6738	58.8994	255	269	+	TACACGAGAGTGCAG	3.27246	0.752027	B3A
615	chr1	34808032	34808194	163	6.3937	8.28939	6.04248	104	118	+	ACCAGAAGAGGGCGT	8	4.29585	B2_Mm1t
616	chr1	34812724	34812924	201	8.92994	23.2152	20.7332	27	41	+	GTCAGCTGGTGGTGT	3.51713	0.899629
616	chr1	34812724	34812924	201	8.92994	23.2152	20.7332	93	107	-	AGCAGAAGAGGAGGA	3.41005	0.829738
617	chr1	34843530	34843694	165	6.55492	8.61383	6.35393	44	58	+	GCCTACAGAGGTCAG	4.01412	1.24642	B3
617	chr1	34843530	34843694	165	6.55492	8.61383	6.35393	54	68	+	GTCAGAAGAGGGAGT	5.49894	2.40894	B3
618	chr1	34866939	34867782	844	76.1503	203.568	199.298	403	417	+	GCCAGAAGAGGGCAC	9.01592	4.55284	B3
618	chr1	34866939	34867782	844	76.1503	203.568	199.298	533	547	-	GCCAGGGTGTGGCGC	3.31695	0.777284
619	chr1	34891592	34891847	256	28.7834	97.6137	94.5934	87	101	-	TACAGGAGAGAGAAG	3.39041	0.818156
619	chr1	34891592	34891847	256	28.7834	97.6137	94.5934	157	171	+	GCCACTGGGTGTCAG	3.75203	1.05355
620	chr1	34893861	34894100	240	15.5163	44.7391	42.0799	107	121	+	GCCAGTTGGGGGAGC	5.0655	2.05799
621	chr1	34896985	34897263	279	22.6886	66.4401	63.6341	125	139	-	GCCACTGGGTGGCAG	4.83863	1.87943	Tigger5
622	chr1	34912051	34912304	254	18.6463	46.133	43.4638	130	144	-	TCCAGGTGGGGGCAG	4.65365	1.73518
623	chr1	34930185	34930309	125	5.02924	8.18771	5.94266	13	27	-	GCCAGAAGATGTCCT	4.5784	1.67162
624	chr1	34961709	34961898	190	6.86949	16.462	14.0593	135	149	-	ACCAGCAGGTGGTGC	5.74958	2.60555	ORR1E
625	chr1	34966488	34966684	197	7.10935	17.418	15.0024	64	78	+	GCCAGCAGGTGAAGC	4.60555	1.69465
625	chr1	34966488	34966684	197	7.10935	17.418	15.0024	122	136	-	TCCTAGAGGTGGAGC	3.34775	0.793174
626	chr1	34988274	34988532	259	15.1388	44.5755	41.9177	123	137	+	ACCTGTGAGGGGCGC	3.34104	0.790485
627	chr1	35032679	35033143	465	26.2511	74.8537	71.992	43	57	-	AACAGTTGAGAGCAT	3.48678	0.879426
627	chr1	35032679	35033143	465	26.2511	74.8537	71.992	119	133	+	TCCAGCAGAGGGCAT	7.06803	3.64207
628	chr1	35130000	35130185	186	4.19562	11.7285	9.40092	85	99	-	TCCACCAGGGGCTAA	3.97062	1.21467	L1MA9
629	chr1	35204007	35204132	126	2.73679	6.51594	4.32442	14	28	-	GGCACCAGGTGGCAG	4.97062	1.97881
630	chr1	35220810	35220978	169	9.20913	29.1192	26.5813	69	83	-	TCCTGTAGGAGGCGC	4.54668	1.64782	MLTR18B_MM
630	chr1	35220810	35220978	169	9.20913	29.1192	26.5813	85	99	+	CCCAGCAAAAGGCTG	3.26761	0.74958
631	chr1	35259971	35260100	130	4.27426	6.84015	4.63992	34	48	-	GCCTCTGGGGGACAT	3.42597	0.841638	ORR1C2
631	chr1	35259971	35260100	130	4.27426	6.84015	4.63992	71	85	+	ACCAGGACGTGGTGC	3.6073	0.958607	ORR1C2
632	chr1	35266678	35266975	298	27.592	72.6327	69.7854	127	141	+	GCCTGCAGATGTTAC	3.89963	1.16115
632	chr1	35266678	35266975	298	27.592	72.6327	69.7854	151	165	-	GCCAGCGGAGGGCAG	6.05159	2.85387
633	chr1	35385364	35385890	527	70.5312	245.003	239.81	190	204	-	ACCAGCAGGGGGAGC	6.61083	3.28904
634	chr1	35388007	35388509	503	41.0361	172.639	168.878	115	129	-	CTCAGAAGGGGGTCA	3.45842	0.860121
634	chr1	35388007	35388509	503	41.0361	172.639	168.878	345	359	+	ACAGCAAGGGGGCAG	4.23136	1.42022
635	chr1	35392312	35392708	397	19.0985	64.8178	62.0229	297	311	+	ACCAGTAGAGGTCAC	5.7167	2.5784
635	chr1	35392312	35392708	397	19.0985	64.8178	62.0229	328	342	-	GCCAGCAGAGTATGG	3.48678	0.879426
636	chr1	35447378	35447795	418	21.2062	49.3108	46.6207	33	47	-	GCCAAAAGAAAGAAA	3.32606	0.782516
636	chr1	35447378	35447795	418	21.2062	49.3108	46.6207	90	104	-	GCTAGTAGGGGGTTG	3.70115	1.01909
636	chr1	35447378	35447795	418	21.2062	49.3108	46.6207	156	170	-	ACCACCAGAGGTCCC	4.67985	1.75696
636	chr1	35447378	35447795	418	21.2062	49.3108	46.6207	250	264	+	TCCACCAGCAGGAGC	3.51004	0.89279
636	chr1	35447378	35447795	418	21.2062	49.3108	46.6207	253	267	+	ACCAGCAGGAGCCCC	3.90309	1.16304
637	chr1	35464963	35465400	438	23.6756	87.3155	84.3685	187	201	-	GGCAGCAGAGACAGG	3.25571	0.742321	B4
637	chr1	35464963	35465400	438	23.6756	87.3155	84.3685	318	332	-	AACAGTAGATGGCGC	5.2668	2.2204
638	chr1	35475937	35476174	238	10.7859	25.2194	22.717	146	160	+	GCCAGAAGAGGGTGT	6.8962	3.51004	B3
639	chr1	35478328	35478765	438	37.3398	143.344	139.933	111	125	-	ACCAGAAGAGGGCAT	7.89279	4.29585	B3A
640	chr1	35495219	35495686	468	11.0848	36.1977	33.6016	188	202	+	GACAGTAGAAGGAGA	3.84466	1.12205	ORR1B1
640	chr1	35495219	35495686	468	11.0848	36.1977	33.6016	319	333	-	GCCAGAGAGTGGCAG	3.81248	1.09474	ORR1B1,B4A
641	chr1	35575651	35575816	166	8.01375	16.884	14.4752	91	105	-	CCCTGGTGGTGGCAG	3.33442	0.785156	RMER13A
642	chr1	35708251	35708459	209	8.76086	15.8988	13.5034	122	136	+	GCCAGTAGGGAGCAT	5.79588	2.64589
643	chr1	35715796	35716468	673	55.2941	166.197	162.521	337	351	-	TCCACTAGATGGCGT	5.77989	2.63078
643	chr1	35715796	35716468	673	55.2941	166.197	162.521	466	480	-	ACCACTAGGGGCACC	3.8729	1.14086	B3
644	chr1	35726688	35726968	281	47.2253	159.708	156.113	108	122	+	ACCAGCAGGGGGAGC	6.61083	3.28904	RMER4B
645	chr1	35765602	35765930	329	27.3403	75.6022	72.7355	82	96	+	ACCTGCAGGTGATGG	3.4389	0.850781
645	chr1	35765602	35765930	329	27.3403	75.6022	72.7355	113	127	+	TCCTGAAGGCAGCAT	3.31247	0.774691
645	chr1	35765602	35765930	329	27.3403	75.6022	72.7355	145	159	-	GCCTCTAGGCAGCAT	3.26922	0.74958	ORR1D2
645	chr1	35765602	35765930	329	27.3403	75.6022	72.7355	172	186	-	GCCACCAGCTGGGGA	3.6038	0.958607	ORR1D2
645	chr1	35765602	35765930	329	27.3403	75.6022	72.7355	174	188	+	CCCAGCTGGTGGCAC	4.69037	1.76447	ORR1D2
645	chr1	35765602	35765930	329	27.3403	75.6022	72.7355	235	249	+	ATCACTAGAGGCGGG	3.3851	0.815309	ORR1D2
646	chr1	35783570	35783723	154	6.0516	10.0818	7.78775	19	33	+	AACAACAGGTGGTGT	3.64016	0.978811	RMER5
646	chr1	35783570	35783723	154	6.0516	10.0818	7.78775	55	69	+	TCCAGCAGAGGTCGC	5.60206	2.48945	RMER5
647	chr1	35839462	35839912	451	74.3297	191.82	187.765	126	140	+	GCCTGAAGGGGGCAC	6.61979	3.29757
647	chr1	35839462	35839912	451	74.3297	191.82	187.765	225	239	+	TCCAGGAGGGGGCGC	6.35853	3.08513
648	chr1	35846572	35846903	332	41.5394	134.625	131.299	61	75	+	GGCAGAGGAGGTCTC	3.4023	0.826814
648	chr1	35846572	35846903	332	41.5394	134.625	131.299	151	165	-	GGCGCTAGAGGGGAA	3.42829	0.841638
648	chr1	35846572	35846903	332	41.5394	134.625	131.299	161	175	-	GTCTGTAGAGGGCGC	5.01773	2.02136
649	chr1	35915099	35915304	206	11.3561	25.1566	22.6553	29	43	-	GCCACCATGTGGCTG	3.66354	0.995679	B2_Mm2
649	chr1	35915099	35915304	206	11.3561	25.1566	22.6553	31	45	+	GCCACATGGTGGCTC	4.51713	1.62525	B2_Mm2
649	chr1	35915099	35915304	206	11.3561	25.1566	22.6553	69	83	-	GCCAGAAGAGGGCAT	8.54516	4.55284	B2_Mm2
649	chr1	35915099	35915304	206	11.3561	25.1566	22.6553	86	100	+	GTCTGAAGATAGCAA	3.35853	0.798603	B2_Mm2
650	chr1	36008041	36008169	129	7.02678	10.7119	8.40617	89	103	+	ACCAGAAGAGGGCGT	8	4.29585	B2_Mm2
651	chr1	36010248	36010634	387	26.9707	88.4039	85.4493	8	22	+	ACAAGAAGAGTGCTT	3.43063	0.844664	B3
651	chr1	36010248	36010634	387	26.9707	88.4039	85.4493	19	33	-	GCCAGAAGAGTAAGC	3.82391	1.10403	B3
651	chr1	36010248	36010634	387	26.9707	88.4039	85.4493	98	112	-	GCCAATAGAGGGCAG	6.01233	2.82391	B3
652	chr1	36022805	36022937	133	7.90758	10.8451	8.53503	43	57	-	TCCTGTAGGGGGATT	4.13787	1.34294	MTD
653	chr1	36064778	36065321	544	73.9011	206.779	202.452	121	135	-	GCAGGCAGGGAGCAG	3.56864	0.935542
653	chr1	36064778	36065321	544	73.9011	206.779	202.452	287	301	-	GACACGCGGGGGCAC	3.76955	1.065
654	chr1	36068610	36068987	378	4.11304	4.02192	1.97073	343	357	-	GGCCGAAGGTGGTGC	3.68403	1.007
654	chr1	36068610	36068987	378	4.11304	4.02192	1.97073	356	370	-	TGCACTAGGTGGCGG	4.36251	1.52143
655	chr1	36103886	36104175	290	8.13958	15.7977	13.4036	260	274	+	GCCACGGGAGGACCC	3.34582	0.793174
656	chr1	36106988	36107133	146	6.49593	8.90281	6.63725	18	32	+	ACCACATGGTGGCTC	4.35754	1.52143	B2_Mm2
656	chr1	36106988	36107133	146	6.49593	8.90281	6.63725	56	70	-	ACCAGAAGAGGGCAT	7.89279	4.29585	B2_Mm2
657	chr1	36134646	36134940	295	84.6988	265.205	259.466	15	29	+	AAAAGCAGGTGGCAG	3.71897	1.03105	B3A
657	chr1	36134646	36134940	295	84.6988	265.205	259.466	154	168	-	GCCACAAGAGGGCAT	7.73283	4.15366	B3A
658	chr1	36145070	36145522	453	36.8129	103.193	100.13	164	178	+	GCCAGAAGAGGGCAT	8.54516	4.55284	B3
658	chr1	36145070	36145522	453	36.8129	103.193	100.13	422	436	-	ACCTACAGAGTGCAT	3.5817	0.943095
659	chr1	36149491	36149778	288	45.2513	126.197	122.948	113	127	-	ACCAGGAGAGGGAGT	5.91009	2.73993	B3
660	chr1	36150262	36150640	379	5.16686	6.00967	3.84155	20	34	+	TGCCGCAGAGGGCGC	4.35556	1.51999
660	chr1	36150262	36150640	379	5.16686	6.00967	3.84155	229	243	-	GCCACCATGTGGCTG	3.66354	0.995679	B2_Mm2
660	chr1	36150262	36150640	379	5.16686	6.00967	3.84155	231	245	+	GCCACATGGTGGCTC	4.51713	1.62525	B2_Mm2
660	chr1	36150262	36150640	379	5.16686	6.00967	3.84155	269	283	-	ACCAGAAGAGGGCAT	7.89279	4.29585	B2_Mm2
660	chr1	36150262	36150640	379	5.16686	6.00967	3.84155	286	300	+	GTCTGAAGAGAGCAA	3.76955	1.065	B2_Mm2
661	chr1	36224545	36225006	462	20.3647	47.1575	44.481	308	322	+	AACAGAAGAGGGAGC	5.47496	2.39254
662	chr1	36248414	36248568	155	8.49347	8.30942	6.06132	16	30	+	CCCACATGGTGGCTC	3.96658	1.21042	B2_Mm2
662	chr1	36248414	36248568	155	8.49347	8.30942	6.06132	58	72	-	ACCAGAAGAGGGCAT	7.89279	4.29585	B2_Mm2
663	chr1	36252869	36253370	502	66.1704	185.324	181.376	138	152	-	GCCTCTAGGGGGCTC	5.09637	2.08197
663	chr1	36252869	36253370	502	66.1704	185.324	181.376	141	155	+	CCCCCTAGAGGCCAG	3.66555	0.995679
663	chr1	36252869	36253370	502	66.1704	185.324	181.376	187	201	+	CCCAGCACAGGGTTC	3.5986	0.954677
664	chr1	36254591	36255203	613	60.8935	175.812	172.006	191	205	-	TGCGGCAGAAGGAGC	3.284	0.759451
664	chr1	36254591	36255203	613	60.8935	175.812	172.006	222	236	-	GCCAGGAGGCGGCGC	5.04964	2.04672
664	chr1	36254591	36255203	613	60.8935	175.812	172.006	471	485	+	ACCACATGAGGCTGG	3.70997	1.02595
664	chr1	36254591	36255203	613	60.8935	175.812	172.006	586	600	-	GCCAGGTGGGGCCCG	3.31605	0.777284
665	chr1	36256029	36256811	783	34.1076	97.4455	94.426	68	82	-	GCCCGGAGTGGGAGC	3.53165	0.910095
665	chr1	36256029	36256811	783	34.1076	97.4455	94.426	97	111	-	AAGAGCAGGGGGAGC	3.55284	0.924453
665	chr1	36256029	36256811	783	34.1076	97.4455	94.426	406	420	+	GCCAGAAGAGGGCAC	9.01592	4.55284	B2_Mm2
665	chr1	36256029	36256811	783	34.1076	97.4455	94.426	446	460	+	GCCACCACATGGTTG	3.33536	0.787812	B2_Mm2
666	chr1	36277250	36277853	604	74.4791	203.197	198.937	206	220	-	GACAGCAGAGGGCGC	6.35556	3.0846
666	chr1	36277250	36277853	604	74.4791	203.197	198.937	313	327	-	AACAGGAGGAGGTGT	3.59688	0.954677
666	chr1	36277250	36277853	604	74.4791	203.197	198.937	511	525	+	TCCAGCACAGGCAGG	3.29328	0.764472
667	chr1	36279229	36279761	533	63.6106	187.871	183.882	159	173	-	GCCACCAGGGGGCAG	7.13549	3.68403
667	chr1	36279229	36279761	533	63.6106	187.871	183.882	161	175	+	GCCCCCTGGTGGCGA	3.49621	0.886057
667	chr1	36279229	36279761	533	63.6106	187.871	183.882	518	532	-	ACCAGAAGAGGGTGT	6.63827	3.31069	B3
668	chr1	36288322	36288479	158	5.92184	8.49925	6.24666	15	29	+	ACCACATGGTGGCTC	4.35754	1.52143	B2_Mm2
668	chr1	36288322	36288479	158	5.92184	8.49925	6.24666	53	67	-	ACCAGAAGAGGGCAT	7.89279	4.29585	B2_Mm2
669	chr1	36310592	36310858	267	8.0688	11.634	9.30863	197	211	+	ACCAGAAGAGGGCAT	7.89279	4.29585	B2_Mm2
669	chr1	36310592	36310858	267	8.0688	11.634	9.30863	235	249	-	ACCACATGGTGGCTC	4.35754	1.52143	B2_Mm2
670	chr1	36321696	36322298	603	40.285	137.096	133.748	266	280	-	ACCTGCAGAGGGCTC	5.49485	2.4045
671	chr1	36324060	36324347	288	33.6908	112.844	109.707	156	170	+	GACACTAGGTGGCAG	4.82681	1.86967
672	chr1	36325366	36325544	179	8.37158	19.6944	17.2504	70	84	+	GCCACTGGGTGGCAG	4.83863	1.87943
672	chr1	36325366	36325544	179	8.37158	19.6944	17.2504	121	135	+	GACAACTGGGGGAGG	3.25337	0.742321	G-rich
672	chr1	36325366	36325544	179	8.37158	19.6944	17.2504	154	168	+	GCAGGGAGAGGGAGA	3.37779	0.812479	G-rich
673	chr1	36349086	36349282	197	8.61144	16.2252	13.8252	87	101	+	ACCAGCAGGTGCCTG	4.34969	1.5157
674	chr1	36371706	36371919	214	7.36494	10.1507	7.85425	51	65	+	ACCACATGGTGGCTC	4.35754	1.52143	B2_Mm2
674	chr1	36371706	36371919	214	7.36494	10.1507	7.85425	89	103	-	ACCAGCAGAGGGCAT	7.6038	4.04721	B2_Mm2
674	chr1	36371706	36371919	214	7.36494	10.1507	7.85425	173	187	-	CACGGGAGGGGGAGG	3.36151	0.801343
675	chr1	36412723	36412870	148	5.159	6.97571	4.76819	82	96	-	ACCACCAGGGGCTGT	4.66756	1.74473
675	chr1	36412723	36412870	148	5.159	6.97571	4.76819	123	137	+	GCCAGCAGATTGTGG	4.15181	1.35458
676	chr1	36444892	36445215	324	7.01891	5.75423	3.59466	64	78	-	GGCGGGAGGGGGCGC	4.55129	1.64975
676	chr1	36444892	36445215	324	7.01891	5.75423	3.59466	244	258	+	CCCAACAGAAGGAGA	3.61798	0.966576
676	chr1	36444892	36445215	324	7.01891	5.75423	3.59466	309	323	-	CCCTCCTGGTGGCAG	3.53611	0.91364
677	chr1	36454442	36454797	356	62.4506	198.213	194.047	155	169	+	GCCTGTGGAGGCCAG	3.77469	1.06753	B3A
677	chr1	36454442	36454797	356	62.4506	198.213	194.047	165	179	+	GCCAGAAGAGGGAGC	7.24718	3.77469	B3A
677	chr1	36454442	36454797	356	62.4506	198.213	194.047	216	230	+	ACCACCAGGTGGGTC	4.50031	1.61083	B3A
678	chr1	36471682	36472115	434	22.0005	77.8936	75.0118	13	27	+	GGCGCCGGGGGGCGG	3.66354	0.995679	(CGGGG)n
678	chr1	36471682	36472115	434	22.0005	77.8936	75.0118	61	75	-	GCCAGGAGGAGGCGC	5.6517	2.52724
678	chr1	36471682	36472115	434	22.0005	77.8936	75.0118	123	137	+	CCCAGCAGAGCGTGA	3.61979	0.966576
678	chr1	36471682	36472115	434	22.0005	77.8936	75.0118	312	326	-	GGCAGTTGGTGGAGT	3.46597	0.866461
679	chr1	36488777	36488920	144	7.69918	13.337	10.9796	61	75	-	CCCAGGAGAGGGCGT	6.16813	2.9431	B3
680	chr1	36492469	36492781	313	20.8837	54.8083	52.0796	145	159	-	GCCAGCAGGAGGAGC	5.49894	2.40894
680	chr1	36492469	36492781	313	20.8837	54.8083	52.0796	250	264	-	ACCTACAGATGGCTG	3.86646	1.13787
681	chr1	36496838	36497046	209	12.5593	32.5407	29.9735	108	122	-	GCCAGCAGAGGGTGT	6.70553	3.36151	B3
682	chr1	36501340	36501846	507	74.8251	216.106	211.584	6	20	-	ACCTGGAGGGGTCAC	4.31785	1.48945
682	chr1	36501340	36501846	507	74.8251	216.106	211.584	139	153	-	AGCAACAGGTGGCGC	4.33819	1.50585
682	chr1	36501340	36501846	507	74.8251	216.106	211.584	281	295	+	TCCTGGAGGGGCCAT	3.97881	1.2204
682	chr1	36501340	36501846	507	74.8251	216.106	211.584	312	326	+	TCCAGGAGAAAGAAT	3.51713	0.899629
682	chr1	36501340	36501846	507	74.8251	216.106	211.584	460	474	+	TCTACAGGATGGCAT	3.37469	0.809668
683	chr1	36511316	36512074	759	68.5376	205.626	201.318	140	154	+	AGCTCCAGGGGGAAT	3.94692	1.19723	B3A
683	chr1	36511316	36512074	759	68.5376	205.626	201.318	158	172	-	GACGCAAGAGGGCGT	4.98297	1.9914	B3A
683	chr1	36511316	36512074	759	68.5376	205.626	201.318	575	589	+	CCCAGAAGGGGTAGC	4.76955	1.82681
683	chr1	36511316	36512074	759	68.5376	205.626	201.318	714	728	+	CACGGAAGAGGACAG	3.36856	0.8041
684	chr1	36512631	36512755	125	3.50749	8.94403	6.67791	71	85	-	ACCGCCAGGCGGCTG	3.50169	0.88941
685	chr1	36513645	36514042	398	57.4017	155.475	151.931	255	269	+	GCCAGAAGAAGGCGC	6.65365	3.32514	B3
685	chr1	36513645	36514042	398	57.4017	155.475	151.931	298	312	-	ACCAGCAGGGTGGCT	3.48149	0.876148	B3
685	chr1	36513645	36514042	398	57.4017	155.475	151.931	327	341	-	ACCAGAGGATGCAGG	3.68403	1.007	B3
685	chr1	36513645	36514042	398	57.4017	155.475	151.931	330	344	-	AGCACCAGAGGATGC	3.70553	1.02273	B3
686	chr1	36533235	36533469	235	11.0022	25.7892	23.282	18	32	+	GCCCCAAGAGGCTGA	3.56067	0.928118
686	chr1	36533235	36533469	235	11.0022	25.7892	23.282	97	111	-	GCCACCAGGGAGGGA	4.31247	1.48545
687	chr1	36545919	36546126	208	26.2472	69.8169	66.9887	96	110	+	CGCAATAGGAGGCGC	3.41454	0.832683	B3
688	chr1	36547090	36547579	490	67.8495	185.859	181.9	56	70	+	AGCAGCAGGAGCCAT	3.6073	0.958607
688	chr1	36547090	36547579	490	67.8495	185.859	181.9	295	309	+	ACCACGGGAGGGCGC	5.22915	2.18977
688	chr1	36547090	36547579	490	67.8495	185.859	181.9	363	377	+	CCCGGGAGGAGGCAG	3.90309	1.16431
689	chr1	36551911	36552102	192	8.39124	15.2815	12.8951	105	119	+	ACAAGTAGGGGGCGG	5.10073	2.08513
689	chr1	36551911	36552102	192	8.39124	15.2815	12.8951	144	158	+	TCCATCAGGGGGTGC	4.43063	1.55909
690	chr1	36557035	36557594	560	88.7568	219.359	214.77	216	230	-	GCCGACAGGGGGCGT	5.1549	2.1296
691	chr1	36595728	36595862	135	6.31112	12.3723	10.033	63	77	-	ACCGGAAGGAGCCCC	3.28735	0.761954
691	chr1	36595728	36595862	135	6.31112	12.3723	10.033	66	80	-	GCCACCGGAAGGAGC	4.25727	1.44009
691	chr1	36595728	36595862	135	6.31112	12.3723	10.033	78	92	+	GGCAGCAGGGGGCAG	5.83565	2.67985
692	chr1	36616030	36616289	260	39.4239	114.149	111.003	135	149	-	GCCAGAAGAGGGCGT	8.82681	4.55284	B3A
693	chr1	36634978	36635502	525	64.0392	207.764	203.418	60	74	-	TACAGAGGATGGTGG	3.40894	0.829738
693	chr1	36634978	36635502	525	64.0392	207.764	203.418	157	171	-	GCCGCTAGGTGGCAG	5.03058	2.03245
693	chr1	36634978	36635502	525	64.0392	207.764	203.418	202	216	+	TGCAGCAGAGGCTGA	3.37366	0.809668
693	chr1	36634978	36635502	525	64.0392	207.764	203.418	340	354	+	CTCAGCAGAGGCCTC	3.70333	1.02136
693	chr1	36634978	36635502	525	64.0392	207.764	203.418	357	371	+	ACCAGTAGGGCTCAA	3.36151	0.801343
694	chr1	36664535	36664880	346	13.043	31.2012	28.6465	88	102	-	ACCACAAGAGGGCAG	7.23582	3.767
695	chr1	36678078	36678283	206	9.73997	16.0573	13.6596	129	143	+	ACCAGAAGAGGGCAT	7.89279	4.29585	B2_Mm2
695	chr1	36678078	36678283	206	9.73997	16.0573	13.6596	167	181	-	ACCACACGGTGGCTC	4.07212	1.29158	B2_Mm2
696	chr1	36683723	36684843	1121	62.3209	177.906	174.069	73	87	+	GTCTCTGGAGGGAGC	3.29073	0.761954
696	chr1	36683723	36684843	1121	62.3209	177.906	174.069	542	556	+	CCCGCTAGAGGGTGC	4.5376	1.64016
696	chr1	36683723	36684843	1121	62.3209	177.906	174.069	596	610	-	CCCAGCAGGTGGCCC	5.04383	2.04144
696	chr1	36683723	36684843	1121	62.3209	177.906	174.069	657	671	-	GCCAGTAGAAACAGC	3.36151	0.801343
696	chr1	36683723	36684843	1121	62.3209	177.906	174.069	1032	1046	+	CCCAGAAGAGGGCGT	7.10624	3.65956	B2_Mm2
697	chr1	36689171	36689332	162	6.01228	6.70992	4.51299	55	69	+	TCCACCAGGGGGATA	4.50724	1.61798
698	chr1	36708070	36708432	363	12.7245	18.4845	16.0548	31	45	+	AACACCACAGGGGAC	3.26922	0.74958
699	chr1	36709326	36709623	298	18.375	43.3239	40.6759	78	92	-	ACCACCTGGTGGCCT	3.96257	1.20971
699	chr1	36709326	36709623	298	18.375	43.3239	40.6759	80	94	+	GCCACCAGGTGGTGG	5.44009	2.36251
699	chr1	36709326	36709623	298	18.375	43.3239	40.6759	83	97	+	ACCAGGTGGTGGCTG	3.84771	1.12436
699	chr1	36709326	36709623	298	18.375	43.3239	40.6759	182	196	+	GCCAGCAGTGTGCAA	3.68825	1.01011
699	chr1	36709326	36709623	298	18.375	43.3239	40.6759	216	230	-	GCCGCCTGATGGAGG	3.62342	0.966576
700	chr1	36737133	36737743	611	54.1931	172.845	169.079	41	55	+	GGCAGATGATAGCAC	3.49894	0.886057
700	chr1	36737133	36737743	611	54.1931	172.845	169.079	76	90	-	GCCTCCATGGGGCAG	3.92082	1.17718
700	chr1	36737133	36737743	611	54.1931	172.845	169.079	78	92	+	GCCCCATGGAGGCAT	3.50585	0.88941
700	chr1	36737133	36737743	611	54.1931	172.845	169.079	173	187	+	GCCAACAGAGTGAGC	4.05061	1.27491
700	chr1	36737133	36737743	611	54.1931	172.845	169.079	368	382	+	TCCAGCAGGGGGCAG	6.75696	3.4045
701	chr1	36744494	36744937	444	67.5742	184.298	180.365	19	33	+	GCCTCCAGGGAGAGT	4.17718	1.37469
701	chr1	36744494	36744937	444	67.5742	184.298	180.365	102	116	-	GTCACCAGGAGGACT	3.27984	0.756962
701	chr1	36744494	36744937	444	67.5742	184.298	180.365	291	305	-	GCCAGAAGAGGGCAC	9.01592	4.55284	B3
702	chr1	36746440	36746829	390	60.7126	196.111	191.981	55	69	+	GCCGGTGGAGGGGCC	3.37779	0.812479
702	chr1	36746440	36746829	390	60.7126	196.111	191.981	214	228	-	ATCGCTAGGGGGCGC	4.47496	1.59176
703	chr1	36784649	36785012	364	50.4339	135.883	132.545	172	186	-	GCCACCTTGTGGCAT	3.2993	0.767004
703	chr1	36784649	36785012	364	50.4339	135.883	132.545	174	188	+	GCCACAAGGTGGCGC	6.85387	3.48017
703	chr1	36784649	36785012	364	50.4339	135.883	132.545	247	261	-	GCCAGAAGCTGCCAG	3.97469	1.21824
703	chr1	36784649	36785012	364	50.4339	135.883	132.545	312	326	+	GCCTGCAGAGGGTTC	4.86967	1.90309
704	chr1	36786285	36787216	932	75.0139	192.167	188.103	47	61	-	GCCTGCAGATCGCCC	3.27819	0.756962
704	chr1	36786285	36787216	932	75.0139	192.167	188.103	71	85	-	GCCACCAGAGTCCTG	3.45593	0.860121
704	chr1	36786285	36787216	932	75.0139	192.167	188.103	293	307	+	GCCAGACGAGGGCGC	5.90658	2.73755	B3A
704	chr1	36786285	36787216	932	75.0139	192.167	188.103	344	358	+	GCCACCAGATATGGG	3.27084	0.752027	B3A
704	chr1	36786285	36787216	932	75.0139	192.167	188.103	657	671	-	ACGTGAAGGGAGCAC	3.44129	0.850781
704	chr1	36786285	36787216	932	75.0139	192.167	188.103	740	754	+	GCCGACAGAGGACTT	3.41117	0.832683
704	chr1	36786285	36787216	932	75.0139	192.167	188.103	836	850	+	ACCAGAAGAGGGCAT	7.89279	4.29585	B2_Mm2
704	chr1	36786285	36787216	932	75.0139	192.167	188.103	874	888	-	ACCACAAGGTGGCTC	5.64782	2.52578	B2_Mm2
705	chr1	36791094	36791479	386	5.76848	13.9467	11.5803	48	62	+	ACCACCAGGGGAGTT	3.6968	1.01682
705	chr1	36791094	36791479	386	5.76848	13.9467	11.5803	254	268	+	ACCACATGGTGGCTC	4.35754	1.52143	B2_Mm1a
705	chr1	36791094	36791479	386	5.76848	13.9467	11.5803	292	306	-	TCCAGAAGAGGGCGT	7.32239	3.82681	B2_Mm1a
706	chr1	36822008	36822209	202	9.36248	12.6867	10.3413	94	108	+	TCCAGAAGAGGGCGA	6.66354	3.33161	B2_Mm1a
706	chr1	36822008	36822209	202	9.36248	12.6867	10.3413	132	146	-	ACCACATGGTGGCTC	4.35754	1.52143	B2_Mm1a
707	chr1	36823643	36823873	231	9.19733	22.4631	19.9893	97	111	+	ACCGGAAGGGGGCAC	6.35067	3.08092	B3
707	chr1	36823643	36823873	231	9.19733	22.4631	19.9893	145	159	-	CCTACAAGGTGGCTC	3.5867	0.946922	B3
708	chr1	36824765	36824990	226	19.071	44.5202	41.8633	107	121	+	TACTGAAGGGGGAGC	4.15552	1.35754
708	chr1	36824765	36824990	226	19.071	44.5202	41.8633	118	132	-	ACCACCAGAGTGCTC	4.46218	1.5817
709	chr1	36833199	36833340	142	8.67435	19.6944	17.2504	58	72	-	TCCTGAAGGTGGAGC	4.6925	1.767
710	chr1	36847907	36848365	459	38.8301	118.709	115.525	129	143	-	ACCAAAATGGGGTAC	3.58336	0.943095	L1M2
710	chr1	36847907	36848365	459	38.8301	118.709	115.525	164	178	+	AACACTAGTGGGCAC	4.08778	1.30364	L1M2
710	chr1	36847907	36848365	459	38.8301	118.709	115.525	316	330	+	CCCAGAAGAGGGCGT	7.10624	3.65956	B3
711	chr1	36904184	36904363	180	13.7744	39.0763	36.4588	87	101	+	ACCACTGAGTGGCAG	3.26201	0.747147	ID2
712	chr1	36912329	36912502	174	8.35585	14.3721	11.9982	93	107	+	GCCTGCAGAGGCCAG	4.93554	1.95468	B3
712	chr1	36912329	36912502	174	8.35585	14.3721	11.9982	103	117	+	GCCAGATGAGGGCAT	6.1343	2.92082	B3
713	chr1	36929814	36930292	479	19.0395	39.3861	36.7667	367	381	+	CACACCAGGTGGCTC	3.97062	1.21467	B3A
713	chr1	36929814	36930292	479	19.0395	39.3861	36.7667	409	423	-	GCCACAGGGTGTCTG	3.45346	0.856985	B3A
714	chr1	36933134	36933397	264	9.97197	20.8855	18.4287	80	94	+	ACCACATGGTGACTC	3.2636	0.747147	B2_Mm2
714	chr1	36933134	36933397	264	9.97197	20.8855	18.4287	112	126	-	ACCAGAAGGGGGCAC	7.8729	4.27901	B2_Mm2
714	chr1	36933134	36933397	264	9.97197	20.8855	18.4287	115	129	-	CACACCAGAAGGGGG	3.32514	0.782516	B2_Mm2
715	chr1	36944015	36944269	255	11.3718	18.1139	15.6886	3	17	-	GCAGGGAGATGGCAG	3.6968	1.01682
715	chr1	36944015	36944269	255	11.3718	18.1139	15.6886	67	81	-	GCCAGTAGTAGGAAT	3.8729	1.14086
716	chr1	37040598	37040879	282	8.9496	11.8634	9.53329	186	200	+	ACCAGAAGAGGGCAT	7.89279	4.29585	B2_Mm2
716	chr1	37040598	37040879	282	8.9496	11.8634	9.53329	224	238	-	ACCACATGGTGGCTC	4.35754	1.52143	B2_Mm2
717	chr1	37048332	37048594	263	8.06487	12.9063	10.5576	121	135	+	ACCAGAAGAGGGCAC	8.27327	4.36856	B2_Mm2
717	chr1	37048332	37048594	263	8.06487	12.9063	10.5576	159	173	-	ACCACATGGTGGCTC	4.35754	1.52143	B2_Mm2
718	chr1	37097661	37097816	156	3.96755	5.5145	3.36686	72	86	-	ACCTGAAGGGGGTTG	4.51713	1.62525
718	chr1	37097661	37097816	156	3.96755	5.5145	3.36686	75	89	-	ACCACCTGAAGGGGG	3.56384	0.931814
718	chr1	37097661	37097816	156	3.96755	5.5145	3.36686	110	124	+	CTCAGAAGGGGAAGC	3.63639	0.978811
719	chr1	37098798	37099020	223	10.204	16.6798	14.2731	79	93	+	GCCCTCAGAGGCCAG	3.33724	0.787812	B3A
719	chr1	37098798	37099020	223	10.204	16.6798	14.2731	89	103	+	GCCAGAAGAGGGCAT	8.54516	4.55284	B3A
720	chr1	37110944	37111217	274	11.0219	17.5119	15.0947	140	154	+	ACCAGAAGAGGGCGT	8	4.29585	B2_Mm1t
720	chr1	37110944	37111217	274	11.0219	17.5119	15.0947	178	192	-	ACCACATGTTGGCTC	3.26201	0.747147	B2_Mm1t
721	chr1	37132538	37132732	195	11.7021	23.2763	20.7933	99	113	-	CCCAGTAGATGGCCC	4.97881	1.9914	Lx8
722	chr1	37151982	37152206	225	23.416	78.3594	75.4732	91	105	-	GCCAGAAGAGGGTGT	6.8962	3.51004	B3A
723	chr1	37175517	37175683	167	5.72916	12.5713	10.2282	67	81	+	GCCTGTTGGGGGCGC	4.8041	1.85387
723	chr1	37175517	37175683	167	5.72916	12.5713	10.2282	115	129	-	CTCAGAAGGGAGCAG	4.19044	1.38616
724	chr1	37194607	37195094	488	58.314	161.365	157.749	139	153	+	GCCACTAGGGGGAGA	5.5817	2.47108
725	chr1	37211882	37212042	161	8.1671	19.6944	17.2504	71	85	-	ACCAGCAGAGGGCAC	7.85699	4.266	B2_Mm2
726	chr1	37236179	37236371	193	5.86286	13.1365	10.7844	28	42	+	CCCACATGGTGGCTC	3.96658	1.21042	B3
726	chr1	37236179	37236371	193	5.86286	13.1365	10.7844	77	91	-	GCCAGAAGAGGGCAA	7.35655	3.84771	B3
727	chr1	37245777	37245941	165	7.91151	17.7346	15.3149	98	112	+	ACCAGCAGGTGGATT	4.9431	1.96257
728	chr1	37250425	37251215	791	40.7215	129.368	126.091	86	100	-	CCCATCTGGTGGCAG	3.28904	0.761954
728	chr1	37250425	37251215	791	40.7215	129.368	126.091	88	102	+	GCCACCAGATGGGGA	4.96658	1.97881
728	chr1	37250425	37251215	791	40.7215	129.368	126.091	91	105	+	ACCAGATGGGGATGT	3.74232	1.04672
728	chr1	37250425	37251215	791	40.7215	129.368	126.091	435	449	-	ACCAGCAGAGGGCGC	7.96257	4.29585
728	chr1	37250425	37251215	791	40.7215	129.368	126.091	746	760	+	ACCAGCTGAGGCTTG	3.25493	0.742321
729	chr1	37254813	37254979	167	6.83017	19.6424	17.1996	61	75	-	ACCACAAGGGGGAGG	6.16813	2.9431
729	chr1	37254813	37254979	167	6.83017	19.6424	17.1996	120	134	+	GCCACTAGAGGATGC	4.71897	1.78781
730	chr1	37258163	37258767	605	38.0083	128.684	125.415	473	487	+	TCCAGAAGAGGGCAT	7.27491	3.79588	B3A
731	chr1	37272253	37273392	1140	45.5541	160.203	156.603	283	297	-	ACCACTGGTGGGGAC	3.3279	0.782516
731	chr1	37272253	37273392	1140	45.5541	160.203	156.603	408	422	+	ACCAGCAGATGGCAG	6.60206	3.284	Zaphod2
731	chr1	37272253	37273392	1140	45.5541	160.203	156.603	840	854	-	ACCAGACCAGGGCGC	3.98716	1.22548	B3
731	chr1	37272253	37273392	1140	45.5541	160.203	156.603	1062	1076	-	CCCAGCAGATGGCAG	5.98297	2.7986	Zaphod2
732	chr1	37329237	37329477	241	10.4281	30.5259	27.9764	94	108	+	GCCAGAAGAGGGCCT	6.62525	3.30277	B3
732	chr1	37329237	37329477	241	10.4281	30.5259	27.9764	105	119	+	GCCTGGAGCTGGAGT	3.28567	0.759451	B3
732	chr1	37329237	37329477	241	10.4281	30.5259	27.9764	170	184	+	TCCTCGAGGAGGAGT	3.42251	0.838632	B3
733	chr1	37383421	37383626	206	9.76749	30.5512	28.0008	180	194	-	CCCACCACAGGGAGC	4.07883	1.29585
734	chr1	37398082	37398380	299	3.24403	6.27716	4.09683	149	163	-	GCCACAAGAAGGGAT	4.97881	1.9914
735	chr1	37401722	37402097	376	48.1847	166.28	162.603	139	153	-	GTCAGCAGGGGGCAG	5.83565	2.67985
735	chr1	37401722	37402097	376	48.1847	166.28	162.603	258	272	+	CCCTAAAGATAGCAG	3.29757	0.767004
736	chr1	37419181	37420062	882	105.37	173.835	170.059	369	383	+	GACTGAAGGGTGCAA	3.27984	0.756962
736	chr1	37419181	37420062	882	105.37	173.835	170.059	394	408	+	CCCAGTGGGGGCAGT	3.48812	0.879426
736	chr1	37419181	37420062	882	105.37	173.835	170.059	415	429	+	AGCACAAGGGTGCAG	3.88606	1.15058
736	chr1	37419181	37420062	882	105.37	173.835	170.059	441	455	+	CCCAGTGGGGGCAGT	3.48812	0.879426
736	chr1	37419181	37420062	882	105.37	173.835	170.059	462	476	+	AGCACAAGGGTGCAG	3.88606	1.15058
736	chr1	37419181	37420062	882	105.37	173.835	170.059	488	502	+	CCCAGTGGGGGCAGT	3.48812	0.879426
737	chr1	37448224	37448679	456	39.5733	138.536	135.174	230	244	-	GACAGAAGAAAGAAC	3.61083	0.962574
737	chr1	37448224	37448679	456	39.5733	138.536	135.174	324	338	+	CCCAGCAGGGGGCGC	6.90309	3.51004
737	chr1	37448224	37448679	456	39.5733	138.536	135.174	412	426	-	ACCTGTCGGGGGCTA	3.31158	0.774691
738	chr1	37466701	37466918	218	12.3195	37.1114	34.5098	92	106	+	GCCAGAAGAGGGCAT	8.54516	4.55284	B3
739	chr1	37471854	37472091	238	5.87858	10.2689	7.96887	86	100	+	GCCAGAAGAGAGAGC	5.70115	2.56703
740	chr1	37479118	37479416	299	30.5922	99.854	96.8163	154	168	+	ACCTACAGGAGGCGG	3.95861	1.20551	L1M4
741	chr1	37538799	37539003	205	13.7901	44.4831	41.8269	41	55	+	GCAACCACATGGCGG	3.32514	0.782516	B2_Mm2
741	chr1	37538799	37539003	205	13.7901	44.4831	41.8269	44	58	+	ACCACATGGCGGCTC	3.49349	0.882729	B2_Mm2
741	chr1	37538799	37539003	205	13.7901	44.4831	41.8269	82	96	-	GCCAGAAGAGGGCAT	8.54516	4.55284	B2_Mm2
742	chr1	37540792	37541004	213	3.60973	5.64819	3.49468	92	106	-	ACCTGCTGGTGGCTG	3.54363	0.917215
742	chr1	37540792	37541004	213	3.60973	5.64819	3.49468	94	108	+	GCCACCAGCAGGTGG	3.64975	0.987163
742	chr1	37540792	37541004	213	3.60973	5.64819	3.49468	97	111	+	ACCAGCAGGTGGGTG	4.54516	1.64589
742	chr1	37540792	37541004	213	3.60973	5.64819	3.49468	141	155	-	CCGGGCAGGGGGCGG	3.70774	1.02365	(CCG)n
743	chr1	37617471	37617606	136	3.55861	7.77203	5.53815	48	62	-	ACCTGTAGGTGGAGC	4.70333	1.77469
743	chr1	37617471	37617606	136	3.55861	7.77203	5.53815	53	67	+	ACCTACAGGTGGCAA	4.05948	1.2815
744	chr1	37624284	37624501	218	8.7412	23.9652	21.4758	85	99	-	GCCTGCAGGGGGCCG	5.10791	2.09151
744	chr1	37624284	37624501	218	8.7412	23.9652	21.4758	144	158	-	TCCAGCAGGGCACGT	3.50307	0.88941
745	chr1	37634655	37635306	652	71.7934	226.47	221.725	182	196	-	GCCAGAAGGGGGCAC	8.4828	4.49894	B2_Mm2
746	chr1	37635814	37636859	1046	35.0081	123.35	120.127	57	71	-	TACACCAGGTGGCTC	4.08991	1.30452	B3A
746	chr1	37635814	37636859	1046	35.0081	123.35	120.127	59	73	+	GCCACCTGGTGTAGG	3.31158	0.774691	B3A
746	chr1	37635814	37636859	1046	35.0081	123.35	120.127	353	367	+	ACAAGGAGATGGGGG	3.55129	0.920819
746	chr1	37635814	37636859	1046	35.0081	123.35	120.127	450	464	-	AGTAGAAGGGGGTGG	3.46471	0.863279
746	chr1	37635814	37636859	1046	35.0081	123.35	120.127	544	558	-	GCCACTTGGTGGAGC	4.31069	1.48413
747	chr1	37639144	37639647	504	56.2142	132.963	129.654	210	224	-	GCCAGAAGAGGGTGC	7.07469	3.64207
747	chr1	37639144	37639647	504	56.2142	132.963	129.654	220	234	-	GCCTGCAGTGGCCAG	3.62525	0.970616
748	chr1	37641869	37642283	415	12.634	37.249	34.6459	257	271	+	GCCAGAAGAGGGCAC	9.01592	4.55284	B2_Mm2
748	chr1	37641869	37642283	415	12.634	37.249	34.6459	295	309	-	ACCACATGGTGGCTC	4.35754	1.52143	B2_Mm2
749	chr1	37654010	37654379	370	55.3767	135.859	132.522	190	204	-	GCCAGAAGAGGGCGC	9.36151	4.55284	B3
749	chr1	37654010	37654379	370	55.3767	135.859	132.522	200	214	-	GCCCATAGAGGCCAG	3.59517	0.954677	B3
750	chr1	37654657	37655016	360	12.1189	27.3913	24.8688	44	58	+	CCCACATGGTGGCTC	3.96658	1.21042	B2_Mm2
750	chr1	37654657	37655016	360	12.1189	27.3913	24.8688	82	96	-	GCCAGAAGAGGGCAC	9.01592	4.55284	B2_Mm2
750	chr1	37654657	37655016	360	12.1189	27.3913	24.8688	288	302	-	TCCAGAAGGGGGGTG	4.88273	1.91364	B3A
751	chr1	37675443	37675764	322	37.5482	134.252	130.932	38	52	-	AGCACAAGATGCCTG	3.39794	0.823909
751	chr1	37675443	37675764	322	37.5482	134.252	130.932	196	210	-	ACCCCTAGGGGGCAG	5.03433	2.03574
752	chr1	37678218	37678739	522	59.7807	195.089	190.975	16	30	-	ACAGCAAGGTGGAAT	3.34775	0.793174
752	chr1	37678218	37678739	522	59.7807	195.089	190.975	79	93	+	ACAAGAAGAGGACAA	3.87615	1.14448
752	chr1	37678218	37678739	522	59.7807	195.089	190.975	222	236	-	GCCTGGAGGTGGTGT	4.34008	1.50724
752	chr1	37678218	37678739	522	59.7807	195.089	190.975	317	331	-	CCCAGCACAGGCTGC	3.25571	0.742321
752	chr1	37678218	37678739	522	59.7807	195.089	190.975	369	383	+	GCCAGCAGAGGGCAG	7.79048	4.20691
752	chr1	37678218	37678739	522	59.7807	195.089	190.975	379	393	+	GGCAGCAGAGGGAGG	5.26922	2.22257
753	chr1	37690510	37690980	471	22.8026	88.0019	85.0512	111	125	+	TGCAGAAGATGCCTG	3.34775	0.793174
753	chr1	37690510	37690980	471	22.8026	88.0019	85.0512	336	350	+	ACCAGAAGAGGGCAC	8.27327	4.36856	B3A
754	chr1	37705210	37705486	277	21.9022	71.9259	69.084	89	103	-	TCCAACAGGAGGTGC	3.98297	1.2233
755	chr1	37708332	37708907	576	42.3809	136.932	133.586	137	151	-	ACCAGAAGAGGGCAC	8.27327	4.36856	B3A
755	chr1	37708332	37708907	576	42.3809	136.932	133.586	359	373	-	GGCATCAGGTGGCTG	3.31158	0.774691
755	chr1	37708332	37708907	576	42.3809	136.932	133.586	473	487	-	GCCAGCGGGTGGCAC	5.50169	2.41117	MIR3
756	chr1	37719844	37720173	330	12.6616	31.0529	28.4994	215	229	-	ACAGGGAGGTGGCGC	3.65365	0.9914
757	chr1	37759542	37759703	162	7.74243	24.8955	22.3965	20	34	-	CCCACCATGTGGAAT	3.284	0.759451	B3
757	chr1	37759542	37759703	162	7.74243	24.8955	22.3965	22	36	+	TCCACATGGTGGGTC	3.31426	0.774691	B3
757	chr1	37759542	37759703	162	7.74243	24.8955	22.3965	71	85	-	GCCAGAAGGGGGCAT	8.098	4.29585	B3
757	chr1	37759542	37759703	162	7.74243	24.8955	22.3965	81	95	-	ACCTGCAAAGGCCAG	3.32975	0.785156	B3
758	chr1	37802413	37802606	194	11.4976	27.9672	25.44	68	82	-	GCCAGCAGGGGTCAG	5.76447	2.61798
758	chr1	37802413	37802606	194	11.4976	27.9672	25.44	78	92	-	GGCAGCTGAGGCCAG	3.59688	0.954677
759	chr1	37865064	37865198	135	4.8051	7.14673	4.93163	52	66	-	TCCGCGAGAGGGCGT	4.97469	1.98716
760	chr1	37867136	37867445	310	72.5406	208.543	204.178	122	136	-	ACCAGAAGAGGGCAG	7.68613	4.11748	B3
761	chr1	37878382	37878575	194	6.58637	11.0031	8.68827	149	163	+	ACCAGAAGAGGGCAT	7.89279	4.29585	B2_Mm2
762	chr1	37881884	37882133	250	18.0644	41.2841	38.6499	81	95	-	TCCACCAGGGAGGCC	3.57512	0.939302
762	chr1	37881884	37882133	250	18.0644	41.2841	38.6499	99	113	-	ACCAGATGGGGGAGC	5.20273	2.16813
762	chr1	37881884	37882133	250	18.0644	41.2841	38.6499	102	116	-	ACCACCAGATGGGGG	5.14086	2.11805
763	chr1	37891451	37891947	497	13.5345	33.9096	31.3316	148	162	+	TACAGTAGATGGCAG	4.70333	1.77469
763	chr1	37891451	37891947	497	13.5345	33.9096	31.3316	482	496	+	GCCACTAAATGGTAA	3.48149	0.876148
764	chr1	37900474	37900657	184	7.0661	13.989	11.6219	81	95	-	GCCAGGAGGCGGCTT	4.24489	1.42946	ORR1B1
764	chr1	37900474	37900657	184	7.0661	13.989	11.6219	84	98	-	GCAGCCAGGAGGCGG	3.46092	0.863279	ORR1B1
764	chr1	37900474	37900657	184	7.0661	13.989	11.6219	97	111	+	GCCTACAGAGGACAG	3.89963	1.16115	ORR1B1
765	chr1	37901861	37902111	251	4.88768	15.532	13.1422	54	68	+	ACCAGAAGAGGGTGC	6.8041	3.4389	B3
766	chr1	37903035	37903460	426	20.4669	62.4126	59.6334	318	332	+	GCCAGGAGGTGGCAG	5.97469	2.79317
767	chr1	37904783	37904955	173	5.55222	10.6804	8.37511	15	29	+	ACCACATGGTGGCTC	4.35754	1.52143	B2_Mm1t
767	chr1	37904783	37904955	173	5.55222	10.6804	8.37511	53	67	-	ACCAGAAGAGGGCGT	8	4.29585	B2_Mm1t
768	chr1	37931784	37932132	349	31.8781	80.8482	77.9466	92	106	-	GACTGCAGAGGGGGC	4.28988	1.46725
768	chr1	37931784	37932132	349	31.8781	80.8482	77.9466	234	248	+	CCCAGCAGAGGCCCC	4.5157	1.62525
769	chr1	37961860	37962053	194	13.3536	39.2376	36.6193	27	41	+	ACCACATGGTGACTC	3.2636	0.747147	B2_Mm2
769	chr1	37961860	37962053	194	13.3536	39.2376	36.6193	65	79	-	ACCAGAAGAGGGAGT	6.80134	3.4389	B2_Mm2
770	chr1	37965467	37965850	384	14.7771	38.2109	35.6004	242	256	+	GGCTACAGGGGGTGG	3.39903	0.823909	B3A
770	chr1	37965467	37965850	384	14.7771	38.2109	35.6004	258	272	-	CTCACCAGGGGGCTC	4.4045	1.53611	B3A
770	chr1	37965467	37965850	384	14.7771	38.2109	35.6004	292	306	-	TCCTGCAGAGGACCC	3.70997	1.02595	B3A
771	chr1	37973524	37973754	231	8.26934	12.6027	10.2582	139	153	+	ACCAGAAGAGGGCAT	7.89279	4.29585	B2_Mm2
772	chr1	37985770	37986179	410	74.2628	218.654	214.082	181	195	-	GCCAGTAGAGGACGC	5.80688	2.65561
773	chr1	37997855	37998125	271	29.7311	89.8783	86.9126	120	134	-	GCCGCAAGTGAGCGC	3.767	1.06399
773	chr1	37997855	37998125	271	29.7311	89.8783	86.9126	130	144	+	GCGGCGAGGGGGCGC	3.75696	1.057
774	chr1	38020051	38020166	116	4.7186	6.46685	4.27841	62	76	+	ACCAGAAGAGGGCAT	7.89279	4.29585	B2_Mm2
774	chr1	38020051	38020166	116	4.7186	6.46685	4.27841	99	113	-	ACCACATGGTGGCTC	4.35754	1.52143	B2_Mm2
775	chr1	38033090	38033227	138	6.0398	9.78877	7.5023	30	44	+	ACCAGAAAAGGAAGA	3.25885	0.744727
775	chr1	38033090	38033227	138	6.0398	9.78877	7.5023	46	60	-	AACAGAAGGTGGCGT	5.34582	2.28567
776	chr1	38084037	38084261	225	3.28729	3.56832	1.55695	160	174	+	AGCAGCAGAGGAATT	3.33724	0.787812
777	chr1	38096770	38096917	148	7.07396	12.6027	10.2582	44	58	-	GCCAGAAGAGGGCAT	8.54516	4.55284	B3A
778	chr1	38130007	38130394	388	61.0744	183.922	179.993	15	29	+	CGCCGCGGAGGGCGC	3.34104	0.790485
778	chr1	38130007	38130394	388	61.0744	183.922	179.993	117	131	-	GCCGCTAGGTGGCGC	5.28067	2.23136
779	chr1	38150445	38150602	158	11.5881	27.8084	25.2819	21	35	+	ACCACAATGTGGCTC	3.77989	1.0716	B2_Mm2
779	chr1	38150445	38150602	158	11.5881	27.8084	25.2819	59	73	-	ACCAGAAGAGGGCAT	7.89279	4.29585	B2_Mm2
780	chr1	38185009	38185857	849	70.0869	237.522	232.509	278	292	+	AGCACAAGGAGGCAT	4.51145	1.6216
780	chr1	38185009	38185857	849	70.0869	237.522	232.509	607	621	+	ACCACCAGATGAGGT	3.94692	1.19723
780	chr1	38185009	38185857	849	70.0869	237.522	232.509	680	694	+	ACCACCAGAGGGCAG	7.03621	3.61979
780	chr1	38185009	38185857	849	70.0869	237.522	232.509	795	809	-	ACAAGCAGAGGTGAT	3.45593	0.860121
781	chr1	38202749	38203157	409	59.5526	194.173	190.076	24	38	+	CCCAGCAGGGTGCCT	3.89279	1.15614
781	chr1	38202749	38203157	409	59.5526	194.173	190.076	72	86	+	CCCAAACGAGGGAGG	3.55752	0.928118
781	chr1	38202749	38203157	409	59.5526	194.173	190.076	206	220	+	GCCACCGGAGGGCAG	5.74473	2.60206	L2b
781	chr1	38202749	38203157	409	59.5526	194.173	190.076	341	355	-	GGCAGAAGGTGGAGT	4.80688	1.85387
782	chr1	38247460	38247609	150	7.41606	12.9063	10.5576	68	82	-	GCCAGCAGGAGGCAG	5.99568	2.81248
783	chr1	38252733	38253024	292	42.7308	168.534	164.829	150	164	+	TCCAGCAGGGGGCGA	6.32514	3.065
784	chr1	38264666	38264947	282	21.3477	57.1259	54.3817	129	143	-	GCCAGGAGGGGCATC	4.12148	1.32883	B3A
784	chr1	38264666	38264947	282	21.3477	57.1259	54.3817	139	153	-	ACCTGACGAGGCCAG	3.50724	0.89279	B3A
785	chr1	38307272	38308126	855	34.1272	110.419	107.301	145	159	-	GCCATAAGAGGGCGT	5.88606	2.72125	B3
785	chr1	38307272	38308126	855	34.1272	110.419	107.301	422	436	-	ACCACAAGTTGGCAT	4.80134	1.85078
785	chr1	38307272	38308126	855	34.1272	110.419	107.301	718	732	+	AGCAGCAGAGGCCCT	3.80134	1.08831
786	chr1	38391000	38391152	153	7.14867	18.4764	16.0473	31	45	-	TCCACTTGAGGGCAG	4.86012	1.8962
786	chr1	38391000	38391152	153	7.14867	18.4764	16.0473	87	101	+	TCCAGAAGATGGTGC	5.66354	2.5376
787	chr1	38392368	38392546	179	6.90095	13.806	11.4423	51	65	-	ACCTGTAGGGGAGAC	3.66959	1
787	chr1	38392368	38392546	179	6.90095	13.806	11.4423	86	100	+	GCCAGAGGGGGCGAA	3.59517	0.954677
788	chr1	38393018	38393219	202	18.3671	40.0934	37.468	95	109	+	CCCACCAGGGGGTGC	5.56067	2.45593
789	chr1	38433227	38433380	154	4.22314	8.50957	6.25513	62	76	+	TCCACAAGGTGGCTC	5.29499	2.2426
790	chr1	38605579	38605753	175	7.54975	15.5475	13.1566	55	69	-	GCCAGCGGAGGGCAG	6.05159	2.85387
791	chr1	38628532	38628708	177	5.59154	14.1903	11.8209	56	70	-	TCCTGAACAGGGCTC	3.69037	1.01233
791	chr1	38628532	38628708	177	5.59154	14.1903	11.8209	82	96	+	TCCTGGAGAGAGCAG	4.07883	1.29585
792	chr1	38639757	38639997	241	18.8429	52.4553	49.743	79	93	-	CCCAGGAGATGGCAC	5.59517	2.4828	Lx8
793	chr1	38654920	38655310	391	55.648	201.625	197.395	124	138	-	GCATGTAGGTGGCAG	3.89279	1.1549
793	chr1	38654920	38655310	391	55.648	201.625	197.395	133	147	+	ACATGCAGAGAGCAA	3.284	0.759451
793	chr1	38654920	38655310	391	55.648	201.625	197.395	241	255	+	ACCACAAGAGGGCAT	7.37469	3.86012	B2_Mm2
793	chr1	38654920	38655310	391	55.648	201.625	197.395	292	306	-	TCTAGAAGAGGGTGG	4.24949	1.43415	B2_Mm2
794	chr1	38711477	38711611	135	4.75399	8.55786	6.29934	67	81	-	GCCTGTGGGGGACAT	3.61083	0.962574	ORR1E
794	chr1	38711477	38711611	135	4.75399	8.55786	6.29934	101	115	+	GTCCCCAGGTGGTGG	3.25727	0.744727	ORR1E
794	chr1	38711477	38711611	135	4.75399	8.55786	6.29934	104	118	+	CCCAGGTGGTGGCGC	4.24795	1.43297	ORR1E
795	chr1	38720152	38720601	450	37.4381	112.714	109.579	326	340	+	TCCTCTAGGCGGCGC	3.85699	1.1296
796	chr1	38767723	38768499	777	54.9402	193.087	189.008	330	344	-	GCCAGTAGAGGGCAC	7.84164	4.25104
796	chr1	38767723	38768499	777	54.9402	193.087	189.008	519	533	-	GCATGTAGAGGGGAT	3.6968	1.01682
796	chr1	38767723	38768499	777	54.9402	193.087	189.008	530	544	-	GCAAAAAGGGGGCAT	4.65956	1.73993
796	chr1	38767723	38768499	777	54.9402	193.087	189.008	541	555	-	GTCACAAGAAAGCAA	3.47625	0.872895
797	chr1	38769812	38770421	610	60.3705	197.424	193.269	243	257	-	GCCTGTAGGGGGCGC	6.24642	3.00612
797	chr1	38769812	38770421	610	60.3705	197.424	193.269	367	381	+	TTCTGAAGAGGTCAG	3.56067	0.928118
797	chr1	38769812	38770421	610	60.3705	197.424	193.269	421	435	-	GCCTGGAGAGAGCCA	3.47108	0.869666
797	chr1	38769812	38770421	610	60.3705	197.424	193.269	571	585	+	AGAACAAGGTGGCAA	3.33724	0.787812
798	chr1	38778365	38778617	253	26.1292	77.5367	74.6565	112	126	-	ACCAGAAGAGGGTGT	6.63827	3.31069	B3A
799	chr1	38787533	38787947	415	64.6015	200.853	196.636	103	117	-	GCCACATGGGGTCAC	4.51999	1.62525
799	chr1	38787533	38787947	415	64.6015	200.853	196.636	250	264	+	CCCTGCTGAGGGGAT	3.5391	0.91364
799	chr1	38787533	38787947	415	64.6015	200.853	196.636	393	407	+	ACCTGTAGATGCAGG	3.6073	0.958607
800	chr1	38788915	38789285	371	75.6076	209.293	204.917	222	236	+	TCCAGTAGGTGGCAC	6.0381	2.84164
801	chr1	38799402	38799766	365	51.7905	159.792	156.195	127	141	+	ACCAGCAGAGGGCGA	6.94692	3.54516	MLT1D
801	chr1	38799402	38799766	365	51.7905	159.792	156.195	161	175	-	CCCAGCAGGTGTCTC	4.09474	1.30892	MLT1D
801	chr1	38799402	38799766	365	51.7905	159.792	156.195	339	353	+	GGCAGAAGGGAGTGG	4.10735	1.31785
802	chr1	38800375	38800492	118	3.81027	6.22394	4.0445	16	30	-	ACCTGCAGTGAGCAG	3.55596	0.924453	MTC
802	chr1	38800375	38800492	118	3.81027	6.22394	4.0445	21	35	+	CACTGCAGGTGGCAC	3.99568	1.23359	MTC
803	chr1	38834840	38835202	363	37.9375	104.193	101.123	242	256	+	GTCAGAAGAGGGCGC	6.47625	3.18177	B3
804	chr1	38856007	38857037	1031	54.8065	158.196	154.619	32	46	+	TCCCGCAGATGCCGG	3.7167	1.02965
804	chr1	38856007	38857037	1031	54.8065	158.196	154.619	378	392	-	TCCTCCAGGGGGCGC	5.55284	2.45223
804	chr1	38856007	38857037	1031	54.8065	158.196	154.619	697	711	-	GTTAGAAGAAGGCGC	3.62709	0.970616
804	chr1	38856007	38857037	1031	54.8065	158.196	154.619	988	1002	+	GCCAAAAAAGGGTGT	3.9431	1.19586	B3
805	chr1	38862224	38862534	311	55.5615	170.869	167.131	147	161	-	AGCAGAAGGTGTGAC	3.40121	0.826814	MT2B1
805	chr1	38862224	38862534	311	55.5615	170.869	167.131	150	164	-	GCCAGCAGAAGGTGT	5.37779	2.31158	MT2B1
805	chr1	38862224	38862534	311	55.5615	170.869	167.131	177	191	+	GACACTGGGGGGCGC	4.50031	1.61083	MT2B1
805	chr1	38862224	38862534	311	55.5615	170.869	167.131	194	208	-	GCAGGCAGAGAGAGC	3.34486	0.790485	MT2B1
806	chr1	38916970	38917108	139	3.97149	9.67042	7.3855	26	40	-	GCCAGCAGAGAGCAT	6.17393	2.94692	B3
807	chr1	38919802	38920090	289	7.4947	23.5221	21.0379	77	91	+	CCCGAGAGATGGCAC	3.78516	1.0752	B3
807	chr1	38919802	38920090	289	7.4947	23.5221	21.0379	195	209	-	TCCAGAAGAGGGCAT	7.27491	3.79588	B3
808	chr1	38934729	38935058	330	53.5679	154.104	150.577	130	144	-	TCCTGCAGCTGGCGT	3.8041	1.08938	B3A
808	chr1	38934729	38935058	330	53.5679	154.104	150.577	151	165	-	CCCAGAAGAGGGCAC	7.20971	3.74473	B3A
808	chr1	38934729	38935058	330	53.5679	154.104	150.577	291	305	-	AGCAGAAGGAAGCAG	3.70553	1.02273
808	chr1	38934729	38935058	330	53.5679	154.104	150.577	294	308	-	TCAAGCAGAAGGAAG	3.54516	0.917215
809	chr1	38936720	38937264	545	51.4288	177.973	174.135	165	179	-	GCCAGTGGATGACCC	3.38091	0.812479	Lx8
809	chr1	38936720	38937264	545	51.4288	177.973	174.135	251	265	-	ACCACACGAGGGCGC	5.41567	2.34199	Lx8
809	chr1	38936720	38937264	545	51.4288	177.973	174.135	327	341	-	GCCACTTGAGACCAC	3.47108	0.869666	Lx8
810	chr1	39001164	39001644	481	51.1457	159.258	155.671	68	82	+	ACCACAAGGGTCCAG	3.86646	1.13608	Kanga1a
810	chr1	39001164	39001644	481	51.1457	159.258	155.671	155	169	+	ACCAGAAGGTGGCGC	6.97062	3.56225	Kanga1a
811	chr1	39010671	39011083	413	38.4133	128.059	124.795	23	37	+	CCCTGATGAGAGCAG	3.47496	0.872895
811	chr1	39010671	39011083	413	38.4133	128.059	124.795	57	71	+	AGCCACAGAGGGCAA	3.35952	0.801343
811	chr1	39010671	39011083	413	38.4133	128.059	124.795	206	220	+	ACCACTAGGTGTCAC	4.75203	1.81248
812	chr1	39048729	39048946	218	17.2937	59.4501	56.6907	91	105	-	GCCAGAAGAGGGCAT	8.54516	4.55284	B3
812	chr1	39048729	39048946	218	17.2937	59.4501	56.6907	101	115	-	GCCTGAGGAGGCCAG	4.02273	1.25337	B3
813	chr1	39101441	39101566	126	4.01474	8.70069	6.43867	58	72	+	ACCTGCAGAAGCCAG	3.83565	1.1152	B3A
813	chr1	39101441	39101566	126	4.01474	8.70069	6.43867	68	82	+	GCCAGAAGAGGGTGT	6.8962	3.51004	B3A
814	chr1	39133707	39133929	223	7.43572	16.5077	14.1038	90	104	-	CCCAGTTGGGGGCAC	5.04964	2.04672	ORR1E
814	chr1	39133707	39133929	223	7.43572	16.5077	14.1038	154	168	+	CACAGCAGGTAGTAC	3.25493	0.742321	ORR1E
815	chr1	39177252	39177564	313	4.18382	4.83406	2.72348	289	303	-	GCCTCAAGAGGCATC	3.79588	1.08302
816	chr1	39180602	39180877	276	27.6077	62.6214	59.8408	103	117	-	GCCAGAAGAGGGCAT	8.54516	4.55284	B3A
816	chr1	39180602	39180877	276	27.6077	62.6214	59.8408	113	127	-	ACCTGAAGAGGCCAG	4.88273	1.91364	B3A
816	chr1	39180602	39180877	276	27.6077	62.6214	59.8408	129	143	-	ACCACATGAGTGCAG	3.90309	1.16431	B3A
817	chr1	39188823	39189081	259	11.0612	31.679	29.1193	8	22	-	CTCTGCAGGTGGTAC	3.36856	0.8041	B3A
817	chr1	39188823	39189081	259	11.0612	31.679	29.1193	13	27	+	ACCTGCAGAGGGGGC	5.21968	2.18243	B3A
817	chr1	39188823	39189081	259	11.0612	31.679	29.1193	85	99	-	ACCTGAAGTGGGTGG	3.95861	1.20551	B3A
817	chr1	39188823	39189081	259	11.0612	31.679	29.1193	140	154	-	CCCAGAAGGGGGACA	4.52143	1.62709	B3A
818	chr1	39192393	39193027	635	13.157	29.4496	26.9089	84	98	-	GCCGGAAGAGGGGAG	5.26922	2.22257
818	chr1	39192393	39193027	635	13.157	29.4496	26.9089	145	159	+	GCCAGTAGAGGGTTG	5.4318	2.35556
818	chr1	39192393	39193027	635	13.157	29.4496	26.9089	355	369	-	AGCTGTAGAGAGCGG	3.69037	1.01233
818	chr1	39192393	39193027	635	13.157	29.4496	26.9089	532	546	-	GCGGCCAGGAGGCGC	3.35952	0.801343
819	chr1	39196644	39197188	545	28.8739	85.8586	82.9211	179	193	-	GCCTCTAGGGGAAAT	3.78252	1.07314
819	chr1	39196644	39197188	545	28.8739	85.8586	82.9211	182	196	+	TCCCCTAGAGGCCAC	3.93554	1.1891
820	chr1	39206933	39207384	452	26.9982	71.4123	68.5734	44	58	-	CCCAGAAAAGGGTAT	4.19723	1.39254
820	chr1	39206933	39207384	452	26.9982	71.4123	68.5734	200	214	+	GTCTCTAGGTGGCAG	3.96658	1.21183
821	chr1	39210981	39211204	224	7.69918	21.0644	18.6046	89	103	-	TCCAGTGGGTGGTAG	3.93181	1.18575	L2c
821	chr1	39210981	39211204	224	7.69918	21.0644	18.6046	130	144	-	GCCCACAGAGGGCAG	4.78516	1.83863
822	chr1	39217543	39217919	377	65.7222	172.463	168.703	214	228	+	ACCCACAGAGGTCAG	3.57187	0.935542	B3
822	chr1	39217543	39217919	377	65.7222	172.463	168.703	224	238	+	GTCAGAAGAGGGCGC	6.47625	3.18177	B3
823	chr1	39227781	39228191	411	14.4468	41.6597	39.0235	86	100	-	ACCAGAAGAGGGAGT	6.80134	3.4389	B3A
823	chr1	39227781	39228191	411	14.4468	41.6597	39.0235	356	370	-	TCCCGTGGAGGGTAG	3.43652	0.847712
824	chr1	39230073	39230428	356	44.0953	150.688	147.198	105	119	-	ACCTGCAGTGGGCGC	4.70553	1.77469	B3A
824	chr1	39230073	39230428	356	44.0953	150.688	147.198	110	124	+	CACTGCAGGTGGCTC	3.44977	0.856985	B3A
824	chr1	39230073	39230428	356	44.0953	150.688	147.198	160	174	-	GCCAGAAGGGGGCGT	8.23958	4.33724	B3A
825	chr1	39239345	39239536	192	3.28729	4.18458	2.11564	26	40	+	GCCAGGAGAGTCAGG	3.31247	0.774691
826	chr1	39253845	39254195	351	28.3509	96.752	93.7383	17	31	+	CCCACAAGAAGGAGT	4.71444	1.78516
826	chr1	39253845	39254195	351	28.3509	96.752	93.7383	20	34	+	ACAAGAAGGAGTCAG	3.35655	0.798603
826	chr1	39253845	39254195	351	28.3509	96.752	93.7383	80	94	-	GCCTCTAGGTGGCAG	5.04964	2.04672
826	chr1	39253845	39254195	351	28.3509	96.752	93.7383	194	208	-	GCCTGCTGTGGGCAC	3.72584	1.03574
826	chr1	39253845	39254195	351	28.3509	96.752	93.7383	233	247	+	GGCACCAGGCGGAGT	3.57512	0.939302
827	chr1	39291506	39291724	219	7.08576	12.9978	10.6475	18	32	+	ACCACATGGTGGCTC	4.35754	1.52143	B2_Mm2
827	chr1	39291506	39291724	219	7.08576	12.9978	10.6475	56	70	-	ACCAGAAGAGGGCAT	7.89279	4.29585	B2_Mm2
828	chr1	39340744	39340979	236	31.2764	88.896	85.9385	66	80	+	GTCACGAGAGAGTGG	3.48812	0.879426
828	chr1	39340744	39340979	236	31.2764	88.896	85.9385	103	117	-	ACCAGCAGAGGGCAC	7.85699	4.266
829	chr1	39345021	39345328	308	24.7254	77.3352	74.4569	43	57	+	TCCTCAGGAAGGCAG	3.55596	0.924453
829	chr1	39345021	39345328	308	24.7254	77.3352	74.4569	127	141	-	AGCAGCAGGAGGTGT	3.97881	1.22185
830	chr1	39352786	39353131	346	29.6996	81.4488	78.5421	115	129	+	ACCACATGGTGGCTC	4.35754	1.52143	B2_Mm2
830	chr1	39352786	39353131	346	29.6996	81.4488	78.5421	153	167	-	GCCAGAAGAGGGCAC	9.01592	4.55284	B2_Mm2
831	chr1	39362169	39362733	565	25.1147	67.8913	65.0753	164	178	+	TCCAGGAGAGAGCGC	5.16431	2.13549
831	chr1	39362169	39362733	565	25.1147	67.8913	65.0753	534	548	+	CCTACCAGGGGGTGT	3.79317	1.08197
832	chr1	39390864	39391420	557	13.1806	43.0617	40.4158	84	98	+	ACCTATAGGGGCAGC	3.34775	0.793174
832	chr1	39390864	39391420	557	13.1806	43.0617	40.4158	97	111	-	CCCAGAGGATGGTGC	4.37572	1.52143
832	chr1	39390864	39391420	557	13.1806	43.0617	40.4158	431	445	+	TCCAAGAGAGGAGGC	3.25493	0.742321
833	chr1	39392074	39392644	571	70.0869	223.14	218.47	102	116	-	GCAGCAAGATGGCCT	3.37366	0.809668
833	chr1	39392074	39392644	571	70.0869	223.14	218.47	309	323	+	GCCACAAGGGGGCAG	7.33255	3.82681
833	chr1	39392074	39392644	571	70.0869	223.14	218.47	490	504	+	AGCAGCTGGGAGCAC	3.59176	0.950782
834	chr1	39414094	39414405	312	9.66919	20.5686	18.115	116	130	+	ACCACAAGAGGGCAT	7.37469	3.86012	B2_Mm2
834	chr1	39414094	39414405	312	9.66919	20.5686	18.115	154	168	-	ACCACATGGTGGCTC	4.35754	1.52143	B2_Mm2
835	chr1	39416384	39417298	915	9.95624	19.8728	17.4277	172	186	+	ACCACAAGAGGGCAT	7.37469	3.86012	B2_Mm2
835	chr1	39416384	39417298	915	9.95624	19.8728	17.4277	210	224	-	ACCACATGGTGGCTC	4.35754	1.52143	B2_Mm2
835	chr1	39416384	39417298	915	9.95624	19.8728	17.4277	493	507	-	CCCAGCAGGGGCTCT	3.66959	1
835	chr1	39416384	39417298	915	9.95624	19.8728	17.4277	694	708	+	ACCAGAAGAGGGCAT	7.89279	4.29585	B2_Mm2
835	chr1	39416384	39417298	915	9.95624	19.8728	17.4277	732	746	-	ACCACAAGGTGGCTC	5.64782	2.52578	B2_Mm2
835	chr1	39416384	39417298	915	9.95624	19.8728	17.4277	857	871	-	ACCTGGAGGGGGTGC	4.78781	1.84164
835	chr1	39416384	39417298	915	9.95624	19.8728	17.4277	860	874	-	ACCACCTGGAGGGGG	3.47496	0.872895
835	chr1	39416384	39417298	915	9.95624	19.8728	17.4277	862	876	+	CCCTCCAGGTGGTCT	3.29499	0.764472
836	chr1	39429119	39429446	328	22.4173	69.1229	66.299	29	43	+	TGCAGAAGAGACCAG	3.43771	0.847712	B3
836	chr1	39429119	39429446	328	22.4173	69.1229	66.299	100	114	-	GCCAGAAGAGAGCGC	6.55596	3.24565	B3
837	chr1	39432190	39432634	445	20.3922	48.6972	46.0109	127	141	-	GCCAGAAGAGGGCGT	8.82681	4.55284	B3
838	chr1	39436926	39437175	250	10.436	31.3897	28.8319	122	136	+	TCCAGCTGGGGGCGT	5.30803	2.25259	MLT2B3
839	chr1	39470383	39470585	203	8.63503	12.4152	10.0745	83	97	-	GTCAGAAGGGGTCAT	4.73283	1.7986	B3
839	chr1	39470383	39470585	203	8.63503	12.4152	10.0745	96	110	+	ACCTCCCGAGGGCAC	4.34486	1.51004	B3
840	chr1	39497115	39497330	216	13.4283	25.7892	23.282	77	91	-	GCCAGAAGAGGGCAG	8.20135	4.31515	B3A
840	chr1	39497115	39497330	216	13.4283	25.7892	23.282	87	101	-	GCCTGCAGAGGCCAG	4.93554	1.95468	B3A
841	chr1	39497757	39498224	468	50.2845	177.864	174.028	7	21	-	TGCAGCATGGGGCAC	3.67572	1.00305
841	chr1	39497757	39498224	468	50.2845	177.864	174.028	226	240	-	GCCAGCAGGAGGCGC	6.31426	3.05799
842	chr1	39504353	39504814	462	33.1678	119.254	116.065	101	115	-	GCCAGAAGAGGGCGT	8.82681	4.55284	B3
842	chr1	39504353	39504814	462	33.1678	119.254	116.065	435	449	+	CCCAGATGGGGGCTC	4.66354	1.74232
843	chr1	39522563	39522940	378	44.7598	128.699	125.429	46	60	+	GCCTGCAGGGGACGG	4.68613	1.76195
843	chr1	39522563	39522940	378	44.7598	128.699	125.429	68	82	+	GCTGGGAGAGGGTGT	3.44249	0.850781
843	chr1	39522563	39522940	378	44.7598	128.699	125.429	184	198	-	ACCACTAGATGGCAG	6.02	2.82974
844	chr1	39527271	39527828	558	72.399	188.626	184.623	362	376	+	CCCACAAGGGGGCGC	6.72354	3.37572
845	chr1	39530298	39530662	365	65.1088	175.818	172.012	12	26	-	GCCAGTAGTGGTAAG	3.65758	0.9914	ORR1E
845	chr1	39530298	39530662	365	65.1088	175.818	172.012	47	61	-	ATCTTTAGGGGGCGG	3.31426	0.774691	ORR1E
845	chr1	39530298	39530662	365	65.1088	175.818	172.012	80	94	-	AAAAGTAGATGGCAG	3.66959	1	ORR1E
845	chr1	39530298	39530662	365	65.1088	175.818	172.012	117	131	+	CCCGCATGGAGGCAT	3.30539	0.769551	B3
845	chr1	39530298	39530662	365	65.1088	175.818	172.012	164	178	-	ACCAGAAGAGGGCAC	8.27327	4.36856	B3
846	chr1	39540657	39540875	219	23.243	76.4675	73.5952	108	122	+	GCCAGAAGAGGCATC	4.82102	1.86646	B3
846	chr1	39540657	39540875	219	23.243	76.4675	73.5952	155	169	-	CCCACATGGAGGCTC	3.56543	0.931814	B3
846	chr1	39540657	39540875	219	23.243	76.4675	73.5952	190	204	+	TCCTCTAGAGAGCAG	4.15927	1.36051	B3
847	chr1	39550800	39550928	129	5.5011	9.32897	7.05143	20	34	+	TCCAGCTGAGGGCAC	5.52288	2.42713
847	chr1	39550800	39550928	129	5.5011	9.32897	7.05143	60	74	-	GTCAGTAGAGGTCAC	4.66354	1.74232
847	chr1	39550800	39550928	129	5.5011	9.32897	7.05143	70	84	-	GACAGCAGAAGTCAG	3.77469	1.06753
848	chr1	39562022	39562202	181	8.51707	18.9522	16.5171	91	105	+	TCCACACGGTGGCTC	3.81248	1.09474	B2_Mm2
848	chr1	39562022	39562202	181	8.51707	18.9522	16.5171	129	143	-	ACCAGAAGAAGGCAT	6.19723	2.96658	B2_Mm2
849	chr1	39611537	39611922	386	17.7026	48.9781	46.2899	130	144	+	GCCAGAAGAGGACGT	6.04672	2.85078	B3A
850	chr1	39614943	39615305	363	56.2889	170.377	166.647	157	171	+	GTCACCAGGGGGCGC	5.82391	2.66959
850	chr1	39614943	39615305	363	56.2889	170.377	166.647	262	276	+	TCCAGGAGATGAAGA	3.40894	0.829738
851	chr1	39641692	39642023	332	45.2081	157.083	153.52	5	19	+	GCCACGAGGATGCAT	3.67985	1.00524
851	chr1	39641692	39642023	332	45.2081	157.083	153.52	135	149	+	ACCTGCAAAGGCCAG	3.32975	0.785156	B3
851	chr1	39641692	39642023	332	45.2081	157.083	153.52	145	159	+	GCCAGTAGAGGGCAT	7.5867	4.03152	B3
852	chr1	39649828	39649959	132	5.56794	9.41852	7.13782	59	73	-	GCCTCCAGAAAGCTT	3.37986	0.812479
853	chr1	39650828	39651265	438	20.9663	56.5731	53.8331	89	103	-	TCCGGCAGGGAGCGT	4.52724	1.63264
853	chr1	39650828	39651265	438	20.9663	56.5731	53.8331	106	120	-	CCAAGAAGATGTCGC	3.65956	0.9914
853	chr1	39650828	39651265	438	20.9663	56.5731	53.8331	128	142	-	CCCGCCACAGGGCGC	3.85078	1.12552
853	chr1	39650828	39651265	438	20.9663	56.5731	53.8331	162	176	+	GCCAGCCAGGGGCGC	3.95468	1.20343
853	chr1	39650828	39651265	438	20.9663	56.5731	53.8331	173	187	-	GCCGCAGGGGGGCGC	4.9914	2.00087
853	chr1	39650828	39651265	438	20.9663	56.5731	53.8331	370	384	+	TCCGCAGGATGGCAA	3.66354	0.995679
853	chr1	39650828	39651265	438	20.9663	56.5731	53.8331	392	406	+	GCAGCCAGAGGGTGG	3.76447	1.06298
853	chr1	39650828	39651265	438	20.9663	56.5731	53.8331	395	409	+	GCCAGAGGGTGGGCG	3.66555	0.995679
854	chr1	39664382	39664735	354	21.0685	61.5523	58.7783	115	129	+	GCCACAAGAGGGTGT	6.53611	3.22841	B3A
854	chr1	39664382	39664735	354	21.0685	61.5523	58.7783	221	235	-	GGCTGGAGAGAGCAC	3.68825	1.01011	B3A
855	chr1	39679826	39680042	217	5.98082	10.2225	7.92408	55	69	+	ACCCCAAGGGGCCTG	3.62709	0.970616
855	chr1	39679826	39680042	217	5.98082	10.2225	7.92408	115	129	+	GCCTGCAGAGGGAGC	5.78781	2.63827
855	chr1	39679826	39680042	217	5.98082	10.2225	7.92408	148	162	-	ACCAGAAGTTGGTCA	3.25181	0.739929
856	chr1	39680593	39680964	372	41.0361	152.022	148.517	133	147	-	TCCTGTAGAGGGCGA	5.15927	2.13312
857	chr1	39685648	39686198	551	43.1044	153.056	149.541	202	216	-	CCCACATGGTGGCTC	3.96658	1.21042	B3
857	chr1	39685648	39686198	551	43.1044	153.056	149.541	390	404	+	GCCACCAGAGGGCCC	6.2644	3.01818
857	chr1	39685648	39686198	551	43.1044	153.056	149.541	414	428	+	ACCATAAGATGAAGG	3.27246	0.752027
858	chr1	39710068	39710407	340	12.3981	32.5407	29.9735	108	122	+	CCCAGCAGGTAGCAG	4.64975	1.73283
859	chr1	39720721	39720937	217	7.47504	18.1451	15.7195	111	125	-	GCCGGCAGGTGGGGA	4.21325	1.4045
859	chr1	39720721	39720937	217	7.47504	18.1451	15.7195	192	206	+	CGCAGGAGAGGCCGG	3.71444	1.02826
860	chr1	39750908	39751059	152	3.95182	6.22394	4.0445	92	106	+	CCCACGAGATGCCAT	4.065	1.28567
860	chr1	39750908	39751059	152	3.95182	6.22394	4.0445	109	123	-	TCCTGCTGGGGGCCC	3.70115	1.01909
861	chr1	39758444	39758738	295	4.34897	7.70467	5.47682	5	19	+	GGCAGGAAGTGGCGG	3.3098	0.774691
861	chr1	39758444	39758738	295	4.34897	7.70467	5.47682	41	55	-	GTCACAAGGGGAAGA	3.51428	0.896196
861	chr1	39758444	39758738	295	4.34897	7.70467	5.47682	248	262	+	TCCAGAAGAGGGCAT	7.27491	3.79588	B2_Mm1a
862	chr1	39761269	39761692	424	23.4042	79.4329	76.5403	153	167	+	CCAGGAAGAGGGAAG	3.61979	0.966576
862	chr1	39761269	39761692	424	23.4042	79.4329	76.5403	303	317	+	TCCACTAGATGGCCT	4.75696	1.81816
862	chr1	39761269	39761692	424	23.4042	79.4329	76.5403	346	360	+	GCCTGAAGGGGGAAG	5.52288	2.42713
863	chr1	39834317	39834567	251	7.76602	12.6027	10.2582	79	93	+	ACCTGGAGGGGGCAC	5.55752	2.45469
864	chr1	39839944	39840175	232	8.03734	10.9033	8.5912	42	56	-	ACCATAAGAGGAAGT	3.73993	1.04528
864	chr1	39839944	39840175	232	8.03734	10.9033	8.5912	167	181	+	GCCTCCAGGGGGAGA	4.8041	1.85387	ORR1F
865	chr1	39911249	39911932	684	54.0279	164.969	161.311	36	50	+	ACCACTTGGGGGTTT	3.80967	1.09313
865	chr1	39911249	39911932	684	54.0279	164.969	161.311	167	181	-	GCCACTGGGGGACGG	4.11295	1.32239
865	chr1	39911249	39911932	684	54.0279	164.969	161.311	451	465	-	CCCTCTAGAGGCCAG	3.96658	1.21183
865	chr1	39911249	39911932	684	54.0279	164.969	161.311	454	468	+	GCCTCTAGAGGGCAG	5.77728	2.62893
866	chr1	39936529	39936910	382	60.3194	175.349	171.551	200	214	-	GCCGCATGGGGGCGC	4.84466	1.88273
866	chr1	39936529	39936910	382	60.3194	175.349	171.551	359	373	-	AGCAGTAGAGGGCAT	5.65365	2.52871
867	chr1	39949322	39949476	155	7.02284	14.3721	11.9982	50	64	-	GCCCATAGGTGGCGT	4.13077	1.3363
868	chr1	39950101	39950244	144	5.24944	10.9398	8.62721	93	107	-	AGCACCAGAGGGCAC	5.70997	2.57512
869	chr1	39955457	39955602	146	6.91274	13.6749	11.3135	82	96	+	ACCAGAAGAGGGCAT	7.89279	4.29585	B2_Mm2
869	chr1	39955457	39955602	146	6.91274	13.6749	11.3135	118	132	-	ACCACACGGTGGCTC	4.07212	1.29158	B2_Mm2
870	chr1	39976971	39977213	243	15.3551	41.0073	38.3754	83	97	-	ACCACAAGGGGGAGG	6.16813	2.9431
871	chr1	39983057	39983483	427	10.373	13.1731	10.82	142	156	-	TCCAGTAGGGTGTGC	4.10902	1.31966
871	chr1	39983057	39983483	427	10.373	13.1731	10.82	158	172	+	GGCTCCAGAGGTCAT	3.7167	1.03012
871	chr1	39983057	39983483	427	10.373	13.1731	10.82	294	308	-	GTCCCTAGAGGTCAC	3.38091	0.812479
872	chr1	40000834	40001242	409	38.1734	114.017	110.873	282	296	+	GCCTGCAGATGGCTC	5.10073	2.08513
873	chr1	40002094	40002302	209	10.0388	17.3934	14.9783	123	137	+	GACAGTAGGTGGCAG	5.07883	2.06905
874	chr1	40095670	40096092	423	48.6251	153.056	149.541	88	102	+	GTCAGAAGGAGGGCT	3.31158	0.774691
874	chr1	40095670	40096092	423	48.6251	153.056	149.541	111	125	-	ACCACCAGGGGCGCT	3.66354	0.995679
874	chr1	40095670	40096092	423	48.6251	153.056	149.541	361	375	+	GCCCCCAGTGAGCGT	3.31247	0.774691
875	chr1	40115287	40115762	476	49.2897	156.299	152.747	173	187	+	ACCACTAGAGGGGGT	5.63078	2.51145
875	chr1	40115287	40115762	476	49.2897	156.299	152.747	434	448	+	TCCACATGAGGACCT	3.26922	0.74958	URR1A
876	chr1	40116119	40116732	614	46.5411	193.36	189.28	486	500	+	AACACTAGGGGGCGG	5.2426	2.20066
877	chr1	40256795	40256964	170	5.38706	8.7442	6.48128	93	107	-	GCCACCTGGTGGCAA	4.54061	1.64397	L1MEc
877	chr1	40256795	40256964	170	5.38706	8.7442	6.48128	95	109	+	GCCACCAGGTGGCTA	5.10568	2.08938	L1MEc
878	chr1	40290670	40290914	245	22.6729	62.9442	60.1611	88	102	-	CCCAGCAGGAGGAAG	4.6038	1.6925
878	chr1	40290670	40290914	245	22.6729	62.9442	60.1611	112	126	+	ACAGCCAGGGGGCGA	3.86646	1.13787
878	chr1	40290670	40290914	245	22.6729	62.9442	60.1611	193	207	-	ATCAGCAGAGGCCAG	4.51286	1.62342
879	chr1	40293938	40294279	342	33.4509	124.732	121.496	154	168	-	GGCGGCAGGTGGATC	3.39041	0.818156	B3A
879	chr1	40293938	40294279	342	33.4509	124.732	121.496	164	178	-	GCCAGAAGGGGGCGG	7.93181	4.29585	B3A
879	chr1	40293938	40294279	342	33.4509	124.732	121.496	174	188	-	ACCAATGGAGGCCAG	3.59176	0.950782	B3A
879	chr1	40293938	40294279	342	33.4509	124.732	121.496	325	339	+	ATCAGTAGGTGGAAC	4.42481	1.55284
880	chr1	40294891	40295008	118	3.07102	8.08087	5.83783	49	63	-	AACACCAGGGGTCAG	4.19179	1.38722
881	chr1	40329221	40329432	212	18.1115	56.7658	54.0237	61	75	+	CCCACCAAGGGGAAA	3.54363	0.917215
881	chr1	40329221	40329432	212	18.1115	56.7658	54.0237	94	108	-	CCCTGAAGGGGGCTT	4.8962	1.92445
882	chr1	40378816	40379427	612	54.4015	194.955	190.847	132	146	-	GCCACTAGAGGGTGC	6.27003	3.02228
882	chr1	40378816	40379427	612	54.4015	194.955	190.847	570	584	-	ACCTGGAGGTTGCGT	3.45223	0.856985
883	chr1	40379962	40380443	482	36.9191	120.188	116.991	283	297	+	TCCTGCAGGGGGCAC	5.7986	2.64782
884	chr1	40404993	40405111	119	3.39346	9.89644	7.60872	45	59	+	GCCACGTGTGGGAAC	3.34008	0.787812
885	chr1	40465501	40465725	225	8.59178	12.7667	10.4193	91	105	-	TCAGGCAGAGGGCGC	4.37263	1.52143
885	chr1	40465501	40465725	225	8.59178	12.7667	10.4193	100	114	+	GCCTGAAGGGTGTGG	3.84771	1.12436
886	chr1	40480538	40480733	196	6.90095	17.4836	15.0666	151	165	+	ACCAGGTGATGGGGT	3.80967	1.09205
887	chr1	40537488	40537851	364	13.8098	34.9324	32.3468	55	69	-	TCCAGAAGAAGGCAA	5.30539	2.25104
887	chr1	40537488	40537851	364	13.8098	34.9324	32.3468	263	277	+	ATCAGTAGGTGGCGG	4.8962	1.92445
888	chr1	40544749	40545006	258	31.2568	120.288	117.09	100	114	-	ACCAGCAGAGGGCGC	7.96257	4.29585
889	chr1	40579656	40580310	655	45.4479	156.368	152.812	297	311	+	CCCACTAGGTGTCAG	4.15366	1.35556
890	chr1	40619185	40619632	448	13.6053	47.6124	44.9334	103	117	+	GGCTGTAGGGGTCAG	3.61261	0.962574
891	chr1	40658055	40658465	411	44.457	171.863	168.114	115	129	-	ATCAACAGGGGTCAC	3.72816	1.03763
892	chr1	40677424	40677614	191	15.8977	41.0073	38.3754	79	93	-	GCCACAGCAGGGCGC	4.33255	1.50169
892	chr1	40677424	40677614	191	15.8977	41.0073	38.3754	91	105	+	GGCACCAGGGGGCCA	4.28819	1.46597
893	chr1	40694591	40694718	128	4.45121	9.89644	7.60872	37	51	-	ACCAGCAGGAGGCCA	4.46725	1.58503
893	chr1	40694591	40694718	128	4.45121	9.89644	7.60872	40	54	-	ACCACCAGCAGGAGG	3.5986	0.954677
893	chr1	40694591	40694718	128	4.45121	9.89644	7.60872	42	56	+	TCCTGCTGGTGGTGT	3.34582	0.793174
894	chr1	40764160	40764402	243	18.9176	38.5219	35.9084	77	91	-	ACCACAAGAGGGCAC	7.56864	4.01412	B2_Mm2
895	chr1	40768488	40769149	662	43.4622	140.135	136.758	311	325	-	GCCACAAGAGGTCCT	4.86012	1.8962
895	chr1	40768488	40769149	662	43.4622	140.135	136.758	342	356	+	GCCACTAGAGACCGC	4.55596	1.65561
895	chr1	40768488	40769149	662	43.4622	140.135	136.758	495	509	-	AACACTGGAAGGCGG	3.42713	0.841638
896	chr1	40797321	40797705	385	47.9331	151.52	148.021	214	228	+	ACCAACAGATGGCGC	5.64975	2.52578
896	chr1	40797321	40797705	385	47.9331	151.52	148.021	308	322	-	ACCACAATAGGCCTT	3.28567	0.759451
896	chr1	40797321	40797705	385	47.9331	151.52	148.021	341	355	+	TTCACAAGGAAGCAG	3.284	0.759451
897	chr1	40802807	40803368	562	56.1828	187.975	183.983	147	161	+	ACCAGCAGATGGCAG	6.60206	3.284
897	chr1	40802807	40803368	562	56.1828	187.975	183.983	499	513	-	TCCAGAAGATGCGGG	4.06854	1.28819
898	chr1	40844715	40844990	276	41.9051	170.892	167.154	112	126	-	TCCACCAGATGGCAC	6.10127	2.8962
898	chr1	40844715	40844990	276	41.9051	170.892	167.154	125	139	+	GACACAAGTGGGAAA	3.51428	0.896196
899	chr1	40865170	40865308	139	4.85229	9.28013	7.00567	2	16	-	TACAGTTGGGGGTGT	3.44855	0.853872
899	chr1	40865170	40865308	139	4.85229	9.28013	7.00567	92	106	+	GCCACTGGAGGGCTG	4.8041	1.85078
900	chr1	40878924	40879372	449	42.4045	139.1	135.73	313	327	+	GCCACAAGGCGGCGC	5.48017	2.39469
900	chr1	40878924	40879372	449	42.4045	139.1	135.73	430	444	+	GGCAGAAGGGAGTGT	4.17914	1.37675
901	chr1	40884772	40885322	551	28.6576	77.7651	74.8837	353	367	+	GACACAGGAGGGCGC	4.90658	1.93181
901	chr1	40884772	40885322	551	28.6576	77.7651	74.8837	364	378	-	ACCATTAGGGGGCGC	5.33068	2.27246
902	chr1	40887441	40888011	571	39.1997	110.523	107.405	160	174	+	CCCAGAAGATGTCCA	3.67366	1.00043
902	chr1	40887441	40888011	571	39.1997	110.523	107.405	353	367	-	GCCACCAGGTGGTCA	4.17198	1.37059
902	chr1	40887441	40888011	571	39.1997	110.523	107.405	355	369	+	ACCACCTGGTGGCGG	4.73755	1.80134
903	chr1	40902500	40902679	180	6.10272	13.3206	10.9643	82	96	+	CCCTGAGGAGGCCAG	3.52143	0.899629	B3A
903	chr1	40902500	40902679	180	6.10272	13.3206	10.9643	92	106	+	GCCAGAAGAGGTCCT	5.11407	2.09637	B3A
904	chr1	40924257	40924480	224	12.6576	35.2139	32.6258	112	126	-	GTCAACAGAGGGCAC	5.10791	2.09151
905	chr1	41001639	41001889	251	28.5121	132.192	128.888	113	127	+	GCCACCAGGGGAAGC	4.88941	1.91721
905	chr1	41001639	41001889	251	28.5121	132.192	128.888	176	190	+	CAAAGAAGATGGCAG	3.5544	0.924453
906	chr1	41037870	41037997	128	4.20742	13.3206	10.9643	34	48	-	GCTAGTAGATGGCAG	4.59007	1.68194	B3
907	chr1	41058376	41058658	283	28.2841	79.4329	76.5403	92	106	-	GTCAGAAGAGGGTGC	5.50446	2.41229	B3
907	chr1	41058376	41058658	283	28.2841	79.4329	76.5403	102	116	-	GCCTGTGGAGGTCAG	3.74473	1.04915	B3
908	chr1	41105412	41105763	352	19.7984	66.3211	63.516	198	212	+	GCCAGAAGAGGGCAT	8.54516	4.55284	B3
909	chr1	41152549	41152888	340	31.2371	98.5191	95.4917	183	197	+	ACCACTAGGTGGAGA	4.82102	1.86646
910	chr1	41211464	41211592	129	3.90464	8.69201	6.43022	81	95	-	GCCTCTAGAGGTCAA	4.18111	1.37779
910	chr1	41211464	41211592	129	3.90464	8.69201	6.43022	84	98	+	ACCTCTAGAGGCAAT	3.8729	1.14206
911	chr1	41264230	41264619	390	31.0523	73.4353	70.5837	159	173	+	GTCAGTAGAGGGCGC	6.05552	2.85699	LTR41
911	chr1	41264230	41264619	390	31.0523	73.4353	70.5837	332	346	-	TCCTGAGGGAGGCGG	3.68403	1.00833	LTR41
911	chr1	41264230	41264619	390	31.0523	73.4353	70.5837	335	349	-	ACCTCCTGAGGGAGG	3.92812	1.18243	LTR41
912	chr1	41274646	41274873	228	8.80018	30.1108	27.5646	84	98	-	CCCCCAAGGGGGTGA	3.91364	1.17134	MER106A
912	chr1	41274646	41274873	228	8.80018	30.1108	27.5646	87	101	+	CCCCCTTGGGGGCGA	3.29585	0.767004	MER106A
913	chr1	41302110	41302309	200	4.11698	9.25057	6.97907	81	95	-	ACCAGGGGAAGCCAC	3.42829	0.841638
913	chr1	41302110	41302309	200	4.11698	9.25057	6.97907	84	98	-	GCCACCAGGGGAAGC	4.88941	1.91721
913	chr1	41302110	41302309	200	4.11698	9.25057	6.97907	94	108	-	ACCAGGGGAAGCCAC	3.42829	0.841638
913	chr1	41302110	41302309	200	4.11698	9.25057	6.97907	97	111	-	GCCACCAGGGGAAGC	4.88941	1.91721
913	chr1	41302110	41302309	200	4.11698	9.25057	6.97907	107	121	-	ACCAGGGGAAGCCAC	3.42829	0.841638
913	chr1	41302110	41302309	200	4.11698	9.25057	6.97907	110	124	-	GCCACCAGGGGAAGC	4.88941	1.91721
913	chr1	41302110	41302309	200	4.11698	9.25057	6.97907	120	134	-	ACCAGGGGAAGCCAC	3.42829	0.841638
913	chr1	41302110	41302309	200	4.11698	9.25057	6.97907	123	137	-	GCCACCAGGGGAAGC	4.88941	1.91721
914	chr1	41386506	41386744	239	27.4976	89.577	86.6141	127	141	+	AAAGCCAGGGGGCGC	3.41341	0.832683
915	chr1	41420750	41420900	151	3.34627	6.62254	4.42807	108	122	+	TGCTACAGAGGGCAG	3.66756	0.995679	ORR1A2-int
916	chr1	41597055	41597424	370	6.10272	11.2151	8.89634	311	325	+	GCCCCTAGAGGCCAG	4.18243	1.37986	B3A
916	chr1	41597055	41597424	370	6.10272	11.2151	8.89634	321	335	+	GCCAGAATGGGGTCT	3.67366	1.00043	B3A
917	chr1	41597666	41597911	246	8.66649	13.479	11.1194	121	135	-	GTCAGAAGAGAGTAT	4.24795	1.43297	B3
918	chr1	41654309	41654688	380	8.43056	16.9005	14.491	273	287	+	GCCAGCAGGGGGAGA	6.10127	2.8962
919	chr1	41744594	41744998	405	6.55492	8.49925	6.24666	203	217	-	GGCAGCAGAGAGGAG	3.88941	1.15243
919	chr1	41744594	41744998	405	6.55492	8.49925	6.24666	305	319	-	TCCATGAGAAGGAAC	3.31876	0.777284
920	chr1	41752360	41752534	175	3.59007	8.7706	6.50732	53	67	-	CCCTGCAGGGGGCTC	4.88606	1.91721
921	chr1	41810387	41810632	246	28.6812	113.121	109.982	113	127	+	ACCACTAGAGGGGAG	5.49214	2.4023
922	chr1	41845340	41845519	180	8.79625	20.8196	18.3632	63	77	-	ACCACCAGGGGTCCC	4.56864	1.66555	RLTR13D2
923	chr1	41897844	41898051	208	13.9906	42.2785	39.6368	61	75	-	TGCAGAGGATGGAAG	3.43297	0.844664
923	chr1	41897844	41898051	208	13.9906	42.2785	39.6368	64	78	-	ACCTGCAGAGGATGG	3.95468	1.20204
923	chr1	41897844	41898051	208	13.9906	42.2785	39.6368	117	131	+	GCCAGCAGGGGGAGA	6.10127	2.8962
924	chr1	41961117	41961316	200	8.87096	27.0913	24.5724	70	84	-	GCCAGAAGAGGGCAT	8.54516	4.55284	B3
925	chr1	42075466	42075711	246	8.67435	26.0145	23.5051	231	245	-	GCTAGAAAATGGCAT	3.48413	0.879426	B3
926	chr1	42160599	42161138	540	22.3583	75.1701	72.3064	367	381	+	GCCAGAAGGGGGCAC	8.4828	4.49894	B3
927	chr1	42238238	42238889	652	23.998	75.1919	72.3269	101	115	+	ATCACCAAATGGCAG	3.4389	0.850781
927	chr1	42238238	42238889	652	23.998	75.1919	72.3269	342	356	-	TCCACCAGGGGGCAG	6.41005	3.1296
928	chr1	42376205	42376592	388	9.73997	21.5335	19.0691	56	70	-	CCCAGAAGGGTGGAT	3.9393	1.19044
928	chr1	42376205	42376592	388	9.73997	21.5335	19.0691	69	83	-	GCCACCAGGGGCTCC	4.0752	1.29328
929	chr1	42514535	42514770	236	13.8884	36.1304	33.5356	68	82	-	ACCAGAAGAGGGCAT	7.89279	4.29585	B3
929	chr1	42514535	42514770	236	13.8884	36.1304	33.5356	102	116	-	ACCAGAAGAGGGCAT	7.89279	4.29585	B3
930	chr1	42684850	42685183	334	37.2887	127.57	124.308	117	131	+	GCCTGCAGAGGGCGC	6.66154	3.32975
930	chr1	42684850	42685183	334	37.2887	127.57	124.308	304	318	+	GCTAGAAGATGCCTG	3.29073	0.761954
931	chr1	42686407	42686726	320	6.71614	9.64703	7.36254	9	23	-	GCCGCGGGTGGGCGC	3.27409	0.752027
932	chr1	42691207	42691840	634	46.8832	163.584	159.942	198	212	-	GTCGGCAGGGGGCGC	5.06349	2.0575
932	chr1	42691207	42691840	634	46.8832	163.584	159.942	600	614	+	ACAAGGGGAGGGAAC	3.4828	0.876148
933	chr1	42714633	42715163	531	24.4423	94.6068	91.6081	85	99	-	CCCGTTAGATGGCGC	3.66756	0.995679
933	chr1	42714633	42715163	531	24.4423	94.6068	91.6081	367	381	+	GCCTGAATAGGGTTC	3.32606	0.782516
933	chr1	42714633	42715163	531	24.4423	94.6068	91.6081	498	512	+	GACAGAAGGAAGCAG	3.87615	1.14448
934	chr1	42718606	42718919	314	30.4743	101.886	98.8337	102	116	-	CCCAGCAAGTGGTGC	3.67985	1.00524
934	chr1	42718606	42718919	314	30.4743	101.886	98.8337	156	170	-	GCCCCAAGGGGGCTC	5.01954	2.02228
934	chr1	42718606	42718919	314	30.4743	101.886	98.8337	168	182	+	GGCAGGAGGTAGCGG	3.76195	1.05998
935	chr1	42738208	42738414	207	9.7557	22.057	19.587	102	116	-	GCCTGAAGAGGGCTT	5.70774	2.57349	B3A
936	chr1	42779895	42780090	196	16.8493	42.6249	39.9812	77	91	-	ACCACAGGATGTCCC	3.39686	0.823909
937	chr1	42807908	42808210	303	11.1477	34.819	32.2351	179	193	-	TCCAGTAGGGGACCC	4.21896	1.41005	MTEa
938	chr1	42820836	42821024	189	7.73457	17.9159	15.494	66	80	+	ACCAGCAGAGGGACA	4.95468	1.97062
939	chr1	42856036	42856724	689	21.0607	55.7034	52.9685	155	169	+	ACCAGAAGAGGGCAT	7.89279	4.29585	B2_Mm2
939	chr1	42856036	42856724	689	21.0607	55.7034	52.9685	532	546	+	CCCAGGAGATGCAGT	3.76195	1.05998	B3A
939	chr1	42856036	42856724	689	21.0607	55.7034	52.9685	545	559	-	GCCAGAAGAGAGCAC	6.50307	3.20204	B3A
940	chr1	42864251	42864456	206	7.07003	10.9033	8.5912	68	82	-	ACCACAAGAGGGCAT	7.37469	3.86012	B2_Mm2
941	chr1	42915087	42915355	269	32.114	98.2012	95.1771	45	59	+	CACAGATGGGGGAAA	3.3098	0.774691	Tigger7
941	chr1	42915087	42915355	269	32.114	98.2012	95.1771	123	137	+	ACCACAAGATGGAGT	5.73993	2.5986
941	chr1	42915087	42915355	269	32.114	98.2012	95.1771	172	186	+	CCCTGAGGATGGGAT	3.34104	0.790485
942	chr1	42980424	42980552	129	5.37527	7.84153	5.60356	77	91	-	GCCACTGGATGGCAA	4.61979	1.70553	ORR1G
943	chr1	42993808	42994124	317	18.9963	41.2372	38.6031	138	152	+	CCCACTTGGTGGCTT	3.62893	0.970616	B2_Mm2
943	chr1	42993808	42994124	317	18.9963	41.2372	38.6031	176	190	-	GCCAGAAGAGGGCAC	9.01592	4.55284	B2_Mm2
944	chr1	43051993	43052237	245	16.4482	54.9989	52.2693	113	127	-	TCATCTAGGTGGCAG	3.32514	0.782516
944	chr1	43051993	43052237	245	16.4482	54.9989	52.2693	150	164	-	GTCACCAGGGGAAAA	3.39362	0.821023
945	chr1	43059264	43059463	200	8.57212	15.8988	13.5034	114	128	-	GACACCTGGTGGTGG	3.30364	0.769551
945	chr1	43059264	43059463	200	8.57212	15.8988	13.5034	116	130	+	ACCACCAGGTGTCGG	4.76955	1.82681
946	chr1	43065884	43066569	686	44.2015	127.288	124.03	224	238	-	TTCAGCAGGGGGCAG	5.27819	2.22915
947	chr1	43110390	43111057	668	53.3988	175.293	171.496	215	229	+	GCCAGCAGTAGACAG	3.39469	0.821023	ORR1D2
947	chr1	43110390	43111057	668	53.3988	175.293	171.496	365	379	-	CCCAGCAGGTGGCGC	6.13906	2.92082	ORR1D2
948	chr1	43111333	43111635	303	3.27549	4.82886	2.72144	182	196	+	AACAGTAGAGAGTTT	3.34294	0.790485
949	chr1	43112722	43113276	555	30.6551	99.6549	96.6201	342	356	+	CCCACCAGAGGGCAG	6.37779	3.10073
949	chr1	43112722	43113276	555	30.6551	99.6549	96.6201	345	359	+	ACCAGAGGGCAGCAG	3.33068	0.785156
949	chr1	43112722	43113276	555	30.6551	99.6549	96.6201	421	435	-	AACAGCAGATGCCTC	3.66959	1
949	chr1	43112722	43113276	555	30.6551	99.6549	96.6201	475	489	+	GCCTCCAGAGGTGAA	3.53165	0.910095
950	chr1	43138213	43138778	566	54.1184	156.266	152.715	213	227	+	GCCGCATGGGGGCGC	4.84466	1.88273
951	chr1	43139463	43139958	496	53.6033	171.999	168.248	329	343	+	TCCACTAGAGGGCGC	6.65365	3.32514
952	chr1	43264251	43264998	748	39.1093	115.636	112.478	208	222	+	AGCACGAAAGGGCAT	3.5157	0.899629
952	chr1	43264251	43264998	748	39.1093	115.636	112.478	326	340	-	TCCACAAGGGGGTGG	5.63639	2.51713
953	chr1	43269750	43270010	261	38.6138	111.514	108.387	146	160	-	ACCGCCAGAGGGCAA	5.36653	2.3019
954	chr1	43277038	43277223	186	10.145	22.5802	20.1049	46	60	+	ACCACATGATGGTTC	3.80967	1.09205	B2_Mm2
954	chr1	43277038	43277223	186	10.145	22.5802	20.1049	84	98	-	ACCAGAAGAGGGCAC	8.27327	4.36856	B2_Mm2
955	chr1	43280151	43280473	323	21.5994	76.4675	73.5952	70	84	-	GCAGGCAGAGAGCAA	3.39794	0.823909	B3
955	chr1	43280151	43280473	323	21.5994	76.4675	73.5952	98	112	-	GCATGCAGGTGGCAC	4.20971	1.4023	B3
955	chr1	43280151	43280473	323	21.5994	76.4675	73.5952	116	130	+	GCCATTAGAAGCCAG	3.3851	0.815309	B3
955	chr1	43280151	43280473	323	21.5994	76.4675	73.5952	126	140	+	GCCAGAAGAGAGCAT	6.34775	3.07935	B3
956	chr1	43299483	43299784	302	35.472	105.03	101.955	6	20	-	GACACAAGCTGGAGT	3.4168	0.835647	MTB
956	chr1	43299483	43299784	302	35.472	105.03	101.955	113	127	+	GCCACAAGAAAGTAG	4.07366	1.29158
956	chr1	43299483	43299784	302	35.472	105.03	101.955	158	172	+	ACCACTAGAGGTCAT	5.3098	2.25414
957	chr1	43445515	43445885	371	9.41753	18.213	15.787	50	64	-	CCCGGGAGGGGCTGC	3.37779	0.812479
957	chr1	43445515	43445885	371	9.41753	18.213	15.787	101	115	-	GCCGCCTGGGGGCTT	3.96658	1.21042
957	chr1	43445515	43445885	371	9.41753	18.213	15.787	103	117	+	GCCCCCAGGCGGCGC	4.09854	1.31158
958	chr1	43511319	43511616	298	36.3804	112.714	109.579	146	160	+	GCCCACAGAGAGCGC	3.99568	1.23359
959	chr1	43561591	43561772	182	5.08036	10.8451	8.53503	9	23	+	CCCACTTGGGGGCCC	3.97881	1.2204
959	chr1	43561591	43561772	182	5.08036	10.8451	8.53503	17	31	-	AGCAGAAGGGGCCCC	3.90309	1.16178
959	chr1	43561591	43561772	182	5.08036	10.8451	8.53503	20	34	-	CACAGCAGAAGGGGC	3.65956	0.9914
959	chr1	43561591	43561772	182	5.08036	10.8451	8.53503	105	119	+	TCCACAAGAGGGCTG	5.81531	2.66154	B2_Mm2
960	chr1	43589912	43590150	239	3.90071	7.35619	5.13613	193	207	-	CCCAGAAGAGGGCGT	7.10624	3.65956	B3
961	chr1	43635820	43636068	249	17.2268	39.8524	37.2287	4	18	-	CTCAAAAGAGGGATT	3.38828	0.818156	ORR1F
961	chr1	43635820	43636068	249	17.2268	39.8524	37.2287	92	106	-	TCCACCTGGTGGCAC	4.59007	1.68194	ORR1F
961	chr1	43635820	43636068	249	17.2268	39.8524	37.2287	94	108	+	GCCACCAGGTGGATT	4.8729	1.90658	ORR1F
962	chr1	43676586	43676727	142	6.72793	12.6027	10.2582	76	90	+	ACCAAAAGAGGGCAT	6.2993	3.04672	B2_Mm2
962	chr1	43676586	43676727	142	6.72793	12.6027	10.2582	114	128	-	ACCACACGATGGCTC	4.17198	1.37059	B2_Mm2
963	chr1	43732144	43732422	279	23.8289	70.1634	67.3322	110	124	+	ACCTGCAGAGGCCAG	4.75945	1.81816	B3
963	chr1	43732144	43732422	279	23.8289	70.1634	67.3322	120	134	+	GCCAGAAGAAGGTGC	5.64975	2.52578	B3
963	chr1	43732144	43732422	279	23.8289	70.1634	67.3322	184	198	-	TCCTCCAGGGGACCC	3.43297	0.844664	B3
964	chr1	43738256	43738718	463	44.229	147.426	143.973	116	130	-	GCCAGAAGAGGGCAT	8.54516	4.55284	B3
964	chr1	43738256	43738718	463	44.229	147.426	143.973	126	140	-	ACCAACAAAGGCCAG	3.28904	0.761954	B3
965	chr1	43760179	43760426	248	24.4227	88.3631	85.4085	121	135	+	AACACTAGGTGGCAG	4.65758	1.73755
966	chr1	43762498	43762939	442	14.6001	51.7331	49.0266	260	274	+	GGGAGGAGGGGGCAG	3.5784	0.943095
966	chr1	43762498	43762939	442	14.6001	51.7331	49.0266	311	325	-	CACTGTAGAGGGCAG	4.23359	1.42136
967	chr1	43892926	43893235	310	5.10002	7.67462	5.44715	153	167	+	ACCACATGGTGGCTC	4.35754	1.52143	B2_Mm1t
967	chr1	43892926	43893235	310	5.10002	7.67462	5.44715	191	205	-	ACCAGAAGAGGGCGT	8	4.29585	B2_Mm1t
968	chr1	43898951	43899354	404	56.6585	193.716	189.624	22	36	+	GCCTCAAGGGAGGAA	3.63078	0.974694
968	chr1	43898951	43899354	404	56.6585	193.716	189.624	50	64	+	ACCGGAAGTTGGCTG	3.54363	0.917215
968	chr1	43898951	43899354	404	56.6585	193.716	189.624	211	225	+	GCCACCAGGGGGAGA	5.79048	2.64207
969	chr1	43902666	43903069	404	32.5622	82.2267	79.3156	69	83	+	ACCACTAGTGGGCCC	4.27737	1.45717	RLTR12BD_Mm
969	chr1	43902666	43903069	404	32.5622	82.2267	79.3156	301	315	+	GTCAGTAGGTGGCAG	5.03668	2.03668
970	chr1	43949859	43950076	218	19.2401	56.8456	54.1031	87	101	-	ACCAGAAGAGGGCAT	7.89279	4.29585	B3
971	chr1	43966594	43967314	721	41.9955	110.523	107.405	242	256	-	TCCACGGGAGGTCAC	3.76955	1.065	Lx2B2
971	chr1	43966594	43967314	721	41.9955	110.523	107.405	383	397	+	TCCACTAGGGGCACT	3.53462	0.910095	Lx2B2
971	chr1	43966594	43967314	721	41.9955	110.523	107.405	409	423	-	ACCTGAAGAGACTAC	3.4437	0.853872	Lx2B2
971	chr1	43966594	43967314	721	41.9955	110.523	107.405	429	443	-	ACCAACAGTGGGGAG	3.61083	0.962574	Lx2B2
972	chr1	44041821	44042484	664	61.094	197.765	193.605	158	172	-	TCCAGCAGATGGCAC	6.44129	3.15243
972	chr1	44041821	44042484	664	61.094	197.765	193.605	605	619	-	GCAACAGGGTGGTGC	3.36856	0.8041	MT2A
972	chr1	44041821	44042484	664	61.094	197.765	193.605	618	632	-	GACAGCAGGAGAAGC	3.2668	0.74958	MT2A
973	chr1	44064456	44065019	564	51.3383	135.064	131.734	357	371	-	GCCACAAGAGGGCGC	8.12784	4.29585
974	chr1	44119838	44120154	317	24.4856	56.1074	53.3711	85	99	-	GCCTGAAGGGGGCCG	5.23958	2.1986
974	chr1	44119838	44120154	317	24.4856	56.1074	53.3711	106	120	-	GCCAGGAGGGGGAGC	6.1343	2.92082
974	chr1	44119838	44120154	317	24.4856	56.1074	53.3711	237	251	+	GACAGTAGTGGGAAC	3.8962	1.15739
975	chr1	44148650	44149122	473	29.9356	71.084	68.247	121	135	+	GTCCGTAGGTGGTGG	3.30539	0.769551
976	chr1	44155282	44155987	706	19.0631	67.5657	64.7524	183	197	-	TCCAGTAGGGGGAGC	5.9393	2.76447
976	chr1	44155282	44155987	706	19.0631	67.5657	64.7524	306	320	+	GCCAGGAGAGTGTAC	4.30892	1.4828
976	chr1	44155282	44155987	706	19.0631	67.5657	64.7524	620	634	+	ACCACATGGTGGCTC	4.35754	1.52143	B2_Mm2
976	chr1	44155282	44155987	706	19.0631	67.5657	64.7524	653	667	-	ACCAAAAGAGGGCAT	6.2993	3.04672	B2_Mm2
977	chr1	44164893	44165104	212	11.6667	34.634	32.0511	101	115	+	ACCACTGGGAGGCAG	4.20971	1.4023	Lx8
978	chr1	44168009	44168331	323	43.5015	126.715	123.463	161	175	+	GCCAGAAGAGGGCAT	8.54516	4.55284	B3
979	chr1	44173369	44174268	900	44.052	121.377	118.171	108	122	-	TCCTGTAGGAGGCAC	4.51145	1.6216
979	chr1	44173369	44174268	900	44.052	121.377	118.171	732	746	-	ACCACAAGGGGGTGT	6.13077	2.91721
980	chr1	44202924	44203064	141	7.0543	17.6758	15.2564	72	86	+	ATCACAAGATGGCGC	5.28735	2.23732	RLTR46A
981	chr1	44228956	44229342	387	26.7938	104.104	101.035	275	289	+	CCCACCAGATGGCAC	5.92445	2.75203
982	chr1	44237324	44237644	321	21.3045	62.7879	60.0054	182	196	-	ACCAGAAGGGGGCAT	7.61618	4.05453
982	chr1	44237324	44237644	321	21.3045	62.7879	60.0054	185	199	-	ACAACCAGAAGGGGG	3.37986	0.812479
983	chr1	44290486	44290782	297	6.20889	15.4293	13.0406	245	259	+	GTCACAAGATGGCGC	5.48017	2.39469	IAPLTR2_Mm
984	chr1	44437902	44438270	369	19.9951	69.2445	66.4201	94	108	-	TCCACCAGGGGGCAG	6.41005	3.1296
985	chr1	44532118	44532241	124	4.49053	7.7402	5.50695	31	45	-	ACCAGAATAGAGCTG	3.46725	0.866461	L1_Mus1
985	chr1	44532118	44532241	124	4.49053	7.7402	5.50695	75	89	-	CCCAGGAGATGGGGC	4.61083	1.69897	L1_Mus1
985	chr1	44532118	44532241	124	4.49053	7.7402	5.50695	80	94	+	ATCTCCTGGGGGCAG	3.40561	0.829738	L1_Mus1
986	chr1	44551480	44551961	482	33.852	117.108	113.937	34	48	-	ACCTGGAGAGGTTAG	3.61798	0.966576
986	chr1	44551480	44551961	482	33.852	117.108	113.937	124	138	-	GCCAGAAGAAAACTC	3.40121	0.826814
986	chr1	44551480	44551961	482	33.852	117.108	113.937	137	151	+	GCCGAGAGGGGGAGC	4.14691	1.34969
986	chr1	44551480	44551961	482	33.852	117.108	113.937	189	203	-	GACGGCAGGGGCTGG	3.25026	0.739929
987	chr1	44741346	44741590	245	21.7921	69.4246	66.5994	110	124	-	GCCAGCAGAGAGCAG	6.06048	2.86012
988	chr1	44745665	44746004	340	34.8154	123.403	120.179	201	215	+	ACCAGATGGTGGCGC	5.32606	2.26841
989	chr1	45313993	45314233	241	23.8997	81.3751	78.4687	139	153	-	GCCACTAGGTGGCAT	6.21042	2.97469
990	chr1	45389427	45389542	116	4.0226	10.4551	8.15224	46	60	-	ACCACTAGGGTCCAG	3.62525	0.970616
991	chr1	45431694	45432304	611	36.1523	134.459	131.136	380	394	+	GCCACTAGGTGGCAA	5.67162	2.54363
991	chr1	45431694	45432304	611	36.1523	134.459	131.136	443	457	-	ACCCGCAGGAGGTAC	3.94692	1.19723
992	chr1	45501494	45501705	212	10.6326	25.2194	22.717	88	102	-	CCCCATAGAGGGAGC	3.70997	1.02503
993	chr1	45554350	45554588	239	8.87096	21.1441	18.6835	99	113	-	ACCACCAGGGGGCCT	5.74232	2.60033	RLTR13D6
994	chr1	45627918	45628188	271	25.449	74.2341	71.3762	121	135	-	AACAGCAGGGGGCAA	5.28988	2.23882
995	chr1	45672455	45673062	608	14.7889	42.2785	39.6368	475	489	-	GGCAGCAGATGTCAC	4.33068	1.50031
996	chr1	45675161	45675379	219	8.69795	30.374	27.8253	112	126	-	GCCAGAAGAGGGAGT	7.06803	3.64207	B3
996	chr1	45675161	45675379	219	8.69795	30.374	27.8253	122	136	-	GCCCACAGAGGCCAG	3.73518	1.04335	B3
997	chr1	45751059	45751280	222	7.36101	15.5475	13.1566	87	101	-	TCCACTAGGTGGCCC	4.75696	1.81531	Lx8
998	chr1	45766035	45766539	505	30.9107	98.2725	95.2481	318	332	-	ACCACATGGGGGCAG	5.38616	2.31876
999	chr1	45769930	45770639	710	19.13	49.9938	47.2985	50	64	+	TACAGAAGTGGGTAA	3.25493	0.742321
999	chr1	45769930	45770639	710	19.13	49.9938	47.2985	313	327	-	GCCACTAGGGGGCAA	6.36452	3.08938
999	chr1	45769930	45770639	710	19.13	49.9938	47.2985	511	525	+	GCCCACTGAGGGAGT	3.28316	0.759451
999	chr1	45769930	45770639	710	19.13	49.9938	47.2985	667	681	-	AACTGTAGAGGGTTT	3.48945	0.882729
1000	chr1	45816503	45817244	742	63.5162	169.695	165.972	538	552	+	GCCACTAGGTGTCTC	4.27246	1.45223
1000	chr1	45816503	45817244	742	63.5162	169.695	165.972	564	578	+	TCCACTAGAGGGAGC	5.77989	2.63078
1000	chr1	45816503	45817244	742	63.5162	169.695	165.972	587	601	+	TCCAGGAAGGGGAAA	3.44249	0.850781
1001	chr1	45825203	45825525	323	52.1641	157.307	153.741	122	136	+	ACCCACAGAGGCCGC	3.78252	1.07417	B3A
1001	chr1	45825203	45825525	323	52.1641	157.307	153.741	132	146	+	GCCGCTAGAGGGGAT	4.78781	1.83863	B3A
1002	chr1	45862952	45863270	319	28.3627	83.2563	80.3376	101	115	+	ACCAGAAGAGGGCAC	8.27327	4.36856	B2_Mm2
1002	chr1	45862952	45863270	319	28.3627	83.2563	80.3376	139	153	-	ACCACATGGTGGCTC	4.35754	1.52143	B2_Mm2
1003	chr1	45931265	45931422	158	6.86949	20.0009	17.5535	65	79	-	ACCACCAGAGGGAAA	5.67778	2.54821
1004	chr1	45934512	45934649	138	3.38166	7.01912	4.80941	36	50	-	GCCTCCAGGGGCATG	3.45469	0.860121	B3
1004	chr1	45934512	45934649	138	3.38166	7.01912	4.80941	39	53	+	GCCCCTGGAGGCCAG	3.30103	0.767004	B3
1004	chr1	45934512	45934649	138	3.38166	7.01912	4.80941	49	63	+	GCCAGAAGAAGGCAT	6.43533	3.14874	B3
1005	chr1	45949126	45949260	135	4.41975	8.7442	6.48128	48	62	-	TCCACTAGGGGGAAA	5.00877	2.01368
1006	chr1	46018486	46018748	263	16.2241	45.8273	43.1603	92	106	-	GCCACTAGGTGGCAG	6.09637	2.89279
1007	chr1	46022380	46022665	286	21.2494	69.4655	66.64	107	121	-	ACCACTGGATGTCAG	3.70553	1.02273
1008	chr1	46041870	46042004	135	5.50896	11.0031	8.68827	71	85	-	ATCAGTAGAGGGCAC	5.78781	2.64016	B3A
1009	chr1	46066408	46066728	321	8.03734	13.7887	11.4253	135	149	+	TTCTGTAGAGGGAGC	3.96257	1.20971	RLTR34D_MM
1010	chr1	46067024	46067245	222	11.2342	32.3718	29.8077	127	141	-	TGCAGCTGGGGTCGC	3.29499	0.764472
1010	chr1	46067024	46067245	222	11.2342	32.3718	29.8077	206	220	+	CCAACCAGGGGACAG	3.41341	0.832683	B1F
1011	chr1	46342032	46342427	396	10.8646	25.1367	22.6363	210	224	+	GCCTACAGGGGGCGT	5.17522	2.14448
1011	chr1	46342032	46342427	396	10.8646	25.1367	22.6363	355	369	+	GACAAAGGATGGAGC	3.28735	0.761954
1012	chr1	46416891	46417256	366	19.3895	65.3145	62.5154	48	62	+	CCAAGAAGAGGATGT	3.30103	0.767004
1012	chr1	46416891	46417256	366	19.3895	65.3145	62.5154	238	252	-	AACACTAGAGGGAGA	4.37469	1.52143
1013	chr1	46422318	46422543	226	5.61513	9.25057	6.97907	178	192	-	TTCTGTAGAGGGAGC	3.96257	1.20971	RLTR34D_MM
1014	chr1	46425742	46425934	193	9.9641	32.6747	30.107	92	106	-	TGCAGCTGGGGTCGC	3.29499	0.764472
1015	chr1	46428212	46428661	450	8.91421	28.7719	26.2377	219	233	-	GGCAGAAGCTGGCAG	3.99568	1.23359	B1_Mur4
1015	chr1	46428212	46428661	450	8.91421	28.7719	26.2377	346	360	+	GCCAGATGAGGGCAT	6.1343	2.92082	B3
1016	chr1	46580393	46580733	341	15.1113	27.2037	24.6835	138	152	+	TCCAGATGGTGGCGC	4.9914	2.00087
1016	chr1	46580393	46580733	341	15.1113	27.2037	24.6835	292	306	+	GACAAAGGAGGGAGA	3.284	0.759451
1017	chr1	46698003	46698186	184	11.6746	17.0069	14.5963	70	84	+	ACCAGGAGAGACTAT	3.55752	0.928118	ORR1A4
1017	chr1	46698003	46698186	184	11.6746	17.0069	14.5963	97	111	+	GCCAGGAGGGGGACT	4.92082	1.9431	ORR1A4
1018	chr1	46734939	46735076	138	4.33324	12.3441	10.0061	55	69	-	GACATTAGGGGGCCC	3.59346	0.950782	RLTR11A
1019	chr1	46769326	46769615	290	18.5441	53.5028	50.7829	188	202	-	ACCCCTAGAGGTCAC	4.17198	1.37059
1019	chr1	46769326	46769615	290	18.5441	53.5028	50.7829	191	205	+	ACCTCTAGGGGTCAC	4.4023	1.53462
1020	chr1	46778759	46778892	134	2.61882	4.83406	2.72348	73	87	+	GCCAGAAGAGTACAT	4.24489	1.42946	B3
1021	chr1	46779568	46779801	234	17.4588	56.3103	53.5721	133	147	+	GCCTACAGGGGGCGT	5.17522	2.14448
1022	chr1	46849793	46850104	312	36.8129	100.423	97.3811	54	68	+	GGCAGCAGTGAGCAG	3.49214	0.882729
1022	chr1	46849793	46850104	312	36.8129	100.423	97.3811	140	154	+	AACACTAGGGGGCAG	5.20273	2.16813
1023	chr1	46856615	46856810	196	10.6994	29.8265	27.2832	14	28	-	GCCGCCTGAGAGCAA	3.39794	0.823909
1023	chr1	46856615	46856810	196	10.6994	29.8265	27.2832	77	91	+	CCCTGCAGAAGACAC	3.50169	0.88941
1023	chr1	46856615	46856810	196	10.6994	29.8265	27.2832	101	115	-	GCCACCTGGTGGCAG	4.8729	1.90658
1023	chr1	46856615	46856810	196	10.6994	29.8265	27.2832	103	117	+	GCCACCAGGTGGCCA	4.88273	1.91364
1024	chr1	46892140	46892255	116	4.5849	8.38708	6.13772	55	69	-	AACTGTAGGGGGGAT	3.767	1.06399
1025	chr1	46914317	46914817	501	57.0754	125.724	122.481	128	142	-	GCCTGAAGAGGGCAC	6.79048	3.42946	B3
1025	chr1	46914317	46914817	501	57.0754	125.724	122.481	294	308	-	GCCACCATGTGGCTG	3.66354	0.995679	B2_Mm2
1025	chr1	46914317	46914817	501	57.0754	125.724	122.481	296	310	+	GCCACATGGTGGCTC	4.51713	1.62525	B2_Mm2
1025	chr1	46914317	46914817	501	57.0754	125.724	122.481	334	348	-	ACCAGAAGAGGGCAC	8.27327	4.36856	B2_Mm2
1026	chr1	46939320	46939688	369	25.3743	63.7608	60.973	131	145	+	ACCACATGGTGGCTC	4.35754	1.52143	B2_Mm2
1026	chr1	46939320	46939688	369	25.3743	63.7608	60.973	169	183	-	GCCAGAAGAGGGCAC	9.01592	4.55284	B2_Mm2
1027	chr1	46939912	46940088	177	5.85892	10.8443	8.53503	91	105	+	GCTTGAAGAGGCCAG	3.52724	0.906578	B3
1027	chr1	46939912	46940088	177	5.85892	10.8443	8.53503	101	115	+	GCCAGAAGATGGCAT	7.1831	3.72354	B3
1028	chr1	46957367	46957564	198	4.81297	10.2689	7.96887	157	171	+	ACCAGAAGAGGGCAT	7.89279	4.29585	B2_Mm2
1029	chr1	46970559	46970898	340	44.4649	142.974	139.568	91	105	-	GCCAGCAGAAGTTCT	3.41908	0.835647
1029	chr1	46970559	46970898	340	44.4649	142.974	139.568	149	163	-	GCCAGCAGGGGGAGC	6.86646	3.48678
1030	chr1	47199042	47199190	149	7.18406	13.9426	11.5771	45	59	-	GACCACAGATGGCGC	3.55129	0.920819	L1_Mur1
1030	chr1	47199042	47199190	149	7.18406	13.9426	11.5771	68	82	+	TCTGCAAGGGGGAGG	3.3098	0.774691	L1_Mur1
1031	chr1	47277833	47278044	212	21.969	64.2553	61.4635	96	110	+	GCCACTTGGGGGCAC	5.46471	2.383
1032	chr1	47804331	47804446	116	4.1445	6.72676	4.52933	68	82	+	ACCACTAGGAGTCCT	3.45346	0.856985	ORR1B1
1033	chr1	47809600	47810010	411	26.4517	93.5265	90.5364	99	113	+	GCCACTAGGGGGCGA	6.41229	3.13018
1034	chr1	47846089	47846238	150	3.97542	8.30888	6.06085	85	99	+	TCCACTAGAGGGCTA	5.08938	2.07624	Lx3B
1035	chr1	48569707	48569843	137	3.93216	7.79884	5.5625	122	136	-	AACAGTGGATGGAGT	3.56225	0.931814	Lx4A
1036	chr1	48707906	48708198	293	5.71737	7.73823	5.50663	200	214	+	TCCACCACATGGCTT	3.60206	0.954677	RMER13B
1036	chr1	48707906	48708198	293	5.71737	7.73823	5.50663	216	230	-	TCCTCCAGGAGGCGA	4.00877	1.2426	RMER13B
1037	chr1	49260800	49261039	240	11.9616	38.4106	35.7993	20	34	-	ACCAGCATATGGCAG	4.4023	1.53462
1037	chr1	49260800	49261039	240	11.9616	38.4106	35.7993	99	113	-	GCCTGCAGGTGGAGG	4.85699	1.89279
1037	chr1	49260800	49261039	240	11.9616	38.4106	35.7993	201	215	+	GCCAGGACAGGGTTG	3.53165	0.910095
1038	chr1	49338169	49338462	294	6.1499	17.1952	14.782	197	211	+	GCCAGAAGAGGGCAT	8.54516	4.55284	B3
1038	chr1	49338169	49338462	294	6.1499	17.1952	14.782	272	286	+	GACACCAGAGTGCTG	3.50585	0.88941	B3
1039	chr1	49379504	49379712	209	7.36101	25.9014	23.3929	79	93	-	ACCAACAGGGGGCAG	5.86967	2.70774	MIR3
1040	chr1	49565152	49565312	161	5.35167	11.158	8.84062	84	98	+	GCCAGAAGAGGACAG	5.89279	2.72354	B2_Mm2
1041	chr1	49592662	49592793	132	5.90218	13.3206	10.9643	47	61	-	GCCTCCAGAGGGGGC	5.14327	2.11976	L1_Mus2
1042	chr1	49785572	49786082	511	14.3052	50.413	47.7154	368	382	+	GCCACTAGGGGCAGC	4.88273	1.91364	RMER13A2
1043	chr1	49811094	49811224	131	3.61759	6.92117	4.71943	84	98	+	TCCACTTGGGGGCCC	4.09691	1.3098	Lx2B2
1043	chr1	49811094	49811224	131	3.61759	6.92117	4.71943	115	129	-	ACCTGAAGAGTTCAC	3.56384	0.931814	Lx2B2
1044	chr1	49858366	49858481	116	3.8142	7.25778	5.03988	11	25	-	GCCTGGAGAAGCCAG	3.56703	0.931814	RMER13A2
1044	chr1	49858366	49858481	116	3.8142	7.25778	5.03988	49	63	-	CTCACTAGGGGGTGC	4.21538	1.40671	RMER13A2
1045	chr1	50029823	50030048	226	12.9329	40.5057	37.878	63	77	+	TGCTCAAGGGGGAAT	3.79048	1.08092
1045	chr1	50029823	50030048	226	12.9329	40.5057	37.878	110	124	-	GCCACCATGTGGTGT	3.70333	1.02
1045	chr1	50029823	50030048	226	12.9329	40.5057	37.878	112	126	+	ACCACATGGTGGCAG	4.82391	1.86646
1046	chr1	50212332	50212550	219	11.5488	32.3691	29.8052	65	79	+	ACCACATGGTGGGTC	3.54821	0.920819	B2_Mm2
1046	chr1	50212332	50212550	219	11.5488	32.3691	29.8052	103	117	-	TCCAGAAGAGGGCAT	7.27491	3.79588	B2_Mm2
1047	chr1	50831768	50831968	201	8.8513	29.9186	27.3741	88	102	-	GCCTTTGGAGGGCAC	3.69465	1.01457	B3
1047	chr1	50831768	50831968	201	8.8513	29.9186	27.3741	101	115	+	GCCAGAAGAGGGCAT	8.54516	4.55284	B3
1048	chr1	50926897	50927577	681	13.6918	27.2037	24.6835	172	186	-	GGGAGCAGAGGGCGT	4.19518	1.39041
1048	chr1	50926897	50927577	681	13.6918	27.2037	24.6835	336	350	+	CACAGTAGGGGGCGT	5.10958	2.09313
1048	chr1	50926897	50927577	681	13.6918	27.2037	24.6835	491	505	-	GCAAGGAGGAGGCGG	3.97881	1.21896
1048	chr1	50926897	50927577	681	13.6918	27.2037	24.6835	616	630	+	AACGCCAGAGGGATG	3.44612	0.853872
1048	chr1	50926897	50927577	681	13.6918	27.2037	24.6835	619	633	+	GCCAGAGGGATGCGG	3.47237	0.869666
1049	chr1	50962079	50962598	520	43.1476	157.23	153.667	365	379	+	TCCTGAAGTGGGAAT	3.82974	1.10791
1049	chr1	50962079	50962598	520	43.1476	157.23	153.667	388	402	+	ACCAGTAGGGGGAGC	6.36051	3.08672
1050	chr1	51011037	51011217	181	9.69278	23.7688	21.2809	58	72	-	ACCAGAAGAGGGCAT	7.89279	4.29585	B2_Mm2
1051	chr1	51288846	51289318	473	9.5355	25.4553	22.9509	350	364	-	CCCAGTGGAAGGCAA	3.84466	1.1209
1051	chr1	51288846	51289318	473	9.5355	25.4553	22.9509	356	370	+	TCCACTGGGTGGAGC	4.01412	1.24642
1052	chr1	51334026	51334305	280	37.2337	118.13	114.951	116	130	-	GCCAGCAGATGGCGG	6.92082	3.52288
1053	chr1	51338117	51338415	299	19.2991	56.3648	53.6264	157	171	-	ATCAGAAGGGGGCGC	6.0716	2.86967	B3
1054	chr1	51347638	51347920	283	37.8667	141.624	138.233	54	68	+	TCCTGCAGAAGGCTG	3.9914	1.22841	B3
1054	chr1	51347638	51347920	283	37.8667	141.624	138.233	86	100	+	CCCATATGATGGCAC	3.61618	0.966576	B3
1054	chr1	51347638	51347920	283	37.8667	141.624	138.233	134	148	-	GCCAGAAGAGGGCAG	8.20135	4.31515	B3
1055	chr1	51357661	51357816	156	7.34921	19.3082	16.8693	70	84	+	TCCAGTAGATGGGGC	5.08938	2.07624
1055	chr1	51357661	51357816	156	7.34921	19.3082	16.8693	90	104	-	TCCCCTAGAGAGCAT	3.91009	1.17005
1056	chr1	51367844	51367970	127	4.72646	3.63691	1.62156	28	42	-	ACCAGAAGAGGGCAT	7.89279	4.29585	B2_Mm2
1057	chr1	51446230	51446386	157	6.53919	10.9992	8.68558	10	24	+	CCCAGCGGGGGCCTC	3.65365	0.9914	UCON28a
1058	chr1	51459004	51459301	298	49.3565	155.715	152.169	3	17	-	GCGGGAAGAGGGGGA	3.36452	0.801343	RLTR51A_Mm
1058	chr1	51459004	51459301	298	49.3565	155.715	152.169	25	39	-	GGCGAGAGAGGGCAA	3.37059	0.806875	RLTR51A_Mm
1058	chr1	51459004	51459301	298	49.3565	155.715	152.169	172	186	+	ACCAGTAGAGGGCAG	7.14448	3.69037	LTR41
1058	chr1	51459004	51459301	298	49.3565	155.715	152.169	182	196	+	GGCAGCAGAGAGACT	3.49757	0.886057	LTR41
1058	chr1	51459004	51459301	298	49.3565	155.715	152.169	243	257	+	GACACAAGATAGTGC	3.75449	1.05453
1059	chr1	51465221	51465582	362	13.4244	29.3222	26.7829	181	195	-	TACACTAGAAGGCAT	4.10018	1.31247
1059	chr1	51465221	51465582	362	13.4244	29.3222	26.7829	248	262	+	CCCACAAGAGGTCCC	4.37263	1.52143
1059	chr1	51465221	51465582	362	13.4244	29.3222	26.7829	257	271	-	AGCCGAAGAGGGACC	3.41117	0.832683
1059	chr1	51465221	51465582	362	13.4244	29.3222	26.7829	291	305	-	CCCAAGAGGGGCCTC	3.37469	0.809668
1060	chr1	51466458	51466727	270	36.6045	122.983	119.763	136	150	+	ACCAGTAGATGGCCC	5.46597	2.3851
1061	chr1	51478256	51478527	272	5.09215	8.22626	5.98032	182	196	-	GCCACAAGGGGCGGG	4.66756	1.74473
1062	chr1	51546895	51547371	477	7.98622	9.45198	7.17058	9	23	-	GCCAGCAAGGGACAC	4.11126	1.32148	B1_Mur1
1062	chr1	51546895	51547371	477	7.98622	9.45198	7.17058	127	141	+	ACCTGCAAAGGGCAA	3.9914	1.22841	B1_Mur1
1063	chr1	51549118	51549422	305	9.03218	21.3285	18.8662	72	86	-	TCCAGGAGGTGGCAG	5.39903	2.32975
1064	chr1	51597034	51597375	342	52.5927	159.809	156.212	147	161	-	TCCACTAGGGGGCAG	6.16368	2.9393
1065	chr1	51600290	51600889	600	45.4479	130.597	127.308	35	49	+	GTCAGCAGAGACAAT	3.28904	0.761954	MTD
1065	chr1	51600290	51600889	600	45.4479	130.597	127.308	118	132	-	TCAACTAGAGGCCAA	3.34486	0.790485
1065	chr1	51600290	51600889	600	45.4479	130.597	127.308	327	341	-	TCCATTAGAGGGCGA	4.5784	1.67162
1066	chr1	51615582	51616175	594	52.0186	159.6	156.007	70	84	-	CCCAGGTGATGGTGA	3.3019	0.769551
1066	chr1	51615582	51616175	594	52.0186	159.6	156.007	109	123	-	GCCACCAGGTGGCAG	6.34486	3.07779
1066	chr1	51615582	51616175	594	52.0186	159.6	156.007	111	125	+	GCCACCTGGTGGCCT	4.11126	1.32148
1067	chr1	51638709	51639210	502	45.9709	133.135	129.823	347	361	+	GCCACCAGAGGGCCT	6.10902	2.90309
1067	chr1	51638709	51639210	502	45.9709	133.135	129.823	419	433	+	GCCACAAGAGAAAAG	3.8962	1.15739
1067	chr1	51638709	51639210	502	45.9709	133.135	129.823	456	470	-	CCCGGTAGATGGTGC	4.27246	1.45223
1068	chr1	51644412	51644813	402	58.2196	175.661	171.858	216	230	+	AACACCAGAGGGCAG	5.52871	2.43063
1069	chr1	51668987	51669153	167	9.58268	26.8926	24.3745	78	92	+	TCCACAAGGGGGAGT	5.86967	2.70553
1070	chr1	51670156	51670272	117	5.74489	5.33094	3.19523	75	89	+	GCCCTCAGAGGGAGC	3.9393	1.19044
1071	chr1	51727234	51727405	172	7.44359	13.564	11.2036	83	97	+	ACCAGAAGAGGGCAT	7.89279	4.29585	B2_Mm2
1072	chr1	51915993	51916221	229	9.97983	14.8194	12.4398	70	84	-	CTCACCGGGGGGCGC	4.06651	1.28651
1072	chr1	51915993	51916221	229	9.97983	14.8194	12.4398	205	219	+	CTCAGCAGAGAGAAT	3.7122	1.02687
1073	chr1	51926930	51927094	165	8.1907	13.479	11.1194	66	80	-	TCCTGTAGATGACGC	3.8962	1.15739
1074	chr1	51944789	51945419	631	32.7431	98.1897	95.1666	104	118	+	TTCACTTGAGGGCAT	3.88273	1.14813
1074	chr1	51944789	51945419	631	32.7431	98.1897	95.1666	252	266	-	TCCACCAGGTGGCAC	5.95078	2.77469
1074	chr1	51944789	51945419	631	32.7431	98.1897	95.1666	254	268	+	GCCACCTGGTGGACA	3.2668	0.74958
1075	chr1	51948646	51948769	124	4.16023	8.19231	5.94724	31	45	-	CTCAACAGAGGCCAG	3.34775	0.793174
1075	chr1	51948646	51948769	124	4.16023	8.19231	5.94724	46	60	-	TCCACCAGAGGGCCT	5.51286	2.42022
1076	chr1	51998593	51998887	295	38.5155	117.441	114.267	154	168	-	TGCACCAGGGGGCAC	5.22695	2.1891
1077	chr1	52003551	52003701	151	8.12778	9.31921	7.04196	79	93	+	ACCAGAAGAGGGCGT	8	4.29585	B2_Mm1t
1077	chr1	52003551	52003701	151	8.12778	9.31921	7.04196	117	131	-	ACCACATGGTGGCTC	4.35754	1.52143	B2_Mm1t
1078	chr1	52004134	52004672	539	63.6027	166.754	163.071	151	165	+	GTCGGTAGAGGGAGC	4.37059	1.52143
1078	chr1	52004134	52004672	539	63.6027	166.754	163.071	489	503	+	GTCAGGAGATGGCGC	5.04964	2.04672
1079	chr1	52023742	52023864	123	4.06979	7.68343	5.45581	69	83	+	GCCCACAGAGGCCAG	3.73518	1.04335	B3
1079	chr1	52023742	52023864	123	4.06979	7.68343	5.45581	79	93	+	GCCAGAAGAGGGCAT	8.54516	4.55284	B3
1080	chr1	52037898	52038145	248	11.4819	35.4414	32.8518	116	130	+	ACCAGAAGAGGGCTC	6.84771	3.47756	B3A
1080	chr1	52037898	52038145	248	11.4819	35.4414	32.8518	193	207	-	TTCAGAAGGTGCAAT	3.35164	0.79588	B3A
1081	chr1	52086060	52086799	740	18.8587	42.3605	39.7181	366	380	-	ATCAATAGGGGGAGC	4.08249	1.2993
1081	chr1	52086060	52086799	740	18.8587	42.3605	39.7181	695	709	+	GCAGCAAGTGGGCAT	3.34582	0.793174
1082	chr1	52098846	52099454	609	44.0166	149.425	145.951	214	228	-	ACCACCAGATGGCAC	6.5376	3.22988
1083	chr1	52100555	52100867	313	36.0815	116.062	112.899	161	175	+	GCCAGACGGGTGCTT	3.41341	0.832683
1083	chr1	52100555	52100867	313	36.0815	116.062	112.899	193	207	-	GAAACCAGAGGGTGA	3.35067	0.79588
1084	chr1	52119233	52119503	271	7.96263	14.1903	11.8209	131	145	+	AGCAGCCGAGGGGGG	3.40671	0.829738
1084	chr1	52119233	52119503	271	7.96263	14.1903	11.8209	199	213	+	GGCGGAAGGAGGCGG	4.02457	1.25414
1085	chr1	52131993	52132192	200	17.6593	53.5028	50.7829	96	110	+	GTCAGTAGGGGGAGC	5.16431	2.13549	MER5A1
1086	chr1	52146541	52147023	483	41.2012	107.014	103.923	202	216	-	ACCTCCAGTGGTCGT	3.37161	0.806875
1086	chr1	52146541	52147023	483	41.2012	107.014	103.923	205	219	+	ACCACTGGAGGTCAC	4.32148	1.49214
1087	chr1	52147521	52147656	136	5.2573	10.0499	7.75812	55	69	+	GCCTGCAGAGGCCGG	4.97469	1.98297	B3
1087	chr1	52147521	52147656	136	5.2573	10.0499	7.75812	65	79	+	GCCGGAAGAGGGCAT	6.59176	3.27654	B3
1088	chr1	52169777	52170407	631	43.7728	142.241	138.84	454	468	+	TCCAGAAGAGGGCAC	7.45967	3.92812	B3A
1088	chr1	52169777	52170407	631	43.7728	142.241	138.84	538	552	+	CCCACAAGGGTGCTG	3.90309	1.16304	B3A
1089	chr1	52216805	52217192	388	66.6187	186.945	182.97	156	170	-	GCCAGAAGAGGGCAT	8.54516	4.55284	B3
1089	chr1	52216805	52217192	388	66.6187	186.945	182.97	166	180	-	GCCTGTAGAGGCCAG	4.75696	1.81531	B3
1090	chr1	52239154	52239368	215	6.56671	17.6608	15.2416	60	74	-	GCCACCAGGGGATCC	3.93181	1.18575
1091	chr1	52267652	52267958	307	39.8957	114.657	111.506	111	125	-	ACCACCAGGGGGCAA	6.36754	3.09259
1091	chr1	52267652	52267958	307	39.8957	114.657	111.506	129	143	-	GCCAGAATAGAGAAA	3.37161	0.806875
1092	chr1	52299690	52299955	266	7.12508	14.317	11.9453	72	86	+	TCCACTAGATGGCAT	5.73283	2.59346
1093	chr1	52301042	52301585	544	41.909	144.624	141.201	203	217	+	ACCCGAAGGTTGAGC	3.25493	0.742321
1094	chr1	52302642	52302936	295	58.2078	189.214	185.201	106	120	-	TCCAGTAGATGGCGC	6.2426	3.00261	Lx8b
1094	chr1	52302642	52302936	295	58.2078	189.214	185.201	175	189	-	GGCAGTTGATGGCAG	3.97881	1.21896	Lx8b
1095	chr1	52306900	52307311	412	53.2926	164.521	160.868	237	251	-	GCCGCCTGGGGGCGC	4.72125	1.78781
1095	chr1	52306900	52307311	412	53.2926	164.521	160.868	239	253	+	GCCCCCAGGCGGCAG	3.90309	1.16178
1096	chr1	52328592	52328986	395	25.5315	72.3932	69.5471	92	106	+	ACCATTAGATTGCAT	3.33255	0.785156	RLTR28
1096	chr1	52328592	52328986	395	25.5315	72.3932	69.5471	118	132	+	GCCACCAGGGTGTGT	4.37986	1.52143	RLTR28
1097	chr1	52387179	52387345	167	6.63749	11.7439	9.41494	47	61	-	TCTGGGAGAGGGCAG	3.55752	0.928118
1097	chr1	52387179	52387345	167	6.63749	11.7439	9.41494	56	70	+	CCCAGAAGAGGGCCA	5.29671	2.24413
1098	chr1	52392810	52393363	554	23.6441	84.5357	81.6078	244	258	-	TCCTGAAGAAGCCAT	3.75203	1.05355
1098	chr1	52392810	52393363	554	23.6441	84.5357	81.6078	322	336	-	CACCACAGAGGGCGC	3.48149	0.876148
1098	chr1	52392810	52393363	554	23.6441	84.5357	81.6078	324	338	-	ACCACCACAGAGGGC	3.31158	0.774691
1099	chr1	52486253	52486497	245	24.9653	63.8535	61.0643	76	90	+	CCCACAAGGTAGCTC	4.09474	1.30892	B2_Mm2
1099	chr1	52486253	52486497	245	24.9653	63.8535	61.0643	114	128	-	GCCAGAAGAGGGCAT	8.54516	4.55284	B2_Mm2
1100	chr1	52489602	52490149	548	25.0557	82.3198	79.4069	18	32	+	TTCAACAGAAGGCAG	3.56543	0.931814
1100	chr1	52489602	52490149	548	25.0557	82.3198	79.4069	366	380	+	GCCCATAGATGGCGC	4.33255	1.50169
1101	chr1	52581839	52582248	410	5.72916	10.9398	8.62721	275	289	+	TCCAGAAGAGGGCGC	7.51428	3.97469	B2_Mm1a
1101	chr1	52581839	52582248	410	5.72916	10.9398	8.62721	313	327	-	ACCACATGGTGGCTC	4.35754	1.52143	B2_Mm1a
1102	chr1	52598772	52598904	133	6.45268	6.37672	4.19075	56	70	-	ACCTCAGCAGGGCGC	3.44855	0.853872
1103	chr1	52626470	52626649	180	6.7122	9.51037	7.22839	116	130	+	ACCAGAAGAGGGCGT	8	4.29585	B2_Mm1t
1103	chr1	52626470	52626649	180	6.7122	9.51037	7.22839	154	168	-	ACCACGTGGTGGCTC	3.80967	1.09313	B2_Mm1t
1103	chr1	52626470	52626649	180	6.7122	9.51037	7.22839	156	170	+	GCCACCACGTGGTTG	3.25181	0.739929	B2_Mm1t
1104	chr1	52630460	52630956	497	77.2631	214.469	209.983	160	174	-	GCCTCCAGGGGGCGA	5.49485	2.4045
1104	chr1	52630460	52630956	497	77.2631	214.469	209.983	368	382	+	ACGACGAGGAGGCAG	3.35853	0.798603
1104	chr1	52630460	52630956	497	77.2631	214.469	209.983	414	428	-	GCCGAAAGGAGGCCC	3.5867	0.946922
1105	chr1	52631520	52631959	440	29.5188	94.1566	91.161	214	228	+	GGCAGCAGAGGGGTA	3.94692	1.19723
1105	chr1	52631520	52631959	440	29.5188	94.1566	91.161	281	295	+	ACCTGTAGGTGTCGT	4.07883	1.29585
1106	chr1	52648191	52648449	259	38.0633	131.167	127.874	121	135	+	ACCACTAGGTGGGGG	4.83863	1.87943
1106	chr1	52648191	52648449	259	38.0633	131.167	127.874	180	194	-	ACCAACAGGGAGGAA	3.54668	0.920819
1107	chr1	52671829	52672009	181	9.89332	25.1566	22.6553	72	86	-	ACTAGAAGAGGGCGC	5.52578	2.42946	B3
1108	chr1	52709295	52709455	161	7.0661	6.2021	4.02559	43	57	+	CCCAGAAGGGGGCAC	7.02965	3.61439
1109	chr1	52718860	52719449	590	28.9643	97.8765	94.8546	30	44	+	ACCCCCAGGGGGCCA	4.0348	1.26201	B1_Mur4
1109	chr1	52718860	52719449	590	28.9643	97.8765	94.8546	425	439	-	TCCAGTGGGGGGCGT	5.27165	2.22475
1109	chr1	52718860	52719449	590	28.9643	97.8765	94.8546	502	516	+	CCCAGAAGAGGGTGC	6.16368	2.9393
1110	chr1	52748337	52748831	495	55.3177	168.654	164.949	116	130	-	CCCACCAGGGGGCAC	6.48945	3.19111
1110	chr1	52748337	52748831	495	55.3177	168.654	164.949	327	341	+	GACAGTACAGGGAGA	3.31605	0.777284
1111	chr1	52764827	52764945	119	3.62152	6.94436	4.7404	85	99	-	ACCAGGAGGGGGAGT	5.767	2.61979	RMER17C
1112	chr1	52793810	52794196	387	11.2224	29.4496	26.9089	58	72	-	GCCAGAAGAGGGCAT	8.54516	4.55284	B3
1112	chr1	52793810	52794196	387	11.2224	29.4496	26.9089	256	270	+	TCCAGCACATGGGAG	3.50724	0.89279	Lx8
1112	chr1	52793810	52794196	387	11.2224	29.4496	26.9089	298	312	+	GCTACTAGATGGGGG	3.5817	0.943095	Lx8
1113	chr1	52817012	52817443	432	14.085	42.8846	40.2396	81	95	-	ACGGGTAGGTGGCGT	3.56864	0.935542
1113	chr1	52817012	52817443	432	14.085	42.8846	40.2396	176	190	+	AGCAGAAGAAGCTAC	3.30364	0.769551
1113	chr1	52817012	52817443	432	14.085	42.8846	40.2396	390	404	-	CTCTGCAGAGGGCAG	4.35754	1.52143
1114	chr1	52854110	52854335	226	26.3573	92.4473	89.4637	111	125	-	ACCATAAGAGGGCAT	5.63264	2.51286	B3
1115	chr1	52857003	52857131	129	4.19169	7.39663	5.1746	74	88	+	ACCAGAAGAGGGCAT	7.89279	4.29585	B2_Mm2
1115	chr1	52857003	52857131	129	4.19169	7.39663	5.1746	112	126	-	ACCACATGGTGGCTC	4.35754	1.52143	B2_Mm2
1116	chr1	52955192	52955645	454	50.1312	152.711	149.2	154	168	-	ATCGGCAGAGGGCGC	5.00261	2.00922
1117	chr1	52964679	52964935	257	33.215	115.344	112.189	112	126	-	GCCAGTAGGTGGCAG	6.4318	3.14509
1118	chr1	53032656	53033021	366	32.5622	94.0595	91.0643	102	116	-	TCCAGCAGGGGTCAC	5.42946	2.35262
1119	chr1	53053055	53053389	335	44.9132	166.197	162.521	198	212	+	CCCAGCAGAGGGGAG	5.45967	2.37986
1119	chr1	53053055	53053389	335	44.9132	166.197	162.521	293	307	-	CCCACTGTAGGGCGT	3.32057	0.779892	Lx3B
1120	chr1	53093145	53093537	393	32.1966	111.272	108.148	245	259	-	TCCTCCAGGGGGCAC	5.51145	2.41794
1121	chr1	53099987	53100150	164	5.80387	15.4293	13.0406	108	122	+	ATCAGTAGGTGGCAG	4.86012	1.8962
1122	chr1	53103459	53103588	130	4.44728	13.7388	11.376	82	96	+	CCCAGATGAGGGAGC	4.85387	1.88941	L1M4c
1123	chr1	53272743	53272965	223	23.0385	62.7742	59.9924	52	66	+	GCCATCAGAAGTCAG	3.49214	0.882729
1123	chr1	53272743	53272965	223	23.0385	62.7742	59.9924	105	119	-	GCCAGATGGCAGCAC	3.49894	0.886057
1123	chr1	53272743	53272965	223	23.0385	62.7742	59.9924	108	122	-	CCTGCCAGATGGCAG	3.25885	0.744727
1124	chr1	53352788	53352989	202	15.6618	65.3318	62.5326	93	107	-	TCCACTAGGGGGCGA	5.77211	2.62525
1125	chr1	53622316	53622715	400	27.8908	98.9038	95.8736	264	278	-	GCCACTAGATGGCCA	4.81816	1.86328
1126	chr1	53704240	53704511	272	22.5234	75.8172	72.9488	96	110	-	GCCAGACGAGGGCAT	5.72125	2.58336	B3
1126	chr1	53704240	53704511	272	22.5234	75.8172	72.9488	229	243	+	GGCAGAAGCGAGCAG	3.54363	0.917215	B1_Mur4
1127	chr1	53706379	53706707	329	23.6402	76.0974	73.228	112	126	+	TGCAGCTGGGGTCGC	3.29499	0.764472
1128	chr1	53712318	53712684	367	9.12655	14.5987	12.223	180	194	+	ACCACATGGTGGCTC	4.35754	1.52143	B2_Mm1t
1128	chr1	53712318	53712684	367	9.12655	14.5987	12.223	218	232	-	TCCAGAAGAGGGCGC	7.51428	3.97469	B2_Mm1t
1129	chr1	53715279	53715779	501	50.8429	162.055	158.432	365	379	+	AACACTAGAGGGGGA	4.08778	1.30364
1130	chr1	53748654	53748936	283	10.1725	32.43	29.8644	39	53	+	GCCAGAAAGTGGGTG	3.38405	0.815309	MMERVK9C_I-int
1130	chr1	53748654	53748936	283	10.1725	32.43	29.8644	91	105	-	GCCTCATGGGGGCAA	4.31605	1.48812	MMERVK9C_I-int
1130	chr1	53748654	53748936	283	10.1725	32.43	29.8644	190	204	-	CCCGAGTGAGGGCGC	3.2668	0.74958
1130	chr1	53748654	53748936	283	10.1725	32.43	29.8644	263	277	+	ACCGGAGGAGGGCGA	4.64207	1.72354	MMERVK9C_I-int
1131	chr1	53890389	53890705	317	34.6895	116.905	113.737	165	179	-	ACCACACGAGGGCTC	4.66154	1.73993
1132	chr1	53909119	53909414	296	30.1125	91.6318	88.6548	166	180	+	ACCAGAAGAGGGCAG	7.68613	4.11748
1133	chr1	53925327	53925634	308	4.81297	6.22394	4.0445	115	129	-	GGCAGAGGAGGGGGA	3.73518	1.04335
1133	chr1	53925327	53925634	308	4.81297	6.22394	4.0445	249	263	-	CCCCGCAGAGGGGTC	3.77728	1.07058
1133	chr1	53925327	53925634	308	4.81297	6.22394	4.0445	260	274	-	ACCAGCAGTGGCCCC	3.64207	0.982967
1133	chr1	53925327	53925634	308	4.81297	6.22394	4.0445	291	305	-	GGAAGAAGATGGGGC	3.43771	0.847712
1134	chr1	53925891	53926021	131	3.73556	7.00409	4.79455	38	52	+	ACCACTTGTGGGCTG	3.28735	0.761954
1135	chr1	53927678	53928308	631	45.9473	151.325	147.83	120	134	-	GCCGGTAGAGGGCAG	6.06048	2.86012
1135	chr1	53927678	53928308	631	45.9473	151.325	147.83	457	471	+	GCCACCAGGGAGGAA	4.27901	1.45717
1135	chr1	53927678	53928308	631	45.9473	151.325	147.83	529	543	+	GCTACTGGATGGCAG	3.44977	0.856985
1136	chr1	53933460	53933644	185	5.55615	13.3206	10.9643	92	106	+	TCCAGCAGAGGGCTC	6.22475	2.98716
1137	chr1	54039108	54039434	327	46.5372	160.203	156.603	175	189	-	CCCCCTAGAGGACAC	3.68403	1.00833	MER20
1137	chr1	54039108	54039434	327	46.5372	160.203	156.603	178	192	+	TCCTCTAGGGGGCAA	4.75203	1.81248	MER20
1138	chr1	54193909	54194298	390	4.30572	5.8521	3.68888	371	385	+	TCCAGCAGAGGATGC	4.65758	1.73755
1139	chr1	54250470	54250799	330	8.03341	12.3546	10.0162	50	64	-	GCAAGAAGAGGCCAA	4.17005	1.36957
1139	chr1	54250470	54250799	330	8.03341	12.3546	10.0162	66	80	+	TCCTGCAGGGTGCGC	4.13787	1.34294
1139	chr1	54250470	54250799	330	8.03341	12.3546	10.0162	108	122	+	TCGAGGAGAGGGCAG	4.22768	1.4168
1139	chr1	54250470	54250799	330	8.03341	12.3546	10.0162	138	152	-	TCCAGCAGAGCACGC	3.68194	1.00612
1140	chr1	54275618	54276155	538	30.9776	103.066	100.005	119	133	-	GGCAGCAGAGAGTGG	4.10018	1.31247	RLTR31_Mur
1140	chr1	54275618	54276155	538	30.9776	103.066	100.005	128	142	-	GCCAAAGGGGGCAGC	3.55129	0.920819	RLTR31_Mur
1140	chr1	54275618	54276155	538	30.9776	103.066	100.005	129	143	-	AGCCAAAGGGGGCAG	3.62525	0.970616	RLTR31_Mur
1140	chr1	54275618	54276155	538	30.9776	103.066	100.005	499	513	-	TGCAGGTGAGGGCAG	3.73993	1.04528	RLTR31_Mur
1141	chr1	54333079	54333316	238	26.0073	89.1308	86.1711	109	123	-	ACCACCGGAGGGAGC	5.08725	2.0752	L1M2
1142	chr1	54362626	54362913	288	9.72424	16.6499	14.2441	129	143	+	ACCACATGGTGGCTC	4.35754	1.52143	B2_Mm2
1142	chr1	54362626	54362913	288	9.72424	16.6499	14.2441	167	181	-	TCCAGAAGAGGGCGC	7.51428	3.97469	B2_Mm2
1143	chr1	54373844	54374044	201	9.48045	22.5802	20.1049	48	62	-	CCCTGAAGGAGGACT	3.27984	0.756962	Lx3_Mus
1143	chr1	54373844	54374044	201	9.48045	22.5802	20.1049	103	117	+	AACAACAGGGGTCAG	3.6038	0.958607	Lx3_Mus
1144	chr1	54381052	54382177	1126	64.8925	191.384	187.334	407	421	-	GCCACTAGGGGGAGC	6.25885	3.01547
1144	chr1	54381052	54382177	1126	64.8925	191.384	187.334	671	685	+	GCCTGCAAAGGCCAG	3.45842	0.860121	B3
1144	chr1	54381052	54382177	1126	64.8925	191.384	187.334	681	695	+	GCCAGAAGAGGGCAT	8.54516	4.55284	B3
1144	chr1	54381052	54382177	1126	64.8925	191.384	187.334	1066	1080	+	CCAACAAGGGGGTCT	3.34104	0.790485	Lx10
1145	chr1	54478008	54478267	260	16.2674	54.9989	52.2693	18	32	-	TCCAGAAGAGCAAGC	3.28567	0.759451	B3A
1145	chr1	54478008	54478267	260	16.2674	54.9989	52.2693	88	102	-	GCCAGCAGAGGGCGG	7.91721	4.29585	B3A
1146	chr1	54480490	54480738	249	20.6989	49.6655	46.9714	152	166	+	TCCTGGAGGTGGCGC	4.70115	1.77211
1147	chr1	54490266	54490438	173	4.41189	5.51206	3.36686	131	145	+	ACCAGAAGAGGGCAC	8.27327	4.36856	B2_Mm2
1148	chr1	54492423	54492867	445	5.30449	14.2546	11.8838	52	66	-	ACCAGCAGAGGGCCT	6.20691	2.97062
1148	chr1	54492423	54492867	445	5.30449	14.2546	11.8838	375	389	+	TCCAGCAGGGAGGGG	4.4023	1.53462
1149	chr1	54513843	54514390	548	48.1454	148.081	144.621	185	199	-	GCCAGAAGAGGGCAA	7.35655	3.84771	B3
1149	chr1	54513843	54514390	548	48.1454	148.081	144.621	195	209	-	ACCTATAGAGGCCAG	3.75449	1.05453	B3
1150	chr1	54541186	54541431	246	6.66502	11.1963	8.8786	24	38	+	ACCACATGGTGGCTC	4.35754	1.52143	B2_Mm2
1150	chr1	54541186	54541431	246	6.66502	11.1963	8.8786	62	76	-	ACCAGAAGAGGGCAC	8.27327	4.36856	B2_Mm2
1151	chr1	54555481	54555688	208	12.7284	25.6536	23.1477	42	56	+	GCCTCAAGAAGGATG	3.75945	1.05799
1151	chr1	54555481	54555688	208	12.7284	25.6536	23.1477	75	89	-	TCCAGCAGGTGGCAT	6.12148	2.91009
1152	chr1	54567696	54567811	116	4.54558	5.22925	3.09797	45	59	+	CACACCAGAAGGGGG	3.32514	0.782516	B2_Mm2
1152	chr1	54567696	54567811	116	4.54558	5.22925	3.09797	48	62	+	ACCAGAAGGGGGCAT	7.61618	4.05453	B2_Mm2
1153	chr1	54665772	54666310	539	40.5839	99.6549	96.6201	27	41	-	GGCATTAGGGGGCGG	4.17198	1.37059
1153	chr1	54665772	54666310	539	40.5839	99.6549	96.6201	393	407	+	ACCACTAGAGGGAAC	6.13077	2.91721
1154	chr1	54676990	54677170	181	6.956	14.914	12.5328	60	74	+	CCCAGCAGAGAGCAG	5.31966	2.26281
1154	chr1	54676990	54677170	181	6.956	14.914	12.5328	101	115	-	AATGGCAGGGGGCAG	3.25493	0.742321
1155	chr1	54706381	54707203	823	66.835	168.844	165.135	197	211	-	TCCTGAAGATGTAGG	3.57187	0.935542
1155	chr1	54706381	54707203	823	66.835	168.844	165.135	433	447	-	TCCTGCAGGGGGAGA	4.57025	1.66555
1156	chr1	54755831	54756007	177	11.3875	30.5761	28.0256	74	88	+	GTCCGTAGGTGGTGC	3.44977	0.856985
1157	chr1	54832824	54833235	412	31.4809	99.7185	96.6825	90	104	+	TCCACTAGGGGGCGC	6.48545	3.18776
1158	chr1	54869946	54870163	218	9.51977	23.2332	20.7506	109	123	+	GCCAGAAGAGGGCGT	8.82681	4.55284	B2_Mm2
1158	chr1	54869946	54870163	218	9.51977	23.2332	20.7506	147	161	-	ACCACATGGTGGCTC	4.35754	1.52143	B2_Mm2
1159	chr1	54926262	54926593	332	9.69278	21.0038	18.5459	190	204	-	GGCGGCAGGAGGCAG	3.88941	1.15366
1159	chr1	54926262	54926593	332	9.69278	21.0038	18.5459	260	274	+	TCCGCCAGGAGCCAG	3.30539	0.769551
1160	chr1	54933259	54933499	241	9.69672	20.2605	17.8105	137	151	-	TCCACCAGAGGCTCC	3.76955	1.065	ERVL-E-int
1161	chr1	54934749	54935025	277	7.6048	9.55438	7.27094	146	160	+	ACCAGAAGAGGGCGC	8.37161	4.40561	B2_Mm2
1161	chr1	54934749	54935025	277	7.6048	9.55438	7.27094	184	198	-	ACCACATGGTGGCTT	4.25571	1.4389	B2_Mm2
1162	chr1	54948095	54948300	206	3.64118	5.15795	3.03036	75	89	+	ACCACAAGAGGGCGT	7.43533	3.90658	B2_Mm1t
1162	chr1	54948095	54948300	206	3.64118	5.15795	3.03036	113	127	-	ACCACATGGTGGCTC	4.35754	1.52143	B2_Mm1t
1163	chr1	54958589	54958990	402	51.5625	149.933	146.452	126	140	-	GCCAGAAGAGGGCGT	8.82681	4.55284	B3A
1164	chr1	54983411	54983648	238	23.7227	60.8729	58.1037	43	57	-	GCCTGAAGGAGCAGT	3.56384	0.931814
1165	chr1	55008178	55008616	439	13.7233	28.8691	26.3338	304	318	+	ACCACATGGTGGCTC	4.35754	1.52143	B2_Mm2
1165	chr1	55008178	55008616	439	13.7233	28.8691	26.3338	342	356	-	GCCAGAAGAGGGCAT	8.54516	4.55284	B2_Mm2
1166	chr1	55012623	55012854	232	30.1361	68.6712	65.8504	47	61	+	ATCACATGGTGGCTC	3.40671	0.829738	B2_Mm2
1166	chr1	55012623	55012854	232	30.1361	68.6712	65.8504	85	99	-	GCCAGAAGATGGCAC	7.36351	3.85078	B2_Mm2
1167	chr1	55017665	55017814	150	7.08969	6.26241	4.08224	74	88	-	ACCAGAAGAGGGCAT	7.89279	4.29585	B2_Mm2
1168	chr1	55025608	55025978	371	20.4158	46.9243	44.2503	218	232	-	ACCAGAAGAGGGCGT	8	4.29585	B2_Mm2
1169	chr1	55033428	55033659	232	13.1806	23.4875	21.0035	49	63	+	ACCACATGGTGGCTC	4.35754	1.52143	B2_Mm2
1169	chr1	55033428	55033659	232	13.1806	23.4875	21.0035	87	101	-	ACCAGAAGAGGGCAT	7.89279	4.29585	B2_Mm2
1170	chr1	55042293	55042728	436	41.3978	159.6	156.007	16	30	-	CTCACCAGAGGTAGT	3.45967	0.860121	RMER19B
1170	chr1	55042293	55042728	436	41.3978	159.6	156.007	143	157	-	ACCACAAGGGGGAGC	6.44129	3.15243	RodERV21-int
1171	chr1	55052419	55052597	179	6.65715	16.9538	14.544	82	96	-	CCCTGCCGGGGGAGG	3.41794	0.835647
1172	chr1	55061969	55062084	116	5.12361	10.215	7.91746	15	29	-	GGCAGCAGCGAGCAG	3.44855	0.853872	PB1D9,B4
1173	chr1	55081925	55082399	475	25.8382	79.7396	76.8438	258	272	+	ACCTAAAGATGGCTC	4.13787	1.34294	B3A
1173	chr1	55081925	55082399	475	25.8382	79.7396	76.8438	359	373	+	GCCAGAAGAGGGCAC	9.01592	4.55284	B2_Mm2
1174	chr1	55086082	55086355	274	10.3298	14.4473	12.0729	101	115	+	ACCACATGGTGGCTC	4.35754	1.52143	B2_Mm1t
1174	chr1	55086082	55086355	274	10.3298	14.4473	12.0729	139	153	-	ACCAGAAGAGGGTGT	6.63827	3.31069	B2_Mm1t
1175	chr1	55087904	55088127	224	25.8186	90.8045	87.8341	14	28	-	GAGAGCGGGGGGCGC	3.33819	0.787812	GC_rich
1175	chr1	55087904	55088127	224	25.8186	90.8045	87.8341	110	124	-	GGCGGGAGAGGGCTG	3.84466	1.12205
1175	chr1	55087904	55088127	224	25.8186	90.8045	87.8341	123	137	-	ACCAGCGTAGGGCGG	3.93554	1.1891
1176	chr1	55089643	55089839	197	8.38337	26.4416	23.928	102	116	+	GCCAGCAGGAGGTAC	5.33442	2.27572	PB1D7
1177	chr1	55135908	55136154	247	30.9972	92.4327	89.4498	129	143	+	GCCAAAAGAGGGCAC	6.70553	3.36151	B3
1178	chr1	55161989	55162403	415	56.5563	177.016	173.195	123	137	-	TCCAGAAGAGGGCGC	7.51428	3.97469	B3A
1178	chr1	55161989	55162403	415	56.5563	177.016	173.195	313	327	-	CCCACATGGTGGAAG	3.83565	1.11407	RSINE1
1179	chr1	55171121	55171330	210	9.4018	19.9751	17.5287	33	47	+	GCCACTGGTAGGCAG	3.26761	0.74958
1179	chr1	55171121	55171330	210	9.4018	19.9751	17.5287	93	107	-	GCCACCAGGTGGCCA	4.88273	1.91364
1179	chr1	55171121	55171330	210	9.4018	19.9751	17.5287	95	109	+	GCCACCTGGTGGCCT	4.11126	1.32148
1180	chr1	55180036	55180658	623	41.4057	126.019	122.771	325	339	+	GCCAGAAGATGGCGT	7.24718	3.77469	B3
1180	chr1	55180036	55180658	623	41.4057	126.019	122.771	545	559	-	TCCAAGAGATGGAGA	3.71444	1.02826	PB1
1181	chr1	55185779	55186041	263	21.4421	63.7138	60.9264	12	26	+	GACAGAGAGGGGCGG	3.38722	0.818156	B3
1181	chr1	55185779	55186041	263	21.4421	63.7138	60.9264	52	66	+	TCCAGAGGATGGGGT	4.20621	1.39903	B3
1181	chr1	55185779	55186041	263	21.4421	63.7138	60.9264	129	143	-	CCCAGAAGGGGGCAT	6.85387	3.48017	B3
1182	chr1	55192647	55193245	599	84.8325	229.145	224.34	337	351	+	ACCTGGGGAGGCCAG	3.37986	0.812479	B3
1182	chr1	55192647	55193245	599	84.8325	229.145	224.34	347	361	+	GCCAGAAGAGGGCGT	8.82681	4.55284	B3
1182	chr1	55192647	55193245	599	84.8325	229.145	224.34	380	394	+	GCCACCATATGGAAA	3.51999	0.899629	B3
1182	chr1	55192647	55193245	599	84.8325	229.145	224.34	521	535	+	GACGGTAGGAGGAAC	3.42713	0.841638
1183	chr1	55203936	55204311	376	4.36863	10.1096	7.81499	49	63	-	GCAGGTAGAGGGAGC	4.07366	1.29158
1184	chr1	55212903	55213029	127	4.78544	9.93419	7.64595	54	68	+	ACTGCCAGAGGGCAG	4.0278	1.25649	ORR1C2
1184	chr1	55212903	55213029	127	4.78544	9.93419	7.64595	70	84	-	GGCAGAAGAAGAAAC	3.3851	0.815309	ORR1C2
1185	chr1	55213337	55213633	297	6.34258	8.82657	6.56231	113	127	+	ACCAGAAGAGGGCAT	7.89279	4.29585	B2_Mm2
1185	chr1	55213337	55213633	297	6.34258	8.82657	6.56231	151	165	-	ACCACACGGTGGCTT	3.97469	1.21824	B2_Mm2
1186	chr1	55239083	55239632	550	49.9817	132.034	128.733	389	403	+	TCCAGTAGATGGCTC	5.35754	2.29499
1187	chr1	55293779	55293994	216	14.2462	30.3029	27.7545	78	92	-	ACCAGAAGAGGGCAT	7.89279	4.29585	B2_Mm2
1188	chr1	55295035	55295409	375	19.8771	58.2722	55.5206	266	280	+	ACCAGAAGAGGGCAT	7.89279	4.29585	B2_Mm2
1188	chr1	55295035	55295409	375	19.8771	58.2722	55.5206	304	318	-	AACACATGGTGGCTC	3.43652	0.847712	B2_Mm2
1189	chr1	55301058	55301376	319	18.5205	43.3414	40.692	203	217	+	TCCAGAAGAGGGCAG	7.12843	3.67778
1190	chr1	55349539	55349698	160	6.44088	10.4184	8.11665	89	103	-	ACCAGAAGAGGGCAT	7.89279	4.29585	B2_Mm2
1191	chr1	55363215	55363907	693	54.0594	181.085	177.202	191	205	-	GCCGCCAGGGGGAGC	5.35067	2.28988	(CGG)n
1191	chr1	55363215	55363907	693	54.0594	181.085	177.202	248	262	-	GCCCCCACAGGGCAG	3.87943	1.14569	(CGG)n
1191	chr1	55363215	55363907	693	54.0594	181.085	177.202	464	478	-	GACCCTAGAGGTCGG	3.29328	0.764472
1191	chr1	55363215	55363907	693	54.0594	181.085	177.202	490	504	-	GTCCCCAGAGGCCAC	3.54212	0.917215
1191	chr1	55363215	55363907	693	54.0594	181.085	177.202	556	570	-	CCCGGAAGGGGGAGC	5.07417	2.065
1192	chr1	55383158	55383746	589	73.1068	211.203	206.786	53	67	+	CCAGGCAGAGGGGAT	3.34294	0.790485
1192	chr1	55383158	55383746	589	73.1068	211.203	206.786	90	104	-	CTCAACAGGGGGAAA	3.40561	0.829738
1192	chr1	55383158	55383746	589	73.1068	211.203	206.786	148	162	-	TGCACAAGAAGGGAG	3.46218	0.863279
1192	chr1	55383158	55383746	589	73.1068	211.203	206.786	166	180	-	GCCAGCAGAGGGTGC	6.8729	3.49349
1192	chr1	55383158	55383746	589	73.1068	211.203	206.786	459	473	+	CCCAGTTGAGGGCTG	4.30715	1.48149
1193	chr1	55404333	55404921	589	33.502	92.4327	89.4498	212	226	+	CTCACTAGAGGGCAG	4.81248	1.86012
1194	chr1	55429790	55430220	431	20.7461	75.1701	72.3064	113	127	+	GCCAGAAGAGGGCAT	8.54516	4.55284	B3
1195	chr1	55447726	55448219	494	34.7525	105.603	102.523	123	137	-	GCCACTAGGGGTGAG	4.31785	1.48945	B4
1196	chr1	55473852	55474115	264	25.7557	92.7743	89.7881	145	159	-	TCCAGATGGTGGCGC	4.9914	2.00087	ORR1E
1196	chr1	55473852	55474115	264	25.7557	92.7743	89.7881	148	162	-	GTCTCCAGATGGTGG	3.62525	0.970616	ORR1E
1196	chr1	55473852	55474115	264	25.7557	92.7743	89.7881	182	196	+	GCCAAAAGGGAGCAG	4.97469	1.98297	ORR1E
1197	chr1	55584863	55585005	143	6.8223	14.3664	11.9935	80	94	+	GCCAGAAGAGGGCAC	9.01592	4.55284	B2_Mm2
1197	chr1	55584863	55585005	143	6.8223	14.3664	11.9935	118	132	-	AACACATGGTGGCTC	3.43652	0.847712	B2_Mm2
1198	chr1	55599719	55599986	268	12.9486	42.0336	39.3957	163	177	-	CCCAGTTGGTGGCGC	4.55596	1.65561	ORR1D2
1199	chr1	55693025	55693235	211	6.25607	13.9462	11.5803	126	140	+	TCAGGTAGAGGGCAC	4.18111	1.37779
1200	chr1	55736364	55736767	404	47.4455	152.906	149.394	184	198	+	CCCAGAACAGGGGTG	3.38091	0.812479
1200	chr1	55736364	55736767	404	47.4455	152.906	149.394	196	210	-	GCCAGGAGGGGGCAC	7.01457	3.6038
1201	chr1	55755651	55756135	485	47.3904	172.693	168.932	282	296	-	GACAGCAGAGGGCAG	6.03527	2.84164
1202	chr1	55838161	55838562	402	49.6318	144.237	140.817	220	234	-	GCCAGCAGAGGGCAG	7.79048	4.20691
1203	chr1	55874156	55875531	1376	51.5231	166.28	162.603	171	185	-	CCCAGCACAGGACAC	3.66756	0.995679
1203	chr1	55874156	55875531	1376	51.5231	166.28	162.603	208	222	-	GCCGCTAGATGGCAG	5.15243	2.12784
1203	chr1	55874156	55875531	1376	51.5231	166.28	162.603	474	488	+	CCCAGAAGAGGCTTT	4.04191	1.26761
1203	chr1	55874156	55875531	1376	51.5231	166.28	162.603	774	788	+	TCCTGTAGGGGGCAG	5.36452	2.30016
1203	chr1	55874156	55875531	1376	51.5231	166.28	162.603	784	798	+	GGCAGTAGAAGGATC	3.66555	0.995679
1203	chr1	55874156	55875531	1376	51.5231	166.28	162.603	1035	1049	+	GCTAGCAGAGGTGGG	3.383	0.815309
1204	chr1	55886456	55886694	239	32.8965	100.334	97.2939	113	127	+	GGCACAAGAGGGCAC	6.08145	2.87943
1205	chr1	55890515	55891027	513	12.8306	29.8495	27.3055	55	69	+	ACCAGTAGAAGTGAA	3.3536	0.79588
1205	chr1	55890515	55891027	513	12.8306	29.8495	27.3055	80	94	+	CCCACAAGAAGCAGA	3.35655	0.798603
1205	chr1	55890515	55891027	513	12.8306	29.8495	27.3055	400	414	+	ACCAGAAGATGGCAC	7.0942	3.64975
1206	chr1	55905323	55905615	293	30.9343	117.52	114.345	117	131	+	TCCAGAAGAGGGCAT	7.27491	3.79588	B3A
1207	chr1	55960279	55960730	452	54.138	188.156	184.161	172	186	-	GCAAGTAGAGGACCG	3.34294	0.790485
1207	chr1	55960279	55960730	452	54.138	188.156	184.161	200	214	+	GCCTGTAGGGGGCAC	6.19723	2.96658
1208	chr1	56063581	56063928	348	3.26763	6.51594	4.32442	63	77	+	TCCAGCTGAAGGTAG	3.64975	0.987163	Kanga1c
1209	chr1	56181679	56181794	116	4.09338	3.85902	1.82401	73	87	-	ACCAGCAGGTGGATG	4.86012	1.8962
1210	chr1	56195316	56195551	236	26.1253	82.288	79.3759	94	108	-	ACCACTAGGGTGAAC	4.23136	1.42022
1211	chr1	56477021	56477163	143	4.52592	13.0923	10.7411	80	94	+	GCCAGCAGAGAGCAC	6.33068	3.06905
1212	chr1	56556161	56556318	158	5.74489	16.3665	13.9648	21	35	+	AACAGAAGAGAGAAA	3.86646	1.13608
1212	chr1	56556161	56556318	158	5.74489	16.3665	13.9648	87	101	+	ACCCCAAGAGGGAGC	5.03905	2.0381
1212	chr1	56556161	56556318	158	5.74489	16.3665	13.9648	89	103	+	CCCAAGAGGGAGCTC	3.43771	0.847712
1213	chr1	56668368	56668562	195	4.9388	10.4551	8.15224	9	23	-	ACCACCAGGGGTCCC	4.56864	1.66555	RLTR13D6
1214	chr1	56753355	56753600	246	28.4492	95.8085	92.8008	113	127	+	GCAGCCAGGGGGCGA	4.01233	1.24489	ORR1B1
1214	chr1	56753355	56753600	246	28.4492	95.8085	92.8008	144	158	+	GCCAGGAGGAGGGTC	3.97469	1.21681	ORR1B1
1215	chr1	56892867	56892982	116	2.90587	5.62652	3.47344	44	58	+	AGCAGCAGGTTGCAC	3.70997	1.02595
1216	chr1	56898466	56898680	215	14.199	49.2367	46.5477	95	109	-	GCCTCTAGGGGGACC	4.26122	1.44249
1216	chr1	56898466	56898680	215	14.199	49.2367	46.5477	98	112	+	CCCCCTAGAGGCCAT	3.73049	1.04001
1216	chr1	56898466	56898680	215	14.199	49.2367	46.5477	182	196	+	ACCAGAAGACAGCAG	4.32148	1.49214
1216	chr1	56898466	56898680	215	14.199	49.2367	46.5477	189	203	+	GACAGCAGAGGGACC	4.5544	1.65365
1217	chr1	56976826	56977455	630	53.9689	164.867	161.209	251	265	+	GGCAGGAGGGAGAAA	3.383	0.815309
1217	chr1	56976826	56977455	630	53.9689	164.867	161.209	466	480	-	CCCACGCGGTGGCGC	3.76955	1.065
1218	chr1	56984079	56984377	299	5.40279	7.00409	4.79455	5	19	-	CCCTGCAGGGGCCAG	4.23136	1.42022
1218	chr1	56984079	56984377	299	5.40279	7.00409	4.79455	10	24	+	CCCTGCAGGGAGCCC	3.7122	1.02687
1218	chr1	56984079	56984377	299	5.40279	7.00409	4.79455	38	52	+	GCCAAGAGGAGGATC	3.47108	0.869666
1218	chr1	56984079	56984377	299	5.40279	7.00409	4.79455	239	253	+	CCCAGCAGAGCGCGC	4.74958	1.80967
1219	chr1	56991704	56991920	217	11.8948	38.3047	35.6939	114	128	-	CACCCTAGAGGGCGC	3.90309	1.16431
1220	chr1	56995116	56995323	208	10.3101	22.5737	20.0992	110	124	-	CCCAGCAGGGTGCAG	4.61979	1.70553
1221	chr1	57000452	57000710	259	29.0351	72.999	70.1491	59	73	+	ACCACAAGGTAGTTT	3.74715	1.05012	ORR1D1,B3
1221	chr1	57000452	57000710	259	29.0351	72.999	70.1491	113	127	+	ACCCACAGAGGCCAG	3.5986	0.954677	B3
1221	chr1	57000452	57000710	259	29.0351	72.999	70.1491	123	137	+	GCCAGAAGAGGGCAG	8.20135	4.31515	B3
1221	chr1	57000452	57000710	259	29.0351	72.999	70.1491	171	185	-	CCCACATGGAGGCTT	3.47886	0.872895	B3
1222	chr1	57003269	57003493	225	11.1005	20.0009	17.5535	78	92	-	ACCAGAAGAGGGCAT	7.89279	4.29585	B2_Mm2
1222	chr1	57003269	57003493	225	11.1005	20.0009	17.5535	210	224	-	GACAACAGGTGGATC	3.39147	0.821023	MTC
1223	chr1	57048915	57049160	246	11.3757	33.7019	31.1258	137	151	-	GCCAGAAGAGGGCAC	9.01592	4.55284	B3A
1224	chr1	57052079	57052311	233	16.8454	57.062	54.318	126	140	+	GCCAGAAGAGGGCGT	8.82681	4.55284	B3
1225	chr1	57095621	57095841	221	13.1295	43.9702	41.3171	108	122	+	CCCAGGAGGGGGCAG	5.86012	2.69897
1226	chr1	57204938	57205164	227	5.35561	8.55786	6.29934	166	180	-	GCCACCTGGAGGCAG	4.39469	1.52871
1226	chr1	57204938	57205164	227	5.35561	8.55786	6.29934	168	182	+	GCCTCCAGGTGGCTC	4.73283	1.7986
1227	chr1	57205668	57206319	652	53.5993	150.679	147.189	149	163	-	GACAGCAGGGGGCAG	5.88606	2.72125
1227	chr1	57205668	57206319	652	53.5993	150.679	147.189	368	382	+	ATCACCAGAGGCAAA	3.47886	0.872895
1228	chr1	57208502	57208656	155	3.9125	6.42163	4.23424	88	102	-	AACACCAGGAGGCAC	4.5391	1.64207
1229	chr1	57269777	57270099	323	36.5731	99.0549	96.0234	143	157	-	ACCAGGTGGGGCCAA	3.6073	0.958607
1229	chr1	57269777	57270099	323	36.5731	99.0549	96.0234	146	160	-	ACCACCAGGTGGGGC	5.22915	2.18977
1229	chr1	57269777	57270099	323	36.5731	99.0549	96.0234	148	162	+	CCCACCTGGTGGTGG	3.67778	1.00436
1229	chr1	57269777	57270099	323	36.5731	99.0549	96.0234	297	311	-	AGCACCAGGTGCCGC	3.93181	1.18642
1230	chr1	57281539	57281771	233	17.0381	44.8539	42.1938	114	128	+	ACCACTAGGGGTTCT	3.66555	0.995679	RLTR13D6
1231	chr1	57289370	57289648	279	5.10395	8.63837	6.37806	160	174	+	CCCTATAGATGGAGC	3.58503	0.946922
1232	chr1	57339189	57339734	546	53.387	148.578	145.112	150	164	-	TCCACAAGATGGCGC	6.32514	3.065
1233	chr1	57394104	57394732	629	40.5367	122.834	119.615	119	133	-	GCCACCAGGGGGCAT	7.2815	3.79588
1234	chr1	57406534	57406757	224	6.17743	8.6843	6.42256	24	38	+	GACCCCAGAGGGCGG	4.43297	1.56067
1234	chr1	57406534	57406757	224	6.17743	8.6843	6.42256	27	41	+	CCCAGAGGGCGGCGG	3.86012	1.13312
1235	chr1	57423766	57423940	175	12.5515	23.5303	21.0457	77	91	+	ACCACATGGTGGAGC	4.42713	1.5544	L4_A_Mam
1236	chr1	57428857	57429392	536	37.446	108.436	105.334	240	254	+	GCCAGCAGGCGGCAG	5.35262	2.29158
1237	chr1	57512055	57512188	134	6.20889	7.7402	5.50695	54	68	-	GCCAGAGGAGGGCAG	6.21896	2.97881
1238	chr1	57564721	57564986	266	17.7694	57.3186	54.5737	114	128	+	ACCAAAAGGGGAGAG	3.70997	1.02503
1239	chr1	57688831	57689067	237	17.5532	50.0604	47.3645	123	137	+	GCCAGAAGATGGCAT	7.1831	3.72354	B3
1240	chr1	57773974	57774376	403	23.5655	63.7271	60.9395	113	127	-	GGCAGCAGAGGGAAA	4.8729	1.90658
1240	chr1	57773974	57774376	403	23.5655	63.7271	60.9395	228	242	+	GCCACTGGGTAGCTC	3.46471	0.863279
1241	chr1	57774709	57775468	760	4.77758	6.7968	4.59774	120	134	+	GCCGGGAGGGGGCGG	5.55284	2.45223	GC_rich
1241	chr1	57774709	57775468	760	4.77758	6.7968	4.59774	254	268	+	CGCTGCAGGGGCCGC	3.47625	0.872895	GC_rich
1241	chr1	57774709	57775468	760	4.77758	6.7968	4.59774	462	476	-	GCCGGGGGAAGGCAA	3.3536	0.79588
1241	chr1	57774709	57775468	760	4.77758	6.7968	4.59774	466	480	-	ACCCGCCGGGGGAAG	3.44733	0.853872
1241	chr1	57774709	57775468	760	4.77758	6.7968	4.59774	471	485	+	CCCGGCGGGTGGTGG	3.27654	0.754487
1241	chr1	57774709	57775468	760	4.77758	6.7968	4.59774	535	549	-	AGCGCAGGGGGGCGC	3.77989	1.0716
1241	chr1	57774709	57775468	760	4.77758	6.7968	4.59774	675	689	+	GGCGGGAGGGGGCGC	4.55129	1.64975
1242	chr1	57776965	57777207	243	12.2369	26.808	24.2911	120	134	-	TCCTCCAGGGGAGAC	3.38091	0.812479
1243	chr1	57795934	57796113	180	6.7122	17.8518	15.4302	34	48	-	TCCAGCAGTTGGTGG	3.90309	1.16178
1243	chr1	57795934	57796113	180	6.7122	17.8518	15.4302	97	111	+	ACCACCAGGGTTCAG	3.73755	1.04335
1244	chr1	57949282	57949548	267	22.6021	55.4594	52.7261	129	143	-	GACACATGAGGGCAC	4.72584	1.79048
1245	chr1	57955651	57955796	146	4.17596	9.24303	6.97239	65	79	-	ACCACAAGGGGGAAT	6.22695	2.98716
1246	chr1	57969289	57969507	219	8.17497	11.6798	9.35305	66	80	+	AACACTAGGGGCAAA	3.29073	0.761954
1246	chr1	57969289	57969507	219	8.17497	11.6798	9.35305	165	179	+	ACCAGAAGGGCCAGC	3.56067	0.928118
1246	chr1	57969289	57969507	219	8.17497	11.6798	9.35305	172	186	-	ACCTGAAGCTGGCCC	3.49894	0.886057
1247	chr1	57969963	57970339	377	66.9883	213.463	209	169	183	-	ACCGCACGGGGGCGC	4.36856	1.52143
1247	chr1	57969963	57970339	377	66.9883	213.463	209	199	213	+	GCCAAAAGGGAGGCC	3.49621	0.886057
1247	chr1	57969963	57970339	377	66.9883	213.463	209	233	247	+	CCCACGGGACGGCGG	3.27084	0.752027
1247	chr1	57969963	57970339	377	66.9883	213.463	209	290	304	-	TCCACCAGAGGGGCC	4.61618	1.70333
1248	chr1	58011955	58012109	155	9.04791	19.1616	16.724	57	71	+	ACCAGAAGAGGGCGT	8	4.29585	B2_Mm1t
1248	chr1	58011955	58012109	155	9.04791	19.1616	16.724	101	115	-	ACCACACGGTGGCTC	4.07212	1.29158	B2_Mm1t
1249	chr1	58023730	58023930	201	9.11476	28.371	25.8398	88	102	-	CACTACAGGTGGCGC	3.27819	0.756962
1250	chr1	58030738	58031552	815	84.3056	255.595	250.119	481	495	-	GCCTCCAAGAGGCAG	3.30364	0.769551
1250	chr1	58030738	58031552	815	84.3056	255.595	250.119	483	497	+	GCCTCTTGGAGGCAG	3.49757	0.886057
1250	chr1	58030738	58031552	815	84.3056	255.595	250.119	637	651	-	ACCAGCAGGGGTCGC	5.83565	2.67985
1251	chr1	58089586	58089913	328	16.5819	64.3963	61.6034	92	106	-	ACAGGAAGAGGGCGC	4.78781	1.83863
1251	chr1	58089586	58089913	328	16.5819	64.3963	61.6034	305	319	-	TCCAGAAGGCAGCAT	4.02091	1.25181
1251	chr1	58089586	58089913	328	16.5819	64.3963	61.6034	308	322	-	TGCTCCAGAAGGCAG	3.42251	0.838632
1252	chr1	58112849	58113159	311	56.1198	173.84	170.063	118	132	-	CCAACAAGAAGGCGC	4.04721	1.27165
1252	chr1	58112849	58113159	311	56.1198	173.84	170.063	136	150	-	GCCACTAGAGGGCGT	7.21896	3.74958
1253	chr1	58138908	58139667	760	35.4838	130.282	126.998	271	285	+	GCCAGAAGGGGGCTT	6.767	3.41117	B3
1254	chr1	58140324	58141043	720	31.9567	98.1398	95.117	7	21	+	TCCACTAGAGACAAG	3.41117	0.832683
1254	chr1	58140324	58141043	720	31.9567	98.1398	95.117	470	484	+	GCCAGAAGAGGGCTT	6.94692	3.54363	B3
1254	chr1	58140324	58141043	720	31.9567	98.1398	95.117	625	639	-	ACCACGAGATAGGAG	3.64016	0.978811	MIR3
1255	chr1	58144867	58144991	125	7.69131	13.9978	11.6305	59	73	-	CTCAGCAGAGGGAGC	4.82102	1.86646
1256	chr1	58156784	58157097	314	31.5713	122.777	119.56	152	166	+	AGCAGCAGGGGGCAG	5.63078	2.51145
1256	chr1	58156784	58157097	314	31.5713	122.777	119.56	272	286	-	GCCAGCAGCTGCCTG	3.34008	0.787812
1257	chr1	58240375	58240766	392	22.2796	70.908	68.0727	123	137	+	ACCAGAAGAGGTCCA	4.51713	1.62525
1257	chr1	58240375	58240766	392	22.2796	70.908	68.0727	194	208	-	TGCAGTTGAGGGGAG	3.25885	0.744727
1257	chr1	58240375	58240766	392	22.2796	70.908	68.0727	366	380	+	CCCACCAGATGCTGA	3.55596	0.924453
1258	chr1	58271247	58271502	256	47.5517	156.285	152.734	83	97	-	AGCACCAGAGGGCAG	5.4828	2.39469
1259	chr1	58296392	58296904	513	56.8355	170.869	167.131	120	134	-	ACCACTAGAGGGTGC	6.03527	2.84164
1259	chr1	58296392	58296904	513	56.8355	170.869	167.131	154	168	+	GCCAGCAGTGTGAGC	3.63078	0.974694
1259	chr1	58296392	58296904	513	56.8355	170.869	167.131	206	220	-	GACTCCTGAGGGTGC	3.2636	0.747147
1260	chr1	58306877	58307026	150	4.97812	7.9159	5.67603	42	56	-	TCCAGACGGTGGACC	3.33536	0.787812
1260	chr1	58306877	58307026	150	4.97812	7.9159	5.67603	91	105	+	ACCAGAAGAGGGCGT	8	4.29585	B2_Mm2
1260	chr1	58306877	58307026	150	4.97812	7.9159	5.67603	126	140	-	ACCACATGGTGGCTC	4.35754	1.52143	B2_Mm2
1261	chr1	58337637	58338049	413	22.0044	78.6741	75.7865	271	285	-	AACAGAAGAGGGCGC	6.28483	3.03527	B3A
1261	chr1	58337637	58338049	413	22.0044	78.6741	75.7865	355	369	+	GCCAGGTGGTGGTGG	3.96658	1.21042	B1_Mus1
1262	chr1	58393886	58394112	227	14.4664	31.8849	29.3238	88	102	+	GCCACCAGACAGGGT	3.46092	0.863279
1262	chr1	58393886	58394112	227	14.4664	31.8849	29.3238	154	168	+	TCCTGGAGAGGGAAA	4.17393	1.37161
1263	chr1	58395471	58395835	365	25.0164	62.613	59.8328	7	21	+	GCCAGTTAAGGGCAC	4.14691	1.34969	B2_Mm2
1263	chr1	58395471	58395835	365	25.0164	62.613	59.8328	96	110	-	ACCAGGAGGGGGCGT	6.64207	3.31426	B2_Mm2
1263	chr1	58395471	58395835	365	25.0164	62.613	59.8328	99	113	-	TACACCAGGAGGGGG	3.34104	0.790485	B2_Mm2
1264	chr1	58396291	58396522	232	23.6048	70.4095	67.5771	51	65	-	ACAAGAAGATGGGAG	4.03668	1.2636	B3A
1264	chr1	58396291	58396522	232	23.6048	70.4095	67.5771	89	103	-	ACCAGAAGAGGGCAC	8.27327	4.36856	B3A
1265	chr1	58401775	58401975	201	8.15924	14.2009	11.8304	35	49	-	GCCAACAGGAGTAAG	3.31247	0.774691
1265	chr1	58401775	58401975	201	8.15924	14.2009	11.8304	129	143	+	ACCAGAAGAGGGCGT	8	4.29585	B2_Mm1t
1266	chr1	58415578	58415826	249	9.99556	17.7998	15.3797	68	82	+	ACCACATGGTAGCTC	3.45223	0.856985	B2_Mm2
1266	chr1	58415578	58415826	249	9.99556	17.7998	15.3797	106	120	-	ACCAGAAGAGGGCGT	8	4.29585	B2_Mm2
1267	chr1	58445196	58445382	187	5.97296	12.4893	10.1471	58	72	-	CCCTGCGGAGGGCTC	3.97469	1.21824
1268	chr1	58448466	58448956	491	30.5568	85.1149	82.1843	142	156	-	GTCAGAAGAGGGCGC	6.47625	3.18177	B3
1269	chr1	58474103	58474337	235	9.23665	22.4211	19.9473	152	166	+	GCCCGAGGAGGCCAG	3.7167	1.02965	B3
1269	chr1	58474103	58474337	235	9.23665	22.4211	19.9473	162	176	+	GCCAGAAGGAGTCAG	4.77728	1.82974	B3
1270	chr1	58498849	58499105	257	19.7945	58.408	55.6551	70	84	+	ACCACATGGTGGCTA	3.89279	1.15614	B2_Mm2
1270	chr1	58498849	58499105	257	19.7945	58.408	55.6551	107	121	-	GCCAGAAGGGGGCAC	8.4828	4.49894	B2_Mm2
1271	chr1	58560393	58560661	269	6.72007	7.73823	5.50663	51	65	+	TAAACAAGAGGGCTG	3.35952	0.801343	B2_Mm1t
1271	chr1	58560393	58560661	269	6.72007	7.73823	5.50663	133	147	+	ACCACATGGTGGCTC	4.35754	1.52143	B2_Mm1t
1271	chr1	58560393	58560661	269	6.72007	7.73823	5.50663	171	185	-	TCCAGAAGAGGGCGC	7.51428	3.97469	B2_Mm1t
1272	chr1	58562275	58562842	568	60.9879	186.385	182.418	180	194	+	TCTGGAAGAGGGGAG	3.30803	0.772113	Lx5c
1272	chr1	58562275	58562842	568	60.9879	186.385	182.418	363	377	+	ACCTGCAGAGGCCAC	4.95861	1.97062	B3A
1272	chr1	58562275	58562842	568	60.9879	186.385	182.418	373	387	+	GCCACAAGGGGGCAT	7.49485	3.95468	B3A
1273	chr1	58579176	58579617	442	61.7979	211.849	207.419	193	207	-	GCCAGCAGAGGGCAT	8.07007	4.29585	B3
1274	chr1	58584390	58584528	139	6.47627	12.7667	10.4193	55	69	-	GCCAGTAGGTGTCAT	5.06098	2.05601
1275	chr1	58600994	58601247	254	6.07519	6.45115	4.26349	88	102	+	ACCACATGGTGGCTC	4.35754	1.52143	B2_Mm2
1275	chr1	58600994	58601247	254	6.07519	6.45115	4.26349	126	140	-	ACCAGAAGAGGGCAT	7.89279	4.29585	B2_Mm2
1276	chr1	58618847	58619181	335	38.5352	112.714	109.579	111	125	-	GCCAGAAGAGGGCAC	9.01592	4.55284	B3
1277	chr1	58668952	58669111	160	5.83926	12.2495	9.91279	72	86	+	GCCTGAGGAGGCCAG	4.02273	1.25337	B3
1277	chr1	58668952	58669111	160	5.83926	12.2495	9.91279	82	96	+	GCCAGAAGAGGGCGT	8.82681	4.55284	B3
1277	chr1	58668952	58669111	160	5.83926	12.2495	9.91279	95	109	-	GCCAGCAGACCGAAC	3.36151	0.801343	B3
1277	chr1	58668952	58669111	160	5.83926	12.2495	9.91279	131	145	-	CCCAAATGATGGCTC	3.48945	0.882729	B3
1278	chr1	58677696	58677918	223	20.691	79.1842	76.2935	84	98	-	GCCAGAAGAGGGCAC	9.01592	4.55284	B2_Mm2
1279	chr1	58697702	58697930	229	18.489	29.26	26.721	108	122	-	ACCTCAGGAGGGCAG	4.7167	1.78516
1280	chr1	58710179	58710374	196	9.56302	21.0644	18.6046	114	128	+	ACCAGAAGAGGGCAT	7.89279	4.29585	B2_Mm2
1280	chr1	58710179	58710374	196	9.56302	21.0644	18.6046	152	166	-	ACCACATGGTGGCTC	4.35754	1.52143	B2_Mm2
1281	chr1	58713149	58713351	203	7.64806	15.8988	13.5034	79	93	-	GCCTCTAGGGGCGAA	3.33819	0.787812
1281	chr1	58713149	58713351	203	7.64806	15.8988	13.5034	132	146	-	CTAACAAGAGGGCGG	3.77989	1.0716
1282	chr1	58746998	58747265	268	38.7004	126.019	122.771	93	107	-	TCCGCTAGGGAGCAG	4.04383	1.26922
1283	chr1	58761548	58761807	260	12.0049	22.6208	20.1443	74	88	+	GGCAGCAGGAAGAGG	3.2815	0.756962
1283	chr1	58761548	58761807	260	12.0049	22.6208	20.1443	78	92	+	GCAGGAAGAGGCTAC	3.2668	0.74958
1283	chr1	58761548	58761807	260	12.0049	22.6208	20.1443	89	103	-	GCCGCTAGGGGGTAG	4.8041	1.85078
1284	chr1	58769915	58770319	405	30.9343	88.1565	85.2035	334	348	+	TCCACCAGAGGGCAG	6.56864	3.25727
1285	chr1	58802501	58802762	262	21.5011	66.0335	63.2309	94	108	-	GGCAACAGAGAGCTG	3.36452	0.801343
1285	chr1	58802501	58802762	262	21.5011	66.0335	63.2309	104	118	-	GCAGGCAGGGGGCAA	4.19044	1.38616
1286	chr1	58820576	58820721	146	5.85892	7.72295	5.49281	99	113	-	ACCTCCAGGGGGAGT	5.06098	2.05601	MYSERV16_I-int
1287	chr1	58882393	58882584	192	5.86286	13.278	10.9228	72	86	-	GCCACCAGGAGAATT	3.29328	0.764472	MMERVK9C_I-int
1287	chr1	58882393	58882584	192	5.86286	13.278	10.9228	85	99	+	GCAAGGAGAGGCAAG	3.40894	0.829738	MMERVK9C_I-int
1288	chr1	58993843	58994055	213	10.3141	26.8926	24.3745	104	118	-	GCCACTAGATGGCTC	5.63264	2.51286	RSINE1
1289	chr1	59009315	59009662	348	27.8751	74.7219	71.8612	102	116	+	GCCTGCAGAGGGCAG	6.33068	3.06905	B3A
1289	chr1	59009315	59009662	348	27.8751	74.7219	71.8612	112	126	+	GGCAGAAGAGGGCTT	5.41229	2.34008	B3A
1290	chr1	59041861	59042102	242	4.00687	7.69404	5.46633	110	124	+	ACCACATGGTGGCTC	4.35754	1.52143	B2_Mm2
1290	chr1	59041861	59042102	242	4.00687	7.69404	5.46633	147	161	-	ACCAGAAGAGGGCAT	7.89279	4.29585	B2_Mm2
1290	chr1	59041861	59042102	242	4.00687	7.69404	5.46633	164	178	+	GTCTGAAGAGAGCAA	3.76955	1.065	B2_Mm2
1291	chr1	59068045	59068321	277	29.3733	90.9357	87.9639	132	146	+	GCCAGGAGAGGGCAG	6.88606	3.50307
1292	chr1	59070884	59071412	529	30.1479	74.9001	72.0379	13	27	+	GACAGCAGGGGCTCT	3.29585	0.767004	L1MA4
1292	chr1	59070884	59071412	529	30.1479	74.9001	72.0379	104	118	-	GCCTCTAGGGGCAGG	3.88606	1.14997
1292	chr1	59070884	59071412	529	30.1479	74.9001	72.0379	107	121	+	GCCCCTAGAGGCCTC	3.77211	1.06601
1292	chr1	59070884	59071412	529	30.1479	74.9001	72.0379	150	164	+	GTCAGCAGGTGGCAG	5.22695	2.1891
1292	chr1	59070884	59071412	529	30.1479	74.9001	72.0379	297	311	+	CCCAGGACAGGGAGC	3.85078	1.12668
1292	chr1	59070884	59071412	529	30.1479	74.9001	72.0379	393	407	+	GCAGGTAGGGAGCAG	3.43297	0.844664
1293	chr1	59142867	59143421	555	48.6566	158.222	154.644	134	148	-	GCCAGAAGGGGGTGT	6.71897	3.37161	B3
1293	chr1	59142867	59143421	555	48.6566	158.222	154.644	144	158	-	ACCCCAGGAGGCCAG	3.39469	0.821023	B3
1294	chr1	59144491	59144899	409	43.1044	128.448	125.181	66	80	-	ACAAGCAGATGGAAG	4.20971	1.4023
1294	chr1	59144491	59144899	409	43.1044	128.448	125.181	166	180	+	TTCAGAAGGTGGTTA	3.32514	0.782516
1294	chr1	59144491	59144899	409	43.1044	128.448	125.181	230	244	+	GCCACCAGAGGGCAT	7.48017	3.9431
1295	chr1	59150569	59150848	280	22.8183	68.2419	65.4233	130	144	+	GCCTGCAGGGGGAGA	5.05453	2.05012	B1F
1296	chr1	59170454	59170628	175	5.44211	12.7667	10.4193	73	87	-	TCCTGAGGAGGGCAG	4.6517	1.73283
1297	chr1	59220580	59220752	173	8.49741	16.3021	13.9015	92	106	-	GCCAGCAGGCGTCTT	3.65956	0.9914
1298	chr1	59238004	59238289	286	40.4895	111.993	108.863	125	139	-	ACCATTTGGTGGCGC	3.67162	1
1298	chr1	59238004	59238289	286	40.4895	111.993	108.863	127	141	+	GCCACCAAATGGTAC	4.05601	1.27819
1299	chr1	59243826	59244052	227	23.9587	75.1919	72.3269	123	137	+	CCCACAAGAGGGCGT	6.72816	3.37779	B3
1300	chr1	59247633	59247960	328	41.4096	134.279	130.957	89	103	+	GCCAGGAGAAGCAAA	3.50031	0.886057
1300	chr1	59247633	59247960	328	41.4096	134.279	130.957	190	204	-	GCCACTTGGTGGCTA	3.78781	1.07831
1300	chr1	59247633	59247960	328	41.4096	134.279	130.957	192	206	+	GCCACCAAGTGGCGC	4.67162	1.74958
1301	chr1	59286481	59286793	313	37.9493	124.807	121.571	205	219	+	GCAAGTAGGGAGGGG	3.42251	0.838632
1301	chr1	59286481	59286793	313	37.9493	124.807	121.571	254	268	-	GTCAGCAGAGTGCCT	3.56067	0.928118
1302	chr1	59294571	59294841	271	12.2566	29.9027	27.3584	145	159	+	CACACCAGAAGGGGG	3.32514	0.782516	B2_Mm2
1302	chr1	59294571	59294841	271	12.2566	29.9027	27.3584	148	162	+	ACCAGAAGGGGGCAT	7.61618	4.05453	B2_Mm2
1303	chr1	59300985	59301236	252	17.9267	62.2622	59.4838	135	149	+	CTCAGAAGGAGGCGC	4.45967	1.5817
1303	chr1	59300985	59301236	252	17.9267	62.2622	59.4838	174	188	-	TCCATTAGGAGGCTG	3.30803	0.772113
1304	chr1	59311357	59311536	180	6.49593	8.78746	6.52406	65	79	+	AGCAACAGAGGGAGC	4.34008	1.50724
1305	chr1	59316737	59317036	300	49.8205	162.026	158.403	112	126	-	AACACAACAGGGTGT	3.46218	0.863279
1305	chr1	59316737	59317036	300	49.8205	162.026	158.403	176	190	+	ACCACTAGGTGGAAG	5.1349	2.11351
1305	chr1	59316737	59317036	300	49.8205	162.026	158.403	224	238	+	GTCAGATGGTGGAGC	3.79048	1.07935
1306	chr1	59424210	59424424	215	21.5325	57.5307	54.7847	81	95	-	GCCAGAAGAGGGCAT	8.54516	4.55284	B2_Mm2
1307	chr1	59427263	59427406	144	5.51683	9.29228	7.01682	82	96	+	GCCACAGGAGGCCTC	4.16685	1.36653
1308	chr1	59441117	59441352	236	10.3298	26.8926	24.3745	133	147	+	GCCCACAGAGGCCAG	3.73518	1.04335	B3
1308	chr1	59441117	59441352	236	10.3298	26.8926	24.3745	143	157	+	GCCAGAAGAGGGTGC	7.07469	3.64207	B3
1309	chr1	59453510	59453686	177	8.03734	11.5872	9.26396	14	28	+	ACCACATGGTGGCTC	4.35754	1.52143	B2_Mm2
1309	chr1	59453510	59453686	177	8.03734	11.5872	9.26396	52	66	-	ACCAGAAGAGGGCGT	8	4.29585	B2_Mm2
1310	chr1	59471755	59471944	190	8.16317	14.0585	11.6908	80	94	+	CCCAGAAGAGGGCAT	7.03621	3.61979	B2_Mm2
1310	chr1	59471755	59471944	190	8.16317	14.0585	11.6908	124	138	-	ACCACACGGTGGCTC	4.07212	1.29158	B2_Mm2
1311	chr1	59483776	59484129	354	26.1017	66.2159	63.4115	148	162	+	ACCGCACGGTGGCGC	3.90658	1.16558
1311	chr1	59483776	59484129	354	26.1017	66.2159	63.4115	226	240	-	CCCACCAGATGGAGC	5.21753	2.18111
1311	chr1	59483776	59484129	354	26.1017	66.2159	63.4115	314	328	-	GCCAGATGAAAGTAC	3.42597	0.841638
1312	chr1	59491743	59491896	154	5.91791	12.6713	10.326	72	86	-	CCCAGGAGAGGGTAG	5.13077	2.11014
1313	chr1	59515499	59515627	129	4.695	8.70106	6.43881	75	89	+	GCCACCAGGGAGCAC	5.85078	2.6925
1314	chr1	59523389	59523745	357	51.9753	128.699	125.429	188	202	+	ACCAACAGGGGGTGC	5.2668	2.2204
1315	chr1	59524980	59525165	186	5.02924	6.29218	4.10945	12	26	-	AACACCAGGTGGGAA	3.66959	1
1316	chr1	59564709	59564838	130	5.1708	10.8088	8.50188	15	29	-	TCCAGCTGGGGTAGA	3.27572	0.754487
1316	chr1	59564709	59564838	130	5.1708	10.8088	8.50188	20	34	+	CCCAGCTGGAGGCCT	3.40671	0.829738
1317	chr1	59570528	59570693	166	8.38337	11.587	9.26376	45	59	-	CCCAGCAGGTGGAGG	5.14327	2.11976	B1_Mus1
1318	chr1	59580974	59581220	247	18.6424	43.2743	40.6271	109	123	-	GCCAGAAGAGGGCAT	8.54516	4.55284	B2_Mm2
1319	chr1	59584693	59585051	359	73.7674	221.852	217.211	3	17	+	TCCCAAAGGTGGAAC	3.51713	0.899629
1319	chr1	59584693	59585051	359	73.7674	221.852	217.211	123	137	-	GGCGCACGGGGGCAG	3.37161	0.806875
1319	chr1	59584693	59585051	359	73.7674	221.852	217.211	133	147	-	ACCGGGAGGGGGCGC	5.5784	2.4698
1320	chr1	59603963	59604312	350	48.2359	153.11	149.593	37	51	+	TCCTGGTGAGGGTGG	3.38405	0.815309	MTEa
1320	chr1	59603963	59604312	350	48.2359	153.11	149.593	176	190	-	GCGGCCAGGGGGCAG	3.98716	1.22768
1321	chr1	59608956	59609853	898	57.036	181.095	177.212	110	124	+	TACAGCAGAGGGAGC	5.00261	2.00922	MER91A
1321	chr1	59608956	59609853	898	57.036	181.095	177.212	437	451	-	GACCACAGAGGGAAG	3.29158	0.764472
1321	chr1	59608956	59609853	898	57.036	181.095	177.212	663	677	+	ACCAACAGAGGGCGT	6.18111	2.95078	B3
1321	chr1	59608956	59609853	898	57.036	181.095	177.212	712	726	-	AGCACATGGTGGCTC	3.40671	0.829738	B3
1322	chr1	59610983	59611397	415	38.1774	141.737	138.344	148	162	-	GCCAGAAGAGGGCGA	7.41229	3.88941	B3A
1323	chr1	59613588	59614478	891	93.1097	225.224	220.508	286	300	+	ACCCACAGGAGGCAG	3.62709	0.970616	RSINE1
1323	chr1	59613588	59614478	891	93.1097	225.224	220.508	287	301	+	CCCACAGGAGGCAGT	3.6216	0.966576	RSINE1
1323	chr1	59613588	59614478	891	93.1097	225.224	220.508	427	441	+	AACACAAGGGGGCGC	5.81248	2.65956
1323	chr1	59613588	59614478	891	93.1097	225.224	220.508	441	455	-	GCCTGTGGGTAGCAG	3.34008	0.787812
1323	chr1	59613588	59614478	891	93.1097	225.224	220.508	453	467	+	GGCAGAAGCAGGCAT	3.65956	0.9914
1323	chr1	59613588	59614478	891	93.1097	225.224	220.508	492	506	-	GCCTCTAGGAGACAG	3.41908	0.835647
1324	chr1	59623377	59623833	457	60.3744	158.845	155.261	117	131	-	TCCAGAAGTGGAGGC	3.34486	0.790485
1324	chr1	59623377	59623833	457	60.3744	158.845	155.261	142	156	-	ACCACCAGAGGGCGC	7.40671	3.88606
1324	chr1	59623377	59623833	457	60.3744	158.845	155.261	234	248	-	GGAAGGAGAGGGGAT	3.25026	0.739929
1325	chr1	59627045	59627390	346	7.71884	7.72295	5.49281	204	218	+	ACCAGAAGAGGGCAT	7.89279	4.29585	B2_Mm2
1325	chr1	59627045	59627390	346	7.71884	7.72295	5.49281	242	256	-	ACCACATGGTGGCTC	4.35754	1.52143	B2_Mm2
1325	chr1	59627045	59627390	346	7.71884	7.72295	5.49281	322	336	-	GCCCACAGAGGGCTG	4.14813	1.35164	B2_Mm2
1326	chr1	59630638	59631091	454	12.7835	22.6208	20.1443	22	36	+	ACCACGCGGTGGCTC	3.5544	0.924453	B2_Mm1t
1326	chr1	59630638	59631091	454	12.7835	22.6208	20.1443	60	74	-	TCCAGAAGAGGGCGT	7.32239	3.82681	B2_Mm1t
1326	chr1	59630638	59631091	454	12.7835	22.6208	20.1443	290	304	+	ACCACATGGTGGCTC	4.35754	1.52143	B2_Mm2
1326	chr1	59630638	59631091	454	12.7835	22.6208	20.1443	328	342	-	ACCAGAAGAGGGCAT	7.89279	4.29585	B2_Mm2
1326	chr1	59630638	59631091	454	12.7835	22.6208	20.1443	345	359	+	GTCTGAAGATAGCAA	3.35853	0.798603	B2_Mm2
1327	chr1	59638460	59638719	260	20.3096	48.1602	45.477	79	93	+	ACCACATGGTGGCTC	4.35754	1.52143	B2_Mm1t
1327	chr1	59638460	59638719	260	20.3096	48.1602	45.477	115	129	-	ACCAGAAGAGGGCGT	8	4.29585	B2_Mm1t
1328	chr1	59651204	59651356	153	6.39763	8.00182	5.75981	69	83	-	GGCATCAGATGGAGC	3.6038	0.958607	B2_Mm2
1328	chr1	59651204	59651356	153	6.39763	8.00182	5.75981	81	95	+	GCCAGAAGAGGGCAT	8.54516	4.55284	B2_Mm2
1329	chr1	59656387	59656583	197	4.68714	4.94659	2.82782	47	61	+	ACCACATGGTGGCTC	4.35754	1.52143	B2_Mm2
1329	chr1	59656387	59656583	197	4.68714	4.94659	2.82782	85	99	-	GCCAGAAGAGGACAT	5.99568	2.81248	B2_Mm2
1330	chr1	59657199	59657387	189	7.03464	14.4246	12.0505	12	26	+	ACCACATGGTGGCTC	4.35754	1.52143	B2_Mm2
1330	chr1	59657199	59657387	189	7.03464	14.4246	12.0505	50	64	-	ACCAGAAGAGGGCAT	7.89279	4.29585	B2_Mm2
1330	chr1	59657199	59657387	189	7.03464	14.4246	12.0505	67	81	+	GTCTGAAGAGAGCAA	3.76955	1.065	B2_Mm2
1331	chr1	59661211	59661586	376	11.8791	23.5303	21.0457	230	244	-	GCCACCATGTGGCTG	3.66354	0.995679	B2_Mm2
1331	chr1	59661211	59661586	376	11.8791	23.5303	21.0457	232	246	+	GCCACATGGTGGCTC	4.51713	1.62525	B2_Mm2
1331	chr1	59661211	59661586	376	11.8791	23.5303	21.0457	270	284	-	ACCAGAAGAGGGCAT	7.89279	4.29585	B2_Mm2
1332	chr1	59681570	59681934	365	7.11328	9.43151	7.15062	54	68	+	ACCAGAAGAGGGCAT	7.89279	4.29585	B2_Mm2
1332	chr1	59681570	59681934	365	7.11328	9.43151	7.15062	92	106	-	ACCACATGGTGGCTT	4.25571	1.4389	B2_Mm2
1333	chr1	59689545	59689828	284	15.6343	30.6335	28.083	107	121	+	ACCAGAAGAGGGCAC	8.27327	4.36856	B2_Mm1t
1333	chr1	59689545	59689828	284	15.6343	30.6335	28.083	145	159	-	ACCACATGGTGGCTT	4.25571	1.4389	B2_Mm1t
1334	chr1	59690589	59690991	403	14.8282	38.9063	36.2903	56	70	+	ACCACATGGTGGCTC	4.35754	1.52143	B2_Mm2
1334	chr1	59690589	59690991	403	14.8282	38.9063	36.2903	94	108	-	GCCAGAAGAGGGCAT	8.54516	4.55284	B2_Mm2
1335	chr1	59697201	59697356	156	4.69107	7.12888	4.91511	70	84	-	CCCAGAAGAGGGCAT	7.03621	3.61979	B2_Mm2
1336	chr1	59701766	59702060	295	11.1949	20.3183	17.8678	176	190	+	ACCACATGGTGGCGC	5.06349	2.0575	B2_Mm2
1336	chr1	59701766	59702060	295	11.1949	20.3183	17.8678	214	228	-	ACCAGAAGAAGGCAT	6.19723	2.96658	B2_Mm2
1337	chr1	59704140	59704364	225	5.26517	3.86806	1.82955	78	92	+	ATCCACAGGGGGCAG	3.52871	0.906578
1337	chr1	59704140	59704364	225	5.26517	3.86806	1.82955	79	93	+	TCCACAGGGGGCAGT	3.63827	0.978811
1337	chr1	59704140	59704364	225	5.26517	3.86806	1.82955	190	204	-	ACAAAAAGATGGCAT	4.11976	1.3279
1338	chr1	59719992	59720546	555	51.0316	146.819	143.371	96	110	+	GCCTGATGAGAGAAC	3.60906	0.958607
1338	chr1	59719992	59720546	555	51.0316	146.819	143.371	134	148	-	GCCACTAGGGGGCCT	5.73755	2.59688
1338	chr1	59719992	59720546	555	51.0316	146.819	143.371	429	443	+	ACCAGAAGAAGGCAT	6.19723	2.96658	B2_Mm2
1338	chr1	59719992	59720546	555	51.0316	146.819	143.371	467	481	-	ACCACATGGTGGCTC	4.35754	1.52143	B2_Mm2
1339	chr1	59726099	59726214	116	4.40796	6.71853	4.52126	52	66	-	GCCAGCAGAGGGCCT	6.44855	3.15864	ID4
1340	chr1	59747540	59747689	150	4.76971	9.31921	7.04196	66	80	+	ACCAGAAGAGGGCAT	7.89279	4.29585	B2_Mm2
1340	chr1	59747540	59747689	150	4.76971	9.31921	7.04196	106	120	+	GCCAGCATGTGGTTG	3.27654	0.754487	B2_Mm2
1341	chr1	59749683	59750031	349	38.3307	125.717	122.475	183	197	+	ACCAGAAGAGGGCGT	8	4.29585	B2_Mm2
1341	chr1	59749683	59750031	349	38.3307	125.717	122.475	221	235	-	ACCACACGGTGGCTC	4.07212	1.29158	B2_Mm2
1342	chr1	59789912	59790278	367	12.4217	18.4746	16.0457	237	251	+	ACCAGAAGAGGGCAT	7.89279	4.29585	B2_Mm2
1342	chr1	59789912	59790278	367	12.4217	18.4746	16.0457	275	289	-	ACCACATGGTGGCTC	4.35754	1.52143	B2_Mm2
1343	chr1	59812740	59813063	324	11.6235	19.4798	17.0387	6	20	-	CCCAGCAGGGGCGTG	3.60555	0.958607	B1_Mur2
1343	chr1	59812740	59813063	324	11.6235	19.4798	17.0387	179	193	+	ACCAGAAGAGGGAGT	6.80134	3.4389	B2_Mm2
1343	chr1	59812740	59813063	324	11.6235	19.4798	17.0387	217	231	-	ACCACATGGTGGCTC	4.35754	1.52143	B2_Mm2
1344	chr1	59822265	59822499	235	7.03071	10.9522	8.63939	135	149	-	ACCAGAAGAGGGCAC	8.27327	4.36856	B2_Mm2
1345	chr1	59836629	59836816	188	6.69254	7.67462	5.44715	64	78	+	ACCAGAAGAGGGCGT	8	4.29585	B2_Mm1t
1345	chr1	59836629	59836816	188	6.69254	7.67462	5.44715	102	116	-	ACCACATGGTGGCTC	4.35754	1.52143	B2_Mm1t
1346	chr1	59862628	59862903	276	29.9041	80.2407	77.3424	127	141	+	GCCTGAAGAGGGCAT	6.62525	3.30277	B2_Mm2
1346	chr1	59862628	59862903	276	29.9041	80.2407	77.3424	165	179	-	ACCACATGGTGACTC	3.2636	0.747147	B2_Mm2
1347	chr1	59874193	59874313	121	4.9152	8.05526	5.81262	25	39	-	ACCACATGGTGGCTC	4.35754	1.52143	B2_Mm2
1348	chr1	59883780	59884086	307	73.2169	173.84	170.063	155	169	+	ACCACTAGGCGGCAC	4.92812	1.95078
1349	chr1	59892868	59893082	215	12.7992	25.7892	23.282	96	110	+	ACCAGAAGAGGGCGT	8	4.29585	B2_Mm1t
1350	chr1	59909427	59909607	181	8.69795	16.8114	14.4038	37	51	+	ACCACATGGTGACTC	3.2636	0.747147	B2_Mm1t
1350	chr1	59909427	59909607	181	8.69795	16.8114	14.4038	75	89	-	ACCAGAAGAGGGCAT	7.89279	4.29585	B2_Mm1t
1351	chr1	59912551	59912672	122	5.38706	8.51726	6.26134	73	87	-	CCCGCTGGAGGGAGC	3.67985	1.00524
1352	chr1	59913574	59913721	148	4.10911	6.73581	4.53824	6	20	-	CCCAGCAGGGGCGGT	4.27572	1.45469
1352	chr1	59913574	59913721	148	4.10911	6.73581	4.53824	47	61	-	GCCACAGGTGGGTGG	3.73283	1.04191
1352	chr1	59913574	59913721	148	4.10911	6.73581	4.53824	101	115	+	GCCACCGGAGGAGGT	3.62525	0.970616
1352	chr1	59913574	59913721	148	4.10911	6.73581	4.53824	104	118	+	ACCGGAGGAGGTCCC	3.29158	0.764472
1353	chr1	59922348	59922543	196	6.13811	15.4321	13.0434	171	185	-	ACCACTAGATGTCCA	3.5986	0.954677	MTEa-int
1354	chr1	59967385	59967649	265	27.0887	98.2725	95.2481	107	121	-	GCCAGAAGAGGGCAT	8.54516	4.55284	B3
1355	chr1	59973151	59973439	289	15.4652	55.8308	53.0953	110	124	+	GCCAGAAGAGGGCAT	8.54516	4.55284	B2_Mm2
1355	chr1	59973151	59973439	289	15.4652	55.8308	53.0953	148	162	-	AACACATGGTGGCTC	3.43652	0.847712	B2_Mm2
1356	chr1	59991629	59991787	159	4.11698	7.23843	5.02099	85	99	-	ACCTTTAGAGGGAGC	3.95468	1.20412
1357	chr1	59995619	59995994	376	27.9184	82.2267	79.3156	2	16	+	GGCAAAAGCTGGCAC	3.39469	0.821023
1357	chr1	59995619	59995994	376	27.9184	82.2267	79.3156	237	251	-	CCTGGTAGGGGGCGC	3.80688	1.09151
1358	chr1	60000377	60000809	433	20.0226	51.801	49.0932	24	38	+	ACCAGCAGGGTGTGG	4.36856	1.52143	L1M4b
1358	chr1	60000377	60000809	433	20.0226	51.801	49.0932	269	283	-	AGCACTAGATGGCTC	4.27409	1.45346	L1M4b
1359	chr1	60005532	60005777	246	17.0263	48.3334	45.6493	125	139	+	ACCAGAAGAGGGCAT	7.89279	4.29585	B2_Mm2
1360	chr1	60008603	60008882	280	16.7392	38.6116	35.9977	109	123	+	ACCACATGGTGGCTC	4.35754	1.52143	B2_Mm2
1360	chr1	60008603	60008882	280	16.7392	38.6116	35.9977	147	161	-	ACCAGAAGAGGGCAC	8.27327	4.36856	B2_Mm2
1361	chr1	60035561	60035690	130	4.42368	11.6674	9.34078	34	48	-	TCCAGTAGAGGGCGT	6.84164	3.47108	B2_Mm1a
1362	chr1	60035983	60036368	386	7.54189	17.4782	15.062	281	295	+	ACCAGAAGAGGGCGT	8	4.29585	B2_Mm1t
1363	chr1	60054499	60054995	497	58.3612	154.691	151.157	335	349	+	GCCTGCAGAGGCCAG	4.93554	1.95468	B3A
1363	chr1	60054499	60054995	497	58.3612	154.691	151.157	345	359	+	GCCAGTAGAGGGTGT	6.45223	3.16115	B3A
1363	chr1	60054499	60054995	497	58.3612	154.691	151.157	358	372	-	TTCACGAGATGGAAC	3.75945	1.05799	B3A
1364	chr1	60081618	60081747	130	5.8314	6.47363	4.28404	77	91	+	ACCAGAAGAGGGCGT	8	4.29585	B2_Mm2
1365	chr1	60094028	60094179	152	5.5876	7.90203	5.6629	15	29	+	ACCACATGGTGGCCC	4.16685	1.36653	B2_Mm2
1365	chr1	60094028	60094179	152	5.5876	7.90203	5.6629	53	67	-	ACCAGAAGAGGGCAT	7.89279	4.29585	B2_Mm2
1366	chr1	60101913	60102107	195	13.9238	33.9096	31.3316	101	115	+	GCCCACAGAGGCCAG	3.73518	1.04335	B3A
1366	chr1	60101913	60102107	195	13.9238	33.9096	31.3316	111	125	+	GCCAGAAGAGGACAT	5.99568	2.81248	B3A
1367	chr1	60104109	60104282	174	7.47504	21.0644	18.6046	37	51	+	ACCACAAGGTAGCTC	4.49757	1.61083	B2_Mm2
1367	chr1	60104109	60104282	174	7.47504	21.0644	18.6046	72	86	-	ACCAGAAGAGGGCAT	7.89279	4.29585	B2_Mm2
1367	chr1	60104109	60104282	174	7.47504	21.0644	18.6046	89	103	+	GTCTGAAGAGAGCAA	3.76955	1.065	B2_Mm2
1368	chr1	60104675	60105111	437	18.6817	54.1964	51.4727	54	68	+	ACCACATGGTGGCTC	4.35754	1.52143	B2_Mm2
1368	chr1	60104675	60105111	437	18.6817	54.1964	51.4727	92	106	-	ACCAGAAGAGGGCAC	8.27327	4.36856	B2_Mm2
1369	chr1	60107465	60107616	152	4.45121	6.73425	4.53672	79	93	+	ACCAGAAGAGGGCAT	7.89279	4.29585	B2_Mm2
1369	chr1	60107465	60107616	152	4.45121	6.73425	4.53672	120	134	-	ACCACATGGTGGCTC	4.35754	1.52143	B2_Mm2
1370	chr1	60135559	60135907	349	5.47357	8.51726	6.26134	290	304	+	TCAGCTAGGTGGCAG	3.31158	0.774691	B1_Mur4
1370	chr1	60135559	60135907	349	5.47357	8.51726	6.26134	325	339	+	AGCACTGGGAGGCAG	3.28567	0.759451	B1_Mur4
1371	chr1	60152769	60153028	260	17.9779	48.3549	45.67	116	130	-	GCCACCTGGCGGAAT	3.47496	0.872895	B1_Mur2
1371	chr1	60152769	60153028	260	17.9779	48.3549	45.67	118	132	+	TCCGCCAGGTGGCAG	4.71897	1.78781	B1_Mur2
1372	chr1	60158447	60158760	314	10.9236	34.7192	32.136	205	219	+	CCCAGCAGAGGGCAG	6.72816	3.37779
1373	chr1	60196597	60197156	560	56.6271	185.881	181.922	346	360	-	TCCTGTGGGGGGAAA	3.45593	0.860121	Lx3C
1374	chr1	60202792	60202956	165	5.85106	10.0499	7.75812	70	84	+	GCTTGCAGAGGCCAG	3.43297	0.844664	B3
1374	chr1	60202792	60202956	165	5.85106	10.0499	7.75812	80	94	+	GCCAGGGGAGGGCAT	5.52578	2.42946	B3
1375	chr1	60205934	60206152	219	10.0506	22.2454	19.7732	62	76	+	GCCACCACAAGGTGG	3.50307	0.88941	B2_Mm2
1375	chr1	60205934	60206152	219	10.0506	22.2454	19.7732	65	79	+	ACCACAAGGTGGTTC	4.82681	1.86967	B2_Mm2
1375	chr1	60205934	60206152	219	10.0506	22.2454	19.7732	103	117	-	GCCAGAAGAGGGCAT	8.54516	4.55284	B2_Mm2
1376	chr1	60229717	60229856	140	5.33988	10.2689	7.96887	70	84	+	GCCTTCAGAGGCCAA	3.36151	0.801343	B3
1376	chr1	60229717	60229856	140	5.33988	10.2689	7.96887	79	93	+	GGCCAAAGAGGGCAT	3.92445	1.18046	B3
1377	chr1	60232834	60233007	174	6.724	12.6027	10.2582	1	15	+	ACCACATGGTGGCTC	4.35754	1.52143	B2_Mm2
1377	chr1	60232834	60233007	174	6.724	12.6027	10.2582	39	53	-	ACCAGAAGAGGGCGT	8	4.29585	B2_Mm2
1378	chr1	60239287	60239630	344	11.3246	15.4507	13.0618	93	107	-	GTCTGAAGAGAGCGA	3.7986	1.08566	B2_Mm2
1378	chr1	60239287	60239630	344	11.3246	15.4507	13.0618	110	124	+	ACCACAAGAGGGCAT	7.37469	3.86012	B2_Mm2
1379	chr1	60241083	60241414	332	5.74096	11.158	8.84062	31	45	-	ACCAGAAGAGGGCAT	7.89279	4.29585	B2_Mm2
1380	chr1	60247092	60247323	232	9.80682	13.9144	11.5497	80	94	+	ACCAGAAGAGGGCGT	8	4.29585	B2_Mm1t
1380	chr1	60247092	60247323	232	9.80682	13.9144	11.5497	118	132	-	ACCACATGGTGGCTC	4.35754	1.52143	B2_Mm1t
1381	chr1	60272369	60272798	430	25.1187	75.1474	72.2842	258	272	+	ACCAGAAGACAGTAT	3.74958	1.05208	B2_Mm2
1381	chr1	60272369	60272798	430	25.1187	75.1474	72.2842	295	309	-	ACCACATGGTGGCTC	4.35754	1.52143	B2_Mm2
1382	chr1	60340940	60341143	204	10.0624	26.6502	24.1352	112	126	+	TCCAGAAGAGGGCGT	7.32239	3.82681	B2_Mm1t
1382	chr1	60340940	60341143	204	10.0624	26.6502	24.1352	150	164	-	ACCACATGGTGGCTC	4.35754	1.52143	B2_Mm1t
1383	chr1	60372185	60372387	203	13.0902	32.4117	29.8469	108	122	+	GCCAGAAGAGGGTGT	6.8962	3.51004	B3
1384	chr1	60382547	60382771	225	5.35954	8.13872	5.89442	21	35	+	GACAGCAGAAAGCAC	4.0348	1.26201
1384	chr1	60382547	60382771	225	5.35954	8.13872	5.89442	158	172	-	GTCTGAAGAGAGCAA	3.76955	1.065	B2_Mm2
1384	chr1	60382547	60382771	225	5.35954	8.13872	5.89442	175	189	+	ACCAGAAGAGGGCAT	7.89279	4.29585	B2_Mm2
1385	chr1	60383067	60383247	181	4.69107	9.79092	7.50438	101	115	+	GCCTTAAGGTGGTAG	3.54363	0.917215
1386	chr1	60404961	60405443	483	21.2376	65.8996	63.0973	114	128	+	ACCACAAGGTGGCTC	5.64782	2.52578	B2_Mm2
1386	chr1	60404961	60405443	483	21.2376	65.8996	63.0973	152	166	-	GCCAGAAGAGTGCAT	5.61979	2.50169	B2_Mm2
1387	chr1	60411374	60411617	244	12.4807	27.3214	24.7997	57	71	+	ACCACATGGTGGCTC	4.35754	1.52143	B2_Mm2
1387	chr1	60411374	60411617	244	12.4807	27.3214	24.7997	95	109	-	ACCAGAAGAGGGCAT	7.89279	4.29585	B2_Mm2
1387	chr1	60411374	60411617	244	12.4807	27.3214	24.7997	191	205	-	CCCAGAAGAGTTCAG	3.76447	1.06148
1388	chr1	60423947	60424232	286	21.7921	70.908	68.0727	44	58	+	ACCTGAAGAGGTCCA	3.73993	1.04431
1388	chr1	60423947	60424232	286	21.7921	70.908	68.0727	74	88	+	GTCAGCAAAGGGTAC	3.74232	1.04672
1388	chr1	60423947	60424232	286	21.7921	70.908	68.0727	128	142	+	GCCAGGAGATGGTGC	5.48678	2.40012
1389	chr1	60428137	60428395	259	9.2052	20.5	18.0468	142	156	+	GCCTGTGGAGGCCAG	3.77469	1.06753	B3A
1389	chr1	60428137	60428395	259	9.2052	20.5	18.0468	152	166	+	GCCAGAAGAGGGCCT	6.62525	3.30277	B3A
1390	chr1	60428998	60429477	480	62.1243	195.193	191.078	139	153	-	GCCACAAGGGGAGCC	3.85699	1.1296
1391	chr1	60430286	60430458	173	4.16023	5.6451	3.49162	102	116	+	ACCACAAGGTGTCCT	4.09691	1.3098	RSINE1
1392	chr1	60441237	60441736	500	14.9619	23.095	20.6141	359	373	+	TCCAGAAGAGGGCGC	7.51428	3.97469	B2_Mm1t
1392	chr1	60441237	60441736	500	14.9619	23.095	20.6141	397	411	-	ACCACATGGTGGCTC	4.35754	1.52143	B2_Mm1t
1393	chr1	60447159	60447423	265	28.807	79.5648	76.6706	134	148	-	ACCACTGGAGGACGC	4.23359	1.42136
1394	chr1	60448729	60448990	262	9.39787	10.831	8.5224	20	34	-	GCAAGCAGAGGTCCA	3.32331	0.779892	B2_Mm2
1394	chr1	60448729	60448990	262	9.39787	10.831	8.5224	116	130	+	ACCAGAAGAGGGCAT	7.89279	4.29585	B2_Mm1t
1394	chr1	60448729	60448990	262	9.39787	10.831	8.5224	154	168	-	ACCACATGGTGGCTC	4.35754	1.52143	B2_Mm1t
1395	chr1	60450019	60450284	266	5.24157	7.48532	5.26139	48	62	-	GCCAGCAGGGGCTGA	4.66154	1.73993
1395	chr1	60450019	60450284	266	5.24157	7.48532	5.26139	57	71	-	GCCAGCAGAGCCAGC	3.69037	1.01144
1395	chr1	60450019	60450284	266	5.24157	7.48532	5.26139	222	236	-	ACCTGTGGGGGGGTT	3.25493	0.742321
1396	chr1	60454801	60454945	145	7.17227	15.2557	12.8704	80	94	+	GCCAGAAGAGGGAGT	7.06803	3.64207	B3
1397	chr1	60512890	60513088	199	3.15753	4.06149	2.00631	42	56	+	ACCACTGGGGGCCAC	4.24949	1.43415	RSINE1
1398	chr1	60530163	60530384	222	13.5896	27.0566	24.5377	122	136	+	ACCAGAAGAGGGCAT	7.89279	4.29585	B2_Mm1t
1398	chr1	60530163	60530384	222	13.5896	27.0566	24.5377	160	174	-	ACCACATGGTGACTC	3.2636	0.747147	B2_Mm1t
1399	chr1	60535004	60535246	243	40.6507	126.019	122.771	118	132	-	GCCAGAAGAGGGCAG	8.20135	4.31515	B3
1400	chr1	60558367	60558976	610	12.4886	35.8827	33.2905	371	385	+	ACCAGAAGAGGGCAT	7.89279	4.29585	B2_Mm2
1400	chr1	60558367	60558976	610	12.4886	35.8827	33.2905	409	423	-	ACCACGTGGTGGCTC	3.80967	1.09313	B2_Mm2
1400	chr1	60558367	60558976	610	12.4886	35.8827	33.2905	411	425	+	GCCACCACGTGGTTG	3.25181	0.739929	B2_Mm2
1400	chr1	60558367	60558976	610	12.4886	35.8827	33.2905	589	603	-	GTCATAAGAGGGCAG	4.5157	1.62525	B3
1401	chr1	60565280	60565767	488	27.3325	78.3551	75.4689	16	30	-	TCCTGCTGAGGGCGG	4.43297	1.56067
1401	chr1	60565280	60565767	488	27.3325	78.3551	75.4689	21	35	+	CTCAGCAGGAGGAAA	3.35067	0.79588
1402	chr1	60628498	60628679	182	9.66133	24.6532	22.1571	89	103	+	ACCACCAGGGCCAGC	3.28567	0.759451	PB1D9
1403	chr1	60720253	60720500	248	11.2774	33.0574	30.4869	83	97	+	GCCAGTAGAGGGCAC	7.84164	4.25104	B2_Mm2
1403	chr1	60720253	60720500	248	11.2774	33.0574	30.4869	121	135	-	ACCTCATGGTGGCTC	3.60206	0.954677	B2_Mm2
1403	chr1	60720253	60720500	248	11.2774	33.0574	30.4869	190	204	-	GACTGGAGATGGCTC	3.62342	0.966576	B2_Mm2
1404	chr1	60822922	60823527	606	68.0264	187.422	183.437	211	225	-	CCCTGCAGGGGGAGA	4.44009	1.56703
1404	chr1	60822922	60823527	606	68.0264	187.422	183.437	216	230	+	CCCTGCAGGGTGTGG	3.27409	0.752027
1405	chr1	60853501	60853734	234	10.3888	14.9832	12.6007	107	121	+	CCCACTAGGTGGCTT	4.71897	1.78781	MLT1B
1405	chr1	60853501	60853734	234	10.3888	14.9832	12.6007	138	152	-	TCCACCAGGAGATAC	3.4437	0.853872	MLT1B
1406	chr1	60857271	60857611	341	16.1651	41.223	38.589	224	238	+	ACCTCAAGAGGCCGG	4.67985	1.75696	B3
1406	chr1	60857271	60857611	341	16.1651	41.223	38.589	234	248	+	GCCGGAAGAGGGCGT	6.6517	3.32239	B3
1406	chr1	60857271	60857611	341	16.1651	41.223	38.589	283	297	-	CCCACAAGGCAGCAC	3.7986	1.08566	B3
1407	chr1	60860684	60861217	534	59.2852	165.027	161.366	143	157	-	ACCAATAGATGGCAG	5.1891	2.15552
1408	chr1	60867057	60867475	419	6.10272	6.96061	4.7544	135	149	+	ACCAGAAGAGGGCAC	8.27327	4.36856	B2_Mm2
1408	chr1	60867057	60867475	419	6.10272	6.96061	4.7544	173	187	-	ATCACATGGTGGCTC	3.40671	0.829738	B2_Mm2
1409	chr1	60868358	60869025	668	59.124	188.089	184.094	203	217	-	GGCAAATGAGGGCAG	3.87615	1.14327
1409	chr1	60868358	60869025	668	59.124	188.089	184.094	252	266	-	ACCACTAGAGGGCTG	5.82681	2.67162
1409	chr1	60868358	60869025	668	59.124	188.089	184.094	339	353	-	GCCTAGAGGGGGAGG	3.99568	1.2321
1409	chr1	60868358	60869025	668	59.124	188.089	184.094	574	588	+	AAGGGAAGAGGGCAG	3.35164	0.79588	RMER17B2
1410	chr1	60920687	60920980	294	3.86532	6.04187	3.87302	172	186	+	GCCAGTAGCTGCCTT	3.27084	0.752027
1411	chr1	60944821	60944949	129	5.99655	8.50957	6.25513	58	72	+	TCCAGCAGGTAGCGT	4.90309	1.93181
1412	chr1	60954735	60955432	698	45.33	148.478	145.013	327	341	-	AACAGCAGGGGGCAC	5.91364	2.74473
1413	chr1	60958365	60958792	428	26.3298	86.7681	83.8246	99	113	+	GCCAGTAGGGTGCAT	5.1549	2.1296	B3
1413	chr1	60958365	60958792	428	26.3298	86.7681	83.8246	317	331	-	AGCACAGGGAGGCAG	3.51004	0.89279	ID_B1
1413	chr1	60958365	60958792	428	26.3298	86.7681	83.8246	320	334	-	CCCAGCACAGGGAGG	4.11976	1.3279	ID_B1
1414	chr1	60961179	60961672	494	32.0471	99.4259	96.3931	58	72	+	CCAGGAAGGGAGCAC	3.34008	0.787812
1414	chr1	60961179	60961672	494	32.0471	99.4259	96.3931	121	135	-	ACCACAAGGGAGCAC	5.79048	2.64207
1415	chr1	60961961	60962564	604	41.5708	165.226	161.564	320	334	-	GCCAGGAGGGGGGGT	5.58838	2.47756	B3
1415	chr1	60961961	60962564	604	41.5708	165.226	161.564	330	344	-	ACCCACAGAGGCCAG	3.5986	0.954677	B3
1415	chr1	60961961	60962564	604	41.5708	165.226	161.564	514	528	+	TCCCCAAGAGGCCTG	3.47496	0.872895
1416	chr1	60967744	60967877	134	7.0543	8.00182	5.75981	63	77	-	TCCTGCAGGAGGCCT	3.78516	1.0752	RMER13B
1417	chr1	61055114	61055482	369	46.2344	125.759	122.515	223	237	+	TCCTCCAGAGGGCAC	5.64397	2.52288
1417	chr1	61055114	61055482	369	46.2344	125.759	122.515	240	254	-	TCCAAGATGGGGCGT	3.37779	0.812479
1418	chr1	61101605	61101964	360	32.4364	96.752	93.7383	198	212	+	TCCAGCAGGTGGGGC	5.1549	2.1296	LTR16C
1419	chr1	61125206	61125430	225	20.3332	64.1413	61.3498	110	124	+	GCCTGTAGGAGGCAG	4.79048	1.84164	B1_Mus1
1420	chr1	61139150	61139507	358	34.6384	102.793	99.7336	217	231	+	TCCTCCAGGTGTCAC	3.82681	1.10679
1421	chr1	61181131	61181436	306	59.7374	189.54	185.522	129	143	-	GGCTGCAGGGGGCGG	4.87943	1.91009
1421	chr1	61181131	61181436	306	59.7374	189.54	185.522	159	173	+	GGCACTAGGGGGCAC	5.57025	2.46344
1421	chr1	61181131	61181436	306	59.7374	189.54	185.522	179	193	+	GCCCAGAGATGGCTC	3.45967	0.860121
1422	chr1	61235307	61235454	148	3.35807	8.07611	5.83309	34	48	-	TCCATGAGGGGGCAT	4.5157	1.62525
1423	chr1	61297799	61298381	583	36.6084	116.001	112.838	366	380	+	ACCATTAGGTGGCAG	4.54668	1.64782
1423	chr1	61297799	61298381	583	36.6084	116.001	112.838	550	564	-	GGCAGCAGACAGCAC	3.56384	0.931814
1424	chr1	61377134	61377417	284	54.7279	192.399	188.332	124	138	+	CCCGCTAGGGGGCAG	4.93554	1.95468
1425	chr1	61484015	61484191	177	5.05676	15.4889	13.0997	19	33	-	ACCTGAAAGGGGGAG	3.49214	0.882729
1425	chr1	61484015	61484191	177	5.05676	15.4889	13.0997	53	67	+	GCCTCCAGAGTGCAA	3.95468	1.20204
1425	chr1	61484015	61484191	177	5.05676	15.4889	13.0997	92	106	+	ACCACTAGAGAGAGT	4.79588	1.84771
1426	chr1	61524951	61525354	404	34.371	119.178	115.989	76	90	+	GCCAGTATGTGGAAA	3.48149	0.876148	B3A
1426	chr1	61524951	61525354	404	34.371	119.178	115.989	120	134	+	GCCAGTAGAGGGCAT	7.5867	4.03152	B3A
1427	chr1	61670102	61670217	116	4.06979	7.66228	5.43518	97	111	+	CCCACTAGGTGTCAG	4.15366	1.35556	MLT1A1
1428	chr1	61741063	61741246	184	11.6549	34.4712	31.8896	78	92	-	GCCAGAAGAGGGCAT	8.54516	4.55284	B3
1428	chr1	61741063	61741246	184	11.6549	34.4712	31.8896	88	102	-	GCCCACAGAGGCCAG	3.73518	1.04335	B3
1429	chr1	61771293	61771579	287	44.98	170.08	166.355	130	144	-	TCCACCAGAGGGCAA	6.09637	2.89279
1430	chr1	61800072	61800216	145	6.12631	17.5299	15.1125	104	118	+	CCCTATAGGTGGAAC	3.46725	0.866461	L1_Mus1
1431	chr1	61925015	61925290	276	19.421	69.7878	66.9599	78	92	-	AACAGAGGAGGGAAA	3.86012	1.13136
1431	chr1	61925015	61925290	276	19.421	69.7878	66.9599	130	144	-	TCCAGCAGACGGAAC	4.5157	1.62525
1431	chr1	61925015	61925290	276	19.421	69.7878	66.9599	183	197	-	ACCACAAGAAGGCAT	5.87615	2.7122	AmnSINE1
1432	chr1	61967152	61967569	418	29.6524	100.397	97.3562	162	176	-	ACCTGAAGGGGGCAG	6.10127	2.8962
1432	chr1	61967152	61967569	418	29.6524	100.397	97.3562	228	242	-	ATCTGCAGATGGCAC	4.46218	1.5817
1432	chr1	61967152	61967569	418	29.6524	100.397	97.3562	262	276	-	CCCAGTAGGAAGAGA	3.29158	0.764472
1433	chr1	62078116	62078263	148	3.89677	8.55786	6.29934	26	40	-	CCCAGGAGCTGGAGT	3.4908	0.882729	B3
1433	chr1	62078116	62078263	148	3.89677	8.55786	6.29934	47	61	-	GCCAAAAGAGGGCAC	6.70553	3.36151	B3
1434	chr1	62166193	62166365	173	5.51683	12.0679	9.73362	92	106	+	ATCAGCAGGGGGAAA	4.5867	1.67985
1435	chr1	62378200	62378674	475	33.274	101.35	98.3013	330	344	+	ACAGCAAGGGGGCGC	4.44249	1.56703	Lx8
1436	chr1	62401882	62402053	172	10.8095	17.0634	14.6523	79	93	+	GCCAGAAGAGGGCAT	8.54516	4.55284	B3
1437	chr1	62504128	62504315	188	7.26271	15.9935	13.5963	125	139	+	GCAGCCAGGGGGTGG	3.67366	1.00043	L2b
1437	chr1	62504128	62504315	188	7.26271	15.9935	13.5963	128	142	+	GCCAGGGGGTGGAAT	4.22257	1.41229	L2b
1438	chr1	62598007	62598353	347	13.5188	34.8614	32.2773	160	174	-	ACCACAAGGGTCAGT	3.45223	0.856985
1438	chr1	62598007	62598353	347	13.5188	34.8614	32.2773	230	244	-	TCCTGTTGGTGGAGC	3.37986	0.812479
1438	chr1	62598007	62598353	347	13.5188	34.8614	32.2773	235	249	+	ACCAACAGGACGCAC	3.32057	0.779892
1439	chr1	62697039	62697288	250	28.52	82.7485	79.833	120	134	-	ACCATTAGGGGGCAG	5.07883	2.06905
1440	chr1	62701070	62701517	448	48.6291	122.852	119.633	97	111	-	GCCACCAAAGGCCTC	3.5867	0.946922
1440	chr1	62701070	62701517	448	48.6291	122.852	119.633	133	147	-	TCCTCTAGGGGGCAG	5.10073	2.08513
1440	chr1	62701070	62701517	448	48.6291	122.852	119.633	185	199	-	GCCAGAGGGAGGGAG	3.9914	1.23136
1440	chr1	62701070	62701517	448	48.6291	122.852	119.633	286	300	-	TTCTAAAGGGGGCGC	3.86012	1.13312
1441	chr1	62707646	62707926	281	12.5711	39.1997	36.5816	144	158	-	AGCGCCAGGGGGCTC	3.9914	1.23136
1441	chr1	62707646	62707926	281	12.5711	39.1997	36.5816	259	273	+	TTCAGAAGGTGGCAA	4.51713	1.62525
1442	chr1	62718000	62718207	208	10.1686	31.9718	29.4104	95	109	-	ACCACCAGAGTGTGC	4.43063	1.55909
1443	chr1	62720966	62721103	138	4.31358	10.2268	7.9283	69	83	-	GACACTAGGGGGAAA	4.39254	1.52724
1444	chr1	62722525	62722919	395	72.0844	201.653	197.417	197	211	+	CCCAGAAGAGGGCGC	7.29671	3.8041	B3A
1445	chr1	62738315	62738554	240	17.7301	36.7526	34.1526	108	122	+	CCCGGCAGGGGGCAG	5.38616	2.31876
1446	chr1	62743319	62743568	250	9.36248	23.0782	20.5974	89	103	+	GCCACCAGAGCGGCC	3.4389	0.850781
1446	chr1	62743319	62743568	250	9.36248	23.0782	20.5974	166	180	+	ACCACTACAGAGCAG	3.73993	1.04431
1447	chr1	62774968	62775187	220	11.7847	32.526	29.9596	80	94	-	ACCACCAGGGGTCAC	5.50585	2.41341
1448	chr1	62783342	62783526	185	12.8306	38.0113	35.4019	81	95	+	GCCACGGGGTGGCAC	4.70115	1.77211
1449	chr1	62785818	62786667	850	68.5927	193.625	189.537	622	636	+	ACCACTAGGTGGCGG	5.92082	2.74958
1449	chr1	62785818	62786667	850	68.5927	193.625	189.537	753	767	+	TCCACTCGGGAGCAA	3.2636	0.747147
1450	chr1	62795576	62796123	548	22.6257	64.8178	62.0229	123	137	-	GCCCCCTGGGGGAGA	3.41005	0.829738
1450	chr1	62795576	62796123	548	22.6257	64.8178	62.0229	125	139	+	TCCCCCAGGGGGCAC	5.10073	2.08513
1450	chr1	62795576	62796123	548	22.6257	64.8178	62.0229	215	229	+	GGCGGCCGGGGGCGC	3.64016	0.978811
1450	chr1	62795576	62796123	548	22.6257	64.8178	62.0229	347	361	-	ACCGCCAGAGGGGCC	4.06651	1.28651
1451	chr1	62820226	62820514	289	58.3022	187.055	183.077	128	142	-	GCCAGAAGAGGGCGC	9.36151	4.55284	B3A
1451	chr1	62820226	62820514	289	58.3022	187.055	183.077	138	152	-	GCCTGAGGATGCCAG	3.59176	0.950782	B3A
1452	chr1	62881582	62881697	116	3.84172	5.60583	3.45377	53	67	-	TCCTGTAGGTGTCTC	3.34775	0.793174	L1M5
1453	chr1	62929568	62930075	508	60.7991	166.58	162.899	138	152	-	CCCACAAGGTGGCGC	5.97881	2.79588
1454	chr1	62936818	62936936	119	3.74342	7.87137	5.63304	47	61	-	GCCAGAAGAGGGCAT	8.54516	4.55284	B3A
1454	chr1	62936818	62936936	119	3.74342	7.87137	5.63304	57	71	-	GCCCGTGGAGGCCAG	3.48149	0.876148	B3A
1455	chr1	62964370	62964701	332	47.241	162.869	159.238	126	140	-	CACACTAGGTGGCAT	4.31426	1.48678
1456	chr1	62966741	62967244	504	33.7301	116.058	112.895	336	350	-	TCCACTAGGGGGCGC	6.48545	3.18776
1456	chr1	62966741	62967244	504	33.7301	116.058	112.895	398	412	+	AGGAGTAGAGGGAGG	3.32975	0.785156
1457	chr1	62984395	62984821	427	48.2083	153.11	149.593	2	16	+	GACTGCAGGGAGGAC	3.284	0.759451
1457	chr1	62984395	62984821	427	48.2083	153.11	149.593	238	252	+	ACCATCAGAGGGAGC	4.95468	1.96658
1457	chr1	62984395	62984821	427	48.2083	153.11	149.593	313	327	-	TCTAGGAGAGGGCGA	4.05601	1.27819
1458	chr1	62986332	62986619	288	72.049	236.266	231.286	92	106	-	GCCACCAGATGGCAG	6.50307	3.20204
1459	chr1	63058008	63058123	116	4.19169	8.07611	5.83309	44	58	+	CCCTGTAGGAGGGGC	3.5986	0.954677
1460	chr1	63088685	63088979	295	29.1216	88.9885	86.0298	125	139	+	ACCACATGGTGGCTC	4.35754	1.52143	B2_Mm2
1460	chr1	63088685	63088979	295	29.1216	88.9885	86.0298	163	177	-	GCCAAAAGAGGGCAC	6.70553	3.36151	B2_Mm2
1461	chr1	63089359	63089613	255	4.58097	5.5145	3.36686	103	117	-	GCCTGCAGACTGCAT	3.25026	0.739929
1462	chr1	63090713	63091227	515	17.9818	30.7984	28.2467	95	109	-	GCCGGAAGAGGGCAC	6.76195	3.40671	B2_Mm2
1462	chr1	63090713	63091227	515	17.9818	30.7984	28.2467	298	312	+	ACCACATGGTGTCTC	3.36251	0.801343	B2_Mm2
1462	chr1	63090713	63091227	515	17.9818	30.7984	28.2467	336	350	-	CCCAGAAGAGGGCAT	7.03621	3.61979	B2_Mm2
1462	chr1	63090713	63091227	515	17.9818	30.7984	28.2467	483	497	+	ACCACATGAAGGCTT	3.92812	1.18243	B2_Mm2
1463	chr1	63100961	63101191	231	12.9172	32.1434	29.5805	141	155	-	ACCAGAAGAGGGCGT	8	4.29585	B2_Mm2
1464	chr1	63110897	63111216	320	48.1611	164.672	161.016	161	175	-	GCCAGAAGAGGGCGT	8.82681	4.55284	B3
1465	chr1	63114553	63114928	376	29.9356	97.0228	94.0061	105	119	+	ACTAGAAGAGGCAGC	3.77469	1.06753
1465	chr1	63114553	63114928	376	29.9356	97.0228	94.0061	215	229	+	GGCAGAGGAGAGAGG	3.4023	0.826814
1465	chr1	63114553	63114928	376	29.9356	97.0228	94.0061	346	360	-	CCCACCACGGAGCAC	3.58838	0.946922
1466	chr1	63142777	63143048	272	6.28753	8.92121	6.65521	170	184	+	ACCAGAAGAGGGCAT	7.89279	4.29585	B2_Mm2
1466	chr1	63142777	63143048	272	6.28753	8.92121	6.65521	208	222	-	ACCACATGGTGGCTT	4.25571	1.4389	B2_Mm2
1467	chr1	63146275	63146412	138	7.0661	11.9285	9.59641	14	28	+	ACCACAAGGTGGCTC	5.64782	2.52578	RSINE1,B2_Mm2
1467	chr1	63146275	63146412	138	7.0661	11.9285	9.59641	56	70	-	ACCAGAAGAGGGCAT	7.89279	4.29585	B2_Mm2
1468	chr1	63160486	63160683	198	9.9759	21.3453	18.8828	50	64	+	ACCATATGGTGGCTC	3.35067	0.79588	B2_Mm1a
1468	chr1	63160486	63160683	198	9.9759	21.3453	18.8828	88	102	-	TCCAGAAGAGGGCGT	7.32239	3.82681	B2_Mm1a
1469	chr1	63173431	63173606	176	7.79748	23.2285	20.7465	34	48	+	ACCACATGGTGGCTT	4.25571	1.4389	B2_Mm2
1469	chr1	63173431	63173606	176	7.79748	23.2285	20.7465	72	86	-	ACCAGAGGAGGGCAT	6.09474	2.88941	B2_Mm2
1470	chr1	63180548	63181551	1004	96.4009	226.259	221.518	72	86	+	ACCAGAAGAGGGCAT	7.89279	4.29585	B2_Mm2
1470	chr1	63180548	63181551	1004	96.4009	226.259	221.518	110	124	-	ACCACATGGTGGCTC	4.35754	1.52143	B2_Mm2
1470	chr1	63180548	63181551	1004	96.4009	226.259	221.518	237	251	+	GCCAGGTGGTGGTGT	4.0348	1.26201	B1_Mm
1470	chr1	63180548	63181551	1004	96.4009	226.259	221.518	614	628	+	GCCAGCAGAGGGCAG	7.79048	4.20691
1470	chr1	63180548	63181551	1004	96.4009	226.259	221.518	724	738	+	GCCAGCAGAGGGCAG	7.79048	4.20691
1470	chr1	63180548	63181551	1004	96.4009	226.259	221.518	837	851	+	AACAGGAGATAGAAT	3.28904	0.761954
1471	chr1	63182427	63183144	718	56.576	176.321	172.506	398	412	+	GCCACCAGAGGGCAG	7.31515	3.81816
1472	chr1	63187949	63188083	135	6.63356	10.9033	8.5912	1	15	+	ACCACATGGTGGCTC	4.35754	1.52143	B2_Mm2
1472	chr1	63187949	63188083	135	6.63356	10.9033	8.5912	39	53	-	ACCAGAAGAGGGCAC	8.27327	4.36856	B2_Mm2
1473	chr1	63192103	63192261	159	6.45661	9.33065	7.05252	37	51	+	ACCACATGGTGGCTC	4.35754	1.52143	B2_Mm2
1473	chr1	63192103	63192261	159	6.45661	9.33065	7.05252	75	89	-	ACCAGCAGAGGGCAT	7.6038	4.04721	B2_Mm2
1474	chr1	63204448	63204683	236	13.562	35.8603	33.2681	45	59	+	CCCACAATGGGGGAG	3.46852	0.866461
1474	chr1	63204448	63204683	236	13.562	35.8603	33.2681	135	149	-	GACACTTGGGGGTGG	3.57025	0.935542
1474	chr1	63204448	63204683	236	13.562	35.8603	33.2681	195	209	-	TCCAGTGGAGGGGGT	4.41341	1.54363
1475	chr1	63212970	63213247	278	16.519	32.8734	30.3039	105	119	-	GCCAAAAGAGGGCAT	6.54212	3.23359	B2_Mm2
1476	chr1	63219345	63219808	464	43.2302	104.982	101.907	147	161	-	GCCAGTAGAGGGCAT	7.5867	4.03152	B3A
1476	chr1	63219345	63219808	464	43.2302	104.982	101.907	313	327	+	AGCAGAAGCAGGCAG	3.46092	0.863279	B1_Mur1
1477	chr1	63235952	63236106	155	5.15113	11.2319	8.91286	81	95	-	GCCTGAAGATGGGGA	4.44612	1.57025
1478	chr1	63242264	63242632	369	27.2617	76.5688	73.6956	14	28	+	GCAACCACATGGCAG	3.29757	0.767004	B3
1478	chr1	63242264	63242632	369	27.2617	76.5688	73.6956	191	205	+	GCCAGAAGAGGGCAG	8.20135	4.31515	B3
1478	chr1	63242264	63242632	369	27.2617	76.5688	73.6956	240	254	-	TCCACATGGTGGGTC	3.31426	0.774691	B3
1479	chr1	63278257	63278395	139	3.77881	9.31921	7.04196	55	69	+	GACAGCAGGCGGCAG	4.24489	1.42946
1480	chr1	63354065	63354185	121	4.72253	10.4312	8.12919	40	54	+	GTCAGAAGAGGGCAT	6.25885	3.01547	B2_Mm2
1481	chr1	63403625	63403912	288	53.7645	155.091	151.551	162	176	+	GCCACATGGGGGCGC	5.86328	2.70115
1482	chr1	63609671	63610033	363	37.2219	124.292	121.062	151	165	+	GCCAGAAGAGGGCAT	8.54516	4.55284	B3
1482	chr1	63609671	63610033	363	37.2219	124.292	121.062	189	203	-	CCCACAAGGAGACTC	3.48678	0.879426	B3
1483	chr1	63657898	63658375	478	64.6802	168.844	165.135	291	305	+	GCCACTACGTGGCAC	4.44009	1.56703
1484	chr1	63659635	63659867	233	13.0744	40.8705	38.2403	102	116	+	ACCACACGGTGTCAC	3.63827	0.978811
1485	chr1	63668854	63669108	255	35.2361	114.435	111.284	146	160	+	ACCACCAGATGGAGA	5.12378	2.10458	MTD
1485	chr1	63668854	63669108	255	35.2361	114.435	111.284	149	163	+	ACCAGATGGAGACAT	3.49894	0.886057	MTD
1486	chr1	63686085	63686206	122	4.5849	6.55865	4.36574	63	77	-	ACCAGAAGAGGGCAT	7.89279	4.29585	B2_Mm2
1487	chr1	63763203	63763556	354	21.0174	65.501	62.7007	99	113	+	TCCCCTAGGTGGTGC	3.78252	1.07417
1488	chr1	63854702	63855340	639	46.8085	135.064	131.734	290	304	+	GCAGCCAGGAGGCAG	3.43297	0.844664
1488	chr1	63854702	63855340	639	46.8085	135.064	131.734	293	307	+	GCCAGGAGGCAGCAC	3.98716	1.22768
1489	chr1	63881894	63882245	352	25.3978	66.7444	63.9364	148	162	+	ACCAGAAGAGGGCAT	7.89279	4.29585	B2_Mm2
1489	chr1	63881894	63882245	352	25.3978	66.7444	63.9364	186	200	-	ATCACATGGTGGCTC	3.40671	0.829738	B2_Mm2
1490	chr1	63953544	63953749	206	17.9975	40.7671	38.1381	49	63	+	GACAGGAGAGGCCAT	4.31247	1.48545
1490	chr1	63953544	63953749	206	17.9975	40.7671	38.1381	108	122	+	TCCAGGAGGTGGCAG	5.39903	2.32975
1491	chr1	63958371	63958605	235	4.12484	5.03046	2.9091	217	231	-	TCCATGAGATGGCAA	3.78516	1.0752
1492	chr1	63977392	63977545	154	4.69107	8.46331	6.21271	68	82	-	ACCACCAGGGACCTT	3.73283	1.04191
1493	chr1	64021333	64021505	173	8.76086	23.1587	20.6775	92	106	+	ACCACAAGGGAGGAC	4.73518	1.7986
1493	chr1	64021333	64021505	173	8.76086	23.1587	20.6775	122	136	-	GCCATTAGAGGTGAC	3.55284	0.924453
1494	chr1	64098469	64098640	172	5.64659	13.9978	11.6305	101	115	+	GCCACTAGGTTTCAT	3.38722	0.818156
1495	chr1	64103824	64103995	172	4.59277	8.84009	6.57549	8	22	-	GCCAGCAGGAAGTTA	3.26922	0.74958	Lx8
1495	chr1	64103824	64103995	172	4.59277	8.84009	6.57549	34	48	+	GCCCGAAGGTGCTAT	3.54668	0.920819	Lx8
1496	chr1	64220646	64220766	121	3.71589	4.45388	2.36854	48	62	+	GCCACAAGAAAGCCT	4.02091	1.25181
1497	chr1	64226399	64226531	133	6.2836	10.803	8.49623	61	75	-	TCTGGCAGGTGGCGC	3.63451	0.974694
1498	chr1	64302877	64303400	524	6.26787	13.3557	10.9983	215	229	+	GCCACTGGGGGGGCG	3.65561	0.9914	(G)n
1498	chr1	64302877	64303400	524	6.26787	13.3557	10.9983	226	240	+	GGCGGGGGGGGGCGG	3.45469	0.860121	(G)n
1498	chr1	64302877	64303400	524	6.26787	13.3557	10.9983	378	392	-	CCCTGCAGGGGGAAA	4.40561	1.5376
1498	chr1	64302877	64303400	524	6.26787	13.3557	10.9983	450	464	+	GCCAGAAGAAGGGGC	5.4034	2.33255
1499	chr1	64308307	64308607	301	4.15236	6.07433	3.90385	59	73	+	GCCACCAGGTGCGAA	3.75696	1.057
1499	chr1	64308307	64308607	301	4.15236	6.07433	3.90385	77	91	+	AGCGGCAGGTGGTAC	3.69897	1.01773
1500	chr1	64418634	64419124	491	54.488	187.619	183.632	123	137	-	GCCAGAAGAGGGCAC	9.01592	4.55284	B3A
1500	chr1	64418634	64419124	491	54.488	187.619	183.632	133	147	-	GCCTGGGGAGGCCAG	3.51004	0.89279	B3A
1500	chr1	64418634	64419124	491	54.488	187.619	183.632	398	412	-	GCAAGAAGAAGGACG	3.32606	0.782516
1501	chr1	64446117	64446376	260	31.7797	87.6088	84.6597	30	44	-	CACATCAGAGGGCCT	3.26201	0.747147
1501	chr1	64446117	64446376	260	31.7797	87.6088	84.6597	131	145	-	GGCTGCAGAGGCTGC	3.46471	0.863279
1502	chr1	64448169	64448599	431	32.7942	92.4473	89.4637	53	67	+	ACCAAATGGTGGCTA	3.33819	0.787812
1502	chr1	64448169	64448599	431	32.7942	92.4473	89.4637	118	132	-	ACCACGAGAGGGCAG	6.28819	3.03763
1503	chr1	64458053	64458174	122	3.62152	8.07611	5.83309	6	20	-	AGCAGCAGGGGGCTC	5.08725	2.0752
1504	chr1	64461636	64461930	295	38.7593	132.177	128.874	178	192	-	GCCAGAAGAGGGCAC	9.01592	4.55284	B2_Mm2
1505	chr1	64534222	64534364	143	4.56524	6.45888	4.27087	89	103	+	GCCAGCAGGGGTTGT	5.05208	2.04818
1506	chr1	64543870	64544064	195	9.67312	29.9228	27.3783	82	96	-	GCCAGAAGAGGGCAT	8.54516	4.55284	B2_Mm2
1507	chr1	64572287	64572461	175	9.04004	14.9297	12.5478	28	42	-	ACACCAAGAGGGTGG	3.44977	0.856985	B3
1507	chr1	64572287	64572461	175	9.04004	14.9297	12.5478	105	119	+	GCCAAAAGAGGGTGT	5.60206	2.48945	B3
1508	chr1	64617229	64618063	835	78.0888	216.106	211.584	15	29	+	GGCAGAAGGCGGTGG	3.7122	1.02687
1508	chr1	64617229	64618063	835	78.0888	216.106	211.584	83	97	-	GCCAGGGGAAAGCGG	3.50307	0.88941
1508	chr1	64617229	64618063	835	78.0888	216.106	211.584	408	422	-	GCCAGCAGAGTGGCG	3.64016	0.978811
1508	chr1	64617229	64618063	835	78.0888	216.106	211.584	535	549	-	GCCGGGAGAGGCGAG	3.5986	0.954677
1508	chr1	64617229	64618063	835	78.0888	216.106	211.584	548	562	+	GCCGGCAGGGGGCGC	6.47237	3.17783
1508	chr1	64617229	64618063	835	78.0888	216.106	211.584	584	598	+	ACCAGCTGCGGGAGA	3.35952	0.801343
1509	chr1	64636750	64636883	134	7.47504	14.5127	12.1376	29	43	-	TCCAGAAGAGGGCAC	7.45967	3.92812	B2_Mm2
1510	chr1	64655840	64656104	265	20.2546	42.6134	39.9701	98	112	-	GGCACCAGGTGGTGC	4.45717	1.58004	B3
1510	chr1	64655840	64656104	265	20.2546	42.6134	39.9701	119	133	+	GGCAGAAGAGGGCGC	6.47625	3.18177	B3
1511	chr1	64656692	64656929	238	13.3025	36.5201	33.9214	115	129	+	ACCAACAGGGGTCTC	4.11805	1.32698
1512	chr1	64685198	64685529	332	5.02924	7.03077	4.82097	32	46	-	ACCAGAAGAGGGCAT	7.89279	4.29585	B2_Mm2
1513	chr1	64692218	64692335	118	4.63995	10.0289	7.73972	66	80	-	ACCCGCAGGGGGCTG	4.767	1.82391
1514	chr1	64705284	64705576	293	38.4644	94.0595	91.0643	20	34	-	AACGGCAGAAGGCAA	3.60206	0.954677
1514	chr1	64705284	64705576	293	38.4644	94.0595	91.0643	79	93	-	TACAGCAGGGGACAG	4.01592	1.24795
1514	chr1	64705284	64705576	293	38.4644	94.0595	91.0643	150	164	+	TCCTGAAGAGGGCAG	5.84771	2.69037
1515	chr1	64709959	64710330	372	50.9097	145.194	141.763	119	133	-	GCCAGAAGAGGGCAT	8.54516	4.55284	B2_Mm2
1515	chr1	64709959	64710330	372	50.9097	145.194	141.763	144	158	+	ACCTGCAGATAGAAT	3.85078	1.12668	B2_Mm2
1516	chr1	64717584	64717848	265	40.9967	128.609	125.34	139	153	+	GCCACTGGGAGGCTC	3.9393	1.19179
1517	chr1	64734844	64735106	263	12.7795	23.2152	20.7332	112	126	-	GCCACAAGAGCGGTG	3.54821	0.920819
1518	chr1	64735800	64736241	442	22.1695	65.8007	62.9987	86	100	+	TCCAGAAGGTGGCGA	5.78781	2.63827
1518	chr1	64735800	64736241	442	22.1695	65.8007	62.9987	191	205	-	TCCTGAAGGAGTCAC	3.72125	1.03339
1518	chr1	64735800	64736241	442	22.1695	65.8007	62.9987	264	278	+	CCCGGAAGATGGCGC	5.32239	2.2652
1518	chr1	64735800	64736241	442	22.1695	65.8007	62.9987	274	288	-	ACCACCAGGGGCGCC	3.75449	1.05453
1518	chr1	64735800	64736241	442	22.1695	65.8007	62.9987	382	396	+	CCCAGCACAGGGAGG	4.11976	1.3279
1518	chr1	64735800	64736241	442	22.1695	65.8007	62.9987	385	399	+	AGCACAGGGAGGCGG	3.5376	0.91364
1519	chr1	64737297	64737710	414	12.6773	32.839	30.2699	45	59	-	TCATGCAGGGGGCCC	3.51145	0.896196
1519	chr1	64737297	64737710	414	12.6773	32.839	30.2699	88	102	-	GCCGGTGGAAGGCAC	4.04528	1.27003
1519	chr1	64737297	64737710	414	12.6773	32.839	30.2699	273	287	-	CCCTGCAGGGGAGGC	3.48812	0.879426
1519	chr1	64737297	64737710	414	12.6773	32.839	30.2699	278	292	+	CCCTGCAGGGGGCTC	4.88606	1.91721
1519	chr1	64737297	64737710	414	12.6773	32.839	30.2699	305	319	+	GACTCCGGGGGGCGG	3.70997	1.02503
1519	chr1	64737297	64737710	414	12.6773	32.839	30.2699	383	397	+	ACCTCCAGGGAGCTC	4.05948	1.2815
1520	chr1	64918771	64919247	477	41.331	105.673	102.592	320	334	-	TCCTGTAGGGGGCAG	5.36452	2.30016
1521	chr1	64977891	64978033	143	4.65961	8.49925	6.24666	18	32	+	CCCAAAAGGGGGTGG	4.72584	1.79048	PB1D9,B1F2
1522	chr1	64986251	64986505	255	35.5507	97.2062	94.1883	115	129	-	ACCTACAGGGGGCGG	4.90658	1.93181
1523	chr1	65010112	65010705	594	74.3297	200.459	196.248	205	219	-	CCCACTAGAGGGAAA	4.98716	1.99568
1523	chr1	65010112	65010705	594	74.3297	200.459	196.248	259	273	-	ACCACTAGGTGGCGC	6.18111	2.95078
1523	chr1	65010112	65010705	594	74.3297	200.459	196.248	409	423	+	GCCAGGCGGTGGTGG	3.70115	1.01909	B1_Mus1
1524	chr1	65046222	65046904	683	60.5789	180.48	176.606	224	238	-	ATTGGCAGAGGGCGG	3.33724	0.787812
1524	chr1	65046222	65046904	683	60.5789	180.48	176.606	378	392	+	AGCACTAGGTGGCGG	4.65561	1.73755
1525	chr1	65075580	65075861	282	18.7486	43.3414	40.692	121	135	-	TCCAACAGGAGGATG	3.34582	0.793174
1525	chr1	65075580	65075861	282	18.7486	43.3414	40.692	186	200	-	ACCACAAGATGGCTC	5.78516	2.63639
1526	chr1	65111834	65112365	532	62.8281	163.477	159.836	366	380	+	TCCACCAGGGGGCAG	6.41005	3.1296
1527	chr1	65162347	65162500	154	5.48537	11.3355	9.01561	66	80	-	GCCACAGGAGGGCAG	5.8962	2.73049
1528	chr1	65178146	65178575	430	53.1825	174.628	170.838	8	22	+	ACCACAGGACGGTGA	3.2652	0.747147
1528	chr1	65178146	65178575	430	53.1825	174.628	170.838	253	267	-	GCCACTTGGGGGCGC	5.50585	2.41341
1528	chr1	65178146	65178575	430	53.1825	174.628	170.838	316	330	-	TGCAAGAGAGGGAGG	3.49349	0.882729
1529	chr1	65179187	65180299	1113	57.8893	187.986	183.993	132	146	-	GTCAGTAGGTGGCGT	5.16431	2.13549
1529	chr1	65179187	65180299	1113	57.8893	187.986	183.993	236	250	+	TACAAAAGAGGGAGC	4.20831	1.40121
1529	chr1	65179187	65180299	1113	57.8893	187.986	183.993	860	874	+	GACGCTAGAGGGCGC	4.79048	1.84164
1530	chr1	65282773	65283172	400	51.8259	161.109	157.499	195	209	+	GCCATTAGAGGGCAC	5.61439	2.49757
1531	chr1	65310107	65310530	424	31.0641	72.6327	69.7854	182	196	+	TCCCTTAGAGGGCGC	3.92445	1.18046
1531	chr1	65310107	65310530	424	31.0641	72.6327	69.7854	313	327	+	CCCTGATGAGGGATC	3.44612	0.853872	MLT1A0
1531	chr1	65310107	65310530	424	31.0641	72.6327	69.7854	353	367	+	GCCATGGGAGGGTAC	3.54516	0.917215	MLT1A0
1532	chr1	65311971	65312464	494	25.217	73.7742	70.9196	343	357	+	TTCGGTAGAGGGCGC	4.51999	1.62525
1533	chr1	65312997	65313183	187	7.20766	14.827	12.4474	91	105	+	TCCACTAGAGGCCAG	4.92812	1.95078	MER20
1534	chr1	65352578	65353038	461	15.9646	39.6527	37.0317	160	174	-	ACCTGTAGAGACCAC	3.7986	1.08566	Lx2A1
1534	chr1	65352578	65353038	461	15.9646	39.6527	37.0317	329	343	-	GGCACTGGAGGGAAC	3.96257	1.20971	Lx2A1
1535	chr1	65388314	65388716	403	65.7772	203.932	199.656	164	178	-	GCCACAAGGCGGCGC	5.48017	2.39469
1535	chr1	65388314	65388716	403	65.7772	203.932	199.656	167	181	-	GCCGCCACAAGGCGG	3.38091	0.812479
1535	chr1	65388314	65388716	403	65.7772	203.932	199.656	234	248	+	CACAGATGGGGGCAA	3.80688	1.09151
1536	chr1	65563260	65563443	184	7.56155	11.0735	8.75803	35	49	+	CCCACATGATGGCTC	4.06298	1.284	B3
1536	chr1	65563260	65563443	184	7.56155	11.0735	8.75803	83	97	-	GGCAGAAAAGAGCAT	3.48413	0.879426	B3
1536	chr1	65563260	65563443	184	7.56155	11.0735	8.75803	93	107	-	GCCCATAGAGGGCAG	4.61083	1.69897	B3
1537	chr1	65650899	65651080	182	6.84983	19.7078	17.2635	92	106	-	AACAGTAGGTGGTGC	4.39469	1.52871	MTC
1538	chr1	65654485	65654785	301	20.2782	75.7833	72.9151	165	179	-	TCCACAAGAGGGAGC	6.16813	2.9431	B3A
1539	chr1	65719851	65719983	133	6.60603	11.7439	9.41494	66	80	+	GCCCATAGGTGGAGC	3.69037	1.01144	RMER19C
1540	chr1	65922471	65922597	127	2.92946	5.39098	3.2514	108	122	+	ACCAGTAGGAGACAG	4.20621	1.39903	L1Md_F2
1541	chr1	65986661	65986928	268	18.3553	53.5028	50.7829	117	131	-	TCCACAAGAGGTCAC	5.42481	2.34969	B3A
1542	chr1	66099935	66100205	271	24.3283	105.597	102.517	87	101	-	TCCATGAGATGGTGC	3.64016	0.978811
1543	chr1	66101457	66101599	143	2.93339	6.19412	4.01798	38	52	+	AGCAGCAGAGGGAGC	5.29499	2.2426
1543	chr1	66101457	66101599	143	2.93339	6.19412	4.01798	71	85	-	ACCAGGAGGAGGGAG	4.24642	1.43063
1543	chr1	66101457	66101599	143	2.93339	6.19412	4.01798	74	88	-	CACACCAGGAGGAGG	3.48017	0.876148
1543	chr1	66101457	66101599	143	2.93339	6.19412	4.01798	90	104	-	GCCAGAAGAGGAAGA	4.83565	1.87615
1544	chr1	66104625	66104851	227	34.2806	107.378	104.283	133	147	+	ACCAGAAGAGGGCAA	7.08831	3.64589
1544	chr1	66104625	66104851	227	34.2806	107.378	104.283	154	168	+	CCCAGCAGAAGGAGG	4.75203	1.81248
1544	chr1	66104625	66104851	227	34.2806	107.378	104.283	157	171	+	AGCAGAAGGAGGTCT	3.34104	0.790485
1545	chr1	66120583	66120799	217	8.74906	17.631	15.2125	88	102	-	ACCAGAAGAGGGCCT	6.37779	3.10073	B3A
1546	chr1	66174237	66174406	170	5.47357	10.2689	7.96887	82	96	-	AGCTACAGGGGGCTC	3.44129	0.850781	B3A
1546	chr1	66174237	66174406	170	5.47357	10.2689	7.96887	120	134	+	GCCTGATGTGGGTGC	3.27409	0.752027	B3A
1547	chr1	66407669	66407899	231	18.4222	61.8934	59.1176	99	113	-	GACACTGGGGGGCAC	4.46597	1.58336
1548	chr1	66514772	66514942	171	4.62816	12.235	9.89856	34	48	-	ATCAGAAGAGGGCAG	5.92082	2.74958	B2_Mm2
1549	chr1	66655801	66656077	277	45.8766	148.768	145.301	118	132	-	GCCTCTAGAGGGTGC	5.18376	2.15181
1550	chr1	66678742	66678980	239	6.92454	16.5077	14.1038	10	24	+	TTCACAAGGGGAAGG	3.40561	0.829738
1550	chr1	66678742	66678980	239	6.92454	16.5077	14.1038	127	141	+	ACCATTAGAGGGCAG	5.20273	2.16813
1551	chr1	66752231	66752424	194	6.45268	13.2272	10.8736	57	71	-	GTCTGAAGAGAGCAA	3.76955	1.065	B2_Mm2
1551	chr1	66752231	66752424	194	6.45268	13.2272	10.8736	74	88	+	ACCAGAAGAGGGCAT	7.89279	4.29585	B2_Mm2
1551	chr1	66752231	66752424	194	6.45268	13.2272	10.8736	112	126	-	ACCACATGGTGGCTC	4.35754	1.52143	B2_Mm2
1552	chr1	66805540	66805752	213	7.23125	12.4893	10.1471	83	97	+	GCCAGAAGAGGGTGT	6.8962	3.51004	B3
1552	chr1	66805540	66805752	213	7.23125	12.4893	10.1471	101	115	-	GGCAGCTGATGGGAT	3.41454	0.832683	B3
1553	chr1	66806026	66806149	124	4.81297	11.0735	8.75803	61	75	+	ACCAGAAGAGGGCAT	7.89279	4.29585	B2_Mm1t
1553	chr1	66806026	66806149	124	4.81297	11.0735	8.75803	99	113	-	ACCACATGGTGGCTC	4.35754	1.52143	B2_Mm1t
1554	chr1	66813309	66813488	180	12.4335	27.7307	25.2051	55	69	-	TCCTGGAGATGGAAG	4.00877	1.2426	B3A
1554	chr1	66813309	66813488	180	12.4335	27.7307	25.2051	76	90	-	GCCAGAAGAGGGTGT	6.8962	3.51004	B3A
1555	chr1	66838447	66839019	573	68.1876	213.991	209.519	232	246	-	GCCACGAGATGGCGC	6.11351	2.90309
1556	chr1	66866741	66866856	116	2.73285	4.65269	2.55479	56	70	-	GCCTCTAGGGGCAGC	4.04915	1.27327
1557	chr1	66875232	66875458	227	14.84	42.4282	39.7855	88	102	-	GGCAGCAGAGGCAGC	4.29414	1.4698	PB1D9
1557	chr1	66875232	66875458	227	14.84	42.4282	39.7855	97	111	-	AGCAGCAGAGGCAGC	4.14146	1.34582	PB1D9
1558	chr1	66895536	66896432	897	29.2002	94.9067	91.9066	341	355	-	ACCAGCAGATGGCAG	6.60206	3.284
1558	chr1	66895536	66896432	897	29.2002	94.9067	91.9066	431	445	-	GCCAGCAGTAGCCAA	3.27084	0.752027
1558	chr1	66895536	66896432	897	29.2002	94.9067	91.9066	773	787	+	ACCAGAAGATGGCAA	6.2993	3.04672
1559	chr1	66941019	66941310	292	72.399	186.168	182.205	35	49	+	AACAGCAGGTGTTAG	3.35164	0.79588
1559	chr1	66941019	66941310	292	72.399	186.168	182.205	134	148	-	GCCAGGAGAGGGAAG	5.97469	2.79588
1560	chr1	66992647	66993257	611	22.9206	74.4634	71.6042	266	280	-	TCCAGCAGATGTCAG	4.77989	1.83565
1561	chr1	67014262	67014532	271	20.0108	53.5028	50.7829	132	146	+	ACCACTAGGTGGTGA	4.7122	1.78252
1562	chr1	67020737	67021011	275	6.27573	12.2426	9.90596	181	195	+	ACAGCCAGGGGGCCC	3.54975	0.920819
1563	chr1	67061339	67061805	467	62.4585	203.086	198.829	293	307	+	GCCACTAGATGGCAC	6.53165	3.22548
1564	chr1	67143760	67144561	802	38.0162	115.765	112.605	378	392	+	TCCACTAGATGGCGC	5.92082	2.74958
1564	chr1	67143760	67144561	802	38.0162	115.765	112.605	452	466	-	CTCAGGAGAAGGCAA	3.53611	0.91364
1565	chr1	67181006	67181591	586	46.2147	201.969	197.73	363	377	+	ACCACACGGGGGCGC	5.28735	2.23732
1566	chr1	67201964	67202221	258	16.2477	36.1975	33.6016	146	160	+	ACCAGAAGAGGGCAT	7.89279	4.29585	B2_Mm2
1566	chr1	67201964	67202221	258	16.2477	36.1975	33.6016	184	198	-	ACCACATGGTGGCTC	4.35754	1.52143	B2_Mm2
1567	chr1	67477847	67478505	659	27.9105	84.3977	81.4703	311	325	+	GCCACTAGAGGGCAT	7.16178	3.70553
1568	chr1	67521469	67522122	654	19.0671	54.3513	51.626	301	315	+	TCCTCTAGAGGGAGT	4.68403	1.75945
1568	chr1	67521469	67522122	654	19.0671	54.3513	51.626	477	491	+	TCCAGAATGAGGAAT	3.29073	0.761954
1569	chr1	67559239	67559406	168	5.78421	16.5354	14.1304	89	103	+	ACCACAAGAGGGCAG	7.23582	3.767
1570	chr1	67640121	67640839	719	36.2742	122.257	119.043	428	442	+	TCCACTAGGTGGCGA	5.16877	2.13906
1570	chr1	67640121	67640839	719	36.2742	122.257	119.043	592	606	+	AACAGAAGGAGGAGC	4.31605	1.48812
1570	chr1	67640121	67640839	719	36.2742	122.257	119.043	648	662	+	GAAAGCAGAGGGCAG	4.42136	1.54975
1571	chr1	67643728	67643954	227	17.4156	65.4926	62.693	115	129	+	ACCACAAGGGGGTTC	5.39254	2.32514
1572	chr1	67670233	67670460	228	2.69353	3.85902	1.82401	169	183	+	ACCAGAAGAGGGCAG	7.68613	4.11748	B2_Mm1t
1572	chr1	67670233	67670460	228	2.69353	3.85902	1.82401	207	221	-	ACCACATGGTGGCTT	4.25571	1.4389	B2_Mm1t
1573	chr1	67798098	67798270	173	3.4839	9.93596	7.64768	32	46	-	GCAGGAAGAGAGAGG	3.29158	0.764472	CT-rich
1573	chr1	67798098	67798270	173	3.4839	9.93596	7.64768	155	169	-	CCCAGTACATGGGAG	3.27246	0.752027	PB1D9
1574	chr1	67820636	67820782	147	6.37404	13.5991	11.2385	51	65	+	CCCAGCAGAGGGTGC	5.99568	2.81248
1575	chr1	68070687	68070848	162	5.00171	11.2151	8.89634	86	100	+	ACAAGAAGATGGCGC	5.18642	2.15366	B3A
1576	chr1	68106562	68106878	317	34.8822	102.576	99.5183	122	136	+	AACAGCAGGTGGCAG	5.08302	2.0716
1577	chr1	68150655	68150854	200	10.7112	41.8916	39.254	103	117	+	GCCAGAAGATGGGAG	5.70774	2.57349	B3A
1578	chr1	68263242	68263473	232	7.05823	19.2429	16.8043	165	179	+	TCCAGTTGAGGTCTG	3.42366	0.838632	RMER17A
1579	chr1	68513151	68513311	161	4.76185	11.2151	8.89634	90	104	+	GCCCCTAGGTGGCTA	3.76955	1.065
1580	chr1	68752552	68753052	501	26.4163	98.2998	95.2745	39	53	+	ACCACTAGAGTTCAC	3.84466	1.12205
1580	chr1	68752552	68753052	501	26.4163	98.2998	95.2745	191	205	+	TCCAAAAGTGGGGAT	3.52871	0.906578	Lx2B2
1580	chr1	68752552	68753052	501	26.4163	98.2998	95.2745	388	402	+	TCCCACAGGGGGCAC	4.39903	1.53165	Lx2B2
1581	chr1	68757047	68757162	116	3.46424	7.39663	5.1746	3	17	+	ACCACAAGGTGGCTC	5.64782	2.52578	B2_Mm2
1581	chr1	68757047	68757162	116	3.46424	7.39663	5.1746	41	55	-	ACCAGAAGAGGGCAT	7.89279	4.29585	B2_Mm2
1582	chr1	69065041	69065374	334	15.532	36.4919	33.8935	161	175	+	TGCAGAAGATGGAAA	4.04383	1.26922	Lx8
1582	chr1	69065041	69065374	334	15.532	36.4919	33.8935	201	215	-	GCCTAAAGGTGGCAT	4.7167	1.78516	Lx8
1583	chr1	69118730	69118893	164	4.50233	8.65889	6.39767	46	60	-	GCCACTGGATGCCAC	4.03858	1.2652
1584	chr1	69138944	69139526	583	28.0521	85.9176	82.9801	130	144	-	ACCACTAGAGGGCAG	6.767	3.41117
1584	chr1	69138944	69139526	583	28.0521	85.9176	82.9801	158	172	-	ACCAGCAGTTGGTTT	3.63827	0.978811
1585	chr1	69165170	69165524	355	23.8093	78.0117	75.1291	191	205	+	GACACTAGATGTCAC	4	1.23433
1586	chr1	69239461	69239673	213	12.4846	33.4876	30.9138	122	136	+	TCCAGTTGGTGGCGC	4.68825	1.76447	ORR1D2
1587	chr1	69241650	69242052	403	64.0903	180.48	176.606	257	271	+	TCCACAAGGTGGCGG	5.90658	2.73755
1588	chr1	69331506	69331706	201	5.97296	11.2151	8.89634	70	84	+	TCCAGCAGAGGTCTC	4.82391	1.86646
1588	chr1	69331506	69331706	201	5.97296	11.2151	8.89634	80	94	+	GTCTCTAGAGAGCAA	3.34872	0.793174
1589	chr1	69370176	69370390	215	12.5161	42.4708	39.8279	93	107	-	GCCTCCAGGGGCAGT	4.10403	1.31515	RMER1C
1589	chr1	69370176	69370390	215	12.5161	42.4708	39.8279	96	110	+	GCCCCTGGAGGCCAC	3.44612	0.853872	RMER1C
1590	chr1	69376867	69377234	368	28.174	83.2563	80.3376	207	221	+	TCCGCCAGGTGGAGC	4.33068	1.50031
1590	chr1	69376867	69377234	368	28.174	83.2563	80.3376	280	294	+	ACCGGATGAGGCAGG	3.2815	0.756962
1591	chr1	69393148	69393297	150	5.52469	12.1551	9.81975	53	67	-	ACCAGAAGAGGGCAT	7.89279	4.29585	B2_Mm2
1592	chr1	69419080	69419350	271	9.32316	23.2332	20.7506	84	98	+	GCCAGGAGAAGAGGG	3.41117	0.832683
1592	chr1	69419080	69419350	271	9.32316	23.2332	20.7506	123	137	-	ACCAGATGGTGCTGC	3.54821	0.920819
1592	chr1	69419080	69419350	271	9.32316	23.2332	20.7506	126	140	-	GTCACCAGATGGTGC	4.56703	1.66354
1593	chr1	69460396	69460519	124	6.01621	10.0499	7.75812	18	32	-	TCCAGAAGAGGGAGT	6.35067	3.08092	B3
1594	chr1	69488711	69488883	173	9.16981	21.0483	18.5893	92	106	+	GCCAGAGGGTACCAC	3.50169	0.88941	B3A
1594	chr1	69488711	69488883	173	9.16981	21.0483	18.5893	102	116	+	ACCACTTGAGGGCGT	5.31515	2.25885	B3A
1595	chr1	69689042	69689406	365	47.2685	164.306	160.657	152	166	+	GCCACCAGAGGCACA	3.81531	1.09691
1595	chr1	69689042	69689406	365	47.2685	164.306	160.657	170	184	-	ACCACTAGGGGGAGA	5.3851	2.31785
1595	chr1	69689042	69689406	365	47.2685	164.306	160.657	221	235	+	CCCCCAAGAGAGAGC	3.64397	0.982967
1596	chr1	69757689	69758066	378	15.0759	37.3814	34.7766	167	181	-	GGCAGCAGAGAGCAT	4.84466	1.88273
1596	chr1	69757689	69758066	378	15.0759	37.3814	34.7766	176	190	-	ACCAGCAGGGGCAGC	5.14086	2.11805
1596	chr1	69757689	69758066	378	15.0759	37.3814	34.7766	288	302	+	CCCAGAAGAGTACAC	3.81248	1.09474
1597	chr1	69775671	69775970	300	33.7537	115.905	112.744	132	146	-	GCCAGAAGAGGGCAT	8.54516	4.55284	B3
1598	chr1	69784920	69785444	525	29.3379	101.425	98.3749	392	406	+	GCCACAAGGCGGCGC	5.48017	2.39469
1599	chr1	69790302	69790611	310	33.966	134.122	130.803	130	144	+	GACAGTAGATGGCGC	5.45967	2.37986
1600	chr1	69997002	69997179	178	4.53378	5.39098	3.2514	79	93	+	GGCACTTGGTGGCAG	3.68403	1.00833
1601	chr1	70020928	70021127	200	7.74636	14.914	12.5328	109	123	-	CCCAGGTGGGGGCAG	4.52143	1.62709	L1_Mus3
1602	chr1	70083455	70083598	144	4.68714	13.7939	11.4305	51	65	+	ACCACTAGGGACCTC	3.68403	1.007
1603	chr1	70128041	70128405	365	24.1907	83.9107	80.9873	185	199	+	GACAGCAGGGGGCGG	5.93181	2.75945
1604	chr1	70270174	70270543	370	39.1408	116.553	113.387	142	156	+	ACCACTAGATGGCGA	5.64782	2.52578
1604	chr1	70270174	70270543	370	39.1408	116.553	113.387	321	335	+	ACCAGGAGGTGGGAA	4.38722	1.52288
1605	chr1	70456336	70456532	197	6.25214	14.3431	11.9705	81	95	+	GCCAGAAGAGGGCAC	9.01592	4.55284	B3A
1606	chr1	70464314	70464470	157	5.82747	13.0923	10.7411	52	66	-	AACATAAGGTGGAGT	3.42136	0.838632	Lx5c
1607	chr1	70533549	70533744	196	5.91004	17.418	15.0024	63	77	+	ACCACTAGATGGAGA	4.9393	1.95468
1608	chr1	70756904	70757129	226	7.07003	14.6102	12.2334	109	123	+	TCCAGCAGGGGGAAC	6.12148	2.91009
1609	chr1	70787129	70787471	343	56.5249	201.451	197.226	198	212	+	GCCCACAGAGGCCAG	3.73518	1.04335	B3
1609	chr1	70787129	70787471	343	56.5249	201.451	197.226	208	222	+	GCCAGAAGATGGCAA	6.54212	3.23359	B3
1610	chr1	70806627	70806802	176	7.22732	17.9185	15.4959	83	97	-	GCCACCAGGTGGCTT	5.57187	2.46471
1610	chr1	70806627	70806802	176	7.22732	17.9185	15.4959	85	99	+	GCCACCTGGTGGCCA	3.75945	1.05799
1611	chr1	70833337	70833572	236	13.1688	33.5995	31.0253	126	140	-	CTCACTAGGGGGTGA	3.76447	1.06148	L2b
1612	chr1	70951624	70951760	137	3.46817	9.25057	6.97907	26	40	+	ACCACATGGTGGCTC	4.35754	1.52143	B2_Mm1a
1612	chr1	70951624	70951760	137	3.46817	9.25057	6.97907	64	78	-	TCCACAAGAGGGAGT	6.01547	2.82681	B2_Mm1a
1613	chr1	71036963	71037354	392	51.3501	147.694	144.238	196	210	+	ACCGCTAGGGGGCTA	4.37986	1.52143
1614	chr1	71046898	71047397	500	12.579	28.7785	26.2443	128	142	-	GCCACCATGGGGTTG	3.4908	0.882729	B2_Mm2
1614	chr1	71046898	71047397	500	12.579	28.7785	26.2443	130	144	+	ACCCCATGGTGGCTC	3.32057	0.779892	B2_Mm2
1614	chr1	71046898	71047397	500	12.579	28.7785	26.2443	168	182	-	ACCAGAAGAGGGCAT	7.89279	4.29585	B2_Mm2
1614	chr1	71046898	71047397	500	12.579	28.7785	26.2443	426	440	+	TCCTGTTGAGGGTAG	3.61083	0.962574	ID4
1615	chr1	71070758	71070997	240	13.7665	25.4218	22.9181	117	131	+	GCAACTAGGAGGCAG	4.02457	1.25414	MTEa
1616	chr1	71074762	71074935	174	6.29933	11.8505	9.5204	54	68	-	ACCAGCAGAGGCATC	4.53313	1.63639
1617	chr1	71140946	71141126	181	8.12385	19.149	16.7115	88	102	+	TCCCCTAGGGGGCCA	3.63639	0.978811
1618	chr1	71188704	71188932	229	16.0904	34.4397	31.8584	148	162	+	GCCAGGAGAGGGCAC	7.20273	3.73993	B2_Mm2
1618	chr1	71188704	71188932	229	16.0904	34.4397	31.8584	186	200	-	ACCACATGGTGGCTC	4.35754	1.52143	B2_Mm2
1619	chr1	71270221	71270338	118	4.20348	4.45388	2.36854	65	79	+	ACCACTAGAGGGAAC	6.13077	2.91721
1620	chr1	71289529	71289857	329	50.3514	165.356	161.692	170	184	+	ACCACCAGGGGGCAG	6.85387	3.48017
1620	chr1	71289529	71289857	329	50.3514	165.356	161.692	222	236	-	ACCAAAAGAGGTAGG	4.22257	1.41229
1621	chr1	71290754	71290869	116	3.31088	4.83406	2.72348	42	56	+	TGCTGCAGAGTGCGC	3.3098	0.774691
1622	chr1	71334229	71334407	179	4.63602	9.50904	7.22723	76	90	+	GCCAGAAGAGGATGT	5.16178	2.13371	B3
1623	chr1	71362037	71362210	174	8.66256	24.3378	21.8442	67	81	-	GCCAGGAGGTGGTGG	5.14327	2.11976	B1_Mur4,B4A
1624	chr1	71470804	71471250	447	33.4391	89.577	86.6141	151	165	+	TCCAGTAAGGGGACT	3.33819	0.787812	B3
1624	chr1	71470804	71471250	447	33.4391	89.577	86.6141	233	247	+	CCCACATGATGGTTC	3.45593	0.860121	B3
1624	chr1	71470804	71471250	447	33.4391	89.577	86.6141	283	297	-	GCCAGAGGAGGGCAT	6.33536	3.07109	B3
1624	chr1	71470804	71471250	447	33.4391	89.577	86.6141	293	307	-	ACCCACAGAGGCCAG	3.5986	0.954677	B3
1625	chr1	71505814	71506395	582	45.7547	146.567	143.123	218	232	-	AACGCTAGAGGGCAC	4.58503	1.67778
1626	chr1	71531659	71532066	408	46.3405	107.781	104.684	124	138	-	CCCAGGAGGGGCATC	3.61083	0.962574
1626	chr1	71531659	71532066	408	46.3405	107.781	104.684	231	245	-	GCCACTAGGGTGCAG	4.81816	1.86328
1627	chr1	71536380	71536530	151	6.09092	17.4619	15.0459	63	77	-	ACCACTAGGGGTCTA	4.11634	1.32514
1628	chr1	71543602	71543931	330	5.2573	12.273	9.93599	66	80	+	GCCACAAGAGGGCTG	6.46725	3.17328	RLTR20B3
1629	chr1	71578197	71578438	242	15.8663	38.6462	36.0319	125	139	+	GCCAGAAGAGGGCGT	8.82681	4.55284	B3
1630	chr1	71587505	71587679	175	8.89062	18.7442	16.3117	92	106	+	GACACTAGGGGGACA	3.63264	0.974694
1630	chr1	71587505	71587679	175	8.89062	18.7442	16.3117	116	130	-	GCCCCAAGAGTGCGC	4.23136	1.42022
1631	chr1	71609490	71609740	251	20.4433	62.7879	60.0054	121	135	-	TCCACTGGGTGGCTC	3.95078	1.19928
1632	chr1	71675450	71675806	357	41.8775	119.295	116.106	158	172	+	ACAACTAGGAGGAGC	3.55129	0.920819
1632	chr1	71675450	71675806	357	41.8775	119.295	116.106	217	231	-	ACAAGTAGGTGGAAA	3.68194	1.00612
1633	chr1	71705784	71706014	231	10.1175	33.6778	31.1025	102	116	-	GCCACCAGGGGCTGG	4.75696	1.81531	RLTR31_Mm
1634	chr1	71778345	71778644	300	33.6121	114.234	111.087	155	169	-	GCCAGAAGAGGGCGT	8.82681	4.55284	B3A
1635	chr1	71779711	71779855	145	5.60333	11.8688	9.53851	77	91	+	ACCAGAAGAGGGCGT	8	4.29585	B2_Mm1t
1636	chr1	71983955	71984163	209	15.8152	44.8762	42.216	76	90	+	AGCTCCAGGGGGATC	3.4908	0.882729	B3A
1636	chr1	71983955	71984163	209	15.8152	44.8762	42.216	93	107	-	GCCAGAAGAGGGCAT	8.54516	4.55284	B3A
1637	chr1	72123547	72124188	642	42.6876	125.872	122.626	296	310	-	GCCAGCAGATGGCAG	6.85387	3.48017
1638	chr1	72141508	72142369	862	80.515	236.557	231.565	8	22	-	ACCACAGGAAGGCTC	4.14691	1.34969	B2_Mm2
1638	chr1	72141508	72142369	862	80.515	236.557	231.565	145	159	+	ACCAGAAGAGGGCGT	8	4.29585	B2_Mm1t
1638	chr1	72141508	72142369	862	80.515	236.557	231.565	183	197	-	ACCACATGGTGGCTC	4.35754	1.52143	B2_Mm1t
1638	chr1	72141508	72142369	862	80.515	236.557	231.565	544	558	-	AGCACTAGGTGTCGC	3.75945	1.05799
1638	chr1	72141508	72142369	862	80.515	236.557	231.565	754	768	+	TGCAAGAGGGGGTGG	3.32606	0.782516
1639	chr1	72154673	72154842	170	5.2809	6.3175	4.13422	35	49	-	ACCAGAAGAGGGCGT	8	4.29585	B2_Mm1t
1640	chr1	72164978	72165169	192	8.66649	15.2557	12.8704	17	31	+	ACCACATGGTGACTC	3.2636	0.747147	B2_Mm1t
1640	chr1	72164978	72165169	192	8.66649	15.2557	12.8704	55	69	-	ACCAGAAGAGGGCAT	7.89279	4.29585	B2_Mm1t
1641	chr1	72166082	72166598	517	45.5934	144.135	140.717	166	180	+	CTCAGCAGATGGCAG	4.70333	1.77469	B3
1641	chr1	72166082	72166598	517	45.5934	144.135	140.717	191	205	+	TCCTCCAGAGGACCC	3.52143	0.899629	B3
1641	chr1	72166082	72166598	517	45.5934	144.135	140.717	277	291	-	ACCAGAAGAGGGCAT	7.89279	4.29585	B3
1642	chr1	72166805	72167630	826	43.124	144.928	141.502	149	163	+	TCCACATGGTGACAC	3.54212	0.917215
1642	chr1	72166805	72167630	826	43.124	144.928	141.502	420	434	-	ACCAGAAGAGGGCAT	7.89279	4.29585	B3
1642	chr1	72166805	72167630	826	43.124	144.928	141.502	767	781	+	GCCACTAGGGACTAA	3.35164	0.79588
1643	chr1	72183143	72183295	153	7.14081	18.1323	15.7069	23	37	+	GACAGCAGGAGGTCC	3.49214	0.882729
1643	chr1	72183143	72183295	153	7.14081	18.1323	15.7069	104	118	+	ACCGACAGAGGGCAG	4.97062	1.97881
1644	chr1	72205278	72205409	132	5.4775	11.7439	9.41494	47	61	-	GCCAGGAGTGGTGGC	3.33255	0.785156	B4
1644	chr1	72205278	72205409	132	5.4775	11.7439	9.41494	58	72	-	GTCTGTAGGGGGCCA	3.59346	0.950782	B4
1645	chr1	72208326	72208516	191	8.48954	13.238	10.8837	103	117	+	ACCAACAGGGGGACA	3.96257	1.20971	L1MB7
1646	chr1	72209879	72210104	226	9.74783	11.6086	9.28355	99	113	-	GTCTGAAGATAGCGA	3.3851	0.815309	B2_Mm2
1646	chr1	72209879	72210104	226	9.74783	11.6086	9.28355	116	130	+	ACCAGAAGAGGGCAT	7.89279	4.29585	B2_Mm2
1646	chr1	72209879	72210104	226	9.74783	11.6086	9.28355	154	168	-	ACCACATGGTGGCTC	4.35754	1.52143	B2_Mm2
1647	chr1	72212201	72212703	503	17.8127	40.7711	38.142	134	148	-	CTCCCTAGAGGGCAG	3.68403	1.00833
1647	chr1	72212201	72212703	503	17.8127	40.7711	38.142	137	151	+	CCCTCTAGGGAGCGA	3.6968	1.01547
1647	chr1	72212201	72212703	503	17.8127	40.7711	38.142	194	208	+	AGCAGCAGGGGTCTG	3.78781	1.07676
1648	chr1	72219990	72220322	333	26.6837	76.6662	73.7919	122	136	-	GTCAGCAGGTGGTAT	4.54516	1.64589
1648	chr1	72219990	72220322	333	26.6837	76.6662	73.7919	188	202	-	GGCACAAGGTGGCAG	5.09909	2.08407
1649	chr1	72224969	72225120	152	8.94174	15.5653	13.1741	52	66	+	TCCAGAAGAGGGCAT	7.27491	3.79588	B2_Mm2
1650	chr1	72227018	72227217	200	6.49593	9.45198	7.17058	25	39	-	ACCATGAGGGGGAAA	3.85078	1.12668
1650	chr1	72227018	72227217	200	6.49593	9.45198	7.17058	109	123	+	GCCAGAAGAGAGCAC	6.50307	3.20204	B2_Mm2
1651	chr1	72232632	72232872	241	23.0779	70.4196	67.587	164	178	+	ACCAGCAGAGGGCAC	7.85699	4.266	B3A
1652	chr1	72244903	72245290	388	5.45391	9.00643	6.7394	325	339	+	ACCAGAAGAGGGCAT	7.89279	4.29585	B2_Mm2
1652	chr1	72244903	72245290	388	5.45391	9.00643	6.7394	363	377	-	ACCACATGGTGACTC	3.2636	0.747147	B2_Mm2
1653	chr1	72252487	72252652	166	8.52886	15.9749	13.5779	8	22	+	ACCACATGGTGGCTC	4.35754	1.52143	B2_Mm2
1653	chr1	72252487	72252652	166	8.52886	15.9749	13.5779	46	60	-	ACCAGAAGAGGGCAT	7.89279	4.29585	B2_Mm2
1654	chr1	72255180	72255339	160	6.25607	9.27365	7.00068	10	24	-	CCCCAGAGGGGGTGC	3.28316	0.759451	U2
1654	chr1	72255180	72255339	160	6.25607	9.27365	7.00068	12	26	-	TTCCCCAGAGGGGGT	3.27984	0.756962	U2
1654	chr1	72255180	72255339	160	6.25607	9.27365	7.00068	119	133	+	GGCACGGGAGGGTAC	3.6038	0.958607
1655	chr1	72261389	72261596	208	7.9469	13.479	11.1194	93	107	+	ACCACATGGTGGCTC	4.35754	1.52143	B2_Mm2
1655	chr1	72261389	72261596	208	7.9469	13.479	11.1194	131	145	-	GCCAGAGGAGGGCAT	6.33536	3.07109	B2_Mm2
1656	chr1	72289104	72289252	149	5.49716	6.87517	4.67431	109	123	+	ACCAGAAGAGGGCAT	7.89279	4.29585	B2_Mm2
1657	chr1	72306573	72307183	611	28.7716	92.4291	89.4471	140	154	+	ACCAGAAGAGGGCAT	7.89279	4.29585	B2_Mm2
1657	chr1	72306573	72307183	611	28.7716	92.4291	89.4471	472	486	+	GCCAGAAGAGGGCGT	8.82681	4.55284	B3A
1658	chr1	72313491	72314065	575	50.5794	151.425	147.929	89	103	+	GCCTAGAGATGGCAC	4.33255	1.50169	MTD
1658	chr1	72313491	72314065	575	50.5794	151.425	147.929	339	353	+	ACCACTAGGAGGTGC	4.75203	1.81248
1659	chr1	72380607	72380903	297	32.7942	95.4675	92.4621	120	134	+	GCCAGAAGAGGGCAT	8.54516	4.55284	B3A
1660	chr1	72533558	72533754	197	10.9039	23.6399	21.1528	163	177	-	TGCAGCAGAGGGAAC	4.92445	1.94692
1661	chr1	72564767	72564907	141	3.79061	5.27194	3.13924	42	56	-	GCCACCATGTGGCCG	3.49757	0.886057	B3
1661	chr1	72564767	72564907	141	3.79061	5.27194	3.13924	44	58	+	GCCACATGGTGGCTC	4.51713	1.62525	B3
1661	chr1	72564767	72564907	141	3.79061	5.27194	3.13924	92	106	-	GCCAGAAGATGACGT	5.40561	2.33442	B3
1662	chr1	72575229	72575559	331	37.2494	120.917	117.715	111	125	-	ACCACAAGGGGGCAG	7.05208	3.62893
1663	chr1	72610498	72610737	240	17.2543	51.2187	48.515	131	145	+	ACCACCAGGGGCAGC	4.88941	1.91721	MT2A
1664	chr1	72701908	72702158	251	24.6153	73.7896	70.9344	99	113	+	ACCACCAGTAGGCGC	4.3536	1.51856	L1_Mus3
1664	chr1	72701908	72702158	251	24.6153	73.7896	70.9344	102	116	+	ACCAGTAGGCGCCAT	3.95861	1.20551	L1_Mus3
1664	chr1	72701908	72702158	251	24.6153	73.7896	70.9344	138	152	+	TCCACTGGATGGTTT	3.35853	0.798603	L1_Mus3
1665	chr1	72716601	72717441	841	68.2112	199.349	195.16	38	52	+	GCCGGGAGATGGGGT	4.23508	1.42251	PB1D9
1665	chr1	72716601	72717441	841	68.2112	199.349	195.16	554	568	+	AACACCAGGGGGCGC	5.66354	2.5376
1666	chr1	72718815	72719166	352	54.0869	137.299	133.95	213	227	+	AACAGCAGGGGGAGC	5.21042	2.17457
1667	chr1	72721968	72722083	116	6.19709	3.96801	1.92152	55	69	+	ACCAGAAGAGGGCAT	7.89279	4.29585	B2_Mm2
1667	chr1	72721968	72722083	116	6.19709	3.96801	1.92152	93	107	-	ACCACATGGTGGCTC	4.35754	1.52143	B2_Mm2
1668	chr1	72765602	72765734	133	3.35807	6.94436	4.7404	43	57	+	ACCATGAGATGGCGT	4.45223	1.57512
1669	chr1	72854893	72855281	389	79.0522	223.394	218.718	207	221	-	GCCACATGGGGGCAG	5.58336	2.47366
1670	chr1	72863250	72863400	151	5.01351	11.0725	8.75715	53	67	-	GCCATCAGAGGGCAC	5.82681	2.67162
1671	chr1	72865795	72866155	361	71.5496	226.35	221.607	199	213	+	ACCTCTAGGTGGCCA	3.75696	1.057
1671	chr1	72865795	72866155	361	71.5496	226.35	221.607	210	224	+	GCCAGTAGGTGGCGC	6.76955	3.41341
1672	chr1	72876130	72876447	318	7.93117	14.6035	12.2268	128	142	+	GCCACTAGACTGCAC	3.6968	1.01682
1672	chr1	72876130	72876447	318	7.93117	14.6035	12.2268	193	207	-	GCCAGCAAGGGAAAT	3.49621	0.886057
1673	chr1	72877830	72878252	423	40.6153	134.441	131.118	363	377	-	GCCCAAAGGGTGCAG	3.37366	0.809668
1674	chr1	72879170	72879896	727	38.2993	134.259	130.937	53	67	+	GCGGGGAGAGGGAGT	3.44612	0.853872
1674	chr1	72879170	72879896	727	38.2993	134.259	130.937	285	299	-	GCCAGAAGAGGGCGC	9.36151	4.55284	B3A
1674	chr1	72879170	72879896	727	38.2993	134.259	130.937	295	309	-	GTCTGAAGAGGCCAG	3.97881	1.2204	B3A
1675	chr1	73214371	73214564	194	7.4947	22.9474	20.4683	83	97	+	GCCACCAGAAGATGT	3.85699	1.1296
1675	chr1	73214371	73214564	194	7.4947	22.9474	20.4683	86	100	+	ACCAGAAGATGTAGC	4.8041	1.85078
1676	chr1	73274538	73274873	336	22.4409	62.2622	59.4838	152	166	-	TCCACAAGAGGGCAC	7.05208	3.62893
1677	chr1	73303366	73303742	377	8.8631	22.9171	20.438	89	103	-	GGAGGCAGAGGGCGC	3.79588	1.08407
1677	chr1	73303366	73303742	377	8.8631	22.9171	20.438	196	210	+	ACCACAAGGAGGTAT	4.90309	1.92812	(CA)n
1677	chr1	73303366	73303742	377	8.8631	22.9171	20.438	292	306	+	TCCACAAGAGGAGTA	3.32057	0.779892
1678	chr1	73316771	73316893	123	5.49323	11.0031	8.68827	46	60	-	TCCACCAGGATGCAG	3.63827	0.978811
1679	chr1	73603644	73603759	116	3.63332	5.5145	3.36686	56	70	-	GCCAGAAGGTGTTGT	4.64207	1.72354	B3
1679	chr1	73603644	73603759	116	3.63332	5.5145	3.36686	66	80	-	ACCTACAGAGGCCAG	3.89963	1.15989	B3
1680	chr1	73618647	73618868	222	16.928	56.1029	53.3666	94	108	-	CCCAGAAGAGGGCAC	7.20971	3.74473
1681	chr1	73715656	73715914	259	12.6104	37.2442	34.6411	12	26	+	ATCAGAAGAGTGAAG	3.65561	0.9914
1681	chr1	73715656	73715914	259	12.6104	37.2442	34.6411	234	248	-	GGGAGAAGGAGGCGT	3.37161	0.806875
1682	chr1	73737182	73737401	220	16.519	59.5994	56.8383	49	63	-	GCCAGGAGAGAGCTG	4.71897	1.78781	L1_Mus3
1682	chr1	73737182	73737401	220	16.519	59.5994	56.8383	93	107	-	CCCAGCAGGTGGGGC	5.00877	2.01368	L1_Mus3
1682	chr1	73737182	73737401	220	16.519	59.5994	56.8383	145	159	-	TGCAGAAGTGGGCAG	4.08619	1.3019	L1_Mus3
1682	chr1	73737182	73737401	220	16.519	59.5994	56.8383	194	208	+	GTCACCAGAGAGAAA	3.67778	1.00436	L1_Mus3
1683	chr1	73826205	73826701	497	58.373	191.103	187.058	114	128	+	TACGCCGGAGGGCAG	3.383	0.815309
1683	chr1	73826205	73826701	497	58.373	191.103	187.058	290	304	-	ACCACCAGAGGGCAG	7.03621	3.61979
1683	chr1	73826205	73826701	497	58.373	191.103	187.058	382	396	-	GCCACGTGGAGGTAG	3.3536	0.79588
1684	chr1	73851111	73851288	178	6.63356	17.0833	14.6721	63	77	-	ACCAGAAGAGGGCGT	8	4.29585	B2_Mm2
1685	chr1	73860980	73861205	226	6.08306	16.3709	13.9692	66	80	-	GCCTGCAGGGTGTTT	3.26201	0.747147
1686	chr1	73862742	73863349	608	39.5536	117.441	114.267	74	88	+	GGCACCTGAGGCCAC	3.56067	0.928118
1686	chr1	73862742	73863349	608	39.5536	117.441	114.267	184	198	-	AGCAGAGGAAGGCAG	3.79048	1.08092
1686	chr1	73862742	73863349	608	39.5536	117.441	114.267	233	247	-	CCCACCAGGGGGTAG	5.2993	2.24565
1686	chr1	73862742	73863349	608	39.5536	117.441	114.267	253	267	-	GCCTGCACAGGGCGC	4.63451	1.71897
1686	chr1	73862742	73863349	608	39.5536	117.441	114.267	283	297	+	TCCAGAAGAGTTTGG	3.31876	0.777284
1686	chr1	73862742	73863349	608	39.5536	117.441	114.267	504	518	-	GCCAGCAGGGAGTGC	5.30364	2.24949
1687	chr1	73901518	73902894	1377	58.0073	159.492	155.904	12	26	-	AGCAGCAAAGGTCAC	3.26043	0.747147
1687	chr1	73901518	73902894	1377	58.0073	159.492	155.904	111	125	-	AGGAGCAGAGGGTAG	3.35164	0.79588
1687	chr1	73901518	73902894	1377	58.0073	159.492	155.904	160	174	-	GCCAGAAGATGAGAT	4.3851	1.52143
1687	chr1	73901518	73902894	1377	58.0073	159.492	155.904	170	184	-	CTCAGAAGAAGCCAG	3.38405	0.815309
1687	chr1	73901518	73902894	1377	58.0073	159.492	155.904	203	217	+	GCCACAAGGGGGCAC	7.72354	4.14388
1687	chr1	73901518	73902894	1377	58.0073	159.492	155.904	331	345	+	ACCACTGGGTGGTTG	3.44249	0.850781
1687	chr1	73901518	73902894	1377	58.0073	159.492	155.904	573	587	+	TCCTGGAGATGGTAA	3.64207	0.982967
1687	chr1	73901518	73902894	1377	58.0073	159.492	155.904	994	1008	+	GCCACTGGAGGGCGC	5.81248	2.65956
1688	chr1	73905738	73905900	163	4.9388	11.0331	8.71817	79	93	-	GCCACTAAGGGTCAG	3.7122	1.02687
1688	chr1	73905738	73905900	163	4.9388	11.0331	8.71817	106	120	+	TCCTGCAGATGGCGA	4.79317	1.84466
1689	chr1	73926324	73926583	260	23.1604	93.2586	90.2696	118	132	+	GCCACTAGAGGGAGG	6.15181	2.93181
1689	chr1	73926324	73926583	260	23.1604	93.2586	90.2696	121	135	+	ACTAGAGGGAGGCGG	3.2993	0.767004
1689	chr1	73926324	73926583	260	23.1604	93.2586	90.2696	219	233	+	GCCAGCAAGAGGCAG	4.22113	1.41117
1690	chr1	73926946	73927082	137	4.12091	6.94436	4.7404	70	84	+	TCCAGAAGAGCCAGG	3.26761	0.74958
1691	chr1	73942428	73942701	274	4.08159	4.27762	2.20507	11	25	+	TCCAGAGGAGGGAAG	4.90309	1.92812
1691	chr1	73942428	73942701	274	4.08159	4.27762	2.20507	254	268	-	AGCTGTAGGGGGAGT	4.03339	1.26122
1692	chr1	73966546	73966713	168	5.27696	8.82657	6.56231	7	21	+	ACGAACAGAGGGAGG	3.61439	0.962574
1692	chr1	73966546	73966713	168	5.27696	8.82657	6.56231	73	87	-	ACCAGCTGGAGGAGC	4.09151	1.30627
1692	chr1	73966546	73966713	168	5.27696	8.82657	6.56231	109	123	+	GACACTAGAGGGCCA	4.26841	1.44977
1693	chr1	73986734	73987202	469	36.5141	120.532	117.332	128	142	-	ACCACGAGAGGGTGC	5.61979	2.50169
1694	chr1	73996294	73996604	311	48.9004	161.121	157.511	50	64	+	GTCAGGGGAGGGAGA	3.4908	0.882729
1694	chr1	73996294	73996604	311	48.9004	161.121	157.511	159	173	-	TCCAGCTGGTGGCAC	4.82681	1.86967
1695	chr1	74077346	74077679	334	52.3528	181.987	178.092	6	20	-	GGCAGAAGCAGGAAC	3.25727	0.744727
1695	chr1	74077346	74077679	334	52.3528	181.987	178.092	22	36	+	CTCAGGAGAGGGGAA	3.58336	0.943095
1695	chr1	74077346	74077679	334	52.3528	181.987	178.092	159	173	-	TCCACAAGGGATCTG	3.49621	0.886057
1695	chr1	74077346	74077679	334	52.3528	181.987	178.092	171	185	-	TCCAGCAGGGGCTCC	3.8729	1.14086
1695	chr1	74077346	74077679	334	52.3528	181.987	178.092	201	215	-	GCCACAGGGAGTCGC	3.78252	1.07314
1696	chr1	74082874	74083241	368	84.5297	208.841	204.472	131	145	+	GCAAGAAGAGGTTGA	3.55284	0.924453
1696	chr1	74082874	74083241	368	84.5297	208.841	204.472	157	171	-	ACCACCAGGAGGCGC	5.767	2.61979
1697	chr1	74098198	74098849	652	45.0469	145.809	142.372	217	231	-	CCCGGGAGATGCCGG	3.48413	0.879426
1697	chr1	74098198	74098849	652	45.0469	145.809	142.372	265	279	-	CCCGCTAGAGGGGGC	4.33819	1.50585
1697	chr1	74098198	74098849	652	45.0469	145.809	142.372	424	438	-	AGCAGCAGAGGCTGG	3.88273	1.14813
1697	chr1	74098198	74098849	652	45.0469	145.809	142.372	487	501	+	CCCGGCAGAGGCGGT	3.6073	0.958607
1698	chr1	74125133	74125568	436	60.2565	175.253	171.457	25	39	-	GCCAGCTGCGGGATC	3.35067	0.79588
1698	chr1	74125133	74125568	436	60.2565	175.253	171.457	115	129	+	GACAGAAGAGACAAC	3.49349	0.882729
1698	chr1	74125133	74125568	436	60.2565	175.253	171.457	170	184	-	GCCAGTAGATGGCGG	6.65365	3.32514
1698	chr1	74125133	74125568	436	60.2565	175.253	171.457	222	236	-	ACCGGCAGGGGCTTC	3.56067	0.928118
1698	chr1	74125133	74125568	436	60.2565	175.253	171.457	245	259	-	GCCAGTTGGTGGCAA	4.6038	1.6925
1698	chr1	74125133	74125568	436	60.2565	175.253	171.457	347	361	-	GCCTGAAGGGGGCTG	5.47756	2.39362
1699	chr1	74131354	74131544	191	9.11869	25.3077	22.8049	84	98	-	TCCTATAGATGGCAC	4.20066	1.39469
1699	chr1	74131354	74131544	191	9.11869	25.3077	22.8049	114	128	+	GGGAGGAGAGGGCAA	3.40671	0.829738
1699	chr1	74131354	74131544	191	9.11869	25.3077	22.8049	144	158	+	GCTTGCAGGGAGCAT	3.47237	0.869666
1700	chr1	74131990	74132291	302	14.781	46.2522	43.5824	185	199	-	ACCACAAGAGGGTGC	6.451	3.15927	MER2
1700	chr1	74131990	74132291	302	14.781	46.2522	43.5824	224	238	+	ATCAGGAGAGGCTAT	3.51145	0.896196	MER2
1701	chr1	74139346	74139863	518	47.4651	150.42	146.932	187	201	+	CACAGTAGGGGCCTG	3.35952	0.801343
1701	chr1	74139346	74139863	518	47.4651	150.42	146.932	294	308	-	TCCTGTAGGGGGTGC	4.81248	1.86012
1702	chr1	74183042	74183258	217	21.8471	55.4423	52.7096	98	112	+	ACCAGAAGAGGGCAC	8.27327	4.36856	B3A
1703	chr1	74186526	74186692	167	10.7505	38.7641	36.1485	79	93	+	GCCAGAAGAGGGCAC	9.01592	4.55284	B2_Mm2
1704	chr1	74196016	74196619	604	62.0377	175.96	172.151	143	157	-	GCCAGCAGAGGGCAT	8.07007	4.29585	B3
1704	chr1	74196016	74196619	604	62.0377	175.96	172.151	352	366	-	GATAATAGAGGGCAT	3.36856	0.8041
1705	chr1	74203448	74203923	476	16.6724	32.8734	30.3039	201	215	-	GCCACCACGTGGTTG	3.25181	0.739929	B2_Mm2
1705	chr1	74203448	74203923	476	16.6724	32.8734	30.3039	203	217	+	ACCACGTGGTGGCTC	3.80967	1.09313	B2_Mm2
1705	chr1	74203448	74203923	476	16.6724	32.8734	30.3039	241	255	-	ACCAGAAGAGGGCGT	8	4.29585	B2_Mm2
1705	chr1	74203448	74203923	476	16.6724	32.8734	30.3039	333	347	-	ACCAGTTCAGGGCTT	3.34582	0.793174
1706	chr1	74205685	74206181	497	46.026	130.525	127.237	319	333	+	ACCAGCAGAGGGCAA	6.88606	3.50307
1707	chr1	74210580	74210771	192	4.95059	7.93923	5.69886	95	109	-	GCCACTAGGGGATGA	4.11976	1.3279
1708	chr1	74221327	74221582	256	8.91421	20.4939	18.0415	28	42	+	ACCACATGGTGGCTC	4.35754	1.52143	B2_Mm1t
1708	chr1	74221327	74221582	256	8.91421	20.4939	18.0415	66	80	-	GCCAGAAGAGGGCGT	8.82681	4.55284	B2_Mm1t
1709	chr1	74247884	74248051	168	6.94813	11.9318	9.59969	66	80	+	GACCAAAGAGGGGGC	3.31605	0.777284
1710	chr1	74268871	74269157	287	13.4165	32.8918	30.322	10	24	+	ACCACAAGAAGTTTT	3.36151	0.801343	RMER19C
1710	chr1	74268871	74269157	287	13.4165	32.8918	30.322	93	107	-	CCCCATAGAGGTCGC	3.27654	0.754487	RMER19C
1710	chr1	74268871	74269157	287	13.4165	32.8918	30.322	131	145	-	CCCCATAGAGGTCGC	3.27654	0.754487	RMER19C
1710	chr1	74268871	74269157	287	13.4165	32.8918	30.322	172	186	-	CCCCATAGAGGTCAC	3.25026	0.739929	RMER19C
1711	chr1	74279249	74279594	346	12.6694	28.0965	25.5679	210	224	-	TCCTCCAGGGGGCTG	4.59007	1.68194
1712	chr1	74287352	74287578	227	9.85793	24.0441	21.5542	128	142	+	CCCAGGAGGGGCGGG	3.76955	1.065
1713	chr1	74303871	74304319	449	6.83803	6.47363	4.28404	357	371	+	GCCGCCAGTGGGGAG	3.58503	0.946922
1713	chr1	74303871	74304319	449	6.83803	6.47363	4.28404	360	374	+	GCCAGTGGGGAGGAG	3.6925	1.01323
1713	chr1	74303871	74304319	449	6.83803	6.47363	4.28404	392	406	+	ACCTCCAGGGAGCGC	4.71897	1.78781
1714	chr1	74310137	74310374	238	4.06193	5.42094	3.281	36	50	-	CTCTGAGGAGGGCAC	3.6925	1.01323
1715	chr1	74313348	74313660	313	46.549	134.898	131.571	154	168	+	ACCACTAGATGGCAT	6.13077	2.91721
1716	chr1	74326857	74327302	446	21.45	51.4185	48.7137	229	243	+	ACCACATGGTGGCTC	4.35754	1.52143	B2_Mm1a
1716	chr1	74326857	74327302	446	21.45	51.4185	48.7137	267	281	-	TCCAGAAGAGGGCGC	7.51428	3.97469	B2_Mm1a
1716	chr1	74326857	74327302	446	21.45	51.4185	48.7137	428	442	+	CCCTGCAGAAGGCAG	4.47237	1.59007
1717	chr1	74332349	74332485	137	6.29539	12.6027	10.2582	59	73	+	ACCAGTAGGGGGAGG	6.08778	2.88606
1718	chr1	74360997	74361125	129	7.45538	11.9929	9.66016	38	52	-	ACCAGAAGAGGGCGT	8	4.29585	B2_Mm1t
1719	chr1	74361868	74362265	398	61.6445	143.623	140.208	138	152	-	TCCAGCAGAGGGAGC	6.33536	3.07109
1719	chr1	74361868	74362265	398	61.6445	143.623	140.208	306	320	-	ACCAGTGGGGGAAAC	3.76447	1.06298
1720	chr1	74367344	74367583	240	5.14327	3.86806	1.82955	180	194	+	GCCAGCAGGGTTGGT	3.4023	0.826814
1720	chr1	74367344	74367583	240	5.14327	3.86806	1.82955	202	216	-	ACAACCAGAGAGCTC	3.66756	0.995679
1720	chr1	74367344	74367583	240	5.14327	3.86806	1.82955	224	238	+	GCCCCAGGGGGGAGA	3.61439	0.962574
1721	chr1	74377750	74377949	200	6.99532	13.989	11.6219	1	15	-	ACCACATGAAGGCTC	4.02273	1.25337	B2_Mm2
1721	chr1	74377750	74377949	200	6.99532	13.989	11.6219	104	118	+	ACCAGAAGAGGGCGT	8	4.29585	B2_Mm2
1721	chr1	74377750	74377949	200	6.99532	13.989	11.6219	132	146	-	ACCACATGGTGGCTC	4.35754	1.52143	B2_Mm2
1722	chr1	74386589	74386973	385	35.3737	97.2062	94.1883	165	179	-	GCCCCTAGGGGGAGC	4.79048	1.84164
1723	chr1	74389594	74390061	468	4.695	5.06836	2.94333	27	41	-	CCCACCAGGGGTGCC	3.37986	0.812479
1723	chr1	74389594	74390061	468	4.695	5.06836	2.94333	110	124	-	GACAGAAGAGGGGAC	5.2668	2.2204
1723	chr1	74389594	74390061	468	4.695	5.06836	2.94333	322	336	-	CCCAGCAGATAGCGG	4.7986	1.84771
1724	chr1	74390470	74391564	1095	78.5686	213.241	208.782	249	263	-	AGCAGAAGTTGGAGG	3.42136	0.838632	B3A
1724	chr1	74390470	74391564	1095	78.5686	213.241	208.782	263	277	+	TCCAGGCGATGGCGC	4.18642	1.383	B3A
1724	chr1	74390470	74391564	1095	78.5686	213.241	208.782	274	288	-	GCCAGAAGAGGGCGC	9.36151	4.55284	B3A
1724	chr1	74390470	74391564	1095	78.5686	213.241	208.782	704	718	-	GCCGGACGAGGGCGT	4.767	1.82391	B3
1724	chr1	74390470	74391564	1095	78.5686	213.241	208.782	1059	1073	-	AGATCCAGGGGGCGT	3.31426	0.774691
1725	chr1	74393209	74393501	293	6.24821	6.37672	4.19075	24	38	-	GCCTGCAGGGGCTGC	4.32148	1.49214
1725	chr1	74393209	74393501	293	6.24821	6.37672	4.19075	120	134	-	AGCAGAAGAGGGAGT	5.30539	2.25104
1725	chr1	74393209	74393501	293	6.24821	6.37672	4.19075	178	192	-	ACCAGCAGGGGAGCC	3.81248	1.09474
1725	chr1	74393209	74393501	293	6.24821	6.37672	4.19075	183	197	+	CCCTGCTGGTGGAGG	3.2652	0.747147
1726	chr1	74397365	74397710	346	42.0781	124.459	121.225	20	34	+	GCCAGCAAGGAGGAG	3.383	0.815309
1726	chr1	74397365	74397710	346	42.0781	124.459	121.225	191	205	+	GCCGCTAGGGGCCTC	3.96658	1.21183
1727	chr1	74398142	74398591	450	62.7337	146.804	143.356	237	251	-	GCCAGAAGAGGGCAT	8.54516	4.55284	B3
1728	chr1	74401418	74401646	229	5.54435	7.63993	5.41325	29	43	-	TCCAGCAGGGAGTCG	3.78252	1.07314
1728	chr1	74401418	74401646	229	5.54435	7.63993	5.41325	139	153	+	TACAGAAAATGGCAG	3.51145	0.896196
1729	chr1	74441797	74442522	726	17.8088	47.0871	44.4113	150	164	-	GCCAGAAGAGGGCCT	6.62525	3.30277	B3A
1729	chr1	74441797	74442522	726	17.8088	47.0871	44.4113	571	585	+	ACCTGAAGAAGGAAT	4.4828	1.59688
1729	chr1	74441797	74442522	726	17.8088	47.0871	44.4113	617	631	+	GCCGGCAGTGGTAGC	3.27409	0.752027	MT2B,B1_Mus1
1730	chr1	74452498	74453334	837	37.5954	116.553	113.387	286	300	-	AACTCCAGAAGGCTC	3.32057	0.779892
1730	chr1	74452498	74453334	837	37.5954	116.553	113.387	406	420	-	AACAGTAGGTGTCAC	3.95861	1.20691
1731	chr1	74456362	74456571	210	11.6943	23.7688	21.2809	96	110	+	ACCAGAAGAGGGCAT	7.89279	4.29585	B2_Mm2
1731	chr1	74456362	74456571	210	11.6943	23.7688	21.2809	134	148	-	ACCACATGGTGGCTC	4.35754	1.52143	B2_Mm2
1732	chr1	74460084	74460940	857	57.2012	152.711	149.2	373	387	+	ACCAGCAGAGGGCAG	7.43533	3.90658
1733	chr1	74540420	74540587	168	5.74489	12.9063	10.5576	43	57	+	ACCATATGGTGGCTC	3.35067	0.79588	B2_Mm2
1733	chr1	74540420	74540587	168	5.74489	12.9063	10.5576	81	95	-	ACCAGAAGAGGGCAC	8.27327	4.36856	B2_Mm2
1734	chr1	74552468	74552583	116	3.73556	4.24432	2.17285	68	82	+	ACCAGAAGAGGGAGT	6.80134	3.4389	B2_Mm1t
1735	chr1	74570127	74570428	302	13.6643	30.0471	27.5013	57	71	-	TCCTGTAGAGGTCAC	4.44612	1.57025
1735	chr1	74570127	74570428	302	13.6643	30.0471	27.5013	74	88	+	GCCAGAGGAAGGAGG	4.41229	1.54212
1736	chr1	74603920	74604546	627	6.59031	13.9467	11.5803	111	125	+	GCCAGAAGAGGGCAT	8.54516	4.55284	B2_Mm2
1736	chr1	74603920	74604546	627	6.59031	13.9467	11.5803	149	163	-	ACCACATGGTGGCTC	4.35754	1.52143	B2_Mm2
1736	chr1	74603920	74604546	627	6.59031	13.9467	11.5803	304	318	-	GTCTGAAGATAGCGA	3.3851	0.815309	B2_Mm2
1736	chr1	74603920	74604546	627	6.59031	13.9467	11.5803	321	335	+	ACCAGAAGAGGGCAT	7.89279	4.29585	B2_Mm2
1736	chr1	74603920	74604546	627	6.59031	13.9467	11.5803	359	373	-	ACCACATGGTGACTC	3.2636	0.747147	B2_Mm2
1737	chr1	74609918	74610095	178	7.56155	11.5883	9.26462	78	92	+	GTCAGCAGGGTGCTC	3.72816	1.03763	LTR84a
1738	chr1	74643985	74644207	223	19.1457	62.6272	59.8464	120	134	+	CCCACTAGGTGGCAG	5.34775	2.28735	RSINE1
1739	chr1	74661653	74661948	296	21.5168	69.1229	66.299	73	87	+	GTCCGCTGGGGGCGC	3.61618	0.966576
1739	chr1	74661653	74661948	296	21.5168	69.1229	66.299	148	162	+	GACACCTGAGGTCGC	3.59176	0.950782
1739	chr1	74661653	74661948	296	21.5168	69.1229	66.299	170	184	+	CCCAGCAGGCGCAGC	3.35556	0.798603
1739	chr1	74661653	74661948	296	21.5168	69.1229	66.299	262	276	-	GCCGGCCGGGGTCGG	3.4437	0.853872
1740	chr1	74674600	74674809	210	12.2762	22.7648	20.2873	100	114	+	TCCACCAGAAGAGGG	3.25493	0.742321	B2_Mm1t
1740	chr1	74674600	74674809	210	12.2762	22.7648	20.2873	103	117	+	ACCAGAAGAGGGCAT	7.89279	4.29585	B2_Mm1t
1740	chr1	74674600	74674809	210	12.2762	22.7648	20.2873	141	155	-	ACCACATGGTGGCTT	4.25571	1.4389	B2_Mm1t
1741	chr1	74682410	74682544	135	6.75939	13.483	11.1233	77	91	+	ACCAGTAGAGGGCAT	7.28988	3.7986	B2_Mm2
1742	chr1	74723535	74724412	878	51.6254	164.542	160.887	153	167	+	TCTAGCATAGGGCGT	3.27984	0.756962
1742	chr1	74723535	74724412	878	51.6254	164.542	160.887	222	236	-	CCCACCAGAGACCAC	4.11976	1.3279	Lx8
1742	chr1	74723535	74724412	878	51.6254	164.542	160.887	386	400	+	GCCAGAAGAGGGTGG	6.767	3.41117	B3
1742	chr1	74723535	74724412	878	51.6254	164.542	160.887	431	445	-	CCCAGGAGGTGGCTT	4.62893	1.71444	B3
1742	chr1	74723535	74724412	878	51.6254	164.542	160.887	552	566	-	GGCTGCAGAGGCAGG	3.39903	0.823909	B1_Mus2
1742	chr1	74723535	74724412	878	51.6254	164.542	160.887	813	827	+	GCCAGGAGAGGCCAC	5.56703	2.46218	B2_Mm2
1742	chr1	74723535	74724412	878	51.6254	164.542	160.887	851	865	-	ACCACATGGTGGCTC	4.35754	1.52143	B2_Mm2
1743	chr1	74748743	74749441	699	70.0397	215.061	210.564	171	185	-	GCCGCCAGGGACCAG	3.6216	0.966576
1743	chr1	74748743	74749441	699	70.0397	215.061	210.564	263	277	+	GCAGCTTGGGGGCGC	3.31247	0.774691
1743	chr1	74748743	74749441	699	70.0397	215.061	210.564	538	552	-	ACCAGCAGAGTGCCC	4.48812	1.60206
1743	chr1	74748743	74749441	699	70.0397	215.061	210.564	599	613	+	GCGTGCAGAGGGAGC	3.95861	1.20551
1744	chr1	74759897	74760426	530	41.8697	128.09	124.824	132	146	-	ACCAGCAGAGGGCAT	7.6038	4.04721
1744	chr1	74759897	74760426	530	41.8697	128.09	124.824	431	445	-	GACACTTGAGGGCAT	4.33536	1.50307
1744	chr1	74759897	74760426	530	41.8697	128.09	124.824	490	504	+	TCCTCCAGATGCTGT	3.3019	0.769551
1745	chr1	74762992	74763415	424	51.3029	144.998	141.571	271	285	+	GCCAGGAGATGGCGC	6.45223	3.16115
1746	chr1	74767154	74767339	186	14.6001	40.6941	38.0655	81	95	-	ACCAGAAGAGGGCAT	7.89279	4.29585	B2_Mm2
1747	chr1	74775802	74776183	382	34.5401	102.674	99.6164	41	55	-	GGCAGAAGGGAGCCT	4.02273	1.25337
1747	chr1	74775802	74776183	382	34.5401	102.674	99.6164	71	85	+	GCCAGGAGTTGGTGG	3.87615	1.14448
1747	chr1	74775802	74776183	382	34.5401	102.674	99.6164	92	106	+	GTCAGAGGGAGGCCC	3.29585	0.767004
1747	chr1	74775802	74776183	382	34.5401	102.674	99.6164	118	132	+	CCCAGCAAGGGGGAT	3.81248	1.09583
1747	chr1	74775802	74776183	382	34.5401	102.674	99.6164	206	220	+	GCCAGCAGGAGGCCT	5.057	2.05257
1747	chr1	74775802	74776183	382	34.5401	102.674	99.6164	235	249	-	GTCTGCAGAGAGCGG	3.97881	1.21896
1747	chr1	74775802	74776183	382	34.5401	102.674	99.6164	290	304	+	GTCAGCTGGGAGCGT	3.66756	0.995679
1747	chr1	74775802	74776183	382	34.5401	102.674	99.6164	320	334	+	GCCAGGGGAGGCATC	3.33442	0.785156
1748	chr1	74784408	74784823	416	70.5116	217.473	212.929	83	97	+	GCCAGGAGAGCGTAC	4.11976	1.3279
1748	chr1	74784408	74784823	416	70.5116	217.473	212.929	230	244	-	TCCTGTAGATGGCCC	4.24949	1.43415
1748	chr1	74784408	74784823	416	70.5116	217.473	212.929	254	268	+	TCCAGCAGGGGGCGC	7.12033	3.67162
1749	chr1	74787876	74788191	316	51.1299	135.883	132.545	142	156	+	ACCACCAGAGGGCGT	7.22841	3.75945
1750	chr1	74788745	74788886	142	5.44998	9.29228	7.01682	72	86	-	GCCAGCAGGGGACCT	4.73049	1.79317
1751	chr1	74790450	74790606	157	5.81174	7.06773	4.85505	67	81	+	GCCAAAAGGGGCTCT	3.50864	0.89279
1751	chr1	74790450	74790606	157	5.81174	7.06773	4.85505	75	89	-	ATCTGAAGAGAGCCC	3.35556	0.798603
1752	chr1	74802981	74803503	523	40.4462	98.305	95.2792	81	95	+	GCCGGAGGAGGGCTG	4.44491	1.56864
1752	chr1	74802981	74803503	523	40.4462	98.305	95.2792	126	140	-	TGCAGAGGGAGGCAC	3.60906	0.958607
1752	chr1	74802981	74803503	523	40.4462	98.305	95.2792	129	143	-	GCCTGCAGAGGGAGG	5.55596	2.45223
1752	chr1	74802981	74803503	523	40.4462	98.305	95.2792	342	356	+	GCCAGCACCGGGCAC	4.0348	1.26201
1753	chr1	74806072	74806790	719	43.5566	107.969	104.872	18	32	+	GCCTACAGCGGGAAC	3.40894	0.829738
1753	chr1	74806072	74806790	719	43.5566	107.969	104.872	29	43	-	ACCAGTAGGTTGTTC	3.35655	0.798603
1753	chr1	74806072	74806790	719	43.5566	107.969	104.872	378	392	+	GCCGCCAGGGGGCTT	5.14327	2.11976
1753	chr1	74806072	74806790	719	43.5566	107.969	104.872	501	515	-	GCGAGCTGGGGGAGC	3.58503	0.946922
1753	chr1	74806072	74806790	719	43.5566	107.969	104.872	517	531	+	TCCGGTAGGGGGCCT	4.51004	1.61979
1753	chr1	74806072	74806790	719	43.5566	107.969	104.872	588	602	-	ACCACATGAGAGGGG	3.60906	0.958607
1753	chr1	74806072	74806790	719	43.5566	107.969	104.872	657	671	+	TCCAACAGGGGAAAA	3.36251	0.801343
1754	chr1	74807799	74808512	714	54.7475	150.404	146.918	154	168	-	GCCAGGAGAGACCCA	3.2636	0.747147
1754	chr1	74807799	74808512	714	54.7475	150.404	146.918	265	279	-	GCCCAAAGAGGGCGC	5.15243	2.12784
1754	chr1	74807799	74808512	714	54.7475	150.404	146.918	286	300	-	ACAGAAAGAGGGAAC	3.38405	0.815309
1754	chr1	74807799	74808512	714	54.7475	150.404	146.918	362	376	-	AACGGCAGGGGACAG	3.52724	0.906578
1754	chr1	74807799	74808512	714	54.7475	150.404	146.918	428	442	-	GACTGCGGGAGGCGC	3.26201	0.747147
1754	chr1	74807799	74808512	714	54.7475	150.404	146.918	502	516	-	ACCAACAGAGGGCGC	6.33819	3.07263
1755	chr1	74809012	74809358	347	65.6986	174.742	170.95	29	43	+	TCGAGAAGGAGGCAG	3.7986	1.08566	B1_Mur1
1755	chr1	74809012	74809358	347	65.6986	174.742	170.95	162	176	+	GCCCACAGAGGCCAG	3.73518	1.04335	B3A
1755	chr1	74809012	74809358	347	65.6986	174.742	170.95	172	186	+	GCCAGAAGAGGGCGT	8.82681	4.55284	B3A
1756	chr1	74814964	74815462	499	26.8016	64.68	61.8862	140	154	-	ACCAGGAGGAGGCAG	5.19586	2.16178
1756	chr1	74814964	74815462	499	26.8016	64.68	61.8862	432	446	+	ACCCCCAGGGGAGGC	3.36251	0.801343
1756	chr1	74814964	74815462	499	26.8016	64.68	61.8862	447	461	-	TCCATTAGAGGTAGC	3.45842	0.860121
1757	chr1	74823730	74824079	350	20.3568	59.4361	56.6768	71	85	-	GCCAGAAGAGGGCAC	9.01592	4.55284	B3
1758	chr1	74860094	74860271	178	6.59424	10.0465	7.75582	8	22	-	ACCAGAGGATTGCCC	3.25026	0.739929	B1F
1759	chr1	74861747	74862292	546	39.2312	139.644	136.271	235	249	-	ACCAAAAGAGGGCAT	6.2993	3.04672	B3
1760	chr1	74866369	74866610	242	11.4111	19.8215	17.3766	116	130	+	ACCAGAAGAGGGCAT	7.89279	4.29585	B2_Mm2
1760	chr1	74866369	74866610	242	11.4111	19.8215	17.3766	154	168	-	ACCACATGGTGGCTC	4.35754	1.52143	B2_Mm2
1761	chr1	74880773	74881169	397	61.676	160.768	157.161	184	198	+	ACCAGCAGAGGGCGC	7.96257	4.29585
1761	chr1	74880773	74881169	397	61.676	160.768	157.161	201	215	+	ACCACTAGCGGGAAA	3.98297	1.2233
1761	chr1	74880773	74881169	397	61.676	160.768	157.161	309	323	+	GCCAGCAGGAGATTT	3.39147	0.821023
1762	chr1	74893143	74894115	973	69.501	174.301	170.517	377	391	+	GACACTAGGGAGGAG	3.49349	0.882729
1762	chr1	74893143	74894115	973	69.501	174.301	170.517	518	532	+	GCCGCCAGGCGGCAC	4.37986	1.52143
1762	chr1	74893143	74894115	973	69.501	174.301	170.517	645	659	+	GCCAAGAGAGGGTTC	4.32514	1.49621
1762	chr1	74893143	74894115	973	69.501	174.301	170.517	695	709	-	TCCCCGAGAGGGTGG	3.87615	1.14448
1762	chr1	74893143	74894115	973	69.501	174.301	170.517	856	870	+	CCCAGCAGAAGAGGG	3.33068	0.785156
1762	chr1	74893143	74894115	973	69.501	174.301	170.517	859	873	+	AGCAGAAGAGGGAAG	5.17522	2.14448
1763	chr1	74894768	74895547	780	44.2998	170.812	167.077	377	391	+	GCCACTAGGGGGCGG	6.91009	3.5157
1763	chr1	74894768	74895547	780	44.2998	170.812	167.077	644	658	+	GCAGGTAGAGGGAAA	3.60555	0.958607
1763	chr1	74894768	74895547	780	44.2998	170.812	167.077	669	683	+	AACACTAGGTGTCAC	3.75945	1.05899
1764	chr1	74901606	74902227	622	52.8247	143.341	139.931	276	290	-	GCCAGTGGAGGGCGC	6.12436	2.91364
1764	chr1	74901606	74902227	622	52.8247	143.341	139.931	602	616	-	GTCACAAGGGGACGT	4.40782	1.5391
1765	chr1	74915791	74916145	355	49.329	145.809	142.372	7	21	+	CCAAAGAGAGGGCAG	3.59688	0.954677
1765	chr1	74915791	74916145	355	49.329	145.809	142.372	153	167	-	ACCACTGGAGGGCGT	5.47496	2.39254
1766	chr1	74924575	74924749	175	6.75152	17.8144	15.3932	68	82	+	ACCAGAAGAGGGCAC	8.27327	4.36856
1767	chr1	74926753	74927047	295	36.0147	110.398	107.281	50	64	-	GGCTCCAGGGAGCAC	3.81248	1.09474
1767	chr1	74926753	74927047	295	36.0147	110.398	107.281	139	153	+	GCCACCAGGGGACAG	5.3279	2.27003
1767	chr1	74926753	74927047	295	36.0147	110.398	107.281	173	187	+	ACCAGGAGTGGACAA	3.39686	0.823909
1768	chr1	74948543	74949454	912	59.3246	194.365	190.265	59	73	-	CCCACCGGGTGGCTT	3.88941	1.15243
1768	chr1	74948543	74949454	912	59.3246	194.365	190.265	61	75	+	GCCACCCGGTGGGGA	3.48017	0.876148
1768	chr1	74948543	74949454	912	59.3246	194.365	190.265	65	79	+	CCCGGTGGGGAGCAG	3.26043	0.747147
1768	chr1	74948543	74949454	912	59.3246	194.365	190.265	209	223	+	GCCACACAGTGGCGC	3.43771	0.847712
1768	chr1	74948543	74949454	912	59.3246	194.365	190.265	461	475	+	CCCAGTAGGTGTCAC	4.55284	1.6517
1768	chr1	74948543	74949454	912	59.3246	194.365	190.265	603	617	+	GCCAGCAAGTGACAC	3.67162	1
1768	chr1	74948543	74949454	912	59.3246	194.365	190.265	760	774	+	TCCACCAGGGTGTAG	3.85699	1.13077
1769	chr1	74954248	74954473	226	31.0405	96.8769	93.8621	118	132	-	GTCAGAAGAGGGCGT	6.31426	3.05799	B3
1769	chr1	74954248	74954473	226	31.0405	96.8769	93.8621	128	142	-	ACCTGTAGAAGTCAG	3.66756	0.995679	B3
1770	chr1	74973681	74973929	249	18.2964	62.3969	59.6177	101	115	-	GCCTCCAGAGGGCAG	6	2.81248
1771	chr1	74980631	74980829	199	3.83779	3.41344	1.42215	9	23	+	CACAGAAGAGGGTGT	4.76195	1.82102	B3
1772	chr1	75000565	75000887	323	68.4983	213.241	208.782	127	141	-	ACCACCAGGGGACGC	5.39469	2.32698
1773	chr1	75016925	75017577	653	63.7128	213.251	208.792	130	144	-	GACAGCAGGTGGCGC	5.53018	2.43297
1773	chr1	75016925	75017577	653	63.7128	213.251	208.792	535	549	-	ACCACAAGGGGGCTT	6.17718	2.94692	(TGG)n
1774	chr1	75028913	75029124	212	14.9068	31.3552	28.7985	103	117	+	GACAGAAGAGGCCAG	4.83863	1.87943	B3
1774	chr1	75028913	75029124	212	14.9068	31.3552	28.7985	113	127	+	GCCAGAAGAGGGCGT	8.82681	4.55284	B3
1775	chr1	75052129	75052451	323	37.6544	112.705	109.57	166	180	-	GACAGCAGAGGGCAC	6.30277	3.04818
1776	chr1	75122275	75122766	492	16.4325	34.9834	32.3972	46	60	+	GACTCAGGAGGGTAT	3.34872	0.793174	B4
1776	chr1	75122275	75122766	492	16.4325	34.9834	32.3972	112	126	+	AACAGTAGGAGGCAC	4.60206	1.69037	B4
1776	chr1	75122275	75122766	492	16.4325	34.9834	32.3972	122	136	+	GGCACCAGAGGACCA	3.29158	0.764472
1776	chr1	75122275	75122766	492	16.4325	34.9834	32.3972	333	347	+	ACCACATGGTGGCTC	4.35754	1.52143	B2_Mm2
1776	chr1	75122275	75122766	492	16.4325	34.9834	32.3972	371	385	-	ACCAGAAGAGGGCAA	7.08831	3.64589	B2_Mm2
1777	chr1	75124459	75124793	335	49.6829	191.139	187.095	197	211	+	CCCTGCAGGGGGCAG	5.40894	2.3363
1777	chr1	75124459	75124793	335	49.6829	191.139	187.095	250	264	+	GCCACCAAAGAGGGC	3.46092	0.863279
1777	chr1	75124459	75124793	335	49.6829	191.139	187.095	279	293	+	GCCGCCAAAGGTCAC	3.383	0.815309
1777	chr1	75124459	75124793	335	49.6829	191.139	187.095	299	313	-	GGCGCTCGAGGGCGG	3.2636	0.747147
1778	chr1	75142657	75142924	268	35.8967	132.178	128.875	121	135	-	GACGGAAGGGGGCGC	5.23732	2.19654
1778	chr1	75142657	75142924	268	35.8967	132.178	128.875	240	254	-	GCCCCGAGGTGCCAC	3.53611	0.91364	(CGG)n
1779	chr1	75156584	75156761	178	9.50011	16.5025	14.0995	18	32	+	ACCACATGGTGGCTC	4.35754	1.52143	B2_Mm1t
1779	chr1	75156584	75156761	178	9.50011	16.5025	14.0995	56	70	-	ACCAGAAGAGGGCGT	8	4.29585	B2_Mm1t
1780	chr1	75161158	75161368	211	8.68222	15.2955	12.9089	10	24	-	GCCACCATGTGGGAC	3.59346	0.950782	B2_Mm1t
1780	chr1	75161158	75161368	211	8.68222	15.2955	12.9089	12	26	+	CCCACATGGTGGCTC	3.96658	1.21042	B2_Mm1t
1780	chr1	75161158	75161368	211	8.68222	15.2955	12.9089	50	64	-	ACCAGAAGAGGGCGT	8	4.29585	B2_Mm1t
1781	chr1	75163162	75163488	327	6.98352	10.3899	8.08839	15	29	-	GAAAGTAGATGGCTT	3.34294	0.790485
1782	chr1	75163701	75163943	243	13.5463	26.0079	23.4989	57	71	+	ACCACATGGTGGCTT	4.25571	1.4389	B2_Mm2
1782	chr1	75163701	75163943	243	13.5463	26.0079	23.4989	94	108	-	ACCAGAAGAGGGCAT	7.89279	4.29585	B2_Mm2
1783	chr1	75164446	75164561	116	5.55615	6.66078	4.46516	64	78	+	ACCAGAAGAGGGCAT	7.89279	4.29585	B2_Mm2
1784	chr1	75182239	75182609	371	25.1501	75.6402	72.7725	102	116	+	ACCAGAAGATGGCAT	6.91009	3.5157	B3
1784	chr1	75182239	75182609	371	25.1501	75.6402	72.7725	117	131	-	GCCCCAGGGGGTCAG	3.41117	0.832683	B3
1784	chr1	75182239	75182609	371	25.1501	75.6402	72.7725	311	325	-	GCCAGAAGTGGTGAC	3.79588	1.08302
1785	chr1	75219271	75219929	659	15.8584	33.7437	31.1672	44	58	+	CCCACCATGGGGCGG	4.18842	1.38405
1785	chr1	75219271	75219929	659	15.8584	33.7437	31.1672	95	109	+	GCCACCAGGGGAGTG	3.76955	1.065
1785	chr1	75219271	75219929	659	15.8584	33.7437	31.1672	122	136	-	GCAAGGGGAGGGGAT	3.28735	0.761954
1785	chr1	75219271	75219929	659	15.8584	33.7437	31.1672	451	465	-	ACCAGCAGGCGGCGG	5.20482	2.16941
1785	chr1	75219271	75219929	659	15.8584	33.7437	31.1672	496	510	+	ACCTGTAGGAGGCCG	3.82681	1.10679
1786	chr1	75232362	75232812	451	28.1307	67.4588	64.6466	59	73	-	ACCAACAGGAGAAGC	3.25727	0.744727
1786	chr1	75232362	75232812	451	28.1307	67.4588	64.6466	112	126	-	CCCAGAAGAAAGGAA	3.33255	0.785156	PB1D10
1786	chr1	75232362	75232812	451	28.1307	67.4588	64.6466	312	326	+	TCCAGAAGAGGGCGC	7.51428	3.97469	B2_Mm2
1786	chr1	75232362	75232812	451	28.1307	67.4588	64.6466	350	364	-	ACCACATGGTGGCTC	4.35754	1.52143	B2_Mm2
1787	chr1	75234650	75234965	316	36.6596	89.031	86.0715	169	183	-	GCCTGGAGGAGGAAG	3.90309	1.16178
1787	chr1	75234650	75234965	316	36.6596	89.031	86.0715	181	195	+	GGCACAAGAGGCCGC	4.79048	1.84164
1788	chr1	75244573	75244916	344	8.78052	23.6203	21.1341	62	76	+	CCCAGAGGGAGGCCT	3.61083	0.962574
1788	chr1	75244573	75244916	344	8.78052	23.6203	21.1341	163	177	-	GCAAGCAGATGGAGG	4.39903	1.53165
1788	chr1	75244573	75244916	344	8.78052	23.6203	21.1341	183	197	-	GACAGGAGAGAGGGT	3.6038	0.958607
1788	chr1	75244573	75244916	344	8.78052	23.6203	21.1341	276	290	-	CACTGGGGAGGGCGC	3.26761	0.74958
1789	chr1	75251556	75252035	480	70.0082	167.716	164.021	3	17	+	GCCAGATGGTGAAAT	3.51713	0.899629
1789	chr1	75251556	75252035	480	70.0082	167.716	164.021	204	218	+	TCCAGCAGCGGCCGG	3.9431	1.1945
1789	chr1	75251556	75252035	480	70.0082	167.716	164.021	231	245	-	GCCGGCAGAGGGCAC	6.57675	3.2644
1789	chr1	75251556	75252035	480	70.0082	167.716	164.021	244	258	+	GCCAGCTGAGGAAGT	3.96658	1.21112
1790	chr1	75253030	75253428	399	35.6569	102.576	99.5183	128	142	+	GCCTGTAGGGGGCAC	6.19723	2.96658
1790	chr1	75253030	75253428	399	35.6569	102.576	99.5183	173	187	-	AGCAGGAGAGGCAGG	3.56067	0.928118
1791	chr1	75254027	75254677	651	76.225	164.936	161.277	35	49	+	GCCACTAGAGTAAGC	3.39903	0.823909
1791	chr1	75254027	75254677	651	76.225	164.936	161.277	108	122	-	TCCCACAGAGGGAGG	3.8041	1.08991
1791	chr1	75254027	75254677	651	76.225	164.936	161.277	298	312	+	CCCACCAGAAGGATT	3.95078	1.20066
1791	chr1	75254027	75254677	651	76.225	164.936	161.277	389	403	-	ACCAACAGATGGCGC	5.64975	2.52578
1791	chr1	75254027	75254677	651	76.225	164.936	161.277	494	508	-	CACACAAGAGAGGAG	3.34008	0.787812
1792	chr1	75264098	75264428	331	15.0916	37.5082	34.9026	146	160	-	GCCTCAAGAGGGGCA	3.87943	1.14752
1792	chr1	75264098	75264428	331	15.0916	37.5082	34.9026	165	179	-	GCCTGCAGTTGGCCG	3.4318	0.844664
1792	chr1	75264098	75264428	331	15.0916	37.5082	34.9026	239	253	-	GCTAAGAGGGGGCTC	3.43771	0.847712
1793	chr1	75290653	75290982	330	45.3457	144.058	140.64	149	163	-	CCCACTGGAGGGCTC	4.39469	1.52871
1794	chr1	75294949	75295064	116	3.88105	5.38319	3.24551	66	80	+	ACCAGAAGAGGGCAC	8.27327	4.36856	B2_Mm2
1795	chr1	75323433	75323587	155	8.65469	15.7295	13.3367	118	132	+	TCCAGAAGAGGGCGT	7.32239	3.82681	B2_Mm1a
1796	chr1	75327534	75327771	238	25.9326	80.8478	77.9466	100	114	+	GTCAGAAGAGGGTGA	4.92445	1.94692	B3
1797	chr1	75336495	75336705	211	9.37821	16.145	13.7467	14	28	-	ACCAGGAGAGGGCTC	5.95861	2.77989	L2
1798	chr1	75342719	75343249	531	69.7291	238.846	233.798	283	297	+	ACCAGTTAGGGGAGT	3.33819	0.787812
1798	chr1	75342719	75343249	531	69.7291	238.846	233.798	335	349	+	ACCACTGGAGGGCAT	5.43415	2.35754
1799	chr1	75345109	75345290	182	4.88768	10.8451	8.53503	106	120	+	GCCGGTTGGGGGCAG	4.56067	1.65758
1800	chr1	75363577	75363801	225	9.36248	20.0526	17.6041	75	89	-	TCCGGTAGGTGGCGA	4.49214	1.60555
1800	chr1	75363577	75363801	225	9.36248	20.0526	17.6041	91	105	+	GCTACTGGAGGGCGA	3.62709	0.970616
1801	chr1	75371371	75372037	667	48.4128	159.792	156.195	217	231	+	TCCAGGAGAGGGCGC	6.51999	3.21538
1801	chr1	75371371	75372037	667	48.4128	159.792	156.195	234	248	+	GCCACCAGCAGGGGT	3.54668	0.920819
1801	chr1	75371371	75372037	667	48.4128	159.792	156.195	237	251	+	ACCAGCAGGGGTCTG	4.82391	1.86646
1802	chr1	75381557	75381840	284	6.33865	5.46898	3.32496	18	32	-	ACCGGGTGGGGGCGC	4.30539	1.48017
1802	chr1	75381557	75381840	284	6.33865	5.46898	3.32496	130	144	+	GCCTGCAGGAGGAAA	4.04721	1.27165
1802	chr1	75381557	75381840	284	6.33865	5.46898	3.32496	207	221	-	CACAGAAAGGGGTGC	3.32975	0.785156
1803	chr1	75388489	75388778	290	9.79502	18.8033	16.3705	168	182	-	ACCACTAGGAGGCGG	5.3363	2.27737
1804	chr1	75398733	75399059	327	54.3582	124.531	121.296	144	158	+	GCCACCAGGGGTCTC	4.95078	1.96658
1804	chr1	75398733	75399059	327	54.3582	124.531	121.296	281	295	+	CTCTGTAGAGGGAAA	3.40121	0.826814
1805	chr1	75413811	75414119	309	67.1535	176.83	173.011	74	88	-	CCCCGCAGGAGGAAG	3.51713	0.899629
1805	chr1	75413811	75414119	309	67.1535	176.83	173.011	79	93	+	TCCTGCGGGGGGCCA	3.39903	0.823909
1805	chr1	75413811	75414119	309	67.1535	176.83	173.011	111	125	+	GCCAGCAGGTGGGGT	5.56703	2.46218
1805	chr1	75413811	75414119	309	67.1535	176.83	173.011	142	156	+	ACCCATAGGGGGCAG	4.34199	1.50864
1806	chr1	75422155	75422415	261	6.17743	7.7402	5.50695	4	18	+	CCCCGAGGATGGCAA	3.47108	0.869666
1806	chr1	75422155	75422415	261	6.17743	7.7402	5.50695	34	48	-	TCCAGCAGGGGTCCC	4.50446	1.61439
1806	chr1	75422155	75422415	261	6.17743	7.7402	5.50695	198	212	+	GCCGCGCGGGGGCAC	3.93181	1.18642
1807	chr1	75425792	75426417	626	74.6403	228.817	224.019	206	220	+	GCCCATAGGGGGCGC	4.72584	1.79048
1807	chr1	75425792	75426417	626	74.6403	228.817	224.019	408	422	-	TCCACATGATGGAAG	4.04721	1.27165	RSINE1
1807	chr1	75425792	75426417	626	74.6403	228.817	224.019	577	591	-	GCCACTGCAGGGCAA	3.60033	0.954677
1808	chr1	75428739	75428867	129	6.32292	8.49925	6.24666	98	112	+	ACCAGAAGAGGGCAC	8.27327	4.36856	B2_Mm2
1809	chr1	75434173	75434304	132	4.68714	12.114	9.77924	54	68	-	CCCACAGGGTGACGC	3.57512	0.939302
1810	chr1	75435230	75435421	192	9.90119	18.8033	16.3705	85	99	-	ACCAGAAGAGGGCGT	8	4.29585	B2_Mm1t
1811	chr1	75445463	75446124	662	77.6052	235.834	230.862	151	165	-	GAAAGAAGAGGGGGG	3.72816	1.03858
1811	chr1	75445463	75446124	662	77.6052	235.834	230.862	258	272	-	ACCAGAAGGTGTTCT	3.67572	1.00174
1811	chr1	75445463	75446124	662	77.6052	235.834	230.862	350	364	+	CCCATAAGGAGGCCT	3.33068	0.785156
1811	chr1	75445463	75446124	662	77.6052	235.834	230.862	447	461	+	GCCGCGAGGAGGCGC	4.44009	1.56703
1812	chr1	75456721	75457371	651	65.3054	210.438	206.038	174	188	+	TCCTAGAGGGGGCGC	4.30539	1.48017
1812	chr1	75456721	75457371	651	65.3054	210.438	206.038	456	470	-	GCCAGGAGAGGTACC	4.007	1.24109
1812	chr1	75456721	75457371	651	65.3054	210.438	206.038	517	531	-	CACAAGAGGGGGCAG	3.8041	1.08938
1812	chr1	75456721	75457371	651	65.3054	210.438	206.038	519	533	-	ACCACAAGAGGGGGC	6.15181	2.93181
1813	chr1	75467311	75468177	867	53.1157	174.067	170.286	53	67	+	ACCAGAGGAGGGAGG	5.27165	2.22475
1813	chr1	75467311	75468177	867	53.1157	174.067	170.286	133	147	-	AGCAGAGGGTGGGAC	3.48413	0.879426
1813	chr1	75467311	75468177	867	53.1157	174.067	170.286	485	499	-	GACACCAGATGGCGC	5.3851	2.31785
1813	chr1	75467311	75468177	867	53.1157	174.067	170.286	600	614	-	AGAAGCAGGGGGCCT	3.46725	0.866461
1813	chr1	75467311	75468177	867	53.1157	174.067	170.286	622	636	-	CCCACTGGAGAGCAA	3.59688	0.954677
1813	chr1	75467311	75468177	867	53.1157	174.067	170.286	628	642	+	TCCAGTGGGGGACGT	3.97881	1.21896
1814	chr1	75477196	75477916	721	79.1073	170.582	166.85	42	56	-	ACCACGAGGTAGGAA	3.29585	0.767004
1814	chr1	75477196	75477916	721	79.1073	170.582	166.85	146	160	+	TCCAGGTGGGGGCGC	4.88273	1.91364
1814	chr1	75477196	75477916	721	79.1073	170.582	166.85	378	392	-	GCCACCTGCTGGAGC	3.31158	0.774691
1814	chr1	75477196	75477916	721	79.1073	170.582	166.85	380	394	+	TCCAGCAGGTGGCGC	6.33068	3.06905
1814	chr1	75477196	75477916	721	79.1073	170.582	166.85	451	465	+	GCCTGAAGGTGTCCG	3.63264	0.974694
1814	chr1	75477196	75477916	721	79.1073	170.582	166.85	572	586	+	GCCACCAGAAGCTTC	3.51004	0.89279
1815	chr1	75482931	75483146	216	9.69278	23.8548	21.3661	65	79	-	TCCACCACGTAGCGC	3.31876	0.777284
1815	chr1	75482931	75483146	216	9.69278	23.8548	21.3661	103	117	-	GCCAGCAGAGGGGAG	6.2321	2.9914
1815	chr1	75482931	75483146	216	9.69278	23.8548	21.3661	122	136	-	GCCAGCAGGGCCCAG	3.93181	1.18575
1815	chr1	75482931	75483146	216	9.69278	23.8548	21.3661	172	186	+	TGCAGTGGAGGGTGA	3.2993	0.767004
1816	chr1	75486893	75487070	178	6.01621	11.7992	9.46959	53	67	-	TCCTCTAGGGGCCGT	4.08991	1.30452
1816	chr1	75486893	75487070	178	6.01621	11.7992	9.46959	56	70	+	GCCCCTAGAGGAGAG	3.27409	0.752027
1817	chr1	75488030	75488235	206	10.7623	21.2962	18.8341	92	106	+	CCTGGAAGGTGGCGC	3.62342	0.966576
1818	chr1	75495027	75495563	537	69.269	191.141	187.096	48	62	+	GGCAGAAGGAAGAAG	3.34486	0.790485
1818	chr1	75495027	75495563	537	69.269	191.141	187.096	350	364	-	GCCACAAGGGGGCCA	5.59346	2.48149
1819	chr1	75499458	75499801	344	44.5632	134.259	130.937	131	145	-	GCCGGAAGGAAGGGC	3.45346	0.856985	MIRb
1819	chr1	75499458	75499801	344	44.5632	134.259	130.937	170	184	+	TCCAGCAGAGGGCGT	7.12263	3.67366
1820	chr1	75509335	75509461	127	4.67927	7.82879	5.59187	22	36	+	GCTGCCAGAGGGCTT	3.67572	1.00305
1820	chr1	75509335	75509461	127	4.67927	7.82879	5.59187	96	110	-	GTCACCTGGTGGCTG	3.2993	0.767004
1820	chr1	75509335	75509461	127	4.67927	7.82879	5.59187	98	112	+	GCCACCAGGTGACTT	4.20831	1.40121
1821	chr1	75518541	75518745	205	14.3799	29.26	26.721	36	50	+	ACCAGAAGTGGGGCC	3.91009	1.17005	B3
1821	chr1	75518541	75518745	205	14.3799	29.26	26.721	74	88	-	GCCACAAGGGCCTGT	3.34008	0.787812	B3
1822	chr1	75546603	75546952	350	24.9574	77.0329	74.1562	117	131	+	CCCCGGAGGGGGCCC	3.87943	1.14752
1822	chr1	75546603	75546952	350	24.9574	77.0329	74.1562	171	185	+	TCCCCAAGAGGTCTC	3.5986	0.954677
1822	chr1	75546603	75546952	350	24.9574	77.0329	74.1562	190	204	-	AGAAGAAGGGGGCGC	4.44855	1.57187
1822	chr1	75546603	75546952	350	24.9574	77.0329	74.1562	288	302	+	GCCGCCCGGGGGCGC	4.41341	1.54363
1823	chr1	75559251	75559889	639	114.615	254.037	248.6	117	131	+	GCCACCAGGGAAATC	3.3279	0.782516
1823	chr1	75559251	75559889	639	114.615	254.037	248.6	423	437	-	ACCACCAGAGGGCTA	5.63264	2.51286
1823	chr1	75559251	75559889	639	114.615	254.037	248.6	482	496	-	TCCGCCAGGTGGCAG	4.71897	1.78781
1823	chr1	75559251	75559889	639	114.615	254.037	248.6	610	624	-	AGCTCCAGAGGGAAA	3.6968	1.01547
1824	chr1	75578538	75578810	273	14.7574	39.2868	36.6682	55	69	-	TCTAAAAGAGGGCTG	3.49214	0.882729	B2_Mm2
1824	chr1	75578538	75578810	273	14.7574	39.2868	36.6682	138	152	+	GCCAGAAGAGGGCGT	8.82681	4.55284	B2_Mm2
1825	chr1	75597060	75597286	227	6.1617	9.28013	7.00567	30	44	-	AGCACCAGGGGGCCC	4.62525	1.70997
1826	chr1	75597512	75598191	680	58.2432	181.227	177.338	316	330	-	GCCACTAGGGGGCAG	6.85387	3.48017
1827	chr1	75606356	75606518	163	7.32169	16.3722	13.9705	120	134	-	GCCACCAGGAAGGGC	3.88941	1.15243	ORR1D2
1828	chr1	75609025	75609192	168	4.74612	7.67462	5.44715	68	82	-	GCCACAAGGAGGTGG	5.03433	2.03574	ORR1E
1828	chr1	75609025	75609192	168	4.74612	7.67462	5.44715	100	114	-	TCCGGAAGGTGGGCC	3.58503	0.946922	ORR1E
1828	chr1	75609025	75609192	168	4.74612	7.67462	5.44715	109	123	+	TCCGGAAGGGTCCAC	3.25727	0.744727	ORR1E
1828	chr1	75609025	75609192	168	4.74612	7.67462	5.44715	140	154	-	CCCAGCAGGTGGTGC	5.23732	2.19654	ORR1E
1829	chr1	75635991	75636163	173	8.18676	14.3721	11.9982	71	85	+	ACCAGATGAGGGTGT	5.08725	2.0752	B3A
1830	chr1	75642345	75642783	439	6.79478	10.8451	8.53503	28	42	+	CCGAGAGGAGGGCGG	3.74958	1.05208	L2b
1830	chr1	75642345	75642783	439	6.79478	10.8451	8.53503	134	148	-	CCCAGCAGAGGTCAC	5.4034	2.33255
1830	chr1	75642345	75642783	439	6.79478	10.8451	8.53503	153	167	-	CCCAGCCGAGGTCTC	3.35853	0.798603
1831	chr1	75652524	75653936	1413	73.2719	174.301	170.517	77	91	+	TTCTGCAGAGGGCAT	4.56225	1.65956
1831	chr1	75652524	75653936	1413	73.2719	174.301	170.517	172	186	+	GCCAGCAGAGGTCAC	6.16558	2.9393
1831	chr1	75652524	75653936	1413	73.2719	174.301	170.517	552	566	+	ACCTGCAGGTGACTG	3.46471	0.863279
1831	chr1	75652524	75653936	1413	73.2719	174.301	170.517	1077	1091	-	ACTGGAAGGGGGTGC	3.8041	1.08938	C-rich
1831	chr1	75652524	75653936	1413	73.2719	174.301	170.517	1213	1227	-	GCCACCTGGTGGCCA	3.75945	1.05799
1831	chr1	75652524	75653936	1413	73.2719	174.301	170.517	1215	1229	+	GCCACCAGGTGGCGC	6.67366	3.34008
1831	chr1	75652524	75653936	1413	73.2719	174.301	170.517	1322	1336	-	GGCACTACAGGGAGC	3.50585	0.88941
1832	chr1	75681930	75682292	363	27.6942	91.7417	88.7632	66	80	-	ACCTGGAGGTAGCAC	3.95861	1.20691	MLT2D
1832	chr1	75681930	75682292	363	27.6942	91.7417	88.7632	161	175	+	ACCCAAAGGGGCCAG	3.60555	0.958607	B3
1832	chr1	75681930	75682292	363	27.6942	91.7417	88.7632	171	185	+	GCCAGAAGAGGGCAG	8.20135	4.31515	B3
1832	chr1	75681930	75682292	363	27.6942	91.7417	88.7632	346	360	+	GGCTGGAGAGGGAGG	3.92445	1.18046	B4A
1833	chr1	75690426	75690683	258	7.90758	17.1466	14.7338	88	102	+	ACCAGAAGAGGGCGT	8	4.29585	B2_Mm2
1834	chr1	75741753	75741914	162	13.3929	35.3896	32.8001	86	100	+	TCCACAGGGTGGCGC	4.88941	1.91721	ORR1F
1835	chr1	75783048	75783367	320	22.2718	62.1816	59.4039	96	110	-	GCCACAAGGGGGCTG	6.30277	3.04818
1836	chr1	75788613	75788781	169	10.9314	27.1354	24.6161	67	81	-	GCCACCTGGGGGCAG	5.4437	2.36452	RLTR20A3_MM
1836	chr1	75788613	75788781	169	10.9314	27.1354	24.6161	69	83	+	GCCCCCAGGTGGCTT	4.27737	1.45717	RLTR20A3_MM
1837	chr1	75812211	75812440	230	9.10689	26.3908	23.8776	129	143	+	GTCAGCAGGAGGAGC	4.32514	1.49621
1838	chr1	75819038	75819228	191	5.29662	10.3919	8.09041	93	107	+	TCCAGTAGATGGCCC	5.12378	2.10458	Lx8
1839	chr1	75888553	75888687	135	7.13688	10.0818	7.78775	39	53	-	GCCAGGAGGTTGCTG	3.65956	0.9914
1839	chr1	75888553	75888687	135	7.13688	10.0818	7.78775	61	75	+	ACCAGCAGGGTGTCT	3.64782	0.982967
1840	chr1	75901229	75901445	217	10.8449	25.1566	22.6553	88	102	-	CCCAACAGAGGGCAT	5.57025	2.46344	RMER20C_Mm
1841	chr1	75925705	75926091	387	42.1449	115.636	112.478	167	181	-	TGCAGCAAAGGGAGG	3.33255	0.785156
1841	chr1	75925705	75926091	387	42.1449	115.636	112.478	208	222	+	GCCGACAGGGGGCGC	5.27819	2.22915
1842	chr1	75955897	75956148	252	16.8179	56.186	53.4485	116	130	+	ACCCACAGAGGCCAG	3.5986	0.954677	B3
1842	chr1	75955897	75956148	252	16.8179	56.186	53.4485	126	140	+	GCCAGGAGAGGGCAT	7.01637	3.60555	B3
1843	chr1	75997291	75997518	228	22.8695	54.1623	51.4386	122	136	-	GCCACCTGATGCCAT	3.97062	1.21325
1843	chr1	75997291	75997518	228	22.8695	54.1623	51.4386	124	138	+	GGCATCAGGTGGCAG	3.84164	1.11805
1844	chr1	76118449	76118568	120	5.88645	8.62674	6.36648	18	32	-	TCCTCCAGAGGGAGA	4.44977	1.57349
1845	chr1	76217062	76217200	139	4.88768	15.3356	12.9482	36	50	+	ACCAGTAGGTGGCAC	6.46852	3.17522
1846	chr1	76249609	76249802	194	4.35291	7.79884	5.5625	132	146	+	ACCAGAAGAGGGCGT	8	4.29585	B2_Mm2
1846	chr1	76249609	76249802	194	4.35291	7.79884	5.5625	170	184	-	ACCACATGGTAGCTC	3.45223	0.856985	B2_Mm2
1847	chr1	76321394	76321538	145	2.66994	5.66921	3.51355	50	64	+	AACACTAGGGGCGGG	3.32975	0.785156
1847	chr1	76321394	76321538	145	2.66994	5.66921	3.51355	77	91	-	CCCACCAGAGGCTCC	3.65956	0.9914
1848	chr1	76845419	76845868	450	14.199	47.5346	44.8559	124	138	+	GCAAGAAGGTGGGTT	3.59346	0.950782	RLTR13C3
1848	chr1	76845419	76845868	450	14.199	47.5346	44.8559	261	275	-	ACCACTAGGGGTCCC	4.4023	1.53462	RLTR13C3
1849	chr1	76920789	76920904	116	3.9361	6.94436	4.7404	64	78	+	ACCACCAGAGGGACT	5.14327	2.11976	ORR1B2
1850	chr1	77021315	77021612	298	9.65739	21.3263	18.8641	106	120	-	CTCAGGAGGTGGGGG	3.37779	0.812479	ORR1E
1850	chr1	77021315	77021612	298	9.65739	21.3263	18.8641	143	157	-	ACCACTTGGTGGCAC	4.71897	1.78781	ORR1E
1850	chr1	77021315	77021612	298	9.65739	21.3263	18.8641	145	159	+	GCCACCAAGTGGTAA	3.52871	0.906578	ORR1E
1851	chr1	77081701	77082076	376	12.6537	35.3167	32.7275	134	148	-	GCCACTAGGAGGAGC	5.03905	2.0381
1851	chr1	77081701	77082076	376	12.6537	35.3167	32.7275	290	304	+	GCCACAACGGAGCGC	4.23732	1.42366
1852	chr1	77184068	77184301	234	14.0811	26.2133	23.7015	22	36	+	GCAAGCAGATGGTTG	3.69037	1.01233
1853	chr1	77198548	77198747	200	10.6562	31.6597	29.1001	67	81	-	GCCAAGAGAGGGCAT	5.69897	2.56543	B3
1853	chr1	77198548	77198747	200	10.6562	31.6597	29.1001	77	91	-	ACCCAAAGAGGCCAA	3.43297	0.844664	B3
1854	chr1	77331795	77332053	259	11.1831	31.8675	29.3066	112	126	-	GCTAAAAGAGGGTGT	3.91721	1.17393	B3
1854	chr1	77331795	77332053	259	11.1831	31.8675	29.3066	122	136	-	GCCCCCAGAGGCTAA	3.43771	0.847712	B3
1855	chr1	77433184	77433464	281	16.8965	57.2308	54.4862	147	161	-	ACCAGTAGAGAGCTG	4.88273	1.91364
1855	chr1	77433184	77433464	281	16.8965	57.2308	54.4862	157	171	-	ACCAGAGGAGACCAG	3.71897	1.03105
1856	chr1	77496689	77496901	213	8.46595	16.145	13.7467	79	93	+	AGCAGCAGGGGCTTT	3.29757	0.767004
1856	chr1	77496689	77496901	213	8.46595	16.145	13.7467	141	155	+	CCCTGGAGGAGGGGC	3.34486	0.790485
1857	chr1	77514282	77514455	174	5.36347	8.78991	6.52641	56	70	+	ACCTCCAGGGTGCGC	4.19723	1.39254
1858	chr1	77516297	77516898	602	63.9213	198.365	194.193	113	127	+	AACAGCAGGGGCAGA	3.63639	0.978811
1858	chr1	77516297	77516898	602	63.9213	198.365	194.193	147	161	-	GCCGGCAGGTGGCGC	5.75945	2.61618
1858	chr1	77516297	77516898	602	63.9213	198.365	194.193	160	174	+	GCCAGATGCGGGAGC	4.01909	1.25026
1858	chr1	77516297	77516898	602	63.9213	198.365	194.193	477	491	-	ACAACCAGAAAGCGC	3.4318	0.844664
1859	chr1	77561862	77562122	261	37.3909	111.284	108.16	124	138	+	AACACTAGAGGGAGT	4.77728	1.82974	Lx5
1860	chr1	77589447	77589762	316	30.9854	115.911	112.75	177	191	-	TCCACAAGGGGGCAC	6.86967	3.48945	MER20
1861	chr1	77637171	77637325	155	3.65691	5.95891	3.79224	48	62	-	GACACAAGGTGGCAG	5.13906	2.11691
1862	chr1	77659107	77659293	187	4.98992	9.86988	7.58241	59	73	+	ACCAACAGGGGGAGA	4.81816	1.86328
1863	chr1	77691520	77691748	229	24.4069	88.8759	85.9185	95	109	-	ACCTGCAGGGGGAGC	5.44977	2.37059
1864	chr1	77740942	77741073	132	6.77119	17.418	15.0024	101	115	+	CCCTATAGGTGGAAC	3.46725	0.866461	L1Md_F2
1865	chr1	77805246	77805484	239	23.2037	82.7169	79.8015	99	113	-	GCCAGAAGAGGGCAT	8.54516	4.55284	B3
1866	chr1	77813699	77813903	205	7.12115	19.7078	17.2635	101	115	-	TCCTCTAGAGGCAGG	3.59007	0.946922
1866	chr1	77813699	77813903	205	7.12115	19.7078	17.2635	104	118	+	GCCTCTAGAGGAAAA	3.5391	0.91364
1867	chr1	77930739	77931257	519	50.0761	153.742	150.217	125	139	-	GCCAGAAGAGGGCAC	9.01592	4.55284	B3
1867	chr1	77930739	77931257	519	50.0761	153.742	150.217	493	507	-	GCCACTAGGTATCAG	3.75945	1.05799
1868	chr1	77943114	77943464	351	35.7276	105.515	102.435	169	183	+	GCCACTAGAGGGCGA	6.57349	3.26043
1869	chr1	77972415	77972956	542	56.6114	192.211	188.144	135	149	-	ACCTCCAGGTGGCGC	5.30539	2.25104	MER5A1
1869	chr1	77972415	77972956	542	56.6114	192.211	188.144	137	151	+	GCCACCTGGAGGTTT	3.28904	0.761954	MER5A1
1869	chr1	77972415	77972956	542	56.6114	192.211	188.144	510	524	-	GTCACAAAAGAGCAT	3.30364	0.769551	L1MEc
1870	chr1	77978515	77979116	602	44.7087	147.948	144.49	366	380	+	ACCACTAGATGGCGC	6.34199	3.07572
1871	chr1	78000961	78001128	168	4.29785	10.4551	8.15224	37	51	+	ACCACATGGTGGCTC	4.35754	1.52143	B2_Mm2
1871	chr1	78000961	78001128	168	4.29785	10.4551	8.15224	75	89	-	TCCAGAAGAGGGCAT	7.27491	3.79588	B2_Mm2
1872	chr1	78008771	78009088	318	51.0159	193.127	189.048	149	163	-	TCCATGCGGGGGCGC	3.33724	0.787812
1873	chr1	78034085	78034381	297	8.40303	23.6224	21.1363	179	193	+	GCCAGAAGAGGGGGA	5.9914	2.80688	B3A
1874	chr1	78036730	78037258	529	17.0027	31.3279	28.7718	162	176	-	ACCTCTAGGAGGCAC	4.57675	1.66959	MLTR18_MM
1874	chr1	78036730	78037258	529	17.0027	31.3279	28.7718	210	224	-	GGCAGAAGATATCAG	3.37675	0.809668
1875	chr1	78177805	78178136	332	3.50356	5.69692	3.54097	146	160	+	ACCACATGGTGGCTC	4.35754	1.52143	B2_Mm1a
1875	chr1	78177805	78178136	332	3.50356	5.69692	3.54097	184	198	-	TCCAGAAGAGGGCTC	6.39903	3.11976	B2_Mm1a
1876	chr1	78200271	78200505	235	16.6291	41.51	38.8743	116	130	+	GCCGCCGGGCGGCAG	3.31876	0.777284
1877	chr1	78215772	78216093	322	5.07642	7.00409	4.79455	10	24	+	TCCAGGCGGGGGCAA	4.05061	1.27491
1877	chr1	78215772	78216093	322	5.07642	7.00409	4.79455	145	159	+	TCCAGGAGATGGGAC	4.70774	1.77989
1877	chr1	78215772	78216093	322	5.07642	7.00409	4.79455	177	191	+	GCCACCAGGCGGAAA	4.14509	1.34872
1878	chr1	78217359	78217474	116	4.11698	8.27651	6.03026	60	74	+	GCAGCTTGGGGGCGC	3.31247	0.774691
1879	chr1	78230863	78231086	224	16.8061	47.0871	44.4113	101	115	+	GCCCCCAGAGGTCAC	4.48812	1.60206	B3
1880	chr1	78267422	78267841	420	40.5996	140.714	137.329	287	301	+	TCCAGCAGAGGGCGT	7.12263	3.67366	B3A
1881	chr1	78325889	78326047	159	6.77905	14.5756	12.2004	78	92	-	CCCTCTAGAGGGAGA	4.16685	1.36653
1881	chr1	78325889	78326047	159	6.77905	14.5756	12.2004	81	95	+	CCCTCTAGAGGGCTC	4.58503	1.67778
1882	chr1	78419616	78420124	509	31.709	105.521	102.442	153	167	-	GCCAGCAGGGGGCAC	8.05208	4.29585
1882	chr1	78419616	78420124	509	31.709	105.521	102.442	389	403	-	TCCAGCATAAGGTAC	3.28735	0.761954
1883	chr1	78454751	78455018	268	43.3639	157.959	154.385	57	71	-	ACCGGAAGATGCCCC	3.75449	1.05601
1883	chr1	78454751	78455018	268	43.3639	157.959	154.385	114	128	-	TCCTGTAGGTGGCGC	5.04144	2.04001
1884	chr1	78486182	78486305	124	5.21405	10.2892	7.98888	22	36	+	CCCACGTGGTGGCTT	3.37366	0.809668	B3
1884	chr1	78486182	78486305	124	5.21405	10.2892	7.98888	61	75	-	GGCATCAGATGGCCT	3.2993	0.767004	B3
1884	chr1	78486182	78486305	124	5.21405	10.2892	7.98888	71	85	-	GCCAGAAGAGGGCAT	8.54516	4.55284	B3
1884	chr1	78486182	78486305	124	5.21405	10.2892	7.98888	81	95	-	GCCTGTGGAGGCCAG	3.77469	1.06753	B3
1885	chr1	78491201	78491535	335	8.33619	16.522	14.1176	106	120	+	GCAAGGAGAGGCAGT	3.49894	0.886057	MTEa
1885	chr1	78491201	78491535	335	8.33619	16.522	14.1176	174	188	-	ACATGAAGGGGGAAT	3.97062	1.21467	MTEa
1885	chr1	78491201	78491535	335	8.33619	16.522	14.1176	223	237	-	GCATGTAGGTGGCAC	4.05601	1.27819	MTEa
1886	chr1	78520976	78521201	226	10.9589	26.8926	24.3745	51	65	+	ACCAGCAGGCAGCAG	4.11126	1.32148	ORR1B2
1886	chr1	78520976	78521201	226	10.9589	26.8926	24.3745	115	129	-	GCCACTAGGGGGTAG	5.81248	2.65956	ORR1B2
1887	chr1	78525171	78525941	771	86.0633	272.391	266.449	215	229	+	CACACTAGAGGGCGC	5.0942	2.0804
1887	chr1	78525171	78525941	771	86.0633	272.391	266.449	266	280	+	GCCTCAAGAGGGCGT	6.33068	3.06905
1887	chr1	78525171	78525941	771	86.0633	272.391	266.449	460	474	+	TGCAGCAGAGATCGC	3.49349	0.882729
1888	chr1	78530486	78530775	290	13.2711	26.4297	23.9163	164	178	+	GACACCAGAAGGGGG	3.8041	1.08991	B2_Mm2
1888	chr1	78530486	78530775	290	13.2711	26.4297	23.9163	167	181	+	ACCAGAAGGGGGCAT	7.61618	4.05453	B2_Mm2
1889	chr1	78536857	78537238	382	69.4302	224.219	219.527	114	128	+	GCCAGCAGGGGGTGC	6.70115	3.36051
1890	chr1	78557407	78557649	243	30.8439	94.8392	91.8393	137	151	+	GCCAGAAGAGGGCAC	9.01592	4.55284	B2_Mm2
1890	chr1	78557407	78557649	243	30.8439	94.8392	91.8393	175	189	-	CCCACATGGTGGCTT	3.86967	1.13966	B2_Mm2
1891	chr1	78582045	78582381	337	4.2664	7.35571	5.13578	236	250	+	GCCAGAATAGGGTAT	4.54821	1.64975
1891	chr1	78582045	78582381	337	4.2664	7.35571	5.13578	294	308	+	GGAGGAAGAGGGCTC	3.33536	0.787812
1892	chr1	78583505	78583648	144	5.61906	8.53463	6.27856	87	101	+	ACCAGAAGAGGGCAT	7.89279	4.29585	B2_Mm2
1893	chr1	78629875	78630058	184	5.70164	7.06784	4.85505	38	52	+	ACCAGAAGAGGGCGT	8	4.29585	B2_Mm1t
1893	chr1	78629875	78630058	184	5.70164	7.06784	4.85505	76	90	-	ACCACATGGTGGCTC	4.35754	1.52143	B2_Mm1t
1894	chr1	78633417	78633597	181	7.54975	8.49925	6.24666	105	119	+	ACCACATGGTGGCTC	4.35754	1.52143	B2_Mm1t
1894	chr1	78633417	78633597	181	7.54975	8.49925	6.24666	143	157	-	ACCAGAAGAGGGCGT	8	4.29585	B2_Mm1t
1895	chr1	78686910	78687436	527	27.0415	65.0912	62.2937	167	181	+	GACACCAGAGGGCAG	5.72816	2.59007
1895	chr1	78686910	78687436	527	27.0415	65.0912	62.2937	334	348	+	GCCTGTGGAGGCCAG	3.77469	1.06753	B3
1895	chr1	78686910	78687436	527	27.0415	65.0912	62.2937	344	358	+	GCCAGAAGGAGTCTT	4.21325	1.4045	B3
1896	chr1	78688317	78688444	128	5.08036	6.47363	4.28404	26	40	-	CACAGAAGATGGCGA	4.56864	1.66555
1897	chr1	78707087	78707809	723	27.71	77.9976	75.115	376	390	+	GTCAGAAGGGGGCGT	6.15366	2.93181
1898	chr1	78724443	78724822	380	48.7903	139.312	135.941	81	95	+	GCCAGAGGATGAGGT	3.49757	0.886057
1898	chr1	78724443	78724822	380	48.7903	139.312	135.941	199	213	+	TCCACTGGATGGCGG	4.51713	1.62525
1899	chr1	78725910	78726114	205	7.91151	17.4836	15.0666	98	112	+	TCCACTAGGTGCTAG	3.67162	1
1900	chr1	78798973	78799218	246	15.3512	36.0539	33.4593	95	109	+	GCCTGTGGAGGCCAG	3.77469	1.06753	B3A
1900	chr1	78798973	78799218	246	15.3512	36.0539	33.4593	105	119	+	GCCAGAAGAGGGCGT	8.82681	4.55284	B3A
1901	chr1	78846533	78846837	305	42.5657	132.711	129.404	124	138	-	GCCTCTAGGGGGCAG	5.63827	2.51856	MER20B
1902	chr1	78969559	78969762	204	12.6812	30.6783	28.1274	111	125	+	GCCAGAAGGAGGCAG	6.16368	2.9393	ORR1A4
1903	chr1	79109896	79110049	154	4.71466	11.5038	9.1816	67	81	-	ACAGGAAGAGGGAGA	3.73518	1.04335
1904	chr1	79357872	79357998	127	3.64512	11.7285	9.40092	52	66	+	TCCTCAAGGGGGCAC	5.65365	2.52871
1904	chr1	79357872	79357998	127	3.64512	11.7285	9.40092	102	116	-	TCCTGCAGAGATCAG	3.51145	0.896196
1905	chr1	79440092	79440324	233	21.6977	50.6433	47.9427	133	147	-	AAAAGAAGGGGGAAG	3.72816	1.03763
1906	chr1	79513703	79513915	213	11.651	26.5853	24.0705	101	115	-	ATCAGCAGGTGGCAG	5.04144	2.04001
1907	chr1	79611385	79611644	260	20.3922	76.4675	73.5952	47	61	-	TCCAGAGGGGAGGGT	3.64207	0.982967
1907	chr1	79611385	79611644	260	20.3922	76.4675	73.5952	96	110	-	ACCAGGTGGGGGCAG	4.96257	1.97881
1908	chr1	79614486	79614772	287	25.8304	77.5557	74.6755	152	166	+	ACCAGCAGGTGGCGC	6.77989	3.42136	ORR1E
1908	chr1	79614486	79614772	287	25.8304	77.5557	74.6755	220	234	+	AGCAGCAGCAGGCAT	3.43063	0.844664	ORR1E
1908	chr1	79614486	79614772	287	25.8304	77.5557	74.6755	250	264	-	ACCGGGAGAGGGATG	4.12901	1.33536	ORR1E
1909	chr1	79626224	79626388	165	8.96533	20.0526	17.6041	93	107	+	CCCACACGGTGGCGC	4.31069	1.48413	B3
1909	chr1	79626224	79626388	165	8.96533	20.0526	17.6041	141	155	-	TTCAGGAGAGGGCAT	4.9431	1.95861	B3
1910	chr1	79640262	79640433	172	5.40672	15.5472	13.1566	79	93	-	GCCACCAGATGGTGT	5.66959	2.54061
1910	chr1	79640262	79640433	172	5.40672	15.5472	13.1566	81	95	+	ACCATCTGGTGGCAG	3.62709	0.970616
1911	chr1	79682838	79683566	729	33.8284	104.396	101.325	42	56	-	CCCAAGAGAGAGGGC	3.34008	0.787812
1911	chr1	79682838	79683566	729	33.8284	104.396	101.325	44	58	-	GCCCCAAGAGAGAGG	3.9914	1.22988
1911	chr1	79682838	79683566	729	33.8284	104.396	101.325	304	318	+	ACCAAAACATGGTAG	3.27984	0.756962
1911	chr1	79682838	79683566	729	33.8284	104.396	101.325	321	335	-	AACACTAGATGTCGC	3.88606	1.14997
1912	chr1	79776005	79776403	399	7.04251	12.2708	9.93376	2	16	-	CACCGAAGAGGGAGC	3.82102	1.10237
1912	chr1	79776005	79776403	399	7.04251	12.2708	9.93376	33	47	-	AGCAGCAGAGAGAGG	4.04528	1.27003
1912	chr1	79776005	79776403	399	7.04251	12.2708	9.93376	102	116	-	GGCAATAGGAGGCGG	3.74473	1.04915
1912	chr1	79776005	79776403	399	7.04251	12.2708	9.93376	128	142	-	TACAGCAGAAGCCAT	3.48678	0.879426
1912	chr1	79776005	79776403	399	7.04251	12.2708	9.93376	166	180	-	GCCAATAGGCGGCGA	3.96658	1.21183
1912	chr1	79776005	79776403	399	7.04251	12.2708	9.93376	234	248	-	AGCGGAAGGCGGCAC	3.57349	0.939302
1913	chr1	79778690	79778911	222	4.17989	4.54318	2.45391	144	158	+	AGCAGTAGAGGGCGT	5.69897	2.56543	B2_Mm2
1914	chr1	79782496	79782808	313	47.2882	157.996	154.422	12	26	-	TCCTGCAGGGGAAAT	3.73049	1.04001
1914	chr1	79782496	79782808	313	47.2882	157.996	154.422	142	156	-	GCCAGAAGAGGGTGT	6.8962	3.51004	B3
1914	chr1	79782496	79782808	313	47.2882	157.996	154.422	279	293	-	TCCTGATGAGAGCAG	3.5817	0.943095
1915	chr1	79786566	79786778	213	18.7407	55.4594	52.7261	97	111	+	ACCACAAGATGGTGC	5.74473	2.60206
1916	chr1	79819508	79819716	209	6.08306	13.2272	10.8736	78	92	+	GCCTGTAGAAGCAGG	3.36151	0.801343
1916	chr1	79819508	79819716	209	6.08306	13.2272	10.8736	106	120	+	GCCAACAGAGGGCAC	6.53018	3.22475
1917	chr1	79857047	79857182	136	3.57827	9.76484	7.47889	76	90	+	ACCACAAGAGGGGGA	5.48945	2.40121
1918	chr1	79858414	79858916	503	4.695	11.0909	8.77512	111	125	+	ATCCCCAGGTGGCGG	3.6968	1.01682
1918	chr1	79858414	79858916	503	4.695	11.0909	8.77512	131	145	+	ACCGGGAGGGAGATC	3.32057	0.779892
1918	chr1	79858414	79858916	503	4.695	11.0909	8.77512	233	247	+	GCCGCGCGGGGGCTT	3.3098	0.774691	GC_rich
1918	chr1	79858414	79858916	503	4.695	11.0909	8.77512	265	279	-	GGCAGGAAGGGGCGG	3.7167	1.02965	(CCCCG)n
1918	chr1	79858414	79858916	503	4.695	11.0909	8.77512	396	410	+	GTCGCCAGATGCCGC	3.43533	0.847712
1918	chr1	79858414	79858916	503	4.695	11.0909	8.77512	407	421	-	CCCGCGAGAGGGCGG	4.75203	1.81248
1919	chr1	79883640	79883801	162	8.33619	16.458	14.0555	49	63	+	GCCAGAAGGGTGGCA	3.38722	0.818156	B2_Mm2
1919	chr1	79883640	79883801	162	8.33619	16.458	14.0555	88	102	-	ACCACATGGTGGCTC	4.35754	1.52143	B2_Mm2
1920	chr1	79999209	79999382	174	4.51806	9.24185	6.97123	56	70	+	CACACTAGGAGGAGC	3.49349	0.882729
1920	chr1	79999209	79999382	174	4.51806	9.24185	6.97123	73	87	+	CACACCAGGGGGAGC	4.51145	1.6216
1921	chr1	80034359	80034699	341	8.90635	23.0083	20.5289	222	236	+	GCCCATAGAGGGCAG	4.61083	1.69897	B3A
1921	chr1	80034359	80034699	341	8.90635	23.0083	20.5289	232	246	+	GGCAGAAGAGGGAAC	5.58503	2.47496	B3A
1922	chr1	80066392	80066672	281	7.68345	21.7698	19.303	184	198	-	GCCAGTAGAGGGTGT	6.45223	3.16115	B3A
1923	chr1	80106401	80106622	222	13.7115	40.8705	38.2403	96	110	-	ACCAGCAGGGGGTGC	6.45469	3.16304
1924	chr1	80153185	80153631	447	35.8338	131.865	128.566	142	156	+	ACCTCTAGGGGGCCT	4.59176	1.68194
1924	chr1	80153185	80153631	447	35.8338	131.865	128.566	156	170	-	GCCATAGGAGAGCAA	3.36452	0.801343
1925	chr1	80157475	80157665	191	3.38166	4.18458	2.11564	5	19	-	ATCAGAAGAGGGCAT	6.02687	2.83565	B2_Mm2
1925	chr1	80157475	80157665	191	3.38166	4.18458	2.11564	147	161	-	TCCTGTAGGAGGCAG	4.33068	1.50031	B1_Mus2,ID_B1
1926	chr1	80178128	80178259	132	5.62693	12.6722	10.3268	64	78	-	GCCACTCGGCGGCAG	3.52288	0.90309
1927	chr1	80180243	80181357	1115	48.3027	147.208	143.758	111	125	-	GCCAGAAGAGGGCGA	7.41229	3.88941	B3A
1927	chr1	80180243	80181357	1115	48.3027	147.208	143.758	955	969	+	CCCACAAGGTGGCGA	5.34582	2.28567
1928	chr1	80219563	80219719	157	6.33472	12.7667	10.4193	48	62	-	GCCAACAGGTGGCAG	5.44855	2.36856	ORR1D2
1928	chr1	80219563	80219719	157	6.33472	12.7667	10.4193	112	126	-	TCCAGAAGGAAGGGT	3.70115	1.01909	ORR1D2
1929	chr1	80230701	80230992	292	14.2934	30.9239	28.3708	111	125	+	ACCAGATGAGGGCAG	5.8041	2.6517
1929	chr1	80230701	80230992	292	14.2934	30.9239	28.3708	269	283	+	ACCACAAGGGAAGAG	3.41341	0.832683
1930	chr1	80244212	80244381	170	5.27303	14.5929	12.2174	68	82	-	TCCACCAGGGGTCAG	4.95468	1.97062
1930	chr1	80244212	80244381	170	5.27303	14.5929	12.2174	129	143	+	GCCTCCAGAGGCCAG	4.69037	1.76447	MER102c
1931	chr1	80299669	80299784	116	5.80781	6.7968	4.59774	47	61	+	TCCAGAAGAGGGCAT	7.27491	3.79588	B2_Mm2
1931	chr1	80299669	80299784	116	5.80781	6.7968	4.59774	85	99	-	ACCACAAGGTGGCTC	5.64782	2.52578	B2_Mm2
1932	chr1	80369577	80369711	135	4.63995	8.55786	6.29934	74	88	+	ACCTCCAGGGGGAGA	4.63451	1.71897	RSINE1
1933	chr1	80408589	80409155	567	35.4996	131.832	128.532	119	133	-	ACCTCTAGAGGGCGA	5.23359	2.19314
1933	chr1	80408589	80409155	567	35.4996	131.832	128.532	122	136	+	CCCTCTAGAGGTCAC	4.10568	1.31695
1933	chr1	80408589	80409155	567	35.4996	131.832	128.532	438	452	+	AGCAAGAGGTGGCAC	3.86328	1.1349
1934	chr1	80497840	80497999	160	5.78028	18.4863	16.0563	50	64	-	CCCTGCAGAGAGTTT	3.3019	0.769551
1934	chr1	80497840	80497999	160	5.78028	18.4863	16.0563	88	102	+	ACCACCAGGGTGCAG	4.82102	1.86646
1935	chr1	80504652	80505094	443	37.3595	114.435	111.284	187	201	-	ACAAGCAGAGGTCCG	3.44733	0.853872
1935	chr1	80504652	80505094	443	37.3595	114.435	111.284	287	301	-	GCCACTAGGGGCTTC	4.10735	1.31785
1936	chr1	80512683	80513030	348	17.8481	51.801	49.0932	76	90	-	ACCAGGAGGCAGCAA	3.42366	0.838632
1936	chr1	80512683	80513030	348	17.8481	51.801	49.0932	79	93	-	TCCACCAGGAGGCAG	5.15058	2.1261
1936	chr1	80512683	80513030	348	17.8481	51.801	49.0932	81	95	+	GCCTCCTGGTGGAGA	3.29328	0.764472
1937	chr1	80515733	80516383	651	22.7004	78.0136	75.1303	128	142	+	GCCAGGCGAAGGAAC	3.61083	0.962574
1937	chr1	80515733	80516383	651	22.7004	78.0136	75.1303	210	224	-	ACCAGGAAAGGGGAT	3.85699	1.1296	L1_Mus3
1937	chr1	80515733	80516383	651	22.7004	78.0136	75.1303	322	336	-	ACCACAAGAGGGCAT	7.37469	3.86012
1937	chr1	80515733	80516383	651	22.7004	78.0136	75.1303	437	451	+	GACACCATATGGCAC	3.57025	0.935542
1938	chr1	80522234	80522757	524	40.6507	117.029	113.859	159	173	-	GCCTGTAGGGGGCGC	6.24642	3.00612
1939	chr1	80655672	80656193	522	54.9323	153.35	149.83	377	391	-	GCCAGAAGGGGGAGT	6.87943	3.49757	B3
1939	chr1	80655672	80656193	522	54.9323	153.35	149.83	387	401	-	GCCTGTAGCGGCCAG	3.4437	0.853872	B3
1940	chr1	80722726	80723066	341	43.1437	160.203	156.603	117	131	-	GACACCAGGGGGCGA	5.25337	2.20901
1941	chr1	80727528	80727712	185	6.6139	19.571	17.1285	81	95	-	CTCCCTAGAGGGCAT	3.74958	1.05208
1942	chr1	80727938	80728523	586	20.3686	64.2914	61.4994	407	421	-	CCCTCTAGAGGCCCT	3.3279	0.782516
1942	chr1	80727938	80728523	586	20.3686	64.2914	61.4994	410	424	+	GCCTCTAGAGGGCTC	5.21968	2.18243
1943	chr1	80758933	80759059	127	3.61759	6.93868	4.73653	31	45	-	GCCACCAGAGGGATC	5.70774	2.57349
1944	chr1	80771192	80771309	118	4.5967	6.70992	4.51299	32	46	+	ATCACTAGGGGTCAG	4.00524	1.23958	ORR1B2
1945	chr1	80830424	80830683	260	24.1317	72.14	69.297	148	162	+	GTCAGCAGGTTGCAG	3.6925	1.01323
1946	chr1	80862835	80863094	260	2.59523	3.9508	1.90616	44	58	+	TACAGATGAGGGAGA	3.52724	0.906578
1946	chr1	80862835	80863094	260	2.59523	3.9508	1.90616	218	232	+	ACCAGAAGAGGGCAG	7.68613	4.11748	B2_Mm1t
1947	chr1	80863442	80863632	191	7.39247	20.6714	18.216	17	31	-	ACCTATAGGTGGAAC	3.82102	1.10127	L1_Mus1
1947	chr1	80863442	80863632	191	7.39247	20.6714	18.216	73	87	+	TCCACTGGGGGGCTG	4.23882	1.42481	L1_Mus1
1948	chr1	81137879	81138019	141	5.39886	4.94659	2.82782	73	87	+	GCCACCAGGGGGAAA	5.74715	2.6038
1949	chr1	81196971	81197090	120	4.29785	7.92565	5.68543	37	51	-	TGCACCAGGTGGTGC	4.0278	1.25649	B3
1949	chr1	81196971	81197090	120	4.29785	7.92565	5.68543	54	68	+	GCCATAGGGGGCCAG	3.46852	0.866461	B3
1949	chr1	81196971	81197090	120	4.29785	7.92565	5.68543	64	78	+	GCCAGAAGAGGGCAT	8.54516	4.55284	B3
1950	chr1	81245902	81246032	131	3.98721	8.50957	6.25513	31	45	-	GCCAGGAGAGGGCAT	7.01637	3.60555	B3
1951	chr1	81287226	81287810	585	27.9773	122.127	118.914	142	156	-	AACAGTAGATGGCAG	5.01773	2.02136
1952	chr1	81300551	81301072	522	30.2069	103.977	100.911	381	395	-	GCCACATGGGGGAGT	5.00745	2.01278
1953	chr1	81303403	81303677	275	7.51436	18.7554	16.3228	82	96	+	GTCAGGTGAGGGCGC	4.35164	1.51713	ORR1D2
1953	chr1	81303403	81303677	275	7.51436	18.7554	16.3228	224	238	-	CCCAGTGGGTGGCAC	4.65956	1.73993	ORR1D2
1954	chr1	81307113	81308060	948	26.9864	79.0425	76.1527	478	492	+	TCCCAGAGGTGGCAG	3.37675	0.809668
1954	chr1	81307113	81308060	948	26.9864	79.0425	76.1527	669	683	+	GCCAGATGGGTGAAT	3.6925	1.01323
1955	chr1	81310123	81310411	289	50.544	128.484	125.217	178	192	+	ACCACTAGAGGGGGA	5.15739	2.13077
1956	chr1	81316351	81316927	577	58.3572	182.294	178.39	416	430	+	GCCACAAGGGGGCAG	7.33255	3.82681
1957	chr1	81319822	81320042	221	31.0208	108.142	105.043	86	100	-	GCCAGAAGATGGCAT	7.1831	3.72354	B3
1957	chr1	81319822	81320042	221	31.0208	108.142	105.043	96	110	-	GCCTGTGGAGGCCAG	3.77469	1.06753	B3
1958	chr1	81332010	81332125	116	4.94273	9.25057	6.97907	60	74	+	TCCTATAGATGGCAG	4.03152	1.25964
1959	chr1	81513678	81513860	183	4.51806	7.58035	5.35451	76	90	+	ACCAGAAGAGGGCAT	7.89279	4.29585	B2_Mm2
1959	chr1	81513678	81513860	183	4.51806	7.58035	5.35451	114	128	-	ACCACATGGTGGCTC	4.35754	1.52143	B2_Mm2
1960	chr1	81516438	81517137	700	33.3644	123.932	120.705	198	212	+	ACCTTCAGAGAGCAT	3.61439	0.962574
1960	chr1	81516438	81517137	700	33.3644	123.932	120.705	311	325	+	GCCTCTAGATGTCTC	3.61798	0.966576
1960	chr1	81516438	81517137	700	33.3644	123.932	120.705	471	485	+	AACAGATGGTGGGGG	3.28904	0.761954
1961	chr1	81591666	81591926	261	32.2437	125.613	122.371	150	164	+	GCCAGAAGAGAGTGC	5.57187	2.46471	B3
1962	chr1	82288737	82288946	210	8.46988	21.2932	18.8313	9	23	-	TCCCGAAGAGGGTCT	3.89963	1.16115
1962	chr1	82288737	82288946	210	8.46988	21.2932	18.8313	68	82	-	GGCAGTGGAGGCCGA	3.34294	0.790485
1962	chr1	82288737	82288946	210	8.46988	21.2932	18.8313	78	92	-	ACCAGGAGGTGGCAG	5.75696	2.61439
1962	chr1	82288737	82288946	210	8.46988	21.2932	18.8313	81	95	-	CCCACCAGGAGGTGG	4.31069	1.48413
1963	chr1	82290235	82290421	187	4.97812	10.1914	7.89402	3	17	-	AGCACCTGGTGGCTC	3.31605	0.777284
1963	chr1	82290235	82290421	187	4.97812	10.1914	7.89402	5	19	+	GCCACCAGGTGCTTG	3.65365	0.9914
1964	chr1	82294205	82294459	255	31.0602	98.2012	95.1771	98	112	-	TCCTAGAGATGGCAG	3.75449	1.05453
1965	chr1	82371728	82371868	141	4.03833	9.34715	7.06882	83	97	+	AACAGCAGGGGGAGC	5.21042	2.17457	RMER4B
1966	chr1	82390174	82390293	120	5.08429	7.72295	5.49281	68	82	+	ACCAGCAGAGGTCAG	5.69465	2.56225	Lx3_Mus
1967	chr1	82433386	82434194	809	43.3796	135.349	132.017	161	175	-	GCCAGCAGGTGGAGG	5.85387	2.69465
1967	chr1	82433386	82434194	809	43.3796	135.349	132.017	489	503	-	GCTGGAAGTGGGCAG	3.29757	0.767004
1967	chr1	82433386	82434194	809	43.3796	135.349	132.017	697	711	-	GCCAGATGAGGGTGC	5.39903	2.32975	B3A
1967	chr1	82433386	82434194	809	43.3796	135.349	132.017	707	721	-	GTCTGTAGAGGCCAG	3.73283	1.04096	B3A
1968	chr1	82476277	82476681	405	54.2206	176.189	172.376	189	203	-	ACCACTGGGGGACGC	4.13253	1.33819
1969	chr1	82545680	82545826	147	4.34111	12.9271	10.5782	78	92	-	CTCAGCAGGTGGCGG	4.62709	1.7122
1970	chr1	82554212	82554625	414	37.9572	130.419	127.133	273	287	-	AAAAGAAGAGGGAAT	3.88941	1.15243
1970	chr1	82554212	82554625	414	37.9572	130.419	127.133	314	328	-	GCCACCTAGTGGCGT	3.50307	0.88941
1970	chr1	82554212	82554625	414	37.9572	130.419	127.133	316	330	+	GCCACTAGGTGGCAC	6.36754	3.09259
1971	chr1	82571500	82572154	655	41.0164	153.172	149.655	448	462	+	GCCAGAAGAGGGAGT	7.06803	3.64207	B3
1972	chr1	82576270	82576571	302	16.6173	46.6766	44.0049	92	106	-	GCCAGAAGGGACATC	3.73993	1.04528	B3
1972	chr1	82576270	82576571	302	16.6173	46.6766	44.0049	102	116	-	GCCTGAAGTGGCCAG	3.72125	1.03339	B3
1973	chr1	82638516	82638732	217	6.09879	14.317	11.9453	54	68	+	ACCACATGGTGGCTC	4.35754	1.52143	B2_Mm2
1973	chr1	82638516	82638732	217	6.09879	14.317	11.9453	92	106	-	GCCAGAAGAGGGTGT	6.8962	3.51004	B2_Mm2
1973	chr1	82638516	82638732	217	6.09879	14.317	11.9453	117	131	+	ACGTGCAGATGGAGT	3.31695	0.777284	B2_Mm2
1974	chr1	82641659	82642080	422	80.6212	226.636	221.885	205	219	-	GCCACCAGGGGGCGG	7.20066	3.73755
1974	chr1	82641659	82642080	422	80.6212	226.636	221.885	207	221	+	GCCCCCTGGTGGCGA	3.49621	0.886057
1975	chr1	82741768	82741985	218	6.49593	12.7667	10.4193	98	112	+	ACCTGAAGATGGAGC	5.12901	2.10846
1976	chr1	82759522	82759970	449	58.4359	175.293	171.496	220	234	-	GCCAGAAGAGGGCAC	9.01592	4.55284	B3
1977	chr1	82762342	82762612	271	49.0459	155.457	151.913	109	123	+	AGCTCCAGGGGGTCC	3.25181	0.739929	B3A
1977	chr1	82762342	82762612	271	49.0459	155.457	151.913	125	139	-	GCCAGAAGAGGGCAC	9.01592	4.55284	B3A
1977	chr1	82762342	82762612	271	49.0459	155.457	151.913	216	230	-	ACAAGCAGGTGGGAA	3.56703	0.931814
1978	chr1	82787369	82787724	356	37.5286	124.541	121.306	145	159	+	GACACAAGAGGGCAG	5.87943	2.7167
1979	chr1	82789386	82789581	196	11.2617	32.5322	29.9657	89	103	-	TCCGGCAGGTAGCCC	3.39469	0.821023	MTD
1979	chr1	82789386	82789581	196	11.2617	32.5322	29.9657	98	112	+	GCCGGAGGGTGGCGC	4.70115	1.77211	MTD
1980	chr1	82803499	82804087	589	39.8485	162.328	158.702	303	317	+	GCCAGCAGGGGGCGA	7.02965	3.61439	B3
1981	chr1	82839131	82839572	442	90.6796	254.352	248.907	233	247	-	GCCGGGAGGAGTCAC	3.58838	0.946922
1981	chr1	82839131	82839572	442	90.6796	254.352	248.907	246	260	+	GCCAGCAGAGGGCGC	8.65561	4.55284
1981	chr1	82839131	82839572	442	90.6796	254.352	248.907	350	364	+	TCGGGAAGGTGGCAG	3.46852	0.866461
1982	chr1	82913196	82913394	199	8.78052	19.8741	17.4287	109	123	-	TCCTGCAGGGGGAGC	5.10958	2.09313
1982	chr1	82913196	82913394	199	8.78052	19.8741	17.4287	114	128	+	CCCTGCAGGAGGAGC	4.00524	1.23958
1982	chr1	82913196	82913394	199	8.78052	19.8741	17.4287	177	191	-	GTCAGTAGAGAGGAC	3.90309	1.16304
1983	chr1	82922587	82922819	233	5.54042	6.96626	4.75923	63	77	+	GTCAAAGGAGGGCCG	3.29158	0.764472	B2_Mm1t
1983	chr1	82922587	82922819	233	5.54042	6.96626	4.75923	172	186	-	ACCAGAAGAGGGCAT	7.89279	4.29585	B2_Mm1t
1984	chr1	82960067	82960337	271	13.5778	33.9096	31.3316	59	73	+	TCCACAAGGAAGTGA	3.35556	0.798603
1984	chr1	82960067	82960337	271	13.5778	33.9096	31.3316	133	147	-	TCCGGTAGGGGGAGC	4.90309	1.93181
1985	chr1	82985457	82985614	158	8.44629	26.0647	23.5548	58	72	-	GCCTGTGGGGGACAT	3.61083	0.962574	ORR1D2
1985	chr1	82985457	82985614	158	8.44629	26.0647	23.5548	93	107	-	ACCACCAGCTGGGGA	3.47108	0.869666	ORR1D2
1985	chr1	82985457	82985614	158	8.44629	26.0647	23.5548	95	109	+	CCCAGCTGGTGGTGT	3.9431	1.1945	ORR1D2
1986	chr1	82987711	82988122	412	56.8945	120.628	117.427	250	264	-	TCCAGTAGATGTCGC	4.83565	1.87615
1986	chr1	82987711	82988122	412	56.8945	120.628	117.427	333	347	-	GCCACAAGAGCCTGC	3.51145	0.896196	L1_Mus3
1987	chr1	83000430	83000620	191	13.6289	32.7798	30.2108	98	112	-	TCCGGTAGGGGGAGC	4.90309	1.93181
1988	chr1	83045211	83045376	166	7.36101	16.7207	14.3138	73	87	+	CCCTGTAGAGGGTAC	4.75449	1.81531
1988	chr1	83045211	83045376	166	7.36101	16.7207	14.3138	95	109	-	TCCTGCAGGGGGAGC	5.10958	2.09313
1988	chr1	83045211	83045376	166	7.36101	16.7207	14.3138	100	114	+	CCCTGCAGGAGGAGC	4.00524	1.23958
1989	chr1	83064816	83065280	465	47.0837	124.286	121.056	172	186	+	ACCACTAGATGGCAG	6.02	2.82974
1989	chr1	83064816	83065280	465	47.0837	124.286	121.056	244	258	-	AGCATCAGAGAGCAG	3.35853	0.798603	L1_Mus4
1989	chr1	83064816	83065280	465	47.0837	124.286	121.056	261	275	-	TCCAATGGATGGCTG	3.32975	0.785156	L1_Mus4
1990	chr1	83076178	83076552	375	60.0284	178.984	175.13	134	148	-	GGCAGCACGGGGCTG	3.53018	0.906578
1990	chr1	83076178	83076552	375	60.0284	178.984	175.13	144	158	-	ACCATTAGGTGGCAG	4.54668	1.64782
1990	chr1	83076178	83076552	375	60.0284	178.984	175.13	267	281	+	ATGAGCAGAGGGAGC	3.61083	0.962574
1991	chr1	83116827	83117031	205	4.75005	10.1586	7.86172	82	96	-	AGCAGAAGGCGCCAC	3.37469	0.809668
1991	chr1	83116827	83117031	205	4.75005	10.1586	7.86172	85	99	-	ACCAGCAGAAGGCGC	6.2321	2.9914
1992	chr1	83138706	83139024	319	25.2642	80.8577	77.9555	10	24	-	AACACAACGGGGAAC	3.5157	0.899629
1992	chr1	83138706	83139024	319	25.2642	80.8577	77.9555	187	201	+	GCCAGAAGAGGGCGA	7.41229	3.88941	B3A
1993	chr1	83150246	83150554	309	33.0852	99.854	96.8163	171	185	-	GACAGTAGGGGGCAG	5.67162	2.54363
1994	chr1	83181488	83181710	223	16.696	59.4999	56.7398	116	130	+	TCCAGCGGGTGGCAA	4.44977	1.57349
1995	chr1	83183391	83183506	116	5.24157	7.7402	5.50695	35	49	-	ACCAGTAGGTGGGGG	5.08938	2.07624
1996	chr1	83184863	83185113	251	13.1256	31.3552	28.7985	118	132	-	CCCTGCTGGGGGAAA	3.37779	0.812479
1996	chr1	83184863	83185113	251	13.1256	31.3552	28.7985	123	137	+	CCCAGCAGGGCGCAG	4.4168	1.54668
1996	chr1	83184863	83185113	251	13.1256	31.3552	28.7985	165	179	-	TGCAGGAGAGAGTGT	3.36856	0.8041
1997	chr1	83186992	83187777	786	49.8362	175.523	171.723	312	326	+	ACCAGAAGAGTGCAG	5.33068	2.27246	B3A
1997	chr1	83186992	83187777	786	49.8362	175.523	171.723	361	375	-	ACCACCAGGTGGCTC	5.50446	2.41229	B3A
1997	chr1	83186992	83187777	786	49.8362	175.523	171.723	363	377	+	GCCACCTGGTGGTAG	4.16494	1.36552	B3A
1997	chr1	83186992	83187777	786	49.8362	175.523	171.723	404	418	+	TCAAGAACAGGGCAC	3.76447	1.06298	B3A
1998	chr1	83218348	83218469	122	3.84566	5.44047	3.29837	49	63	+	CTCAGCAGGTGGCAG	4.59176	1.68194
1999	chr1	83223133	83223341	209	20.0698	69.2856	66.4606	100	114	+	GCCAGGAGAGGGAGG	6.02687	2.83565	MER90a
2000	chr1	83363189	83363423	235	10.5932	32.6747	30.107	123	137	+	ACCAGAAGAGGGCAT	7.89279	4.29585	B2_Mm2
2000	chr1	83363189	83363423	235	10.5932	32.6747	30.107	160	174	-	ACCACATGGTGGCTC	4.35754	1.52143	B2_Mm2
2001	chr1	83407207	83407434	228	7.05823	16.9005	14.491	144	158	+	GACACTAGGTGGAAC	4.39686	1.53018
2002	chr1	83408083	83408569	487	12.9565	33.9253	31.3468	322	336	-	GCCAGAAGTGAGCCT	3.85699	1.13077
2002	chr1	83408083	83408569	487	12.9565	33.9253	31.3468	351	365	-	ACCAGTAGGGGCAGC	4.95468	1.97062
2002	chr1	83408083	83408569	487	12.9565	33.9253	31.3468	354	368	-	GCCACCAGTAGGGGC	3.67985	1.00524
2003	chr1	83564879	83565001	123	3.63725	8.06422	5.82148	73	87	+	TACACATGAGGGGAT	3.39041	0.818156
2004	chr1	83717136	83717328	193	28.461	83.8275	80.9044	84	98	-	TCCTCCAGATGGCGC	5.0942	2.0804
2005	chr1	83727204	83727512	309	29.2238	118.957	115.77	105	119	+	ACCACTAGAGGGGAG	5.49214	2.4023
2005	chr1	83727204	83727512	309	29.2238	118.957	115.77	154	168	+	GCCAGCAGAGAAAGG	4.02641	1.25571
2006	chr1	83736227	83736745	519	24.1042	87.4182	84.4706	118	132	+	GCCTGGAGGAGGTGT	3.91009	1.16877
2006	chr1	83736227	83736745	519	24.1042	87.4182	84.4706	390	404	+	GTCACTAGGGGGCAA	4.98297	1.99568
2007	chr1	83739182	83739298	117	3.39739	7.73823	5.50663	62	76	+	GTCCACAGGGGGCAG	3.66354	0.995679	MTE2a
2007	chr1	83739182	83739298	117	3.39739	7.73823	5.50663	63	77	+	TCCACAGGGGGCAGA	3.31876	0.777284	MTE2a
2008	chr1	83746009	83746354	346	30.1518	101.213	98.1661	206	220	+	AACACTAGATGGCAG	4.76955	1.82681
2009	chr1	83786776	83786900	125	3.58613	6.31518	4.13193	42	56	-	ACCAACAGGGGACCT	3.73283	1.04096
2010	chr1	83811236	83811673	438	52.5455	183.922	179.993	118	132	+	GCCAGAAGAGGGAAT	7.00612	3.59688	B3
2011	chr1	83945879	83946061	183	6.27573	11.8505	9.5204	65	79	+	TCCACATGGTGGCTC	4.08249	1.2993	B2_Mm2
2011	chr1	83945879	83946061	183	6.27573	11.8505	9.5204	103	117	-	TCCAGAAGAGGGTGC	6.35556	3.0846	B2_Mm2
2012	chr1	84102088	84102429	342	40.8552	156.062	152.514	134	148	-	TCCACATGGTGGTGC	4.05404	1.27737	ORR1E
2012	chr1	84102088	84102429	342	40.8552	156.062	152.514	136	150	+	ACCACCATGTGGAGA	3.33068	0.785156	ORR1E
2013	chr1	84128411	84128809	399	13.794	31.6597	29.1001	284	298	+	TTCGGTAGGTGGCAC	3.91364	1.17328	AmnSINE1
2013	chr1	84128411	84128809	399	13.794	31.6597	29.1001	310	324	-	ACCTGGAGAGGCTGG	3.67572	1.00174
2014	chr1	84130365	84130586	222	12.3431	24.1115	21.6204	100	114	+	AACACCAGTGGGCAG	4.07212	1.29158
2015	chr1	84153826	84154306	481	35.8574	128.902	125.63	5	19	-	GAGACAAGAAGGCAT	3.27984	0.756962	MIRb
2015	chr1	84153826	84154306	481	35.8574	128.902	125.63	302	316	-	TCCTCCAGGGGGCGC	5.55284	2.45223
2015	chr1	84153826	84154306	481	35.8574	128.902	125.63	369	383	+	CCCATTAGATGTCAT	3.3279	0.782516
2016	chr1	84173398	84173547	150	4.97025	8.73234	6.46976	75	89	-	ACCACTAGGGTGAAA	3.77728	1.07058
2017	chr1	84248615	84248905	291	16.637	41.4472	38.8122	164	178	-	ACCAGAAGGGGCATC	4.54061	1.64397	B3A
2018	chr1	84283126	84283404	279	14.3563	34.2511	31.6706	102	116	-	GCCTGCAGGGGGCAT	6.28483	3.03527
2019	chr1	84284048	84284163	116	4.11698	6.63312	4.43824	17	31	-	TCCTGAAGGTGTTGG	3.40121	0.826814
2020	chr1	84286842	84287406	565	58.951	166.58	162.899	142	156	+	TGCAGTAGAGGGTGA	4.18111	1.37779
2020	chr1	84286842	84287406	565	58.951	166.58	162.899	165	179	-	ACCAGTAGATGGCTC	5.71444	2.57675
2021	chr1	84383606	84383897	292	6.51166	11.0031	8.68827	10	24	+	TCCTGAAGTGGGCTA	3.46597	0.866461
2021	chr1	84383606	84383897	292	6.51166	11.0031	8.68827	47	61	+	TTCAGCAGGTGGTTT	3.54975	0.920819
2021	chr1	84383606	84383897	292	6.51166	11.0031	8.68827	75	89	-	GCCACAAGGGGGCGG	7.39794	3.87943
2022	chr1	84418632	84418767	136	5.74096	13.479	11.1194	62	76	+	CCCGGCAGGTGGCGG	4.86012	1.8962
2022	chr1	84418632	84418767	136	5.74096	13.479	11.1194	119	133	+	CACAGTAGAGGCCAT	4.06148	1.28316
2023	chr1	84433555	84434126	572	15.1624	37.4234	34.8184	229	243	+	GCCACTAGAGGGTGG	6.00436	2.81816
2024	chr1	84470410	84470775	366	65.8401	200.934	196.716	131	145	-	GCCACAAGAGGGCAG	7.5391	3.98716	B3A
2024	chr1	84470410	84470775	366	65.8401	200.934	196.716	141	155	-	GCCCGAGGAGGCCAC	3.8729	1.14206	B3A
2025	chr1	84484334	84484480	147	3.46424	5.44047	3.29837	40	54	-	GCCTGCAGGGGGCGT	6.33819	3.07263	ORR1C2
2026	chr1	84581632	84582407	776	58.9156	196.803	192.66	115	129	+	TCCAAAGGATGCCAC	3.33068	0.785156
2026	chr1	84581632	84582407	776	58.9156	196.803	192.66	140	154	+	TCCAGAAAATGTCAT	3.49894	0.886057
2026	chr1	84581632	84582407	776	58.9156	196.803	192.66	229	243	+	AACACAAGAAAGAGC	3.32331	0.779892
2026	chr1	84581632	84582407	776	58.9156	196.803	192.66	241	255	+	AGCAGGAGGAGGAGT	3.6517	0.987163
2026	chr1	84581632	84582407	776	58.9156	196.803	192.66	373	387	-	ACCAGCAGGGGGAAC	6.55596	3.24565
2027	chr1	84623196	84623362	167	4.69107	11.158	8.84062	47	61	-	CGCAAGAGGGGGCAG	3.77211	1.06601
2027	chr1	84623196	84623362	167	4.69107	11.158	8.84062	49	63	-	TCCGCAAGAGGGGGC	4.75449	1.81531
2027	chr1	84623196	84623362	167	4.69107	11.158	8.84062	143	157	-	GCCAGGGGTGGGGGT	3.33068	0.785156
2028	chr1	84629969	84630148	180	8.22215	13.337	10.9796	28	42	+	ACCTAAAGAGAGTGG	3.49349	0.882729
2028	chr1	84629969	84630148	180	8.22215	13.337	10.9796	66	80	-	CCCAGCAGAGGGAGC	6.14086	2.92445
2028	chr1	84629969	84630148	180	8.22215	13.337	10.9796	97	111	-	ATCAGAAGGGGGTGT	5.06349	2.0575
2028	chr1	84629969	84630148	180	8.22215	13.337	10.9796	117	131	+	AACTCCAGGGGGCTA	3.60555	0.958607
2029	chr1	84689411	84689554	144	4.57311	7.7402	5.50695	65	79	-	TCCAGAAGAGGGTGT	6.19723	2.96658	B3A
2030	chr1	84697044	84697741	698	67.6253	166.413	162.735	139	153	+	GCCACCAGGAGCTGT	3.90309	1.16178
2030	chr1	84697044	84697741	698	67.6253	166.413	162.735	157	171	-	TCCACTAGAGGGCTT	5.55596	2.45223
2030	chr1	84697044	84697741	698	67.6253	166.413	162.735	169	183	+	GGAAGCAGAGGGCAA	4.0846	1.30016
2030	chr1	84697044	84697741	698	67.6253	166.413	162.735	301	315	+	CCCAGCAGGGGTAAC	4.61261	1.70115
2030	chr1	84697044	84697741	698	67.6253	166.413	162.735	350	364	-	TCAAGAAGGTGGAAG	3.95078	1.19928
2030	chr1	84697044	84697741	698	67.6253	166.413	162.735	402	416	-	ACCAGCAGAGGGCGC	7.96257	4.29585
2030	chr1	84697044	84697741	698	67.6253	166.413	162.735	461	475	+	ACCAGAAGTTAGAGG	3.46597	0.866461
2031	chr1	84708735	84708859	125	6.46841	9.38728	7.10802	83	97	+	ACCAGAAGAGGTCAT	5.95078	2.77211	B2_Mm2
2032	chr1	84732744	84732915	172	4.01081	3.30295	1.32893	34	48	+	ACCAGAAGAGGGCAT	7.89279	4.29585	B2_Mm2
2032	chr1	84732744	84732915	172	4.01081	3.30295	1.32893	72	86	-	ACCACATGGTGGCTC	4.35754	1.52143	B2_Mm2
2033	chr1	84733851	84734134	284	46.5843	148.35	144.886	155	169	+	TCCACAAGGTGGTGA	4.70333	1.77469
2034	chr1	84741492	84741706	215	13.3969	20.8805	18.4237	106	120	-	ACCAGAAGAGGGCAT	7.89279	4.29585	B2_Mm2
2035	chr1	84816733	84817383	651	6.8341	12.4156	10.0749	86	100	+	TCCACAAGGTGTGGC	3.90309	1.16178	B3
2035	chr1	84816733	84817383	651	6.8341	12.4156	10.0749	99	113	-	ACCAGAAGAGGGTGC	6.8041	3.4389	B3
2035	chr1	84816733	84817383	651	6.8341	12.4156	10.0749	343	357	-	AACACCAGGGGACTC	3.67162	1	B4A
2035	chr1	84816733	84817383	651	6.8341	12.4156	10.0749	500	514	+	TCCACATGGTGGCTC	4.08249	1.2993	B2_Mm2
2035	chr1	84816733	84817383	651	6.8341	12.4156	10.0749	539	553	-	ACCAGAAGAGGGCAT	7.89279	4.29585	B2_Mm2
2036	chr1	84840230	84840438	209	9.56695	18.974	16.5388	116	130	+	GCCGGCAGGGGGAGA	5.03433	2.03574
2037	chr1	84841899	84842033	135	6.85769	11.4974	9.17515	39	53	-	GTCTGAAGAGAGCAA	3.76955	1.065	B2_Mm2
2037	chr1	84841899	84842033	135	6.85769	11.4974	9.17515	56	70	+	ACCAGAAGAGGGCAT	7.89279	4.29585	B2_Mm2
2037	chr1	84841899	84842033	135	6.85769	11.4974	9.17515	94	108	-	ACCACATGGTGGCTC	4.35754	1.52143	B2_Mm2
2038	chr1	84863976	84864124	149	7.188	15.2398	12.8547	111	125	+	ACCAGAAGAGGGTCT	5.42713	2.35067	B3
2039	chr1	84866532	84867032	501	31.9016	73.4231	70.5716	358	372	-	GCCACAAGGGGGATA	5.11577	2.09745
2040	chr1	84869620	84870165	546	28.9486	68.2419	65.4233	138	152	-	ACCTCTAGATGGAGA	4.09474	1.30892
2040	chr1	84869620	84870165	546	28.9486	68.2419	65.4233	442	456	+	ATCAGCAGAAGGAAG	4.07007	1.28988
2040	chr1	84869620	84870165	546	28.9486	68.2419	65.4233	466	480	+	ACCAGGTGAGGTGAC	3.34008	0.787812
2041	chr1	84879794	84880223	430	35.1693	88.0682	85.1163	130	144	+	ACCAGAAGAGGGCGT	8	4.29585	B3
2041	chr1	84879794	84880223	430	35.1693	88.0682	85.1163	295	309	+	ACCACATGGTGGCTC	4.35754	1.52143	B2_Mm2
2041	chr1	84879794	84880223	430	35.1693	88.0682	85.1163	333	347	-	ACCAGAAGAGGGCAT	7.89279	4.29585	B2_Mm2
2042	chr1	84880623	84880832	210	8.77266	10.4532	8.15085	33	47	+	ACCAGAAGAGGGCAT	7.89279	4.29585	B2_Mm2
2042	chr1	84880623	84880832	210	8.77266	10.4532	8.15085	72	86	-	ACCACATGGTGGCTC	4.35754	1.52143	B2_Mm2
2043	chr1	84881261	84881763	503	69.442	175.047	171.252	188	202	-	GCCAGGAGAGGGCAC	7.20273	3.73993	B3A
2043	chr1	84881261	84881763	503	69.442	175.047	171.252	198	212	-	GCCCACAGAGGCCAG	3.73518	1.04335	B3A
2044	chr1	84885014	84885600	587	42.3337	119.996	116.801	46	60	-	ACCATCTGAGGGCAT	4.23508	1.42251	RMER5
2044	chr1	84885014	84885600	587	42.3337	119.996	116.801	363	377	-	ACCAGAAGAGGGCAA	7.08831	3.64589	B3
2045	chr1	84885941	84886396	456	68.3292	178.862	175.014	172	186	-	GCCAGGAGAGGGCGC	7.26761	3.79048	B3
2045	chr1	84885941	84886396	456	68.3292	178.862	175.014	393	407	+	AGAACAAGAGGGGGG	3.37779	0.812479
2045	chr1	84885941	84886396	456	68.3292	178.862	175.014	396	410	+	ACAAGAGGGGGGCAA	3.98716	1.22768
2045	chr1	84885941	84886396	456	68.3292	178.862	175.014	407	421	+	GCAAGCAGGTAGCAT	3.9431	1.19586
2046	chr1	84887635	84887940	306	12.4846	25.7892	23.282	126	140	-	GCCAGCAGGAGGTGT	5.25104	2.20761
2046	chr1	84887635	84887940	306	12.4846	25.7892	23.282	231	245	+	ACCACAAGGTGGCCA	4.83268	1.8729	B3
2047	chr1	84896679	84897037	359	17.7105	40.8813	38.2503	185	199	+	GCCAGAAGAGGGTGT	6.8962	3.51004	B3
2048	chr1	84897468	84897681	214	20.3489	41.8547	39.2176	92	106	+	ACCACCAGGGGCGAT	4.42946	1.55596
2049	chr1	84933482	84933785	304	48.6448	170.307	166.58	159	173	+	GCCGGTAGAGGGCGC	6.38195	3.10347
2050	chr1	84935090	84935371	282	14.3131	38.6142	36	177	191	-	GCCACAAGAGTGTGC	4.7122	1.78252
2051	chr1	84950947	84951102	156	4.7186	8.55786	6.29934	62	76	+	GCCCACAGAGGCCAG	3.73518	1.04335	B3
2051	chr1	84950947	84951102	156	4.7186	8.55786	6.29934	72	86	+	GCCAGAAGAGAGCAT	6.34775	3.07935	B3
2051	chr1	84950947	84951102	156	4.7186	8.55786	6.29934	121	135	-	CCCACATGGTGGTTC	3.37059	0.806875	B3
2052	chr1	85069153	85069313	161	6.70041	14.9297	12.5478	16	30	+	GCCCCCATAGGGAGT	3.3098	0.774691	ORR1B2
2052	chr1	85069153	85069313	161	6.70041	14.9297	12.5478	89	103	+	ATCACTAGGGGGCAG	5.15927	2.13312	ORR1B2
2053	chr1	85114656	85115072	417	39.4199	93.5251	90.535	92	106	+	GGCACTGGAGGTCAG	3.36151	0.801343
2053	chr1	85114656	85115072	417	39.4199	93.5251	90.535	228	242	-	TCCAGCAGAGGGCAG	6.93554	3.53313
2054	chr1	85120287	85120459	173	7.47504	26.0145	23.5051	41	55	+	ACCACTAGAGAGCAC	5.57187	2.46471
2054	chr1	85120287	85120459	173	7.47504	26.0145	23.5051	117	131	+	TCCTCTAGATGGCTG	4.05404	1.27737
2055	chr1	85243588	85243904	317	13.7665	37.9254	35.3167	301	315	+	TCCAGCAGAGGGAAG	6.01547	2.82681
2056	chr1	85287220	85287343	124	5.30842	13.278	10.9228	18	32	-	TCCAGCAGAGGGAAG	6.01547	2.82681
2057	chr1	85323064	85323508	445	46.1715	48.3003	45.6168	213	227	+	GCCCCCAGAGGTTGG	3.70333	1.02	IAPEY4_LTR
2057	chr1	85323064	85323508	445	46.1715	48.3003	45.6168	298	312	-	ACCACTAGATGGTGC	5.39686	2.3279	IAPEY4_LTR
2058	chr1	85342270	85342473	204	23.3666	37.8534	35.2454	59	73	+	GCCCCCATAGGGAGT	3.3098	0.774691	ORR1B2
2058	chr1	85342270	85342473	204	23.3666	37.8534	35.2454	132	146	+	ATCACTAGGGGGCAG	5.15927	2.13312	ORR1B2
2059	chr1	85581551	85581801	251	22.4684	52.7197	50.0061	222	236	+	TCCAGCAGAGGGAAG	6.01547	2.82681
2060	chr1	85736470	85736891	422	66.7052	193.454	189.369	17	31	+	GTCCGCAGGGGACAC	3.50864	0.89279
2060	chr1	85736470	85736891	422	66.7052	193.454	189.369	177	191	-	CCCGAGAGAGGGAAC	3.69465	1.01457
2060	chr1	85736470	85736891	422	66.7052	193.454	189.369	209	223	-	ACCACCAGAGGTCAG	5.41567	2.34199
2061	chr1	85738340	85738554	215	15.2411	40.8705	38.2403	107	121	-	GCCAGAAGAGGGCAT	8.54516	4.55284	B3
2062	chr1	85738983	85739114	132	4.35291	11.1278	8.8116	72	86	+	ACCAGAAGAGGGCAT	7.89279	4.29585	B2_Mm2
2063	chr1	85757014	85757251	238	8.39517	17.2315	14.8182	138	152	-	GCCACAGGAGCGCAT	4.06148	1.28316	B3
2064	chr1	85793137	85793517	381	52.0343	167.854	164.156	52	66	-	ATCTGCGGAGGGCTC	3.4168	0.835647
2064	chr1	85793137	85793517	381	52.0343	167.854	164.156	115	129	+	GCAAGTAAGGGGCGC	3.8729	1.14206
2064	chr1	85793137	85793517	381	52.0343	167.854	164.156	220	234	+	GCCGTCCGGGGGCGC	3.39686	0.823909
2064	chr1	85793137	85793517	381	52.0343	167.854	164.156	239	253	+	GTACGCAGAGGGCGT	3.4318	0.844664
2065	chr1	85819777	85820034	258	20.1602	44.5202	41.8633	109	123	-	TCCAGAAGAGGGCAT	7.27491	3.79588	B3A
2066	chr1	85842326	85842851	526	33.5964	102.83	99.7708	117	131	-	TCCACTAGAGGGCAG	6.32331	3.06449
2067	chr1	85853129	85853891	763	96.1414	240.407	235.32	360	374	+	GCCTCTAGGTGGCTG	4.37986	1.52143
2067	chr1	85853129	85853891	763	96.1414	240.407	235.32	397	411	-	CCCTCCAGTGGGCTT	3.4045	0.826814
2067	chr1	85853129	85853891	763	96.1414	240.407	235.32	400	414	+	CCCACTGGAGGGCAG	4.86646	1.89963
2068	chr1	85854506	85854736	231	17.1954	41.8547	39.2176	51	65	+	GCCAGGACAGAGCAG	3.8041	1.08938
2068	chr1	85854506	85854736	231	17.1954	41.8547	39.2176	104	118	-	GCCAGCAGGGGGAGC	6.86646	3.48678
2069	chr1	85888879	85889019	141	6.0634	13.0205	10.67	34	48	-	TCCAAAGGAGGGCGC	4.82391	1.86967	B3
2070	chr1	85895443	85895839	397	36.8916	136.94	133.593	82	96	-	GCCAGGGGAAGGCGG	4.41908	1.54821
2070	chr1	85895443	85895839	397	36.8916	136.94	133.593	257	271	-	ACCGCTGGGGGGCGT	4.4168	1.54668
2070	chr1	85895443	85895839	397	36.8916	136.94	133.593	331	345	-	TCCGGGAGGAGGAAG	3.50169	0.88941
2071	chr1	85899495	85899869	375	16.1455	46.9007	44.2274	72	86	+	CCCTCAGGAAGGCAG	3.44977	0.856985
2071	chr1	85899495	85899869	375	16.1455	46.9007	44.2274	170	184	-	CCCACTAGGGGGCCA	4.61798	1.70333
2071	chr1	85899495	85899869	375	16.1455	46.9007	44.2274	258	272	+	TCCTCAAGAGGGGAC	4.73518	1.7986
2071	chr1	85899495	85899869	375	16.1455	46.9007	44.2274	312	326	-	AGCACAGGATGGAGC	3.66555	0.995679
2071	chr1	85899495	85899869	375	16.1455	46.9007	44.2274	350	364	+	GCCAGTAGAGCCCCC	3.33255	0.785156
2072	chr1	85935316	85935791	476	62.895	165.253	161.591	317	331	+	GCCAGAAGAGGGCAC	9.01592	4.55284	B3
2072	chr1	85935316	85935791	476	62.895	165.253	161.591	366	380	-	ACCACACGGTGGGTC	3.30539	0.769551	B3
2072	chr1	85935316	85935791	476	62.895	165.253	161.591	437	451	-	ACCTACAGAGAGGGC	3.38722	0.818156	B3
2073	chr1	86007880	86008532	653	57.1265	166.58	162.899	156	170	-	ACCACTAGGGGGCAC	6.88606	3.50307
2073	chr1	86007880	86008532	653	57.1265	166.58	162.899	172	186	-	ACCAAAAGAGACCGC	4.03339	1.26122
2073	chr1	86007880	86008532	653	57.1265	166.58	162.899	195	209	+	CTCGGCAGAGGACAT	3.3098	0.774691
2074	chr1	86011254	86011389	136	4.54951	5.70981	3.55168	41	55	-	GCCTCCAGGGGCTGC	4.10735	1.31785
2074	chr1	86011254	86011389	136	4.54951	5.70981	3.55168	99	113	+	ACCAACAGAGGAAAC	4.1343	1.34008
2075	chr1	86018208	86018909	702	21.8117	63.7823	60.9942	182	196	+	GTCTCAAGAAGGAGG	3.42251	0.838632
2075	chr1	86018208	86018909	702	21.8117	63.7823	60.9942	225	239	+	TCCACAAGGGAACCC	3.37986	0.812479
2075	chr1	86018208	86018909	702	21.8117	63.7823	60.9942	444	458	-	CCCAGACGGCGGCGC	3.64207	0.982967
2075	chr1	86018208	86018909	702	21.8117	63.7823	60.9942	447	461	-	TCCCCCAGACGGCGG	3.63451	0.974694
2075	chr1	86018208	86018909	702	21.8117	63.7823	60.9942	582	596	-	TCCACTAGGTGGACC	4.15739	1.35853
2075	chr1	86018208	86018909	702	21.8117	63.7823	60.9942	624	638	+	GCCCGAGGGTGGAGA	3.39469	0.821023
2076	chr1	86021669	86021973	305	53.1786	161.109	157.499	141	155	-	ACCGGCAGGAGGCAG	4.77728	1.82974
2077	chr1	86050723	86050863	141	5.7095	10.3462	8.04519	50	64	+	GTCAGAAGAGGGCAT	6.25885	3.01547	B3
2077	chr1	86050723	86050863	141	5.7095	10.3462	8.04519	103	117	-	CCCACGTGGTGGCTG	3.31247	0.774691	B3
2078	chr1	86059492	86059817	326	69.8785	192.688	188.617	113	127	-	CCCTGCTGGTGGAGG	3.2652	0.747147
2078	chr1	86059492	86059817	326	69.8785	192.688	188.617	115	129	+	TCCACCAGCAGGGGC	3.26922	0.74958
2078	chr1	86059492	86059817	326	69.8785	192.688	188.617	118	132	+	ACCAGCAGGGGCCTT	4.9431	1.95861
2078	chr1	86059492	86059817	326	69.8785	192.688	188.617	136	150	+	ACCACCAGAGGGCGC	7.40671	3.88606
2078	chr1	86059492	86059817	326	69.8785	192.688	188.617	291	305	-	TCCTACAGAGTGCAC	3.43063	0.844664
2079	chr1	86062489	86062801	313	31.4612	69.9067	67.0779	168	182	+	GCCAGAAGAGGGCAT	8.54516	4.55284	B2_Mm2
2080	chr1	86097894	86098156	263	9.94444	13.9426	11.5771	68	82	+	GGCACAAAAGGGCTG	3.54975	0.920819	B2_Mm1t
2080	chr1	86097894	86098156	263	9.94444	13.9426	11.5771	164	178	-	ACCAGAAGAGGGCGT	8	4.29585	B2_Mm1t
2081	chr1	86144250	86144627	378	32.4875	115.62	112.463	4	18	-	GCCAGCAGGGCTCTT	3.42713	0.841638
2081	chr1	86144250	86144627	378	32.4875	115.62	112.463	51	65	+	GACACCAGATGTCAG	3.98297	1.2233
2081	chr1	86144250	86144627	378	32.4875	115.62	112.463	154	168	-	ACCGGCAGGTGGTGC	4.75203	1.81248
2082	chr1	86150033	86150175	143	7.12508	8.61383	6.35393	37	51	-	ACCAGAAGAGGGCAG	7.68613	4.11748	B2_Mm2
2083	chr1	86152658	86153101	444	45.5227	129.019	125.745	122	136	+	CCCAGAAGAGGGCAT	7.03621	3.61979	B3
2083	chr1	86152658	86153101	444	45.5227	129.019	125.745	323	337	+	GCCAGAAGAAGGTAT	5.47496	2.39254	B3
2084	chr1	86157034	86157199	166	6.34651	12.0175	9.68443	74	88	+	ACCAGAGGGGGGCAC	6.09098	2.88606	B3A
2085	chr1	86178782	86179350	569	119.164	220.559	215.948	41	55	-	TCCAGAAGGGTGTGT	4.27409	1.45346
2085	chr1	86178782	86179350	569	119.164	220.559	215.948	222	236	+	ACCACACGGGGGCAG	5.03668	2.03668
2085	chr1	86178782	86179350	569	119.164	220.559	215.948	272	286	+	GCCACATGGGGGCAG	5.58336	2.47366
2085	chr1	86178782	86179350	569	119.164	220.559	215.948	446	460	+	TCCAGGAGAGGAGAA	3.5376	0.91364
2086	chr1	86188974	86189347	374	40.1159	106.415	103.329	190	204	+	GCCAGGTGTGGGAGC	3.55129	0.920819	B1_Mur1
2087	chr1	86204041	86204413	373	19.9951	57.4407	54.6949	146	160	-	GCCAGAAGAGGGAGT	7.06803	3.64207	B3A
2087	chr1	86204041	86204413	373	19.9951	57.4407	54.6949	156	170	-	GCCCCCAGAGGCCAG	4.34008	1.50724	B3A
2087	chr1	86204041	86204413	373	19.9951	57.4407	54.6949	173	187	-	GCCACATGAGTGCAG	4.05061	1.27491	B3A
2088	chr1	86214150	86214518	369	78.7612	211.945	207.514	170	184	+	GGCTGCAGGTGGCAC	4.5157	1.62525
2088	chr1	86214150	86214518	369	78.7612	211.945	207.514	180	194	+	GGCACTAGTGGGCAC	4.20412	1.39794
2088	chr1	86214150	86214518	369	78.7612	211.945	207.514	210	224	+	GCCTGATGGGGGAAG	4.26122	1.44249
2088	chr1	86214150	86214518	369	78.7612	211.945	207.514	246	260	-	CCCAGTGGAGAGGAC	3.45223	0.856985
2089	chr1	86237003	86237224	222	8.76086	13.7076	11.3449	108	122	+	ACCAGCAGTGGGTGA	4.3363	1.50446	L1_Mur3
2089	chr1	86237003	86237224	222	8.76086	13.7076	11.3449	146	160	+	ACCAGCAGGAGATGC	3.91009	1.17005	L1_Mur3
2089	chr1	86237003	86237224	222	8.76086	13.7076	11.3449	149	163	+	AGCAGGAGATGCCGG	3.64975	0.987163	L1_Mur3
2090	chr1	86250700	86250978	279	15.768	35.6557	33.0644	50	64	+	CCCAGCAGGTAGGAG	3.79317	1.08197
2090	chr1	86250700	86250978	279	15.768	35.6557	33.0644	179	193	+	CCCTGTAGGAGGCAC	4.383	1.52143
2090	chr1	86250700	86250978	279	15.768	35.6557	33.0644	235	249	-	TCCAGTAGAGTCCGA	3.42829	0.841638
2091	chr1	86273355	86273558	204	12.3745	39.0159	36.3988	70	84	-	ACCATCAGGGAGCTG	3.62709	0.970616
2091	chr1	86273355	86273558	204	12.3745	39.0159	36.3988	100	114	+	ACCACCAGTGGGCAG	5.13727	2.11577	RSINE1
2092	chr1	86301723	86302056	334	24.9181	56.5731	53.8331	190	204	-	GCCCCTAGGAGTCAC	3.38828	0.818156
2093	chr1	86303015	86303271	257	16.7353	39.8524	37.2287	105	119	+	TCCAGAAGGAAGCAA	4.12321	1.33068
2093	chr1	86303015	86303271	257	16.7353	39.8524	37.2287	178	192	+	TCCCGAAGGAGGCGA	4.00349	1.23882
2093	chr1	86303015	86303271	257	16.7353	39.8524	37.2287	213	227	+	CCCAGCAGCGGGGAA	3.69465	1.01457
2094	chr1	86307896	86308154	259	12.0757	27.353	24.8307	126	140	+	GCAGCTAGGTGGCAG	3.67985	1.00524
2095	chr1	86309963	86310915	953	48.3342	146.545	143.102	108	122	+	GCCACAAGGTGGCTC	5.85387	2.69465	B2_Mm2
2095	chr1	86309963	86310915	953	48.3342	146.545	143.102	146	160	-	ACCAGAAGAGGGCAT	7.89279	4.29585	B2_Mm2
2095	chr1	86309963	86310915	953	48.3342	146.545	143.102	733	747	+	TCCACACCGGGGCAC	3.42366	0.838632
2096	chr1	86313622	86314228	607	51.1299	144.998	141.571	43	57	+	ACCGGCAGGAGGGAG	3.89963	1.16115
2096	chr1	86313622	86314228	607	51.1299	144.998	141.571	46	60	+	GGCAGGAGGGAGCCC	3.59688	0.954677
2096	chr1	86313622	86314228	607	51.1299	144.998	141.571	187	201	+	GCCAGTGGAGTGAAT	3.65956	0.995679
2096	chr1	86313622	86314228	607	51.1299	144.998	141.571	305	319	-	GTCGGCAGGGGGCGC	5.06349	2.0575
2097	chr1	86315674	86315803	130	8.39124	16.884	14.4752	36	50	-	GCCAGGAGAGGGCAT	7.01637	3.60555	B3
2097	chr1	86315674	86315803	130	8.39124	16.884	14.4752	46	60	-	GCTGGCAGAGGCCAG	3.41908	0.835647	B3
2098	chr1	86323140	86323255	116	3.20865	3.9508	1.90616	6	20	-	ACCAGAAGAAGGCAC	6.35556	3.0846	B2_Mm2
2099	chr1	86339477	86339901	425	49.0537	119.303	116.113	143	157	-	ACCACTAGGGGGCGA	6.17393	2.94692
2100	chr1	86341181	86341397	217	14.6237	29.2431	26.7047	66	80	+	GACAGAAGAGGGCAA	5.75945	2.61618	B2_Mm2
2100	chr1	86341181	86341397	217	14.6237	29.2431	26.7047	104	118	-	ACCACATGGTGGTTC	3.7167	1.02965	B2_Mm2
2101	chr1	86346994	86347444	451	35.7316	107.889	104.792	48	62	+	CCCACATGGTGGTTC	3.37059	0.806875	B3
2101	chr1	86346994	86347444	451	35.7316	107.889	104.792	150	164	+	ATCACATGGTGGCTC	3.40671	0.829738	B2_Mm2
2101	chr1	86346994	86347444	451	35.7316	107.889	104.792	188	202	-	ACCAGAAGAGGGCAT	7.89279	4.29585	B2_Mm2
2101	chr1	86346994	86347444	451	35.7316	107.889	104.792	278	292	-	GCCAGAAGAGGGTGG	6.767	3.41117	B3
2101	chr1	86346994	86347444	451	35.7316	107.889	104.792	288	302	-	GCCACAGGAGGCCAG	4.61261	1.70115	B3
2102	chr1	86348865	86349116	252	19.1378	30.1305	27.5844	114	128	-	TCCAGCAGGTGGCAA	5.59517	2.4828
2103	chr1	86363756	86363923	168	7.7267	18.1013	15.6765	98	112	-	GCCACCACATGGTTG	3.33536	0.787812	B2_Mm2
2103	chr1	86363756	86363923	168	7.7267	18.1013	15.6765	138	152	-	ACCAGTAGAGGGCAT	7.28988	3.7986	B2_Mm2
2104	chr1	86370887	86371107	221	9.8658	21.816	19.3486	60	74	-	GCTAGCAGAGGTAGT	3.69465	1.01457	B2_Mm2
2104	chr1	86370887	86371107	221	9.8658	21.816	19.3486	141	155	+	ACCAGAAGAGGGCAT	7.89279	4.29585	B2_Mm1t
2104	chr1	86370887	86371107	221	9.8658	21.816	19.3486	179	193	-	ACCACATGGTGGTTC	3.7167	1.02965	B2_Mm1t
2105	chr1	86371959	86372332	374	102.189	254.124	248.685	17	31	-	AGCAGTAGATGCTAC	3.44855	0.853872
2105	chr1	86371959	86372332	374	102.189	254.124	248.685	171	185	+	AGCTGCAGGGGGCCA	3.59688	0.954677
2105	chr1	86371959	86372332	374	102.189	254.124	248.685	182	196	+	GCCAGCAGGTGTCAG	5.16178	2.13371
2105	chr1	86371959	86372332	374	102.189	254.124	248.685	287	301	-	GCCACCTGGAGCCAT	3.48149	0.876148
2105	chr1	86371959	86372332	374	102.189	254.124	248.685	289	303	+	GGCTCCAGGTGGCAG	4.11976	1.3279
2106	chr1	86380994	86381476	483	102.578	230.766	225.921	30	44	+	GCCAAGTGGGGGAGA	3.44612	0.853872
2106	chr1	86380994	86381476	483	102.578	230.766	225.921	262	276	-	GCCCCTAGGGGGCGC	5.47756	2.39362
2107	chr1	86389065	86389651	587	65.4351	183.856	179.929	405	419	+	GCCACTAGAGGGCAA	6.52724	3.22185
2108	chr1	86392705	86393421	717	19.0867	42.1704	39.5296	223	237	+	GCCGGCAGTTGGAGC	3.79588	1.08407
2108	chr1	86392705	86393421	717	19.0867	42.1704	39.5296	283	297	+	GGCTGAAGATGGGAT	3.78252	1.07314
2108	chr1	86392705	86393421	717	19.0867	42.1704	39.5296	382	396	+	ACCAGAAGAGGGCAT	7.89279	4.29585	B2_Mm2
2108	chr1	86392705	86393421	717	19.0867	42.1704	39.5296	410	424	-	ACCACACGGTGGCTC	4.07212	1.29158	B2_Mm2
2109	chr1	86395936	86396417	482	51.5703	117.736	114.56	117	131	+	ACCCGAGGAGGCCAG	3.58004	0.943095	B3
2109	chr1	86395936	86396417	482	51.5703	117.736	114.56	127	141	+	GCCAGAAGAGGGCGT	8.82681	4.55284	B3
2109	chr1	86395936	86396417	482	51.5703	117.736	114.56	157	171	+	GACAGTTGAGAGCGG	3.58503	0.946922	B3
2110	chr1	86401361	86401751	391	20.8916	73.443	70.5914	98	112	+	ACCAGAAGAGGGCGT	8	4.29585	B2_Mm1t
2110	chr1	86401361	86401751	391	20.8916	73.443	70.5914	136	150	-	GTCACAAGATGGTTC	4.02965	1.25806	B2_Mm1t
2110	chr1	86401361	86401751	391	20.8916	73.443	70.5914	304	318	+	GCCAGTACCTGGCAC	3.46597	0.866461
2111	chr1	86404874	86405181	308	78.1635	209.587	205.202	165	179	-	GCCAGAAGAGGGCGC	9.36151	4.55284	B3A
2112	chr1	86415643	86416573	931	77.3575	225.853	221.125	45	59	-	GCCTGCAGGCGGCAG	4.44009	1.56703
2112	chr1	86415643	86416573	931	77.3575	225.853	221.125	62	76	-	TGCAGCGGGTGGAGT	3.34486	0.790485
2112	chr1	86415643	86416573	931	77.3575	225.853	221.125	173	187	+	GCCAGTAGGCAGAGA	3.35067	0.79588
2112	chr1	86415643	86416573	931	77.3575	225.853	221.125	386	400	-	CCCACTAGAAAGGAC	3.32606	0.782516
2112	chr1	86415643	86416573	931	77.3575	225.853	221.125	433	447	-	GCCAGCAGGGGGCAG	7.55596	4.00349
2112	chr1	86415643	86416573	931	77.3575	225.853	221.125	788	802	+	AACAGTAGGGGGCAG	5.47108	2.38828
2112	chr1	86415643	86416573	931	77.3575	225.853	221.125	798	812	+	GGCAGCAGAGAGCTG	4.12901	1.33536
2112	chr1	86415643	86416573	931	77.3575	225.853	221.125	829	843	-	GACATCAGAAGGAGC	3.26043	0.747147
2113	chr1	86422075	86422395	321	12.0757	20.1454	17.6961	10	24	+	ACCACATGGTGGCTC	4.35754	1.52143	B2_Mm2
2113	chr1	86422075	86422395	321	12.0757	20.1454	17.6961	48	62	-	ACCAGAAGAGGGCAT	7.89279	4.29585	B2_Mm2
2114	chr1	86429818	86430289	472	61.2277	145.932	142.495	312	326	-	TCCAGCAGAGGGCGC	7.30803	3.81248
2114	chr1	86429818	86430289	472	61.2277	145.932	142.495	348	362	+	ACCAGCAGAGTCCAG	4.06298	1.284
2115	chr1	86438630	86438810	181	9.15014	19.6239	17.1811	66	80	-	GCCAGAAGAGGGCAT	8.54516	4.55284	B3
2115	chr1	86438630	86438810	181	9.15014	19.6239	17.1811	76	90	-	TCCCACAGAGGCCAG	3.36251	0.801343	B3
2116	chr1	86440468	86440855	388	52.0068	149.185	145.712	203	217	+	TCCAGCAGAGGGCGC	7.30803	3.81248
2116	chr1	86440468	86440855	388	52.0068	149.185	145.712	231	245	-	GCCAGTAGAAGGAAA	4.81816	1.86328
2116	chr1	86440468	86440855	388	52.0068	149.185	145.712	298	312	+	ACCGGAATGGGGGAG	3.3019	0.769551
2117	chr1	86447755	86447914	160	5.00564	6.69422	4.49776	62	76	-	CTCAGCTGGGGGCGC	4.15181	1.35458
2118	chr1	86450090	86450303	214	10.5067	19.0647	16.6287	194	208	-	ACAGGCAGATGGAAC	3.61083	0.962574
2119	chr1	86456239	86456365	127	3.98328	6.70992	4.51299	31	45	-	ACCAGAAGAGGGCAT	7.89279	4.29585	B2_Mm2
2120	chr1	86471172	86471686	515	65.3093	173.451	169.68	97	111	+	GACTGTGGAGGGCTC	3.44249	0.850781
2120	chr1	86471172	86471686	515	65.3093	173.451	169.68	386	400	+	GCCAGAAGAGGGCGT	8.82681	4.55284	B3
2121	chr1	86472196	86472452	257	5.61513	4.74161	2.63758	110	124	+	TCCAGCAGGCAGCTC	3.46471	0.863279
2122	chr1	86484799	86485134	336	10.4635	18.2886	15.8619	91	105	+	GCCAGAAGAGGGGGT	6.57349	3.26043	B3
2122	chr1	86484799	86485134	336	10.4635	18.2886	15.8619	272	286	+	ACCAGAAGATGGCGT	6.97062	3.56384	B2_Mm2
2122	chr1	86484799	86485134	336	10.4635	18.2886	15.8619	310	324	-	ACCATATGGTGGCTC	3.35067	0.79588	B2_Mm2
2123	chr1	86493276	86493403	128	6.47627	9.99121	7.70225	96	110	+	ACCAGAAGAGGGCAT	7.89279	4.29585	B2_Mm2
2124	chr1	86499971	86500475	505	41.2563	122.852	119.633	99	113	+	GACTGAAGGGGACAG	3.77469	1.06803
2124	chr1	86499971	86500475	505	41.2563	122.852	119.633	117	131	-	GCCACCTGGGGGAGC	4.99568	2.00393
2124	chr1	86499971	86500475	505	41.2563	122.852	119.633	119	133	+	TCCCCCAGGTGGCCA	3.36552	0.8041
2125	chr1	86500908	86502102	1195	95.9527	245.822	240.603	149	163	-	CCCAGGATAGGGAGT	3.59517	0.954677
2125	chr1	86500908	86502102	1195	95.9527	245.822	240.603	170	184	+	TCCAGCAGGTGCCCA	3.6216	0.966576
2125	chr1	86500908	86502102	1195	95.9527	245.822	240.603	281	295	+	ACCAGCAGGGGGCGG	7.30803	3.81248
2125	chr1	86500908	86502102	1195	95.9527	245.822	240.603	874	888	+	ACCACCAGGGGGCGG	6.92082	3.52288
2125	chr1	86500908	86502102	1195	95.9527	245.822	240.603	1159	1173	+	ATCACAGGAGTGCAC	3.27409	0.752027
2126	chr1	86504203	86504500	298	39.8564	118.564	115.382	127	141	+	CCCGCTAGGGGGCCT	4.16494	1.36552
2126	chr1	86504203	86504500	298	39.8564	118.564	115.382	149	163	-	GCCACCTGACGGCGA	3.76955	1.065
2126	chr1	86504203	86504500	298	39.8564	118.564	115.382	151	165	+	GCCGTCAGGTGGCCT	3.38828	0.818156
2127	chr1	86509398	86509707	310	57.8579	139.282	135.912	45	59	+	GTCACAGGAGGGTAT	4.02965	1.25806
2127	chr1	86509398	86509707	310	57.8579	139.282	135.912	152	166	+	ACCCGCAGAGGGCGC	5.91009	2.73993
2127	chr1	86509398	86509707	310	57.8579	139.282	135.912	259	273	+	CCCAGGAGGAGGCAA	4.40782	1.5391
2128	chr1	86520169	86520838	670	33.215	99.6549	96.6201	394	408	-	GCCAGCAGGGGGACT	5.47496	2.39254
2128	chr1	86520169	86520838	670	33.215	99.6549	96.6201	419	433	+	GGCACAAGAGAGAGG	4.09151	1.30627
2129	chr1	86524894	86526038	1145	66.6187	181.671	177.779	117	131	+	GCCAAAGGGCGGCGG	3.59517	0.954677
2129	chr1	86524894	86526038	1145	66.6187	181.671	177.779	458	472	+	GCCCCCAGGAGACAG	3.27572	0.754487
2129	chr1	86524894	86526038	1145	66.6187	181.671	177.779	579	593	-	GCCAGGAGGGGGCGC	7.08092	3.64207
2129	chr1	86524894	86526038	1145	66.6187	181.671	177.779	607	621	-	GGCGGCAGATAGCGT	3.5986	0.954677
2129	chr1	86524894	86526038	1145	66.6187	181.671	177.779	617	631	-	CACTCAAGATGGCGG	3.86012	1.13312
2129	chr1	86524894	86526038	1145	66.6187	181.671	177.779	804	818	-	CACTCAAGATGGCGT	3.92812	1.18442
2129	chr1	86524894	86526038	1145	66.6187	181.671	177.779	950	964	-	GGCTCCAGTGGGCAT	3.51999	0.899629
2129	chr1	86524894	86526038	1145	66.6187	181.671	177.779	1087	1101	-	GCCACAAGGCGGTGT	4.57675	1.66959
2130	chr1	86528012	86528898	887	83.1771	232.999	228.097	153	167	+	GACCCCAGGGGGCAG	4.29414	1.4698
2130	chr1	86528012	86528898	887	83.1771	232.999	228.097	163	177	+	GGCAGCACGGAGCGG	3.25337	0.742321
2130	chr1	86528012	86528898	887	83.1771	232.999	228.097	376	390	+	GCCGCCAGGGGGCGG	5.87615	2.7122
2130	chr1	86528012	86528898	887	83.1771	232.999	228.097	379	393	+	GCCAGGGGGCGGAAG	3.32057	0.779892
2130	chr1	86528012	86528898	887	83.1771	232.999	228.097	386	400	+	GGCGGAAGCGGGTGC	3.28567	0.759451
2130	chr1	86528012	86528898	887	83.1771	232.999	228.097	415	429	-	CCCACCGGAGGCCTG	3.40561	0.829738
2130	chr1	86528012	86528898	887	83.1771	232.999	228.097	418	432	+	GCCTCCGGTGGGCGC	3.67572	1.00305
2130	chr1	86528012	86528898	887	83.1771	232.999	228.097	645	659	+	ACTTGAAGGGGGTGT	3.72816	1.03763
2130	chr1	86528012	86528898	887	83.1771	232.999	228.097	806	820	-	CCAGCTAGAGGGAGC	3.383	0.815309
2130	chr1	86528012	86528898	887	83.1771	232.999	228.097	826	840	+	GGCGGCAAAGGGCGT	3.5544	0.924453
2131	chr1	86531161	86531288	128	6.10665	6.0747	3.90422	88	102	-	CCCTCAAGGTAGCAA	3.48812	0.879426
2132	chr1	86532367	86532794	428	67.7669	190.552	186.515	180	194	-	ACCACCAGAGGGCGC	7.40671	3.88606
2133	chr1	86533486	86534212	727	45.4558	120.063	116.866	63	77	-	GCCACCAGCTGGCAG	4.70997	1.77989
2133	chr1	86533486	86534212	727	45.4558	120.063	116.866	65	79	+	GCCAGCTGGTGGCTG	4.44612	1.57025
2133	chr1	86533486	86534212	727	45.4558	120.063	116.866	236	250	-	TCCAGGAGGGAAAGC	3.30364	0.769551
2133	chr1	86533486	86534212	727	45.4558	120.063	116.866	414	428	-	GCCTCTAGAGGTACT	3.28567	0.759451	B3
2133	chr1	86533486	86534212	727	45.4558	120.063	116.866	417	431	+	ACCTCTAGAGGCCAG	4.36151	1.52143	B3
2133	chr1	86533486	86534212	727	45.4558	120.063	116.866	427	441	+	GCCAGAAGAGGGCAT	8.54516	4.55284	B3
2133	chr1	86533486	86534212	727	45.4558	120.063	116.866	645	659	+	TCCAGAAGAGGGAGT	6.35067	3.08092	B2_Mm1a
2133	chr1	86533486	86534212	727	45.4558	120.063	116.866	683	697	-	ACCACATGGTGGCTC	4.35754	1.52143	B2_Mm1a
2134	chr1	86536913	86537095	183	11.5763	25.3183	22.8155	63	77	+	ACCAGAAGAGGGCAC	8.27327	4.36856	B2_Mm2
2135	chr1	86538419	86538762	344	47.0365	132.12	128.818	179	193	-	ACCAGAGGGAGACAG	3.54668	0.920819
2135	chr1	86538419	86538762	344	47.0365	132.12	128.818	182	196	-	GCCACCAGAGGGAGA	5.93554	2.76195
2136	chr1	86539716	86539975	260	8.4109	9.31921	7.04196	97	111	+	TCCAGAAGAGGGCGC	7.51428	3.97469	B2_Mm2
2136	chr1	86539716	86539975	260	8.4109	9.31921	7.04196	135	149	-	ACCACATGGTGGCTC	4.35754	1.52143	B2_Mm2
2137	chr1	86573464	86573640	177	4.49053	5.5145	3.36686	105	119	-	TCCAGAAGAGGGTGT	6.19723	2.96658	B3
2137	chr1	86573464	86573640	177	4.49053	5.5145	3.36686	136	150	+	TACACAAGTGGGAAT	3.46725	0.866461	B3
2138	chr1	86587029	86587176	148	7.30203	17.7456	15.3258	48	62	+	TGCAGCAGTGGGAGG	3.49349	0.882729
2139	chr1	86598262	86598867	606	39.9351	112.714	109.579	76	90	+	ACCAGAAGAGGGCAT	7.89279	4.29585	B2_Mm2
2139	chr1	86598262	86598867	606	39.9351	112.714	109.579	114	128	-	ACCACATGGTGGCTC	4.35754	1.52143	B2_Mm2
2139	chr1	86598262	86598867	606	39.9351	112.714	109.579	194	208	-	AACAGAACAGGGCTG	3.61083	0.962574	B2_Mm2
2139	chr1	86598262	86598867	606	39.9351	112.714	109.579	340	354	-	CCCAGAAGAGGCATG	4.065	1.28567
2139	chr1	86598262	86598867	606	39.9351	112.714	109.579	421	435	+	TCCAGAAGGTGGCAG	6.18111	2.95078
2140	chr1	86601440	86601645	206	7.52616	19.1457	16.7084	104	118	-	GCCAGAAGGCGGCAC	5.71897	2.58004	B3
2141	chr1	86609375	86609791	417	17.2583	63.4397	60.6542	321	335	+	ACCAGAAGAGGGCAC	8.27327	4.36856	B2_Mm2
2142	chr1	86612140	86612556	417	39.1486	135.049	131.721	114	128	+	AACTCCAGGGGGTTG	3.29328	0.764472	B3A
2142	chr1	86612140	86612556	417	39.1486	135.049	131.721	129	143	-	GCCGGTAGAGGGCAT	6.17393	2.94692	B3A
2142	chr1	86612140	86612556	417	39.1486	135.049	131.721	305	319	+	ACCAAAGGAAGGCAG	3.95468	1.20412	MTC
2143	chr1	86614330	86614564	235	22.8144	63.6536	60.8663	111	125	+	ACCAGCAGAGGTCAG	5.69465	2.56225
2144	chr1	86615713	86615908	196	12.1897	30.9239	28.3708	85	99	+	ACCAGAAGAGGGCAC	8.27327	4.36856	B2_Mm2
2144	chr1	86615713	86615908	196	12.1897	30.9239	28.3708	123	137	-	ATCACATGGTGGCTC	3.40671	0.829738	B2_Mm2
2145	chr1	86618086	86619034	949	56.808	191.352	187.304	559	573	+	GTCAGTAGAGGGCGC	6.05552	2.85699	LTR41
2146	chr1	86620649	86620949	301	28.8699	99.0018	95.9714	186	200	-	GCCAAAAGAGGGCAT	6.54212	3.23359	B3
2147	chr1	86643161	86643316	156	3.67264	5.19701	3.06675	95	109	-	GCCTCGAGAGGGCTT	4.75449	1.81531
2148	chr1	86649685	86650609	925	66.6502	188.556	184.558	757	771	+	ACCACCAGAGGGCGC	7.40671	3.88606
2148	chr1	86649685	86650609	925	66.6502	188.556	184.558	760	774	+	ACCAGAGGGCGCCAT	3.32975	0.785156
2149	chr1	86652692	86652986	295	21.7685	58.2749	55.5225	173	187	+	GCCTCTAGATGGCGT	5.30364	2.24949
2149	chr1	86652692	86652986	295	21.7685	58.2749	55.5225	261	275	+	CACTCGAGAGGGCAC	3.90309	1.16431
2150	chr1	86669395	86670032	638	50.5244	174.628	170.838	217	231	+	GCGAGCGGGGAGCGT	3.27084	0.752027
2150	chr1	86669395	86670032	638	50.5244	174.628	170.838	250	264	+	GCCGCCAGGGGTAGC	4.15552	1.35754
2150	chr1	86669395	86670032	638	50.5244	174.628	170.838	504	518	-	GGCAGCTGGTGGCAA	3.74958	1.0511
2151	chr1	86670481	86670627	147	6.0634	9.14826	6.87917	75	89	+	GCCGGCTGGGTGCGC	3.50169	0.88941
2152	chr1	86696978	86697295	318	39.9272	140.11	136.734	164	178	-	CCCCCTAGAGGTCAG	3.63827	0.978811	LTR88c
2152	chr1	86696978	86697295	318	39.9272	140.11	136.734	167	181	+	ACCTCTAGGGGGCTC	4.91364	1.9393	LTR88c
2153	chr1	86698708	86699299	592	32.9161	108.878	105.773	224	238	-	TACAGCAGGGGGAGC	4.88273	1.91364
2154	chr1	86699553	86700067	515	44.4649	148.919	145.449	369	383	+	GTCAGAAGAGGGCGT	6.31426	3.05799	B3
2155	chr1	86850111	86850303	193	5.06069	7.00409	4.79455	118	132	-	GCCAGCAGAGGTCAT	6.01233	2.82391
2156	chr1	86863030	86863243	214	10.2315	22.6208	20.1443	54	68	+	AGCTGAGGAGGGGGC	3.32514	0.782516
2156	chr1	86863030	86863243	214	10.2315	22.6208	20.1443	91	105	-	GCCACCAGGTGGAGC	5.7986	2.64782
2156	chr1	86863030	86863243	214	10.2315	22.6208	20.1443	93	107	+	TCCACCTGGTGGCCT	3.70997	1.02503
2157	chr1	86914696	86915070	375	18.6542	40.8705	38.2403	17	31	+	GCCAGGAGTTGGAAA	3.66154	0.995679
2157	chr1	86914696	86915070	375	18.6542	40.8705	38.2403	208	222	-	ACCAGAAGATGGCAT	6.91009	3.5157	B3A
2158	chr1	86968189	86968571	383	8.08453	27.6422	25.1181	282	296	-	TCCTCCAGGGGTCAC	4.2815	1.45967
2159	chr1	86972758	86973318	561	18.2531	67.393	64.5817	113	127	+	ACCAGAAGAGGGCAT	7.89279	4.29585	B3
2159	chr1	86972758	86973318	561	18.2531	67.393	64.5817	225	239	-	ACAGGAGGAGGGAGC	3.3019	0.769551	B3
2159	chr1	86972758	86973318	561	18.2531	67.393	64.5817	229	243	-	GCCTACAGGAGGAGG	3.5784	0.943095
2159	chr1	86972758	86973318	561	18.2531	67.393	64.5817	494	508	+	TTCTGCAGAGGCCAC	3.64397	0.982967
2159	chr1	86972758	86973318	561	18.2531	67.393	64.5817	504	518	+	GCCACTAGGAGTGAG	3.46852	0.866461
2159	chr1	86972758	86973318	561	18.2531	67.393	64.5817	534	548	-	GCTTCCAGAGGGAGC	3.84466	1.1209
2160	chr1	87020806	87020948	143	6.78691	16.5025	14.0995	67	81	-	GCCACCAGGGGCATC	4.36151	1.52143
2160	chr1	87020806	87020948	143	6.78691	16.5025	14.0995	85	99	+	ACCTGTGGATGGCAG	4.17198	1.37059
2161	chr1	87041038	87041752	715	39.648	125.759	122.515	12	26	+	CCCACAAGAGAGGAA	3.94692	1.19791
2161	chr1	87041038	87041752	715	39.648	125.759	122.515	250	264	-	ATCAGCAGGGGGCCA	4.35164	1.51713
2161	chr1	87041038	87041752	715	39.648	125.759	122.515	296	310	+	GCCAGCAAGAGGGGC	3.61083	0.962574
2161	chr1	87041038	87041752	715	39.648	125.759	122.515	397	411	-	ACCAGCAGCAGCCAG	3.35067	0.79588
2161	chr1	87041038	87041752	715	39.648	125.759	122.515	610	624	+	CCCAGAAGTGGGAAC	4.5986	1.69037
2162	chr1	87042059	87042482	424	53.7645	155.18	151.637	201	215	-	GCCGGCAGGTGGCAG	5.48945	2.40121
2163	chr1	87046947	87047258	312	6.92847	12.7667	10.4193	82	96	+	CCCTCCAGATGGCAC	4.91009	1.93554
2163	chr1	87046947	87047258	312	6.92847	12.7667	10.4193	212	226	-	GCCAGGAGGCGGTGC	4.31605	1.48812
2163	chr1	87046947	87047258	312	6.92847	12.7667	10.4193	215	229	-	GCAGCCAGGAGGCGG	3.46092	0.863279
2163	chr1	87046947	87047258	312	6.92847	12.7667	10.4193	263	277	-	ACCAGCAAAGGTCTT	3.52578	0.906578
2164	chr1	87060995	87061252	258	33.7773	107.017	103.926	85	99	+	CCCACATGGTGGCTC	3.96658	1.21042	B2_Mm2
2164	chr1	87060995	87061252	258	33.7773	107.017	103.926	123	137	-	GCCAGAAGAGGGCAC	9.01592	4.55284	B2_Mm2
2165	chr1	87070080	87070199	120	2.98058	6.04187	3.87302	35	49	+	TCCTGCAGGGGGCCT	4.6968	1.76955
2166	chr1	87070485	87071282	798	57.2366	195.546	191.422	6	20	-	TCCTGCAGGGAGAGA	3.62709	0.970616
2166	chr1	87070485	87071282	798	57.2366	195.546	191.422	243	257	+	GGCAGCAGACGGCTG	3.73283	1.04096
2166	chr1	87070485	87071282	798	57.2366	195.546	191.422	413	427	-	GCCAGCAGGGGGCAC	8.05208	4.29585
2167	chr1	87086936	87087247	312	18.0447	68.225	65.4078	75	89	+	GCCAACAAGTGGAGT	3.42136	0.838632
2167	chr1	87086936	87087247	312	18.0447	68.225	65.4078	205	219	+	GCCAGCAGGGGATGC	5.02826	2.03012
2168	chr1	87094505	87094620	116	4.2546	5.7133	3.55492	101	115	-	CCCAGAGGAGGTGGG	3.46852	0.866461
2169	chr1	87098435	87098954	520	72.2024	201.229	197.006	148	162	+	CCCAGCGGAGGACCT	3.36151	0.801343
2169	chr1	87098435	87098954	520	72.2024	201.229	197.006	211	225	+	ACCAGCAGTTGCAAG	3.284	0.759451
2169	chr1	87098435	87098954	520	72.2024	201.229	197.006	330	344	+	GCCGGCAGGGGGCGC	6.47237	3.17783
2169	chr1	87098435	87098954	520	72.2024	201.229	197.006	500	514	-	AGCAGCAGGCGGCTG	3.50724	0.89279
2170	chr1	87111669	87111998	330	31.8584	99.9921	96.9531	30	44	-	GCCAGTAGAGTGTCT	3.73518	1.04335
2170	chr1	87111669	87111998	330	31.8584	99.9921	96.9531	243	257	+	GCCGGTAGGTGGCGC	5.55284	2.45223
2170	chr1	87111669	87111998	330	31.8584	99.9921	96.9531	297	311	+	GATACAAGGGGGGGT	3.34294	0.790485
2171	chr1	87174271	87174955	685	73.5275	206.859	202.528	35	49	-	AGCAGAAGGGGGCAT	5.87943	2.71444
2171	chr1	87174271	87174955	685	73.5275	206.859	202.528	38	52	-	CGCAGCAGAAGGGGG	3.47625	0.872895
2171	chr1	87174271	87174955	685	73.5275	206.859	202.528	69	83	+	TCCTGAAGGGGAGGT	3.60206	0.954677
2171	chr1	87174271	87174955	685	73.5275	206.859	202.528	195	209	-	GCCTCCTGGTGGCTC	3.64016	0.978811
2171	chr1	87174271	87174955	685	73.5275	206.859	202.528	197	211	+	GCCACCAGGAGGCGC	5.98297	2.7986
2171	chr1	87174271	87174955	685	73.5275	206.859	202.528	224	238	-	GGCCGTAGGGGGATT	3.30715	0.772113
2171	chr1	87174271	87174955	685	73.5275	206.859	202.528	239	253	+	GCCTACAGGAGGAAG	3.54975	0.920819
2172	chr1	87175732	87176178	447	36.7893	108.793	105.688	289	303	-	GCCATGAGGAGGAGC	3.62709	0.970616
2172	chr1	87175732	87176178	447	36.7893	108.793	105.688	395	409	+	GCCTGCAGGTGGGCA	3.46471	0.863279
2173	chr1	87176569	87176736	168	3.27942	3.78471	1.75602	44	58	-	GCCACAGGGTGCAAC	3.66154	0.995679
2173	chr1	87176569	87176736	168	3.27942	3.78471	1.75602	149	163	+	AACAGAAGAGGCAGG	4.11295	1.32239
2174	chr1	87184455	87185727	1273	24.6507	82.113	79.2029	103	117	+	TCCGCAAGAGGGCGC	5.81531	2.66154
2174	chr1	87184455	87185727	1273	24.6507	82.113	79.2029	173	187	-	TCCTGGAGGAGGGGG	3.3019	0.769551
2174	chr1	87184455	87185727	1273	24.6507	82.113	79.2029	586	600	-	TCCGCTAGGGGGCAG	5.08145	2.07007
2174	chr1	87184455	87185727	1273	24.6507	82.113	79.2029	696	710	-	CCCTGCAGTGGGAAA	3.30103	0.767004
2174	chr1	87184455	87185727	1273	24.6507	82.113	79.2029	821	835	-	GACAGAGGGTGGCGT	4.40561	1.5376
2174	chr1	87184455	87185727	1273	24.6507	82.113	79.2029	1037	1051	-	GAGAGCAGGTGGCGG	3.62342	0.966576
2174	chr1	87184455	87185727	1273	24.6507	82.113	79.2029	1160	1174	-	GCCGGCAGGAGGCTC	4.47237	1.59007
2175	chr1	87186952	87187761	810	79.5713	237.982	232.959	263	277	-	GCCGGTAGGGGGCGA	5.54821	2.44855
2175	chr1	87186952	87187761	810	79.5713	237.982	232.959	527	541	-	GCAAGAAGGGGAGAT	3.4908	0.882729
2175	chr1	87186952	87187761	810	79.5713	237.982	232.959	545	559	-	TCCAGCCCAGGGCAG	3.45346	0.856985
2175	chr1	87186952	87187761	810	79.5713	237.982	232.959	712	726	+	CTCAGTAGAAGGAAG	3.56067	0.928118
2176	chr1	87191924	87192144	221	17.1875	36.051	33.4572	96	110	-	ACCACTAAGGGGCAC	4.81248	1.86012	MER91B
2177	chr1	87200311	87200444	134	5.85499	7.73823	5.50663	94	108	+	ACCAGAAGAGGGCAT	7.89279	4.29585	B2_Mm2
2178	chr1	87206349	87206659	311	36.3529	121.981	118.769	169	183	-	TACGGCAGGTGGCGT	4.03339	1.26122
2178	chr1	87206349	87206659	311	36.3529	121.981	118.769	232	246	-	GCCAGCAGAGAGGGA	4.64782	1.73049
2179	chr1	87208979	87209223	245	17.6318	58.7726	56.018	94	108	+	TCCTGCAGAGGAGGC	3.68403	1.00833
2179	chr1	87208979	87209223	245	17.6318	58.7726	56.018	111	125	+	GCCACCAGAAGGTGG	5.02595	2.02826
2179	chr1	87208979	87209223	245	17.6318	58.7726	56.018	114	128	+	ACCAGAAGGTGGTGT	5.75945	2.61618
2180	chr1	87217855	87218387	533	57.6652	166.95	163.267	334	348	+	GCAGACAGATGGCAG	3.35952	0.801343
2181	chr1	87239245	87239452	208	10.782	37.2442	34.6411	95	109	-	GCCTCTAGAGGCAGC	4.14813	1.35164
2181	chr1	87239245	87239452	208	10.782	37.2442	34.6411	98	112	+	GCCTCTAGAGGCTTG	3.3279	0.782516
2181	chr1	87239245	87239452	208	10.782	37.2442	34.6411	185	199	-	CCCAAAGGAAGGCAA	3.33724	0.787812
2182	chr1	87245395	87245631	237	4.76971	5.24283	3.11068	144	158	-	ACAAAAAGAGGGATT	3.47366	0.869666
2182	chr1	87245395	87245631	237	4.76971	5.24283	3.11068	169	183	-	ACAGGAAGGGGGCAA	4.14691	1.34969
2183	chr1	87245973	87246559	587	72.1198	179.83	175.965	3	17	-	GCAAGGAGGGGCTGG	3.27084	0.752027	B2_Mm1a
2183	chr1	87245973	87246559	587	72.1198	179.83	175.965	390	404	+	TCCACTAGGGGGCAC	6.4318	3.14509
2184	chr1	87258621	87258756	136	4.40796	7.5439	5.31914	85	99	+	AGCAGCAGAGGGAGC	5.29499	2.2426
2185	chr1	87282031	87282814	784	51.5546	154.408	150.878	150	164	-	GCCGCTGGAGGCCGC	3.74958	1.05208
2185	chr1	87282031	87282814	784	51.5546	154.408	150.878	610	624	-	GGCCAGAGGGGGCGC	3.44733	0.853872	B3
2185	chr1	87282031	87282814	784	51.5546	154.408	150.878	619	633	-	GACAGTAGAGGCCAG	4.54668	1.64782	B3
2186	chr1	87292930	87293191	262	26.9668	79.9956	77.0985	130	144	-	CTCACTAGAGGCCGG	3.78781	1.07831
2186	chr1	87292930	87293191	262	26.9668	79.9956	77.0985	154	168	+	AGCTGCAGGTGGGAG	3.39794	0.823909
2187	chr1	87315548	87315709	162	8.23002	16.2655	13.8653	97	111	+	TCCAGAAGAGGGCAT	7.27491	3.79588	B3A
2188	chr1	87327166	87327424	259	9.66919	26.8423	24.3254	89	103	-	GCCGGCAGCGGCCGT	3.65956	0.9914
2188	chr1	87327166	87327424	259	9.66919	26.8423	24.3254	98	112	+	GCCGGCTGGGGGCGT	4.85078	1.88941
2188	chr1	87327166	87327424	259	9.66919	26.8423	24.3254	140	154	+	GTCAGCAGGAGCCTC	3.30715	0.772113
2188	chr1	87327166	87327424	259	9.66919	26.8423	24.3254	190	204	+	CCCGGCCGAGGGCAG	3.97881	1.21896
2188	chr1	87327166	87327424	259	9.66919	26.8423	24.3254	202	216	-	GAAAGCAGGGGGCTG	3.73518	1.04335
2189	chr1	87327909	87328032	124	4.47873	6.95774	4.75336	46	60	-	ACCACTAGGTGTGTT	3.2636	0.747147
2190	chr1	87338073	87338233	161	8.67042	16.7404	14.3334	8	22	-	CCCAGCTGAGGGAGG	4.54061	1.64397	B1F2
2190	chr1	87338073	87338233	161	8.67042	16.7404	14.3334	123	137	+	ACCAGAAGAGGGCGT	8	4.29585	B2_Mm1t
2191	chr1	87343777	87344116	340	6.87735	10.2862	7.98606	38	52	-	ACCAGAAGAGGGCGT	8	4.29585	B2_Mm1t
2191	chr1	87343777	87344116	340	6.87735	10.2862	7.98606	166	180	+	GCCACATGAAGGCTC	4.17198	1.37059	B2_Mm2
2192	chr1	87364901	87365278	378	11.9616	25.1881	22.6861	86	100	-	AGCAGAGGGAGGCAG	3.69897	1.01773	B1_Mur1
2192	chr1	87364901	87365278	378	11.9616	25.1881	22.6861	89	103	-	CTCAGCAGAGGGAGG	4.62893	1.71444	B1_Mur1
2192	chr1	87364901	87365278	378	11.9616	25.1881	22.6861	320	334	+	TCCTACAGGAGGAGC	3.35952	0.801343
2193	chr1	87379981	87380422	442	34.0997	96.88	93.8644	57	71	-	ACCAGGAGAGTGCAG	4.66959	1.74715
2193	chr1	87379981	87380422	442	34.0997	96.88	93.8644	138	152	+	TCCAGTAGATGGAGC	5.4437	2.36452
2194	chr1	87399535	87399727	193	8.88669	14.0585	11.6908	53	67	-	ACCAGAAGAGGGCGT	8	4.29585	B2_Mm1t
2195	chr1	87418552	87419011	460	55.3491	156.655	153.096	327	341	+	ACCACTAGGTGGCAT	5.97469	2.79588
2196	chr1	87447217	87447900	684	60.2172	190.556	186.518	260	274	-	TCCAGAAAGAGGGGT	3.25493	0.742321
2196	chr1	87447217	87447900	684	60.2172	190.556	186.518	454	468	+	ACCAGCAGAGGGCGC	7.96257	4.29585
2197	chr1	87468337	87468578	242	4.53772	6.94436	4.7404	17	31	+	GGCTGATGGGGGCAG	3.82681	1.10679
2197	chr1	87468337	87468578	242	4.53772	6.94436	4.7404	157	171	-	GCCACCAGCTGGAGA	3.86328	1.13371	ORR1F
2197	chr1	87468337	87468578	242	4.53772	6.94436	4.7404	159	173	+	TCCAGCTGGTGGCAC	4.82681	1.86967	ORR1F
2198	chr1	87503980	87504171	192	7.89185	20.6791	18.2236	75	89	+	CACACTTGAGGGCGC	3.92445	1.18177
2199	chr1	87510667	87511108	442	10.2158	27.3913	24.8688	52	66	-	GGGAGTAGAGGGCAT	4.01055	1.24413
2199	chr1	87510667	87511108	442	10.2158	27.3913	24.8688	220	234	-	TCCAGCAGAAAGACC	3.31426	0.774691
2199	chr1	87510667	87511108	442	10.2158	27.3913	24.8688	265	279	+	GCCAGGAGGGAGTTA	3.65956	0.9914
2199	chr1	87510667	87511108	442	10.2158	27.3913	24.8688	330	344	-	AACAGTAGGGTGCAG	3.86967	1.13966
2200	chr1	87541641	87541929	289	39.648	123.049	119.827	141	155	-	GCCACCAGCTGGAGA	3.86328	1.13371	ORR1F
2200	chr1	87541641	87541929	289	39.648	123.049	119.827	143	157	+	TCCAGCTGGTGGCGC	4.86646	1.89963	ORR1F
2201	chr1	87568432	87568770	339	54.9559	165.403	161.738	146	160	-	GCCCCAAGCGGTCAC	3.32975	0.785156
2201	chr1	87568432	87568770	339	54.9559	165.403	161.738	228	242	-	GCCAGGAGCAGGTGG	3.44129	0.850781
2202	chr1	87608439	87608951	513	76.2171	241.439	236.335	165	179	-	ACCGCCAGGGGGCGC	5.90309	2.73518
2203	chr1	87663991	87664430	440	62.6826	178.984	175.13	166	180	-	ACCACCATGTGGGGC	3.48945	0.882729	B3
2203	chr1	87663991	87664430	440	62.6826	178.984	175.13	168	182	+	CCCACATGGTGGTTC	3.37059	0.806875	B3
2203	chr1	87663991	87664430	440	62.6826	178.984	175.13	216	230	-	GCCACAAGAGGGCAT	7.73283	4.15366	B3
2204	chr1	87682572	87682850	279	5.44605	11.0509	8.73584	88	102	+	ACCAGAAGAGGGCGC	8.37161	4.40561	B2_Mm1t
2204	chr1	87682572	87682850	279	5.44605	11.0509	8.73584	126	140	-	ACCACATGGTGGCTC	4.35754	1.52143	B2_Mm1t
2205	chr1	87696335	87696750	416	49.1009	170.386	166.656	105	119	-	AACACCTGAGGGTGA	3.4023	0.826814
2205	chr1	87696335	87696750	416	49.1009	170.386	166.656	225	239	+	AACACATGGGGGCGC	4.48413	1.60033
2205	chr1	87696335	87696750	416	49.1009	170.386	166.656	243	257	+	TCCAGGAGAAGTCAC	4.03339	1.26122
2205	chr1	87696335	87696750	416	49.1009	170.386	166.656	253	267	+	GTCACATGGAGGCAC	3.68403	1.00833
2205	chr1	87696335	87696750	416	49.1009	170.386	166.656	318	332	-	CCCCCCGGGGGGCTC	3.39686	0.823909	GC_rich
2205	chr1	87696335	87696750	416	49.1009	170.386	166.656	378	392	-	GCCAACAGAGAGACA	3.33068	0.785156
2206	chr1	87721543	87721663	121	3.87711	7.7402	5.50695	59	73	-	GGCATCAGGGGGCCC	3.70333	1.02
2207	chr1	87755819	87756257	439	9.9641	15.4507	13.0618	60	74	-	GCCGCTGGGAGGCAC	3.74958	1.0511
2207	chr1	87755819	87756257	439	9.9641	15.4507	13.0618	211	225	+	TCCGGCAGAGACCGG	3.55284	0.924453
2207	chr1	87755819	87756257	439	9.9641	15.4507	13.0618	324	338	-	GACACTGGGGGGCTG	3.70997	1.02503
2208	chr1	87766094	87766761	668	64.3184	204.031	199.754	340	354	+	TCCACTAGGGGGAGG	5.41794	2.3439
2209	chr1	87799770	87799913	144	5.55222	9.02197	6.75466	79	93	+	ACCAGAAGAGGGCAT	7.89279	4.29585	B2_Mm1t
2209	chr1	87799770	87799913	144	5.55222	9.02197	6.75466	117	131	-	ACCACATGGTGGCTC	4.35754	1.52143	B2_Mm1t
2210	chr1	87810493	87810721	229	14.6866	43.2743	40.6271	106	120	-	ACCAGAAGGGGGCAT	7.61618	4.05453	B3
2210	chr1	87810493	87810721	229	14.6866	43.2743	40.6271	109	123	-	GCAACCAGAAGGGGG	3.51004	0.89279	B3
2211	chr1	87825087	87825759	673	37.5168	82.2267	79.3156	200	214	+	TCTAGCAGATGGCCT	3.6216	0.966576
2211	chr1	87825087	87825759	673	37.5168	82.2267	79.3156	291	305	-	AACAAAAGGGGGAAG	4.17522	1.37366
2212	chr1	87884662	87884843	182	6.29146	11.8688	9.53851	92	106	+	GCCAGAAGAGAGTCT	4.48017	1.59517	B3
2213	chr1	87886295	87886505	211	9.34282	29.458	26.9172	145	159	+	GCCAGAAGAGGGCAT	8.54516	4.55284	B3
2214	chr1	87900202	87900320	119	5.97296	11.2918	8.97216	39	53	-	ACCACTAGGGAGGCA	3.27409	0.752027	B1_Mus1
2215	chr1	87906621	87906873	253	12.7088	36.0539	33.4593	116	130	+	AACAGTAGATGGAGC	4.60555	1.69465
2216	chr1	87922734	87923030	297	15.768	41.5029	38.8677	126	140	-	ACCACTGGGGGGTGC	4.67985	1.75696
2217	chr1	87936542	87936940	399	39.5497	136.94	133.593	154	168	-	CCCTCTAGAGGGCGA	4.767	1.82391
2217	chr1	87936542	87936940	399	39.5497	136.94	133.593	157	171	+	CCCTCTAGAGGGCAC	5.28735	2.23732
2217	chr1	87936542	87936940	399	39.5497	136.94	133.593	335	349	+	GGCAGCAGGGGGCCT	4.92445	1.94692
2218	chr1	87963584	87964180	597	24.4699	60.1746	57.4104	115	129	+	ACCACATGATGGCTC	4.46344	1.58336	B2_Mm2
2218	chr1	87963584	87964180	597	24.4699	60.1746	57.4104	155	169	-	ACCAGAAGAGGGCAT	7.89279	4.29585	B2_Mm2
2218	chr1	87963584	87964180	597	24.4699	60.1746	57.4104	530	544	-	AGCAGAAGCAGGCAG	3.46092	0.863279	B1_Mur2
2219	chr1	88085739	88085886	148	6.18529	13.9467	11.5803	63	77	+	GCCGCTAGAAGGCGC	4.87943	1.91009	MT2A
2220	chr1	88094210	88094399	190	6.41729	13.3206	10.9643	100	114	+	CCCAGCATGTGGTGC	3.49621	0.886057	L1M4
2220	chr1	88094210	88094399	190	6.41729	13.3206	10.9643	138	152	+	GCCACAAGGTGGAAG	5.66555	2.5391	L1M4
2220	chr1	88094210	88094399	190	6.41729	13.3206	10.9643	156	170	+	CCCTGCAGATGCTGC	3.46471	0.863279	L1M4
2221	chr1	88120306	88120473	168	7.57728	22.3387	19.8655	149	163	+	ACCTGATGAGGGTCC	3.54212	0.917215	B3A
2222	chr1	88121663	88121786	124	5.8314	14.3431	11.9705	20	34	-	GTCAGTGGATGGTGA	3.2652	0.747147
2222	chr1	88121663	88121786	124	5.8314	14.3431	11.9705	41	55	-	CCCACCTGGTGGCAC	4.45967	1.5817
2222	chr1	88121663	88121786	124	5.8314	14.3431	11.9705	43	57	+	GCCACCAGGTGGGGC	5.42022	2.34582
2222	chr1	88121663	88121786	124	5.8314	14.3431	11.9705	46	60	+	ACCAGGTGGGGCCAA	3.6073	0.958607
2223	chr1	88143984	88144604	621	16.81	46.9243	44.2503	155	169	+	GCCCACAGAGGCCAG	3.73518	1.04335	B3A
2223	chr1	88143984	88144604	621	16.81	46.9243	44.2503	165	179	+	GCCAGAAGAGGGCGA	7.41229	3.88941	B3A
2223	chr1	88143984	88144604	621	16.81	46.9243	44.2503	411	425	-	ACAGCAAGAGGGCTC	3.91009	1.17005
2223	chr1	88143984	88144604	621	16.81	46.9243	44.2503	500	514	-	TCCACCAGGGGGCGA	5.9914	2.80967
2224	chr1	88145382	88145644	263	11.6825	36.4119	33.8149	34	48	-	GTCAGTGGATGGTGA	3.2652	0.747147
2224	chr1	88145382	88145644	263	11.6825	36.4119	33.8149	55	69	-	CCCACCTGGTGGCAC	4.45967	1.5817
2224	chr1	88145382	88145644	263	11.6825	36.4119	33.8149	57	71	+	GCCACCAGGTGGGGC	5.42022	2.34582
2224	chr1	88145382	88145644	263	11.6825	36.4119	33.8149	60	74	+	ACCAGGTGGGGCCGA	3.63639	0.978811
2225	chr1	88150140	88150315	176	6.73186	21.1441	18.6835	119	133	+	GCCACAAGGTGGAAG	5.66555	2.5391	L1M3
2226	chr1	88217159	88217505	347	40.3794	90.2808	87.3137	173	187	-	GCCAGAAGGGGGCAC	8.4828	4.49894	B3
2227	chr1	88277488	88278021	534	28.9534	183.724	179.801	214	228	-	GCCTCTAGGGGACGC	4.47108	1.58838
2228	chr1	88284858	88285251	394	108.823	211.099	206.687	222	236	+	GCCACTAGGGGGCTC	6.15739	2.93554
2228	chr1	88284858	88285251	394	108.823	211.099	206.687	317	331	-	CCAAGAGGATGGAGC	3.25571	0.742321
2229	chr1	88287568	88288110	543	117.399	218.509	213.939	193	207	-	GCCACAAGAGGGCAC	8.02687	4.29585	B3A
2230	chr1	88289954	88290333	380	107.439	221.078	216.451	145	159	+	GCCTGTAGAAGCCAG	3.83268	1.11238	B3
2230	chr1	88289954	88290333	380	107.439	221.078	216.451	155	169	+	GCCAGCAGAGGGCGT	8.17198	4.29585	B3
2231	chr1	88301596	88301974	379	52.6517	143.642	140.227	211	225	-	ACCAGGAGAGGGCAG	6.63451	3.30803
2232	chr1	88318615	88318870	256	43.0375	163.688	160.046	112	126	+	ACCATAGGGTGGCAG	3.84164	1.11976
2233	chr1	88357165	88357954	790	45.2159	172.263	168.509	123	137	-	CCCTGATGGGGTCAG	3.30103	0.767004
2233	chr1	88357165	88357954	790	45.2159	172.263	168.509	462	476	+	GTCACTAGAGGGCGC	5.74958	2.60555
2233	chr1	88357165	88357954	790	45.2159	172.263	168.509	730	744	-	TCCACTAGGAGTCGG	3.87943	1.14752
2234	chr1	88367417	88367597	181	9.76356	25.4553	22.9509	22	36	+	GCCTGCAGAAGTTGT	3.44733	0.853872	ORR1E
2234	chr1	88367417	88367597	181	9.76356	25.4553	22.9509	81	95	-	ACCACCTGGTGGCTG	4.0752	1.29328	ORR1E
2234	chr1	88367417	88367597	181	9.76356	25.4553	22.9509	83	97	+	GCCACCAGGTGGTGG	5.44009	2.36251	ORR1E
2234	chr1	88367417	88367597	181	9.76356	25.4553	22.9509	86	100	+	ACCAGGTGGTGGCGC	4.66555	1.74232	ORR1E
2235	chr1	88368374	88368628	255	21.8196	63.6536	60.8663	132	146	-	ACCAGAAGAGGGCGA	7.14086	3.68613	B3
2236	chr1	88424613	88425021	409	61.2631	186.734	182.764	196	210	+	CCAACCAGGTGGGGG	3.32975	0.785156
2236	chr1	88424613	88425021	409	61.2631	186.734	182.764	199	213	+	ACCAGGTGGGGGCAC	5.1707	2.14026
2236	chr1	88424613	88425021	409	61.2631	186.734	182.764	319	333	+	ACCTACAGAAGGAGC	3.68613	1.00922
2237	chr1	88434010	88434392	383	43.9026	155.406	151.862	60	74	+	TGCACAAGGGAGTGA	3.2636	0.747147	L1MCa
2237	chr1	88434010	88434392	383	43.9026	155.406	151.862	252	266	+	GCCAGCAGAGGGCGG	7.91721	4.29585	B3
2238	chr1	88445399	88445743	345	36.5927	115.587	112.429	191	205	+	ACCTCTAGGGGGCAC	5.66555	2.5391	Lx9
2239	chr1	88448397	88448512	116	3.92037	6.73425	4.53672	22	36	-	ACCAGAAGAGGGCGT	8	4.29585	B2_Mm1t
2240	chr1	88456336	88457061	726	71.2862	235.444	230.482	457	471	-	ACAACTAGGGGGCAG	4.80967	1.85699
2240	chr1	88456336	88457061	726	71.2862	235.444	230.482	541	555	+	GCCAGCAGAGGGCGC	8.65561	4.55284	MLT1E1A
2241	chr1	88465757	88465993	237	20.4355	55.3524	52.6208	56	70	-	GCTGCAAGAGGGTGT	3.74958	1.0511
2241	chr1	88465757	88465993	237	20.4355	55.3524	52.6208	126	140	+	AGCACTAGATGGCGA	4.44249	1.56703
2242	chr1	88473941	88474426	486	28.575	90.9807	88.008	20	34	-	GCAACTGGAAGGCGT	3.33819	0.787812
2242	chr1	88473941	88474426	486	28.575	90.9807	88.008	123	137	+	ACCAAAAGATGCAAT	3.83863	1.11691
2242	chr1	88473941	88474426	486	28.575	90.9807	88.008	145	159	+	AACACCAGGAGGGGG	3.57675	0.939302
2242	chr1	88473941	88474426	486	28.575	90.9807	88.008	148	162	+	ACCAGGAGGGGGAAG	5.62342	2.50585
2242	chr1	88473941	88474426	486	28.575	90.9807	88.008	298	312	+	ACCTAGAGGGGGAAC	3.98297	1.2233
2242	chr1	88473941	88474426	486	28.575	90.9807	88.008	373	387	-	GCCAGAGGGTGTCTT	3.70553	1.02273
2243	chr1	88511025	88511144	120	5.15113	10.2871	7.98682	55	69	+	CTCGGAAGAGGTCAG	3.44129	0.850781	B3
2243	chr1	88511025	88511144	120	5.15113	10.2871	7.98682	65	79	+	GTCAGAAGAGGGCGC	6.47625	3.18177	B3
2244	chr1	88527799	88527970	172	8.20249	20.8538	18.3971	73	87	+	ACCAGCAGGGGACAT	5.49894	2.40894	L1ME2
2245	chr1	88536264	88536495	232	7.63233	19.681	17.2379	31	45	-	ACCACATGGTGGCTC	4.35754	1.52143	B2_Mm2
2245	chr1	88536264	88536495	232	7.63233	19.681	17.2379	144	158	+	TCCACTAGGGGCTCC	3.5376	0.91364	RSINE1
2246	chr1	88562268	88562742	475	63.7679	204.833	200.543	262	276	+	GCCAGAAGAGGGCGC	9.36151	4.55284
2247	chr1	88603591	88603785	195	6.70434	17.5931	15.1748	99	113	+	CACACCAGAAGGGGG	3.32514	0.782516	B2_Mm2
2247	chr1	88603591	88603785	195	6.70434	17.5931	15.1748	102	116	+	ACCAGAAGGGGGCAT	7.61618	4.05453	B2_Mm2
2247	chr1	88603591	88603785	195	6.70434	17.5931	15.1748	140	154	-	ATCACATGGTGGCTC	3.40671	0.829738	B2_Mm2
2248	chr1	88623624	88623782	159	3.97935	6.70581	4.50924	54	68	-	ACCACCAGGGGCACA	3.5867	0.946922
2249	chr1	88669134	88669287	154	3.79847	6.541	4.3487	1	15	-	CTCAGCAGAGGCCGC	4.31426	1.48678
2250	chr1	88705190	88706197	1008	60.7912	156.127	152.578	40	54	+	GCCAGTGGGGGCTGG	3.82681	1.10679	B2_Mm2
2250	chr1	88705190	88706197	1008	60.7912	156.127	152.578	144	158	-	GCCAGAAGGGGGCAC	8.4828	4.49894	B2_Mm2
2250	chr1	88705190	88706197	1008	60.7912	156.127	152.578	830	844	-	ACCGGTAGAGGGCGC	6.14086	2.92445
2251	chr1	88717867	88718070	204	11.651	32.7798	30.2108	82	96	-	TCCGCTTGGTGGCGC	3.67366	1.00043	ORR1D2
2252	chr1	88721005	88721210	206	17.0813	49.3962	46.7044	96	110	-	GCGGGTAGAGGGCGC	4.34969	1.5157	MER34A
2252	chr1	88721005	88721210	206	17.0813	49.3962	46.7044	147	161	-	ACCACCACAGAGAAG	3.37779	0.812479	MER34A
2253	chr1	88742283	88742913	631	38.1499	109.934	106.821	294	308	-	ACCACCAGGGGGCAG	6.85387	3.48017
2254	chr1	88744923	88745584	662	55.4907	169.638	165.917	446	460	+	TCCAGTAGGCGGAAC	4.24795	1.43297
2254	chr1	88744923	88745584	662	55.4907	169.638	165.917	489	503	+	GCCACTAGAGGGAGC	6.42251	3.13787
2255	chr1	88749973	88750512	540	38.7908	99.6466	96.6127	143	157	+	TCCAGCAGTGTGCAT	3.63827	0.978811	L1M5
2255	chr1	88749973	88750512	540	38.7908	99.6466	96.6127	311	325	-	GCCTATGGAGGGTAT	3.42597	0.841638	ORR1D2
2255	chr1	88749973	88750512	540	38.7908	99.6466	96.6127	348	362	+	TCCAGCAGGTGGCAC	6.27737	3.02826	ORR1D2
2256	chr1	88752375	88752505	131	4.60063	8.49925	6.24666	65	79	+	TCCACAGGGGGGCTC	4.70115	1.77211
2257	chr1	88756647	88757103	457	46.3956	162.901	159.268	148	162	+	GCCACAAGGGGGTGC	6.53165	3.22548
2257	chr1	88756647	88757103	457	46.3956	162.901	159.268	208	222	+	CCCTGTAGGAGCCAG	3.2668	0.74958
2258	chr1	88777047	88777390	344	49.8166	192.283	188.216	148	162	-	GCCAGAAGAGGGCGC	9.36151	4.55284	B3
2258	chr1	88777047	88777390	344	49.8166	192.283	188.216	260	274	-	ACCAAGGGAGGACAC	3.35655	0.798603
2259	chr1	88807056	88807367	312	18.9845	58.7674	56.0127	5	19	-	CCCAGGAGGTGGCAT	5.3363	2.27737	LTR50
2259	chr1	88807056	88807367	312	18.9845	58.7674	56.0127	106	120	+	GCCTCAACAGGGGGC	3.68613	1.00922	LTR50
2259	chr1	88807056	88807367	312	18.9845	58.7674	56.0127	108	122	+	CTCAACAGGGGGCGC	4.41341	1.54363	LTR50
2259	chr1	88807056	88807367	312	18.9845	58.7674	56.0127	292	306	-	ACCACCCGAGGGGTG	3.55129	0.920819
2260	chr1	88816135	88816282	148	5.1472	9.31921	7.04196	65	79	-	GCCAGAAGAGGGCAT	8.54516	4.55284	B3A
2261	chr1	88818394	88818598	205	6.53132	10.0499	7.75812	61	75	+	TACAGCAGAGGGAGG	4.8041	1.85078
2262	chr1	88900453	88900679	227	12.3352	31.5368	28.9784	73	87	-	GCCAGAAGAGGGCGT	8.82681	4.55284	B3A
2263	chr1	88919782	88919949	168	8.77266	21.5335	19.0691	137	151	-	AGCAGCAGAGAGAGA	3.76447	1.06148	(TC)n
2264	chr1	88926869	88927058	190	12.233	32.7798	30.2108	106	120	+	GCCAAAAGGGGGCGC	6.59007	3.27491	B3A
2265	chr1	88963804	88963999	196	4.7068	9.31921	7.04196	128	142	-	GCCAGAAGAGGGAGC	7.24718	3.77469	B3A
2265	chr1	88963804	88963999	196	4.7068	9.31921	7.04196	138	152	-	ACCTGTGGAGGCCAG	3.63639	0.978811	B3A
2266	chr1	88968348	88968775	428	18.434	39.6973	37.0752	28	42	-	TCCAGCAGAAACCGC	3.61798	0.966576	RMER19C
2266	chr1	88968348	88968775	428	18.434	39.6973	37.0752	157	171	-	AGGACAAGGGGGTGT	3.26761	0.74958	RMER19C
2266	chr1	88968348	88968775	428	18.434	39.6973	37.0752	319	333	+	ACCAGAAGAGGGCAT	7.89279	4.29585	B3A
2267	chr1	89057774	89058394	621	46.0574	146.567	143.123	28	42	+	GGCTGCAGGGAGAAG	3.34872	0.793174	RMER15
2267	chr1	89057774	89058394	621	46.0574	146.567	143.123	66	80	+	CCCAGCAGGGAGCTC	4.69037	1.76447	RMER15
2267	chr1	89057774	89058394	621	46.0574	146.567	143.123	236	250	-	ACCCAGAGAGAGCAC	3.42136	0.838632	RMER15
2267	chr1	89057774	89058394	621	46.0574	146.567	143.123	419	433	-	ACCAGAAGAGGGCAT	7.89279	4.29585	B3A
2267	chr1	89057774	89058394	621	46.0574	146.567	143.123	560	574	+	ACCAGTCGGTGGTAT	3.86967	1.13847
2268	chr1	89082178	89082320	143	4.60456	6.94866	4.74466	81	95	-	GCCTCCTGGTGGGGC	3.44977	0.856985
2268	chr1	89082178	89082320	143	4.60456	6.94866	4.74466	83	97	+	CCCACCAGGAGGCGG	5.04383	2.04144
2268	chr1	89082178	89082320	143	4.60456	6.94866	4.74466	86	100	+	ACCAGGAGGCGGAGT	4.15927	1.36051
2269	chr1	89127206	89127634	429	31.4848	83.3298	80.4107	142	156	-	TCCAGAAGAGGGCAC	7.45967	3.92812	B3
2269	chr1	89127206	89127634	429	31.4848	83.3298	80.4107	366	380	-	GCGACAAGATGGCTG	3.9393	1.19044
2270	chr1	89175232	89175684	453	50.4379	170.662	166.929	77	91	+	ACCTGCAGAAGGGAC	4.18111	1.37779	URR1B
2270	chr1	89175232	89175684	453	50.4379	170.662	166.929	205	219	-	GGCAGCACAGGGCTG	3.61979	0.966576
2270	chr1	89175232	89175684	453	50.4379	170.662	166.929	302	316	+	GTCTGCAGAGGCCAG	3.87615	1.14327	B3
2270	chr1	89175232	89175684	453	50.4379	170.662	166.929	312	326	+	GCCAGAAGAGGGCGC	9.36151	4.55284	B3
2270	chr1	89175232	89175684	453	50.4379	170.662	166.929	423	437	-	AGCAGAGGGTGGAAG	3.58336	0.943095	B3
2270	chr1	89175232	89175684	453	50.4379	170.662	166.929	426	440	-	GTAAGCAGAGGGTGG	3.76955	1.065	B3
2271	chr1	89191312	89191974	663	89.1579	207.955	203.605	28	42	+	TCCAGAAGGAGGGTA	3.66154	0.995679
2271	chr1	89191312	89191974	663	89.1579	207.955	203.605	117	131	+	ACCACTAAAGGCCAG	3.69465	1.01457
2271	chr1	89191312	89191974	663	89.1579	207.955	203.605	332	346	-	GTCAGAAGAGGGCGC	6.47625	3.18177	B3A
2271	chr1	89191312	89191974	663	89.1579	207.955	203.605	342	356	-	GCCTGCAAAGGTCAG	3.4318	0.844664	B3A
2271	chr1	89191312	89191974	663	89.1579	207.955	203.605	522	536	-	GCCAGTAGAGGGAGT	6.6073	3.28735	B3
2271	chr1	89191312	89191974	663	89.1579	207.955	203.605	532	546	-	ACCCAAAGAGGCCAG	3.6968	1.01547	B3
2272	chr1	89192666	89193218	553	50.6148	133.668	130.351	38	52	+	GCCAGAAGGGTGGAT	4.48678	1.60033
2272	chr1	89192666	89193218	553	50.6148	133.668	130.351	383	397	-	GCCACCTTATGGCGG	3.35067	0.79588
2272	chr1	89192666	89193218	553	50.6148	133.668	130.351	385	399	+	GCCATAAGGTGGCAG	5.01773	2.02136
2273	chr1	89196152	89196443	292	48.7824	164.687	161.03	117	131	-	GCCAGCAGGTGGCGC	7.04383	3.6216
2274	chr1	89207355	89207689	335	22.1341	80.8482	77.9466	139	153	-	TCCACCAGGGGGAAG	5.57675	2.46852
2274	chr1	89207355	89207689	335	22.1341	80.8482	77.9466	235	249	+	GGCTGGAGAGGGCTC	4.02457	1.25414	RSINE1
2275	chr1	89232493	89232672	180	5.93757	13.6487	11.2877	159	173	+	GCCAGCAGGAAGTGC	4.2815	1.45967
2276	chr1	89235313	89235561	249	12.4374	34.2259	31.6455	143	157	+	GACACTAGATGTCAC	4	1.23433
2277	chr1	89276556	89277051	496	28.579	90.8101	87.8396	156	170	-	GCCGGAAGAGGGCAT	6.59176	3.27654	B3
2278	chr1	89323083	89323395	313	39.0582	118.098	114.919	28	42	-	GTCAGGAGAGGGCTG	4.66154	1.73993
2278	chr1	89323083	89323395	313	39.0582	118.098	114.919	184	198	+	ACCCACAGAGGCCAG	3.5986	0.954677	B3
2278	chr1	89323083	89323395	313	39.0582	118.098	114.919	194	208	+	GCCAGAAGATGGCAT	7.1831	3.72354	B3
2279	chr1	89341239	89341382	144	5.1472	13.7656	11.4026	94	108	+	GCCAGCAGGTGTCAT	5.25104	2.20761
2280	chr1	89342853	89343684	832	44.1897	144.953	141.526	151	165	-	GCCAGAAGAGGGCGA	7.41229	3.88941	B3
2280	chr1	89342853	89343684	832	44.1897	144.953	141.526	780	794	+	GCCTGCAGGGGCTTT	3.6216	0.966576	RLTR14
2281	chr1	89354835	89355012	178	7.71097	20.8298	18.3733	55	69	-	CCCAGTTGGTGGCGC	4.55596	1.65561	ORR1D2
2282	chr1	89365009	89365262	254	13.5424	35.7871	33.1953	122	136	-	ACCACCAGGTGGACA	4.11634	1.32514	MTEa
2282	chr1	89365009	89365262	254	13.5424	35.7871	33.1953	124	138	+	TCCACCTGGTGGTGC	3.95078	1.19928	MTEa
2282	chr1	89365009	89365262	254	13.5424	35.7871	33.1953	196	210	+	ACCTTGAGGTGGCAT	3.56384	0.931814	MTEa
2283	chr1	89368871	89369048	178	8.23002	20.5	18.0468	76	90	+	CCCACTATAGGGGGC	3.50585	0.88941	MTD
2283	chr1	89368871	89369048	178	8.23002	20.5	18.0468	78	92	+	CACTATAGGGGGCAC	3.51428	0.896196	MTD
2284	chr1	89401747	89401874	128	4.43155	7.73823	5.50663	57	71	+	GTCAGTAGGGGGCAT	5.72125	2.58336
2285	chr1	89487510	89487802	293	13.967	34.8602	32.2762	50	64	-	ACATGCAGTGGGCAT	3.32057	0.779892
2286	chr1	89524378	89524911	534	68.8089	188.568	184.567	214	228	-	GCCAGCAGGGGGCAG	7.55596	4.00349
2287	chr1	89525932	89526220	289	36.1051	122.92	119.7	122	136	+	ACCAGTAGATGGAGG	5.57512	2.46725
2288	chr1	89556117	89556232	116	4.0344	6.94436	4.7404	14	28	+	GCCTGAGGGGGACAA	3.51713	0.899629
2289	chr1	89580471	89580835	365	10.5657	32.0243	29.462	149	163	-	GCGGGCAGGGAGCGG	3.34582	0.793174
2289	chr1	89580471	89580835	365	10.5657	32.0243	29.462	261	275	-	GTCCCCAGGGGCCGC	3.48149	0.876148	GC_rich
2290	chr1	89583482	89583674	193	17.6751	35.6144	33.0237	88	102	-	ACCCCTAGGGGGCAA	4.69037	1.76447
2291	chr1	89606422	89607129	708	57.0203	168.478	164.774	323	337	-	ACCACAGCAGAGCGC	3.30364	0.769551
2291	chr1	89606422	89607129	708	57.0203	168.478	164.774	340	354	-	GCCACAAGAGGGCGC	8.12784	4.29585
2292	chr1	89612555	89612792	238	10.5539	24.0312	21.5414	50	64	+	TGCTGGAGAGGGAGC	3.69037	1.01144	ORR1B1
2292	chr1	89612555	89612792	238	10.5539	24.0312	21.5414	94	108	+	GCCAGGAGAGGACTC	4.66154	1.73993	ORR1B1
2292	chr1	89612555	89612792	238	10.5539	24.0312	21.5414	105	119	-	GCCTGCAGGGGGAGT	5.51713	2.42366	ORR1B1
2292	chr1	89612555	89612792	238	10.5539	24.0312	21.5414	121	135	+	GCTAGGAGGAGGCTC	3.383	0.815309	ORR1B1
2292	chr1	89612555	89612792	238	10.5539	24.0312	21.5414	130	144	-	TGCAGAAGAGAGCCT	3.71897	1.03105	ORR1B1
2293	chr1	89626082	89626198	117	4.19955	5.60583	3.45377	84	98	+	TCCACCAGATGGCAT	5.95468	2.77728
2294	chr1	89627162	89628200	1039	50.7052	183.685	179.764	14	28	-	ACCACATGGGGTTAG	3.56384	0.931814
2294	chr1	89627162	89628200	1039	50.7052	183.685	179.764	151	165	-	GCATGAGGATGGCGT	3.4437	0.853872
2294	chr1	89627162	89628200	1039	50.7052	183.685	179.764	265	279	-	GCAAGCAGAGGGCAG	5.57512	2.46725
2294	chr1	89627162	89628200	1039	50.7052	183.685	179.764	363	377	+	TGCACAGGAGGCCGT	3.34008	0.787812
2294	chr1	89627162	89628200	1039	50.7052	183.685	179.764	386	400	+	ACCAGAAAGGAGCAC	4.29243	1.46852
2294	chr1	89627162	89628200	1039	50.7052	183.685	179.764	558	572	-	AGAAGAAGATGGAGG	3.4045	0.826814
2294	chr1	89627162	89628200	1039	50.7052	183.685	179.764	666	680	-	GCCTCCGGGGGGCCC	4.01773	1.24872
2294	chr1	89627162	89628200	1039	50.7052	183.685	179.764	668	682	+	GCCCCCCGGAGGCAC	3.25727	0.744727
2294	chr1	89627162	89628200	1039	50.7052	183.685	179.764	1023	1037	+	GACAGGAGTGGGCAT	4.05948	1.2815
2295	chr1	89631832	89632324	493	52.8247	134.421	131.099	109	123	-	ACCAGCAGAGGGAGC	6.77989	3.42136
2295	chr1	89631832	89632324	493	52.8247	134.421	131.099	168	182	-	ACCACATGAAGACAG	3.34104	0.790485
2295	chr1	89631832	89632324	493	52.8247	134.421	131.099	335	349	-	TCCACCAGAGTGCTA	3.73283	1.04096	B1_Mur2
2295	chr1	89631832	89632324	493	52.8247	134.421	131.099	461	475	+	GCAAGCAGATGATAT	3.25026	0.739929
2296	chr1	89634095	89634592	498	35.3541	119.646	116.454	158	172	-	GCCCATAGGTGGCGC	4.22988	1.41794
2296	chr1	89634095	89634592	498	35.3541	119.646	116.454	346	360	+	TTCAGAAGAAGGAAC	4.07727	1.29499
2297	chr1	89643809	89644219	411	41.0007	148.184	144.722	86	100	+	GCCACTAGGGGGTGC	6.11126	2.90309
2297	chr1	89643809	89644219	411	41.0007	148.184	144.722	244	258	-	TCCTGTAGGTGGGCT	3.28735	0.761954	RSINE1
2297	chr1	89643809	89644219	411	41.0007	148.184	144.722	249	263	+	ACCTACAGGAGGAAG	3.41794	0.835647	RSINE1
2298	chr1	89646479	89646979	501	60.8856	161.223	157.612	195	209	+	TCCAGCAGGGTGGTC	3.49349	0.882729
2298	chr1	89646479	89646979	501	60.8856	161.223	157.612	336	350	+	GCCACTAGGTGGCAG	6.09637	2.89279
2299	chr1	89667539	89667675	137	4.67141	10.4312	8.12919	56	70	+	TCCACTAGATGTCAG	4.37986	1.52143
2300	chr1	89672853	89674038	1186	36.7657	138.77	135.407	314	328	+	TCCACTAGGTGTCCA	3.27819	0.756962
2300	chr1	89672853	89674038	1186	36.7657	138.77	135.407	613	627	-	GACAGCAAGGGGTGT	3.6216	0.966576
2300	chr1	89672853	89674038	1186	36.7657	138.77	135.407	677	691	+	GCCTGAAGGGGGCAG	6.34486	3.07779
2300	chr1	89672853	89674038	1186	36.7657	138.77	135.407	1001	1015	+	ACCCACAGAGGCCAG	3.5986	0.954677	B3A
2300	chr1	89672853	89674038	1186	36.7657	138.77	135.407	1011	1025	+	GCCAGAAGGAGGCAT	6.27327	3.02457	B3A
2300	chr1	89672853	89674038	1186	36.7657	138.77	135.407	1064	1078	+	ACCACATGTGGGTGT	3.54975	0.920819	B3A
2301	chr1	89676365	89676763	399	58.2196	221.836	217.194	125	139	-	CCCAGAAAGTGGCCT	3.54668	0.920819
2301	chr1	89676365	89676763	399	58.2196	221.836	217.194	230	244	-	CACAGTGGAAGGCAC	3.39147	0.821023
2301	chr1	89676365	89676763	399	58.2196	221.836	217.194	252	266	-	ATCTACAGAGGGCTG	3.38091	0.812479
2302	chr1	89696751	89696917	167	4.4748	7.78162	5.54632	80	94	-	TCCTGAAGGGGCAGC	4.10018	1.31247
2303	chr1	89730500	89730868	369	53.2336	162.718	159.089	164	178	-	ACCTGCAGGGGGCGC	6.25026	3.00922
2303	chr1	89730500	89730868	369	53.2336	162.718	159.089	169	183	+	CCCTGCAGGTGGAGC	4.44491	1.56864
2304	chr1	89752654	89752998	345	38.5313	129.021	125.746	155	169	+	GCCCCTACATGGCAG	3.3279	0.782516	B3
2304	chr1	89752654	89752998	345	38.5313	129.021	125.746	207	221	-	GCCAGGAGAGGGCAT	7.01637	3.60555	B3
2305	chr1	89757380	89758125	746	64.0589	150.957	147.465	254	268	-	GCCCGTAGAGGACAC	4.42366	1.55129
2305	chr1	89757380	89758125	746	64.0589	150.957	147.465	358	372	+	TCCAGCAGGGGGAGC	6.17393	2.94692
2305	chr1	89757380	89758125	746	64.0589	150.957	147.465	385	399	-	GCCTTCAGAGAGAGT	3.28735	0.761954
2305	chr1	89757380	89758125	746	64.0589	150.957	147.465	444	458	-	ACCCCAAGGAGTCAG	3.33819	0.787812
2305	chr1	89757380	89758125	746	64.0589	150.957	147.465	566	580	-	AACAGAGGAGGGGAC	4.03668	1.2636
2306	chr1	89770115	89770679	565	50.1076	153.11	149.593	94	108	-	TCCACAATGGGGAAA	3.56225	0.931814
2306	chr1	89770115	89770679	565	50.1076	153.11	149.593	157	171	-	GCCACAAGATAACAA	3.70997	1.02595
2306	chr1	89770115	89770679	565	50.1076	153.11	149.593	167	181	-	CACAGCAGAAGCCAC	3.46725	0.866461
2306	chr1	89770115	89770679	565	50.1076	153.11	149.593	376	390	+	ACCAGCAGGTGGTGG	5.51999	2.42597
2307	chr1	89778578	89778798	221	15.0012	49.2367	46.5477	105	119	+	GCCGACAGAGGGCAG	5.15058	2.1261	B3A
2308	chr1	89820989	89821340	352	18.0093	50.9138	48.2112	155	169	+	GAGACCAGGGGGCGC	4.01773	1.24872
2308	chr1	89820989	89821340	352	18.0093	50.9138	48.2112	194	208	+	ACCACATGGGGCTGG	3.61979	0.966576
2308	chr1	89820989	89821340	352	18.0093	50.9138	48.2112	248	262	+	CCCAGAAGATGTTAT	4.14327	1.34679
2309	chr1	89831211	89831387	177	9.27991	18.9522	16.5171	83	97	+	TCCCCTAGAGGGCAG	4.83268	1.87615
2310	chr1	89841841	89842001	161	7.30989	14.0763	11.7079	36	50	-	TCCATATGGTGGCGC	3.66354	0.995679	ORR1E
2310	chr1	89841841	89842001	161	7.30989	14.0763	11.7079	38	52	+	GCCACCATATGGAGA	3.54821	0.920819	ORR1E
2311	chr1	89843946	89844433	488	53.7134	163.048	159.412	55	69	-	AGCAGAGGAGGGCCT	3.96658	1.21112
2311	chr1	89843946	89844433	488	53.7134	163.048	159.412	58	72	-	CACAGCAGAGGAGGG	3.26761	0.74958
2311	chr1	89843946	89844433	488	53.7134	163.048	159.412	84	98	+	ACCACGAGGAAGAGG	3.44733	0.853872
2311	chr1	89843946	89844433	488	53.7134	163.048	159.412	110	124	+	CTCAGCAAATGGCGT	3.37469	0.809668
2311	chr1	89843946	89844433	488	53.7134	163.048	159.412	279	293	-	ACCAGAAGGGGCGCC	4.05799	1.27984
2311	chr1	89843946	89844433	488	53.7134	163.048	159.412	282	296	-	TGCACCAGAAGGGGC	3.54668	0.920819
2311	chr1	89843946	89844433	488	53.7134	163.048	159.412	326	340	-	GACAGAAGAGGAGGG	3.84164	1.11976
2311	chr1	89843946	89844433	488	53.7134	163.048	159.412	379	393	+	GCCAGCAAGGTGCAC	3.85078	1.12668
2312	chr1	89859184	89859665	482	56.9456	194.793	190.686	235	249	+	GCCACCCGAGGGCGC	5.47108	2.38828
2313	chr1	89860264	89860808	545	33.8874	100.313	97.2735	127	141	-	CCCTGCAGTGGGGGC	3.48678	0.879426
2313	chr1	89860264	89860808	545	33.8874	100.313	97.2735	132	146	+	CACTGCAGGGGGCTC	3.86967	1.13847
2313	chr1	89860264	89860808	545	33.8874	100.313	97.2735	191	205	+	AACAAAGGGGGGAGC	3.46725	0.866461
2313	chr1	89860264	89860808	545	33.8874	100.313	97.2735	203	217	+	AGCACAAAGGGGCCC	3.31876	0.777284
2313	chr1	89860264	89860808	545	33.8874	100.313	97.2735	220	234	-	GCCACTAGGGGAAGG	4.52578	1.63078
2313	chr1	89860264	89860808	545	33.8874	100.313	97.2735	332	346	-	GACTGAAGAGGCCTG	3.46471	0.863279
2314	chr1	89907517	89907661	145	4.44334	10.1507	7.85425	32	46	+	GCCAGGAGAGGGCAC	7.20273	3.73993	B3A
2315	chr1	89921832	89922063	232	18.1273	46.9243	44.2503	11	25	-	ACCAGAAGCTGGTGG	4.22403	1.41341
2315	chr1	89921832	89922063	232	18.1273	46.9243	44.2503	118	132	-	ACCTGCAGGGGCTGA	3.72125	1.03198
2316	chr1	89923039	89923175	137	6.22855	13.479	11.1194	109	123	+	GCCACAAGGGATCCA	3.44249	0.850781
2317	chr1	89935842	89935979	138	4.75399	10.0504	7.75859	97	111	+	GCCAGCAGGGGGGCT	5.12033	2.10127
2318	chr1	89938942	89939798	857	70.4093	207.306	202.966	471	485	-	GTCCTTAGGGGGCGC	3.31158	0.774691
2319	chr1	89940037	89940760	724	74.9549	216.106	211.584	29	43	+	GCCACCAAATGGTCC	3.34294	0.790485
2319	chr1	89940037	89940760	724	74.9549	216.106	211.584	156	170	-	AACGGCAGGGGCCGC	3.84771	1.12321
2319	chr1	89940037	89940760	724	74.9549	216.106	211.584	548	562	-	GCGGGCAGGGGGCGC	4.40561	1.5376
2319	chr1	89940037	89940760	724	74.9549	216.106	211.584	628	642	+	CCCAGTATTGGGCGC	3.31426	0.774691
2320	chr1	89941901	89942082	182	5.31235	3.96801	1.92152	32	46	+	ACCACCGGAGGGTCG	3.92445	1.18177
2320	chr1	89941901	89942082	182	5.31235	3.96801	1.92152	71	85	+	TCCAGCAGGGGCTCT	3.77989	1.0716
2320	chr1	89941901	89942082	182	5.31235	3.96801	1.92152	137	151	-	GCGGGGAGGGGGCTT	3.30364	0.769551
2321	chr1	89943281	89944160	880	59.2892	180.689	176.809	138	152	-	TCCTGCAGGTGGCGC	5.2321	2.19179
2321	chr1	89943281	89944160	880	59.2892	180.689	176.809	331	345	+	GCGAGAAGATGGTGG	4.11634	1.32514
2321	chr1	89943281	89944160	880	59.2892	180.689	176.809	464	478	-	ACCTGTAGGGGCATC	3.52288	0.90309	B3A
2321	chr1	89943281	89944160	880	59.2892	180.689	176.809	728	742	-	TCCACTAGGGGGTAT	5.34582	2.28567
2321	chr1	89943281	89944160	880	59.2892	180.689	176.809	760	774	-	ACCAGTTGGTGTCAA	3.43063	0.844664
2321	chr1	89943281	89944160	880	59.2892	180.689	176.809	805	819	+	TCCTGCAGTGGGTAG	3.5784	0.943095
2322	chr1	90012694	90013623	930	51.7197	136.11	132.77	75	89	-	ACAAGAAGAGGACAT	4.23882	1.42481	B2_Mm2
2322	chr1	90012694	90013623	930	51.7197	136.11	132.77	355	369	+	ACCAGAAGAGGGCGC	8.37161	4.40561	B3A
2322	chr1	90012694	90013623	930	51.7197	136.11	132.77	486	500	-	GACAGTAGGGGCTGG	3.81816	1.098	B3A
2322	chr1	90012694	90013623	930	51.7197	136.11	132.77	778	792	+	ACCAGAGGGGGGCGC	6.14086	2.92445
2323	chr1	90023209	90023338	130	7.21945	10.831	8.5224	66	80	+	ACCTACAGAGGCCAG	3.89963	1.15989	B3
2323	chr1	90023209	90023338	130	7.21945	10.831	8.5224	76	90	+	GCCAGAAGAGGGTGT	6.8962	3.51004	B3
2324	chr1	90026958	90027467	510	61.7389	188.265	184.269	99	113	+	ACCGGTAGAGGCTGG	3.93181	1.18642
2324	chr1	90026958	90027467	510	61.7389	188.265	184.269	161	175	+	GCCAGCAGTGGGCAG	5.5986	2.48678
2325	chr1	90051341	90051813	473	47.3	165.635	161.968	238	252	+	GTCAGCAGAGGGCGC	6.2993	3.04672
2325	chr1	90051341	90051813	473	47.3	165.635	161.968	381	395	-	TTCAGCAGGTAGAGG	3.29073	0.761954
2326	chr1	90060555	90060898	344	45.9355	124.286	121.056	194	208	+	GCCAGCAGAGGGCTC	6.92812	3.52871
2327	chr1	90153168	90153421	254	20.0462	36.461	33.8629	93	107	-	ACCTCTAGGGGGAGT	4.87943	1.91009
2327	chr1	90153168	90153421	254	20.0462	36.461	33.8629	125	139	+	TCCTCTGGAGGGAGG	3.64975	0.987163
2328	chr1	90159410	90160325	916	52.0776	143.241	139.832	113	127	-	ACCTGTAGAGGCAGA	3.75945	1.05799
2328	chr1	90159410	90160325	916	52.0776	143.241	139.832	250	264	+	GCCTGAAGAGGCCAG	5.06349	2.0575	B3A
2328	chr1	90159410	90160325	916	52.0776	143.241	139.832	260	274	+	GCCAGAAGAGGGCGT	8.82681	4.55284	B3A
2328	chr1	90159410	90160325	916	52.0776	143.241	139.832	708	722	-	ACCAGCTGGTGGCGC	5.19179	2.15802
2328	chr1	90159410	90160325	916	52.0776	143.241	139.832	710	724	+	GCCACCAGCTGGTCC	3.46092	0.863279
2329	chr1	90193336	90193511	176	7.60087	22.6331	20.1565	113	127	-	GCCAGAAGAGGGCGC	9.36151	4.55284	B3A
2329	chr1	90193336	90193511	176	7.60087	22.6331	20.1565	123	137	-	ACCTGCAGAGGCCAG	4.75945	1.81816	B3A
2330	chr1	90202191	90202328	138	5.15113	10.0406	7.75081	42	56	-	CACAACAGGGGCCGG	3.31876	0.777284
2330	chr1	90202191	90202328	138	5.15113	10.0406	7.75081	44	58	-	TCCACAACAGGGGCC	3.29073	0.761954
2330	chr1	90202191	90202328	138	5.15113	10.0406	7.75081	71	85	+	GCCGCACGAGGGCAG	4.41908	1.54821
2331	chr1	90203808	90204108	301	46.7534	138.816	135.452	41	55	+	GTTACAGGAGGGCGT	3.30103	0.767004
2331	chr1	90203808	90204108	301	46.7534	138.816	135.452	133	147	-	GCCTCTAGGTGGCAG	5.04964	2.04672
2332	chr1	90205356	90205594	239	19.8889	48.3082	45.6243	88	102	-	CTCAGCAGAGAGCAG	4.18243	1.37986
2332	chr1	90205356	90205594	239	19.8889	48.3082	45.6243	111	125	-	GCCTCCTGGAGGCAG	3.63451	0.974694
2332	chr1	90205356	90205594	239	19.8889	48.3082	45.6243	113	127	+	GCCTCCAGGAGGCAG	4.72584	1.79048
2332	chr1	90205356	90205594	239	19.8889	48.3082	45.6243	116	130	+	TCCAGGAGGCAGCAG	3.44612	0.853872
2332	chr1	90205356	90205594	239	19.8889	48.3082	45.6243	123	137	+	GGCAGCAGGGGCTGG	3.93181	1.18575
2333	chr1	90272498	90272974	477	23.6362	85.1647	82.2328	136	150	-	GCCAGAAGAGGGCGC	9.36151	4.55284	B4A
2334	chr1	90275996	90276120	125	4.76578	9.55438	7.27094	45	59	-	ATCCCAAGATGGCGC	4.05601	1.27819
2335	chr1	90281747	90281977	231	10.9747	22.5802	20.1049	110	124	-	TCCAGAAGAGGGCGT	7.32239	3.82681	B3A
2336	chr1	90291347	90291559	213	11.8869	28.8815	26.3457	95	109	-	GCCAGAAGAGGGCGT	8.82681	4.55284	B3
2336	chr1	90291347	90291559	213	11.8869	28.8815	26.3457	105	119	-	CCCTGTGGAGGCCAG	3.29585	0.767004	B3
2336	chr1	90291347	90291559	213	11.8869	28.8815	26.3457	173	187	+	AACAAAAGGTAGCAG	3.38405	0.815309	B3
2337	chr1	90303366	90303574	209	13.5778	43.9522	41.2993	93	107	+	GCCAGAAGAGGGCTC	7.12263	3.67366	B3A
2337	chr1	90303366	90303574	209	13.5778	43.9522	41.2993	147	161	+	ATCTGAAGGGGGTGC	4.2993	1.47496	B3A
2338	chr1	90369415	90369585	171	13.1727	37.3552	34.7507	1	15	+	GGCAGCAGGAAGAGG	3.2815	0.756962	ORR1B2
2338	chr1	90369415	90369585	171	13.1727	37.3552	34.7507	59	73	-	GCCACTAGGAGGCAG	5.48945	2.40121	ORR1B2
2338	chr1	90369415	90369585	171	13.1727	37.3552	34.7507	143	157	+	GCCTAGGGGGGGCAT	3.65956	0.9914	ORR1B2
2339	chr1	90372814	90373040	227	24.0648	67.5834	64.7695	94	108	-	GCCACTAGAGGGCAT	7.16178	3.70553	B3
2340	chr1	90461932	90462080	149	6.78691	10.8179	8.51048	61	75	+	ACCATCTGAGGGTGT	3.63827	0.978811
2340	chr1	90461932	90462080	149	6.78691	10.8179	8.51048	87	101	+	GCCTGCAGGGAGGGA	3.75449	1.05601
2341	chr1	90470552	90470716	165	7.22338	14.9297	12.5478	12	26	+	TCCTGCAGAAGGAGG	4.05404	1.27737
2341	chr1	90470552	90470716	165	7.22338	14.9297	12.5478	15	29	+	TGCAGAAGGAGGGGA	3.33255	0.785156
2341	chr1	90470552	90470716	165	7.22338	14.9297	12.5478	73	87	+	TCCACAAGGGGGCTC	5.91364	2.74473
2342	chr1	90471559	90472125	567	24.6114	90.4094	87.4403	249	263	-	GCCTGTAGAGGGTCC	4.48812	1.60206
2342	chr1	90471559	90472125	567	24.6114	90.4094	87.4403	438	452	-	GCCACCAGCTGGGGA	3.6038	0.958607	ORR1E
2342	chr1	90471559	90472125	567	24.6114	90.4094	87.4403	440	454	+	CCCAGCTGGTGGCGC	4.72816	1.79317	ORR1E
2343	chr1	90474000	90474227	228	10.2551	16.884	14.4752	36	50	-	TCCCCAAGTGGGTGC	3.38091	0.812479	B3A
2343	chr1	90474000	90474227	228	10.2551	16.884	14.4752	90	104	-	GACAGAAGAGGGCGT	6.36754	3.09259	B3A
2344	chr1	90478887	90479274	388	26.8645	81.3658	78.4595	88	102	-	GCCTCATGAGTGCAG	3.33819	0.787812	B3A
2344	chr1	90478887	90479274	388	26.8645	81.3658	78.4595	118	132	-	CCCTGAAGCTGGAGT	3.29585	0.767004	B3A
2344	chr1	90478887	90479274	388	26.8645	81.3658	78.4595	145	159	-	GCCACTAGGTGCCTC	4.30364	1.47756	B3A
2345	chr1	90518664	90518805	142	4.65961	4.02192	1.97073	66	80	-	GCCAGAGGAAGCCCT	3.27984	0.756962
2345	chr1	90518664	90518805	142	4.65961	4.02192	1.97073	93	107	-	GCCAGGTGGAAGCAG	3.28316	0.759451
2346	chr1	90554504	90554653	150	4.16809	10.7596	8.45324	98	112	-	TCCACATGGGAGCTC	3.6216	0.966576	B3A
2347	chr1	90557089	90557540	452	73.6416	200.57	196.355	72	86	+	GACAGAGGATGTCAG	3.39903	0.823909
2347	chr1	90557089	90557540	452	73.6416	200.57	196.355	152	166	-	GCAAGCAGGGGATGC	3.67778	1.00436	B3
2347	chr1	90557089	90557540	452	73.6416	200.57	196.355	243	257	-	TCCAGTAGAGGGCAC	6.96257	3.56067	B3
2348	chr1	90577467	90577747	281	18.7368	65.3895	62.5901	139	153	+	ACCAGAAGGCGGGGC	4.54668	1.64782
2348	chr1	90577467	90577747	281	18.7368	65.3895	62.5901	152	166	+	GCCAGTGGGTGGAGG	4.48678	1.60033
2349	chr1	90588427	90588741	315	41.0518	124.524	121.289	119	133	-	ACCACAAGGTGGCAC	6.54821	3.23807
2350	chr1	90590889	90591160	272	28.3745	76.5999	73.7259	107	121	-	TCCAGCAGAGAGCGC	5.74473	2.60206
2350	chr1	90590889	90591160	272	28.3745	76.5999	73.7259	228	242	-	TCCAGAAAGGGGTCC	3.56864	0.935542
2351	chr1	90592776	90593314	539	67.7512	183.922	179.993	259	273	-	CCCAGCAGAGGGCGC	7.08831	3.64589
2352	chr1	90595466	90595716	251	11.3207	38.8211	36.2053	137	151	+	ACCACCAGGGGTCCC	4.56864	1.66555	RLTR13D3
2353	chr1	90643248	90643363	116	2.83902	6.28663	4.10623	82	96	-	GCCACCAGCTGGAGA	3.86328	1.13371	MTEa
2353	chr1	90643248	90643363	116	2.83902	6.28663	4.10623	84	98	+	TCCAGCTGGTGGCGC	4.86646	1.89963	MTEa
2354	chr1	90650358	90651061	704	48.0235	181.574	177.683	483	497	-	GCCATCTGGTGGAAG	3.27246	0.752027
2354	chr1	90650358	90651061	704	48.0235	181.574	177.683	485	499	+	TCCACCAGATGGCAG	5.84771	2.69037
2355	chr1	90793411	90793781	371	24.3165	79.3822	76.4904	132	146	+	ATCTGCAGAGGCCAG	3.73518	1.04335	B3A
2355	chr1	90793411	90793781	371	24.3165	79.3822	76.4904	142	156	+	GCCAGAAGGGGGCAT	8.098	4.29585	B3A
2356	chr1	90810323	90810594	272	5.91004	13.6343	11.2734	42	56	-	GCCATCAGGGGATGA	3.284	0.759451
2356	chr1	90810323	90810594	272	5.91004	13.6343	11.2734	190	204	+	GCCTGCGGATGGCGC	4.70997	1.77989
2356	chr1	90810323	90810594	272	5.91004	13.6343	11.2734	208	222	-	ACCAGCAGGGTGTCA	3.32606	0.782516
2357	chr1	90830057	90830562	506	31.5595	93.919	90.925	142	156	+	GCCACTAGGGGCAGA	4.36856	1.52143
2357	chr1	90830057	90830562	506	31.5595	93.919	90.925	425	439	-	CCCTTGAGGGGGCAT	3.62709	0.970616
2358	chr1	90840141	90840637	497	36.0501	107.378	104.283	215	229	+	CCCACAAGCTGGGGT	3.54516	0.917215
2358	chr1	90840141	90840637	497	36.0501	107.378	104.283	316	330	-	TTCTCTAGAGGGCAG	4.10735	1.31785
2359	chr1	90849778	90850266	489	18.5126	56.121	53.3839	95	109	-	CCCAGCAGAGACTGT	3.63639	0.978811
2359	chr1	90849778	90850266	489	18.5126	56.121	53.3839	190	204	-	CCCAGAGGAGGCAGC	3.90658	1.16749
2359	chr1	90849778	90850266	489	18.5126	56.121	53.3839	308	322	-	TCCTCCAGAGGGCAG	5.42022	2.34582
2359	chr1	90849778	90850266	489	18.5126	56.121	53.3839	325	339	+	CCAAGCAGAGAGCAG	3.8962	1.15864
2359	chr1	90849778	90850266	489	18.5126	56.121	53.3839	332	346	+	GAGAGCAGAGAGCAG	3.25885	0.744727
2359	chr1	90849778	90850266	489	18.5126	56.121	53.3839	416	430	-	GATAGAAGAGGGTGA	3.45469	0.860121
2360	chr1	90871975	90872641	667	34.1469	128.465	125.198	215	229	-	GCCAGAAGAGGGCAC	9.01592	4.55284	B3
2360	chr1	90871975	90872641	667	34.1469	128.465	125.198	397	411	-	AACTCCAGAGGGTTC	3.52578	0.906578	MLT1B
2361	chr1	90901976	90902091	116	4.22708	7.35571	5.13578	62	76	+	ACCGCTAGGGGTTGG	3.61439	0.962574	ORR1B2
2362	chr1	90906204	90906849	646	68.5848	190.547	186.51	99	113	+	TCAAGAAGGTAGCAA	3.33068	0.785156
2362	chr1	90906204	90906849	646	68.5848	190.547	186.51	333	347	+	GCCAGAAGAGGGCAC	9.01592	4.55284
2362	chr1	90906204	90906849	646	68.5848	190.547	186.51	343	357	+	GGCACCAGATGCCTG	3.43533	0.847712
2362	chr1	90906204	90906849	646	68.5848	190.547	186.51	471	485	-	ACCCCTAGAGGAAGG	3.41117	0.832683
2362	chr1	90906204	90906849	646	68.5848	190.547	186.51	474	488	+	TCCTCTAGGGGTAAT	3.50864	0.89279
2362	chr1	90906204	90906849	646	68.5848	190.547	186.51	565	579	+	CCCAGATGAGGATGC	3.56864	0.935542
2363	chr1	90909945	90910182	238	15.8152	44.5755	41.9177	65	79	+	GGGAGAAGGGAGCGG	3.2636	0.747147
2363	chr1	90909945	90910182	238	15.8152	44.5755	41.9177	123	137	-	ACCGAGAGGGGGCGA	4.09151	1.30627
2364	chr1	90928032	90928886	855	52.8876	180.275	176.407	31	45	-	GCAGGCAGCGGGCAC	3.47625	0.872895
2364	chr1	90928032	90928886	855	52.8876	180.275	176.407	326	340	+	AGCACGTGAGGGCTC	3.41454	0.832683
2364	chr1	90928032	90928886	855	52.8876	180.275	176.407	479	493	+	GCCTGTGGGAGGCGC	3.99568	1.2321
2364	chr1	90928032	90928886	855	52.8876	180.275	176.407	641	655	+	ACTACCAGGAGGTGG	3.28567	0.759451
2364	chr1	90928032	90928886	855	52.8876	180.275	176.407	644	658	+	ACCAGGAGGTGGCGC	6.05306	2.85387
2364	chr1	90928032	90928886	855	52.8876	180.275	176.407	713	727	+	GCCAGCTGAGGCTGA	3.67366	1.00043
2365	chr1	90956366	90957253	888	60.1621	198.87	194.689	58	72	-	ACCACTAGGTGGGAT	4.88273	1.91364
2365	chr1	90956366	90957253	888	60.1621	198.87	194.689	158	172	-	TCCATCAGAGGACCC	3.27409	0.752027
2365	chr1	90956366	90957253	888	60.1621	198.87	194.689	485	499	+	CCCAACAGAAGGATT	3.39041	0.818156
2365	chr1	90956366	90957253	888	60.1621	198.87	194.689	519	533	-	GCCACTAGGTGGCGA	5.71444	2.57675
2365	chr1	90956366	90957253	888	60.1621	198.87	194.689	553	567	-	CCCTAGAGGGGGAAG	3.46725	0.866461
2365	chr1	90956366	90957253	888	60.1621	198.87	194.689	664	678	-	GCCACCTGGTGACTC	3.2993	0.767004
2365	chr1	90956366	90957253	888	60.1621	198.87	194.689	666	680	+	GTCACCAGGTGGCAA	4.62893	1.71444
2366	chr1	90973217	90973580	364	79.642	200.459	196.248	220	234	+	CCCAGCAGGGGGAGA	5.35262	2.29158
2366	chr1	90973217	90973580	364	79.642	200.459	196.248	306	320	+	GCCAGAAAGGATCAG	3.29328	0.764472
2367	chr1	91017310	91017565	256	3.17326	4.90095	2.78557	78	92	+	GCCAGCAGCAGGGAA	3.383	0.815309
2368	chr1	91021331	91021688	358	55.6165	135.81	132.474	157	171	-	GCCAGAAGAGGGCGC	9.36151	4.55284	B3
2369	chr1	91038070	91038303	234	16.0275	53.3976	50.6787	122	136	+	TCCCCCAGAGGGCTC	4.53165	1.63451
2369	chr1	91038070	91038303	234	16.0275	53.3976	50.6787	146	160	+	GACACTAGAGGGCAG	5.52288	2.42713
2370	chr1	91080603	91080737	135	4.2664	7.7582	5.52481	5	19	+	ACCAAGAGGAGGAAG	3.7167	1.02965
2370	chr1	91080603	91080737	135	4.2664	7.7582	5.52481	31	45	+	ACCAGGGGAGGGACT	3.86012	1.13312
2370	chr1	91080603	91080737	135	4.2664	7.7582	5.52481	80	94	-	ACCACCAGGAGGCTA	4.44009	1.56703
2371	chr1	91098871	91099588	718	72.1552	247.38	242.122	15	29	-	GCCACAGAAGGGTGG	3.56384	0.931814
2371	chr1	91098871	91099588	718	72.1552	247.38	242.122	28	42	-	GCCACCAAAGGTGGC	3.37161	0.806875
2371	chr1	91098871	91099588	718	72.1552	247.38	242.122	257	271	-	TCCACTAGATGGCGG	5.67985	2.54975
2371	chr1	91098871	91099588	718	72.1552	247.38	242.122	554	568	-	GCCAATAGAGAGAAA	3.89279	1.15614
2371	chr1	91098871	91099588	718	72.1552	247.38	242.122	635	649	+	CCAAGGAGAGGGGAG	3.5867	0.946922
2372	chr1	91107705	91107822	118	5.26517	6.47363	4.28404	18	32	-	ACCAGTGGGAGGCGC	4.64975	1.73283
2373	chr1	91128929	91129160	232	15.1782	50.9468	48.2441	110	124	+	GTCAGGAGAGGCCAG	4.20412	1.39794	B3
2373	chr1	91128929	91129160	232	15.1782	50.9468	48.2441	120	134	+	GCCAGGAGAGGGCGC	7.26761	3.79048	B3
2374	chr1	91172547	91172934	388	4.92307	4.94678	2.82782	95	109	-	GCCACCATGTGGCTG	3.66354	0.995679	B2_Mm2
2374	chr1	91172547	91172934	388	4.92307	4.94678	2.82782	97	111	+	GCCACATGGTGGCTC	4.51713	1.62525	B2_Mm2
2374	chr1	91172547	91172934	388	4.92307	4.94678	2.82782	135	149	-	ACCAGAAGAGGGCAT	7.89279	4.29585	B2_Mm2
2375	chr1	91179056	91179350	295	30.5686	88.9661	86.0076	155	169	+	GCCAGAAGGTGGCAG	6.86967	3.48945
2375	chr1	91179056	91179350	295	30.5686	88.9661	86.0076	184	198	-	CACAGCAAGGGGAAC	3.29158	0.764472
2376	chr1	91210980	91211674	695	45.2081	157.744	154.176	183	197	-	CCCAGGAGAAGGAAG	4.23732	1.42366
2376	chr1	91210980	91211674	695	45.2081	157.744	154.176	353	367	-	CCCACCAGAGGGCAC	6.65956	3.32883
2376	chr1	91210980	91211674	695	45.2081	157.744	154.176	536	550	-	ACCACCACTGGGCAT	3.64975	0.987163
2377	chr1	91239129	91239513	385	22.3819	66.1452	63.3416	175	189	-	GCCTCCAGGGGGCAT	5.95861	2.77989
2378	chr1	91249965	91250145	181	6.40156	13.6749	11.3135	50	64	-	GCCTGCTGGTGGAGC	3.89963	1.15989
2378	chr1	91249965	91250145	181	6.40156	13.6749	11.3135	52	66	+	TCCACCAGCAGGCAC	4	1.23433
2379	chr1	91252053	91252301	249	27.7414	85.7098	82.7733	24	38	+	AGCAGTGGAGAGCAT	3.56703	0.931814
2379	chr1	91252053	91252301	249	27.7414	85.7098	82.7733	117	131	+	ACCACTAGGGGACTG	4.29585	1.47108
2379	chr1	91252053	91252301	249	27.7414	85.7098	82.7733	206	220	-	TCCACATGAGGGCCA	3.99568	1.2321
2380	chr1	91255466	91255623	158	7.53403	17.4836	15.0666	61	75	+	GCCTGTAGAGGCAGC	4.36452	1.52143
2380	chr1	91255466	91255623	158	7.53403	17.4836	15.0666	90	104	+	GCCAGGCGGAGGAGT	3.46471	0.863279
2381	chr1	91346488	91347341	854	67.008	192.127	188.064	109	123	+	GCCACAGGAGGTCCC	3.95468	1.20204
2381	chr1	91346488	91347341	854	67.008	192.127	188.064	173	187	-	CCCTCCAGAGGATAC	3.52578	0.906578
2381	chr1	91346488	91347341	854	67.008	192.127	188.064	176	190	+	TCCTCTGGAGGGAAA	3.36151	0.801343
2381	chr1	91346488	91347341	854	67.008	192.127	188.064	217	231	+	TACAGCAAGGGGCAA	3.47496	0.872895
2381	chr1	91346488	91347341	854	67.008	192.127	188.064	405	419	-	ACCAGAAGCGGGAAT	4.8729	1.90658
2381	chr1	91346488	91347341	854	67.008	192.127	188.064	623	637	+	ACCACTAGGGGGAGC	6.02687	2.83565
2381	chr1	91346488	91347341	854	67.008	192.127	188.064	775	789	+	GCCACAAAGGGCAGT	3.56384	0.931814
2382	chr1	91366216	91366918	703	84.8286	251.831	246.459	133	147	+	GCCTGCAGAGCGTGC	3.82681	1.10679
2382	chr1	91366216	91366918	703	84.8286	251.831	246.459	152	166	+	GCCGCGAGGGGGCGA	4.92082	1.9431
2382	chr1	91366216	91366918	703	84.8286	251.831	246.459	235	249	-	GGCAGTAAAGAGCAC	3.34486	0.790485
2382	chr1	91366216	91366918	703	84.8286	251.831	246.459	615	629	+	GCCAGTAGGAGAGAT	3.61439	0.962574
2383	chr1	91380513	91381058	546	55.1171	166.58	162.899	164	178	-	GCCACAAGGGGGCAG	7.33255	3.82681
2384	chr1	91390066	91390414	349	13.9985	35.0608	32.4736	49	63	-	TCAAGCAGAAGGAAC	3.6968	1.01682	PB1D10
2384	chr1	91390066	91390414	349	13.9985	35.0608	32.4736	167	181	+	ACCAGAAGAGGGCAC	8.27327	4.36856	B2_Mm2
2384	chr1	91390066	91390414	349	13.9985	35.0608	32.4736	205	219	-	ACCACATGGTGGCTC	4.35754	1.52143	B2_Mm2
2385	chr1	91407508	91407683	176	5.23371	7.72295	5.49281	63	77	+	CCCACAAGCTGGAGC	3.89279	1.15614
2385	chr1	91407508	91407683	176	5.23371	7.72295	5.49281	102	116	+	TTCTGTAGGGGGAGC	3.86646	1.13787
2386	chr1	91412720	91413191	472	16.9201	46.5862	43.915	183	197	+	GCCAGCAGCAGCCGC	3.65956	0.995679
2386	chr1	91412720	91413191	472	16.9201	46.5862	43.915	240	254	+	TCCACCAGGGGCTTC	3.84771	1.12436
2386	chr1	91412720	91413191	472	16.9201	46.5862	43.915	366	380	-	GCCAGGAGGATGAGG	3.33819	0.787812
2387	chr1	91424114	91424467	354	5.89825	11.4922	9.17	74	88	+	GGCTGCAGGTGGCGC	4.55129	1.64975
2387	chr1	91424114	91424467	354	5.89825	11.4922	9.17	132	146	+	ACAGGTAGGGGGTAA	3.30539	0.769551
2388	chr1	91428666	91428948	283	56.7293	158.845	155.261	148	162	-	ACCACCTGGTGGTGG	4.04721	1.27165
2388	chr1	91428666	91428948	283	56.7293	158.845	155.261	150	164	+	ACCACCAGGTGGTGC	5.46597	2.3851
2388	chr1	91428666	91428948	283	56.7293	158.845	155.261	153	167	+	ACCAGGTGGTGCCAG	3.45967	0.860121
2388	chr1	91428666	91428948	283	56.7293	158.845	155.261	170	184	+	CACAGCAGAGAGTAG	3.59176	0.950782
2389	chr1	91432219	91432351	133	5.76848	12.0679	9.73362	63	77	-	GACAGCAGGGGGTGC	5.28067	2.23136
2390	chr1	91447634	91447848	215	16.6134	52.7197	50.0061	85	99	-	GCCAGAAGAGGGCAC	9.01592	4.55284	B3
2390	chr1	91447634	91447848	215	16.6134	52.7197	50.0061	95	109	-	GCCAGTGGAAGCCAG	3.66959	1	B3
2391	chr1	91459492	91459868	377	11.1673	13.1359	10.7839	9	23	-	GGCGCAAGAGCGCGC	3.40671	0.829738	GC_rich
2391	chr1	91459492	91459868	377	11.1673	13.1359	10.7839	19	33	-	GGCGCGGGGGGGCGC	3.41908	0.835647	GC_rich
2391	chr1	91459492	91459868	377	11.1673	13.1359	10.7839	47	61	-	GCCGGAAGTGGACGA	3.34486	0.790485
2391	chr1	91459492	91459868	377	11.1673	13.1359	10.7839	172	186	+	GCCGGCAGAGACCAG	3.91009	1.16877
2391	chr1	91459492	91459868	377	11.1673	13.1359	10.7839	246	260	-	GTCAGCAGAGAGCAT	4.84466	1.88273
2391	chr1	91459492	91459868	377	11.1673	13.1359	10.7839	317	331	+	GACGCTTGAGGGCAA	3.25337	0.742321
2392	chr1	91478851	91479353	503	43.8122	171.178	167.437	44	58	+	AACACACGAGGGAGA	3.33536	0.787812
2392	chr1	91478851	91479353	503	43.8122	171.178	167.437	303	317	+	GCCAGAAGAGGGCAT	8.54516	4.55284	B3
2393	chr1	91483370	91483675	306	52.3725	166.58	162.899	128	142	-	ACCAGCAGGGGGCAC	7.59688	4.04048
2394	chr1	91514988	91515240	253	19.5586	70.7162	67.8821	131	145	+	GCCTGCAGGGGTCCT	4.03339	1.26122
2395	chr1	91523826	91524064	239	28.6537	88.1565	85.2035	123	137	+	ACCACTAGGTGGCGT	6.02687	2.83565
2396	chr1	91534366	91534827	462	58.6757	134.501	131.177	164	178	-	GCCAGGAGAGGGCGT	7.08249	3.64207	B3A
2396	chr1	91534366	91534827	462	58.6757	134.501	131.177	252	266	-	GCCAGAGGGGGTACT	3.45223	0.856985
2396	chr1	91534366	91534827	462	58.6757	134.501	131.177	255	269	-	CACGCCAGAGGGGGT	3.46852	0.866461
2397	chr1	91546771	91546984	214	12.0914	29.1192	26.5813	16	30	+	ACCAGGAGATGGAAC	5.37263	2.30803	ID4
2397	chr1	91546771	91546984	214	12.0914	29.1192	26.5813	78	92	-	TCCAGCAGAGGCTCC	3.96658	1.21183
2398	chr1	91563091	91563303	213	8.40697	22.1361	19.6658	46	60	-	GGCAGCAGTTGGCAG	3.9393	1.19314	MER2
2398	chr1	91563091	91563303	213	8.40697	22.1361	19.6658	55	69	-	ACCACAAGGGGCAGC	5.01547	2.01909
2399	chr1	91563997	91564350	354	21.3556	65.0518	62.255	27	41	-	GCCAACAGGAGGAGA	4.03152	1.25964
2399	chr1	91563997	91564350	354	21.3556	65.0518	62.255	227	241	-	GACACCAGAGGGCAG	5.72816	2.59007
2399	chr1	91563997	91564350	354	21.3556	65.0518	62.255	262	276	+	AGCAGAAGAGGAAGC	4.10018	1.31247
2400	chr1	91574177	91574512	336	41.2759	132.711	129.404	200	214	+	GCCCACAGAGGCCAG	3.73518	1.04335	B3
2400	chr1	91574177	91574512	336	41.2759	132.711	129.404	210	224	+	GCCAGAAGAGGGCAC	9.01592	4.55284	B3
2400	chr1	91574177	91574512	336	41.2759	132.711	129.404	267	281	+	GCCAGCAAAGGGAAC	4.87943	1.91009	B3
2401	chr1	91600603	91601226	624	31.5753	89.7619	86.7974	206	220	+	GACACCAGAGGGCTT	5.057	2.05257
2401	chr1	91600603	91601226	624	31.5753	89.7619	86.7974	306	320	+	GACAGGAGAGGGAGC	4.97469	1.98297
2402	chr1	91602177	91602378	202	8.14744	16.1694	13.7709	156	170	+	ACCACCAGTAGGAGG	3.64397	0.982967
2402	chr1	91602177	91602378	202	8.14744	16.1694	13.7709	159	173	+	ACCAGTAGGAGGCGC	5.84771	2.69037
2403	chr1	91655839	91656054	216	9.89726	27.7275	25.2025	76	90	-	CCCAGTGGGAGGAAA	3.25885	0.744727
2403	chr1	91655839	91656054	216	9.89726	27.7275	25.2025	79	93	-	GCCCCCAGTGGGAGG	3.59007	0.946922
2404	chr1	91660727	91661054	328	12.3391	36.7223	34.123	140	154	+	ACCAGAGGAAGGCAT	4.91364	1.93554	B3
2405	chr1	91682601	91682894	294	29.7232	99.7185	96.6825	108	122	+	ACCCACAGAGGCCAG	3.5986	0.954677	B3A
2405	chr1	91682601	91682894	294	29.7232	99.7185	96.6825	118	132	+	GCCAGAAGAGGGTGT	6.8962	3.51004	B3A
2406	chr1	91689407	91689852	446	21.7291	67.8679	65.0519	319	333	+	TACACTAGGGGGCAC	5.07883	2.06905
2407	chr1	91754977	91755652	676	55.9901	170.812	167.077	232	246	-	TCAAGGAGGGGGCTT	3.89963	1.15989
2407	chr1	91754977	91755652	676	55.9901	170.812	167.077	287	301	-	ACCACAAGGGGGCGA	6.59176	3.27654
2407	chr1	91754977	91755652	676	55.9901	170.812	167.077	444	458	-	TACTGCAGAGGACAG	3.39362	0.821023
2407	chr1	91754977	91755652	676	55.9901	170.812	167.077	615	629	+	GCCAACAGTTGGTGG	3.52724	0.906578	MIR3
2408	chr1	91768900	91769015	116	4.74219	6.52989	4.33799	47	61	-	ACCACTGGGGGTGGG	3.31247	0.774691	ORR1D2
2409	chr1	91807686	91808100	415	18.6503	56.2785	53.5404	10	24	-	ACCAGAGGGAGGATG	3.56225	0.931814
2409	chr1	91807686	91808100	415	18.6503	56.2785	53.5404	13	27	-	TCAACCAGAGGGAGG	4.22257	1.41229
2409	chr1	91807686	91808100	415	18.6503	56.2785	53.5404	104	118	-	GGCAGCAGAAGGATG	3.64975	0.987163
2409	chr1	91807686	91808100	415	18.6503	56.2785	53.5404	288	302	+	GCCTGCGGAGGCCAG	3.91721	1.17587	B3
2409	chr1	91807686	91808100	415	18.6503	56.2785	53.5404	298	312	+	GCCAGAAGAGGGCGT	8.82681	4.55284	B3
2410	chr1	91819101	91819616	516	27.7139	72.999	70.1491	320	334	-	ATCACTAGAGGGCGT	5.41794	2.3439
2410	chr1	91819101	91819616	516	27.7139	72.999	70.1491	404	418	+	GACTGCAGAAGGCCT	3.3851	0.815309
2411	chr1	91822513	91822777	265	7.07003	17.4836	15.0666	52	66	-	GGCAGGAGATGGGAG	3.92812	1.18442	L1MB3
2412	chr1	91874721	91875204	484	50.2098	155.091	151.551	120	134	-	GCCACCAGGTGGCAG	6.34486	3.07779
2412	chr1	91874721	91875204	484	50.2098	155.091	151.551	122	136	+	GCCACCTGGTGGCTA	3.93554	1.18776
2413	chr1	91897112	91897403	292	37.8982	100.347	97.307	157	171	+	GCCAGCAGGGGGTGC	6.70115	3.36051
2414	chr1	91913810	91914394	585	57.0085	209.384	205.006	153	167	-	GCCGCAGGATGACAC	3.41005	0.829738
2414	chr1	91913810	91914394	585	57.0085	209.384	205.006	202	216	+	ACCACAAGGGGGCGC	7.42366	3.8962
2414	chr1	91913810	91914394	585	57.0085	209.384	205.006	268	282	+	TCCTGATGGGGGTGT	3.85699	1.1296
2414	chr1	91913810	91914394	585	57.0085	209.384	205.006	302	316	+	TGCATTAGAGGGCTG	3.30103	0.767004
2414	chr1	91913810	91914394	585	57.0085	209.384	205.006	328	342	-	TCCTGAAGAGGTGAA	3.44249	0.850781
2414	chr1	91913810	91914394	585	57.0085	209.384	205.006	540	554	+	AACACAAGATGCAAT	3.51999	0.899629
2415	chr1	91917912	91918057	146	5.51289	7.73823	5.50663	15	29	+	GTCAGTGGAGGGTGA	3.66756	0.995679
2415	chr1	91917912	91918057	146	5.51289	7.73823	5.50663	34	48	+	ACCACCAGGTGGGGC	5.22915	2.18977
2415	chr1	91917912	91918057	146	5.51289	7.73823	5.50663	37	51	+	ACCAGGTGGGGCCAC	4.04383	1.26922
2416	chr1	91962098	91962609	512	49.6357	149.804	146.325	50	64	+	ATCAGTAGAGAGGGA	3.37675	0.809668
2416	chr1	91962098	91962609	512	49.6357	149.804	146.325	352	366	+	ACCCCCAGGGGGCAG	5.22403	2.18642
2417	chr1	91969095	91969454	360	28.8149	88.2618	85.3081	115	129	-	GCCACTGGGGGGCAG	5.40561	2.33442
2418	chr1	91978538	91978784	247	10.7977	24.7121	22.2147	1	15	+	TCCAGAACAGGGAGC	4.53313	1.63639
2418	chr1	91978538	91978784	247	10.7977	24.7121	22.2147	30	44	+	CTCTCAAGGGGCCAC	3.35952	0.801343
2418	chr1	91978538	91978784	247	10.7977	24.7121	22.2147	57	71	-	TCCTCTAGAGGGAGG	4.6038	1.6925
2418	chr1	91978538	91978784	247	10.7977	24.7121	22.2147	60	74	+	CCCTCTAGAGGATGT	3.33536	0.787812
2418	chr1	91978538	91978784	247	10.7977	24.7121	22.2147	143	157	+	GCCTGCAGGGGCTGG	4.14813	1.35164
2419	chr1	91981433	91981555	123	5.50896	8.7442	6.48128	37	51	+	ACCTGAAGGGGACAC	4.79317	1.84466
2419	chr1	91981433	91981555	123	5.50896	8.7442	6.48128	97	111	+	TCCTGTAGATGGGGC	4.22113	1.41117
2420	chr1	92006672	92006875	204	9.71244	24.2854	21.7927	133	147	+	GCCCATAGAGGGCAC	4.8041	1.85078
2421	chr1	92013664	92013848	185	5.50503	7.72295	5.49281	81	95	-	ACCAGTAGGGTAAGC	3.36552	0.8041
2421	chr1	92013664	92013848	185	5.50503	7.72295	5.49281	109	123	-	ACCAGAACAGTGCAG	3.72354	1.0348
2421	chr1	92013664	92013848	185	5.50503	7.72295	5.49281	157	171	+	ACCTCGAGGGGCCTC	3.57349	0.939302
2422	chr1	92017869	92018145	277	14.667	30.7984	28.2467	80	94	+	CCCAGTTGGTGGAAC	3.95078	1.19928	ORR1D1
2422	chr1	92017869	92018145	277	14.667	30.7984	28.2467	119	133	+	ACCACTAGGGGCAGG	4.52288	1.62893	ORR1D1
2423	chr1	92084845	92084965	121	6.5156	8.49925	6.24666	77	91	+	GCCAGGATGAGGCAC	3.75449	1.05453	L1M5
2424	chr1	92100511	92100626	116	2.71319	5.71693	3.55835	44	58	-	GCCACCAGGGGCCAG	5.51999	2.42597
2425	chr1	92116498	92116613	116	4.61636	6.94436	4.7404	27	41	-	TCCTCCAGGGGGATT	4.08092	1.29757
2426	chr1	92121463	92121824	362	6.22855	10.1507	7.85425	38	52	-	TCCTGTAGGTGGTTG	3.54668	0.920819
2427	chr1	92122308	92122549	242	8.69401	14.3721	11.9982	123	137	-	ACCAGAAGAGGGCGC	8.37161	4.40561	B2_Mm2
2428	chr1	92178366	92178752	387	29.5777	108.572	105.469	144	158	+	CCCTAAAGGGGGCAG	4.55129	1.64975
2428	chr1	92178366	92178752	387	29.5777	108.572	105.469	183	197	-	CCCAGAAGAGGCTGG	4.61979	1.70553
2429	chr1	92227083	92227210	128	3.84172	7.06784	4.85505	53	67	-	GCCTGAGGAGGGAGC	4.72125	1.78781
2430	chr1	92272049	92272183	135	5.17473	9.11398	6.84549	52	66	+	GGCAGTAGTGGGCTC	3.82974	1.10958
2431	chr1	92275351	92275744	394	27.1359	76.9759	74.0993	222	236	-	ACCACTAGAGGCATT	4.05404	1.27737
2431	chr1	92275351	92275744	394	27.1359	76.9759	74.0993	225	239	+	GCCTCTAGTGGTCAC	3.42597	0.841638
2432	chr1	92360279	92360908	630	59.1712	168.116	164.415	215	229	-	ACCACAAGGCGGCGC	5.28735	2.23732
2432	chr1	92360279	92360908	630	59.1712	168.116	164.415	447	461	+	GGCAGGAGATGGAGA	3.94692	1.19723
2432	chr1	92360279	92360908	630	59.1712	168.116	164.415	470	484	+	TCCAGGTGAGGGTTT	3.5817	0.943095
2432	chr1	92360279	92360908	630	59.1712	168.116	164.415	516	530	-	ACCTGGAGAGGGGTG	3.86967	1.13966
2433	chr1	92405223	92405418	196	7.22732	18.4312	16.0035	79	93	-	ACCTGAGGGAGGCGC	4.10403	1.31515
2433	chr1	92405223	92405418	196	7.22732	18.4312	16.0035	82	96	-	ACCACCTGAGGGAGG	4.73993	1.80134
2433	chr1	92405223	92405418	196	7.22732	18.4312	16.0035	153	167	+	AACACCAGGTGTAAT	3.31426	0.774691
2434	chr1	92453785	92454620	836	41.6023	127.425	124.166	23	37	-	TACAGTAGAGAGCTG	3.61618	0.966576
2434	chr1	92453785	92454620	836	41.6023	127.425	124.166	134	148	+	ATCAAAGGAGGGTGT	3.35853	0.798603
2434	chr1	92453785	92454620	836	41.6023	127.425	124.166	810	824	+	GGCAGTAGGTGGGGC	4.32148	1.49214	(TGGGGG)n
2435	chr1	92474143	92474259	117	4.72646	7.12888	4.91511	68	82	-	ACCAGAAGGGCGGGG	4.09854	1.31158
2436	chr1	92521309	92521877	569	40.6822	145.975	142.538	172	186	+	ACCACTGGGTGGCGG	4.70553	1.77469
2436	chr1	92521309	92521877	569	40.6822	145.975	142.538	314	328	-	AACAGAAGCGGGCTA	3.49349	0.882729
2436	chr1	92521309	92521877	569	40.6822	145.975	142.538	404	418	+	TCCTCCACGGGGCTC	3.32331	0.779892
2436	chr1	92521309	92521877	569	40.6822	145.975	142.538	526	540	-	ACTAGCAGAGAGTGG	3.50307	0.88941
2437	chr1	92611055	92611757	703	42.5814	141.165	137.777	155	169	-	CCCAGTAGGTGGCAG	5.62342	2.50585
2438	chr1	92614350	92615053	704	24.8945	77.4428	74.5638	362	376	+	ACCACTAGAGGGTAA	5.35067	2.28988
2439	chr1	92632973	92633184	212	11.5527	21.0483	18.5893	106	120	-	ACCAGAAGAGGGCAG	7.68613	4.11748	B2_Mm2
2439	chr1	92632973	92633184	212	11.5527	21.0483	18.5893	192	206	-	CACAGGAAGGGGCGT	3.33255	0.785156
2439	chr1	92632973	92633184	212	11.5527	21.0483	18.5893	194	208	-	TCCACAGGAAGGGGC	3.68403	1.007
2440	chr1	92647639	92648465	827	72.3833	219.602	215.006	219	233	-	TCCAGCAGAGTGGCC	3.41908	0.835647
2440	chr1	92647639	92648465	827	72.3833	219.602	215.006	325	339	-	GACAGCAGGGGGCGC	6.19382	2.96257
2440	chr1	92647639	92648465	827	72.3833	219.602	215.006	794	808	-	GGCACAAGCGGGAGG	3.73283	1.04191
2441	chr1	92648755	92649130	376	61.8372	176.189	172.376	199	213	+	GCCTCCAGGGGGCGC	6.15739	2.93554
2442	chr1	92655812	92655970	159	4.78544	11.1058	8.78987	71	85	-	ACCAGGGGAGAGCTT	3.67162	1
2442	chr1	92655812	92655970	159	4.78544	11.1058	8.78987	74	88	-	TCCACCAGGGGAGAG	3.93554	1.18776
2443	chr1	92684309	92684468	160	6.48021	14.6035	12.2268	96	110	+	ACCAGAAGAGGGCAT	7.89279	4.29585	B2_Mm2
2443	chr1	92684309	92684468	160	6.48021	14.6035	12.2268	134	148	-	ACCACATGGTGACTC	3.2636	0.747147	B2_Mm2
2444	chr1	92696677	92697357	681	57.0006	182.273	178.369	68	82	+	ACCCACAGAGAGCAA	3.4045	0.826814
2444	chr1	92696677	92697357	681	57.0006	182.273	178.369	352	366	-	GCCTCCTGGTGGTGG	3.46471	0.863279
2444	chr1	92696677	92697357	681	57.0006	182.273	178.369	354	368	+	ACCACCAGGAGGCGC	5.767	2.61979
2444	chr1	92696677	92697357	681	57.0006	182.273	178.369	384	398	+	ACCAGTGGATGCCTC	3.54212	0.917215
2444	chr1	92696677	92697357	681	57.0006	182.273	178.369	532	546	-	CCAAGAAGAAGGCCT	3.4045	0.826814
2444	chr1	92696677	92697357	681	57.0006	182.273	178.369	546	560	+	GCCTGCGGAGAGAGG	3.50169	0.88941
2445	chr1	92707981	92708204	224	17.4116	46.9243	44.2503	108	122	+	GCCAGAAGAGGTCAT	6.18111	2.95078	B3A
2445	chr1	92707981	92708204	224	17.4116	46.9243	44.2503	129	143	+	ATCAGAAGCTGGAGT	3.4389	0.850781	B3A
2446	chr1	92742999	92743141	143	3.90857	12.3328	9.99523	80	94	+	TCCATTAGAGGGCAG	4.87615	1.91009
2447	chr1	92832365	92832925	561	6.92454	7.33818	5.11862	209	223	+	CACAGCAGGAGCCGC	3.40894	0.829738
2447	chr1	92832365	92832925	561	6.92454	7.33818	5.11862	479	493	-	GCCGCCAGGAGGGCC	3.2993	0.767004
2448	chr1	92833879	92834744	866	73.2287	234.415	229.479	301	315	-	GCCACCAGAGGGCGC	7.77211	4.18842
2448	chr1	92833879	92834744	866	73.2287	234.415	229.479	311	325	-	GCCATTAGGGGCCAC	4.28988	1.46725
2448	chr1	92833879	92834744	866	73.2287	234.415	229.479	737	751	-	TTCAGCAGTGGGCTC	3.5867	0.946922
2448	chr1	92833879	92834744	866	73.2287	234.415	229.479	816	830	-	AACTACAGAGGGTAT	3.41908	0.835647
2449	chr1	92835854	92836003	150	6.1617	12.8647	10.5165	72	86	-	CCCACAGGAGGCAGT	3.6216	0.966576
2449	chr1	92835854	92836003	150	6.1617	12.8647	10.5165	73	87	-	GCCCACAGGAGGCAG	3.76447	1.06148
2450	chr1	92840316	92840598	283	13.2435	26.4297	23.9163	92	106	-	GCCATCTGGTGGAGG	3.2993	0.767004
2450	chr1	92840316	92840598	283	13.2435	26.4297	23.9163	94	108	+	TCCACCAGATGGCAC	6.10127	2.8962
2451	chr1	92841559	92841731	173	5.75669	7.84153	5.60356	76	90	+	GCCTGCAGCTGGTGA	3.27246	0.752027
2451	chr1	92841559	92841731	173	5.75669	7.84153	5.60356	96	110	+	CCCAGGAGGTGGAGC	4.81531	1.86012
2451	chr1	92841559	92841731	173	5.75669	7.84153	5.60356	153	167	+	AGAAGGAGAGGGCAT	3.86328	1.13371
2452	chr1	92849524	92849805	282	12.3667	40.8705	38.2403	1	15	+	TTCAGAAGGTGGAGG	4.27246	1.45223
2452	chr1	92849524	92849805	282	12.3667	40.8705	38.2403	42	56	+	GTCAGGGGAGGTCAG	3.29328	0.764472
2452	chr1	92849524	92849805	282	12.3667	40.8705	38.2403	174	188	+	GTCAGCAGGTGGCAG	5.22695	2.1891
2452	chr1	92849524	92849805	282	12.3667	40.8705	38.2403	215	229	+	GCCACAAGCTGCTGT	3.28904	0.761954
2453	chr1	92895065	92895429	365	83.932	209.574	205.191	196	210	-	GCCACAAGGTGGCGC	6.85387	3.48017
2454	chr1	92901145	92901291	147	5.75276	12.9978	10.6475	110	124	+	GCCTGGAGGGGTTGA	3.43063	0.844664	ID_B1
2455	chr1	92906853	92907338	486	35.6647	102.83	99.7708	55	69	-	GCCGGCAGCTGGCGA	3.83863	1.11691
2455	chr1	92906853	92907338	486	35.6647	102.83	99.7708	140	154	-	GCCTCTAGGAGGCGA	4.27572	1.45469
2455	chr1	92906853	92907338	486	35.6647	102.83	99.7708	171	185	+	GCCCCTAGATGGCCC	4.1343	1.34008
2455	chr1	92906853	92907338	486	35.6647	102.83	99.7708	396	410	+	CCCAGCTGAGGACCT	3.25571	0.742321
2456	chr1	92908941	92909577	637	37.4539	143.195	139.787	301	315	+	ACCACAAGGGGGCTC	6.33536	3.07109
2456	chr1	92908941	92909577	637	37.4539	143.195	139.787	548	562	+	TCCAGAAGGAAGTAT	3.84466	1.1209
2456	chr1	92908941	92909577	637	37.4539	143.195	139.787	588	602	-	ACCCCCAGAGGTTGG	3.56703	0.931814
2457	chr1	92910552	92910853	302	35.8928	152.658	149.148	213	227	+	GCCTGAGCGGGGCGG	3.52871	0.906578	GC_rich
2458	chr1	92912379	92912585	207	13.5974	42.1952	39.5544	98	112	-	GCCAGCAGAGGGCTG	6.63827	3.31069
2458	chr1	92912379	92912585	207	13.5974	42.1952	39.5544	180	194	+	GACTGATGAGGGAGG	3.47108	0.869666
2459	chr1	92936114	92936254	141	6.08306	10.9992	8.68558	53	67	-	GCCAGAAGAGAGCAC	6.50307	3.20204	B3
2459	chr1	92936114	92936254	141	6.08306	10.9992	8.68558	63	77	-	GCCTTCAGAGGCCAG	3.61979	0.966576	B3
2460	chr1	92949438	92949791	354	34.6935	114.992	111.839	190	204	+	ACCTCCAGGAGGCGC	4.78516	1.83863
2461	chr1	92953719	92953853	135	4.22314	9.03339	6.76581	116	130	-	AACACAAGAAGGTAG	3.91009	1.16877	B3
2462	chr1	92956625	92956896	272	22.492	63.4965	60.7101	197	211	+	GCCACTAGATGGTGC	5.59346	2.48149	IAPEY4_LTR
2463	chr1	92985109	92985305	197	11.0651	25.7964	23.2884	70	84	-	CACACTAGGGGGTGC	4.24949	1.43415
2463	chr1	92985109	92985305	197	11.0651	25.7964	23.2884	142	156	-	ACCAGAGGAAGGTAG	4.12668	1.33348
2464	chr1	92985582	92985788	207	11.5684	21.0382	18.5801	94	108	+	ACCATATGGTGGCTC	3.35067	0.79588	B2_Mm2
2464	chr1	92985582	92985788	207	11.5684	21.0382	18.5801	132	146	-	ACCAGAAGAGGGCAT	7.89279	4.29585	B2_Mm2
2465	chr1	93010765	93011206	442	31.3708	100.4	97.3583	73	87	-	CCCAGCAGAGGGCGC	7.08831	3.64589
2465	chr1	93010765	93011206	442	31.3708	100.4	97.3583	392	406	+	GCCAGGTGGGGACTT	3.40894	0.829738	MER115
2466	chr1	93014291	93014812	522	64.8414	203.932	199.656	329	343	-	GGCAGCAGCTGGGGC	3.32057	0.779892
2466	chr1	93014291	93014812	522	64.8414	203.932	199.656	351	365	-	GGCTGCAGATGGTAC	3.95078	1.19928
2466	chr1	93014291	93014812	522	64.8414	203.932	199.656	360	374	+	GCAGCCAGAGGGTGG	3.76447	1.06298
2466	chr1	93014291	93014812	522	64.8414	203.932	199.656	363	377	+	GCCAGAGGGTGGCAC	5.64397	2.52288
2466	chr1	93014291	93014812	522	64.8414	203.932	199.656	433	447	-	ACCTCCAAAGGTCAC	3.26922	0.74958
2467	chr1	93018244	93018432	189	6.02014	16.81	14.4025	28	42	-	CCCCCCAGAGGTTGT	3.29158	0.764472
2467	chr1	93018244	93018432	189	6.02014	16.81	14.4025	31	45	+	ACCTCTGGGGGGAGC	3.96658	1.21112
2467	chr1	93018244	93018432	189	6.02014	16.81	14.4025	68	82	-	ACCTCTGGAGGGAGG	3.89963	1.16115
2467	chr1	93018244	93018432	189	6.02014	16.81	14.4025	71	85	+	CCCTCCAGAGGTAGG	3.59176	0.950782
2467	chr1	93018244	93018432	189	6.02014	16.81	14.4025	105	119	-	ACCACCAGGGGACAC	5.35262	2.29158
2468	chr1	93029363	93029582	220	7.32169	12.9978	10.6475	104	118	+	GCCTCCAGAGGGCGC	6.31876	3.05948
2469	chr1	93072588	93072803	216	8.45808	22.057	19.587	91	105	-	TCCTCTAGAGGGAGC	4.79588	1.84466
2469	chr1	93072588	93072803	216	8.45808	22.057	19.587	94	108	+	CCCTCTAGAGGACTG	3.2993	0.767004
2469	chr1	93072588	93072803	216	8.45808	22.057	19.587	198	212	+	TGGTGAAGAGGGCAC	3.25337	0.742321
2470	chr1	93080830	93081423	594	53.1864	178.984	175.13	5	19	+	ACCCCCTGAGGGCGG	4.15927	1.36051
2470	chr1	93080830	93081423	594	53.1864	178.984	175.13	64	78	+	ACCAGCAGAAGCTTG	3.41454	0.832683
2471	chr1	93086225	93086387	163	6.07126	18.1586	15.7328	92	106	+	GCCAGAAGAGGGCAT	8.54516	4.55284	B3
2472	chr1	93091162	93092247	1086	12.7127	33.9475	31.3689	112	126	+	GCCAGAAGAGGGCAT	8.54516	4.55284	B2_Mm2
2472	chr1	93091162	93092247	1086	12.7127	33.9475	31.3689	503	517	+	CCCACATGGTGGAAG	3.83565	1.11407	RSINE1
2472	chr1	93091162	93092247	1086	12.7127	33.9475	31.3689	536	550	-	TCCAGAAGACAGCTT	3.56067	0.928118	RSINE1
2472	chr1	93091162	93092247	1086	12.7127	33.9475	31.3689	709	723	+	ACCACAGGGTGGCTC	4.4908	1.6038	B2_Mm2
2472	chr1	93091162	93092247	1086	12.7127	33.9475	31.3689	747	761	-	ACCAGAAGAGGGCAC	8.27327	4.36856	B2_Mm2
2473	chr1	93123703	93123818	116	3.00811	4.68486	2.58643	80	94	+	GCCAGCATGGGACTC	3.37366	0.809668
2474	chr1	93128580	93129084	505	64.7352	191.82	187.765	325	339	+	GCCACTGGGTGTCGC	3.9431	1.1945
2475	chr1	93135728	93135902	175	5.80781	14.3008	11.9295	106	120	+	CCCTCCAGAGGCCTC	3.71444	1.02826
2475	chr1	93135728	93135902	175	5.80781	14.3008	11.9295	114	128	-	TCCCCCAGGAGGCCT	3.31158	0.774691
2475	chr1	93135728	93135902	175	5.80781	14.3008	11.9295	116	130	+	GCCTCCTGGGGGAAT	4.01412	1.24642
2476	chr1	93152999	93153282	284	7.8368	15.7977	13.4036	187	201	-	GCCAGCTGGTGGTGC	4.5986	1.69037
2476	chr1	93152999	93153282	284	7.8368	15.7977	13.4036	189	203	+	ACCACCAGCTGGCGG	4.58004	1.67366
2476	chr1	93152999	93153282	284	7.8368	15.7977	13.4036	192	206	+	ACCAGCTGGCGGTAC	3.53165	0.910095
2476	chr1	93152999	93153282	284	7.8368	15.7977	13.4036	228	242	-	AGCACCAGAGGACTG	3.5784	0.943095
2477	chr1	93172480	93172697	218	6.63749	11.3299	9.00999	85	99	+	ACCAGAAGAGGGCAT	7.89279	4.29585	B2_Mm2
2477	chr1	93172480	93172697	218	6.63749	11.3299	9.00999	121	135	-	ACCACATGGTAGCTG	3.30715	0.772113	B2_Mm2
2478	chr1	93174350	93174747	398	78.6983	219.288	214.701	230	244	+	GCCACACGGGGGCAC	5.4389	2.36151
2479	chr1	93194701	93195264	564	35.8141	113.637	110.495	78	92	-	GCCCCCACAGGGAAT	3.43652	0.847712
2479	chr1	93194701	93195264	564	35.8141	113.637	110.495	168	182	-	AGCACCAGAGGCCAG	4.28988	1.46725
2479	chr1	93194701	93195264	564	35.8141	113.637	110.495	437	451	+	GCCAGAAGAGGGCAT	8.54516	4.55284	B3
2480	chr1	93197566	93197716	151	5.05283	12.0175	9.68443	50	64	+	ACCACCAGGGGTTCT	3.80688	1.09151	RLTR13G
2481	chr1	93217726	93217842	117	4.61636	6.47363	4.28404	17	31	-	GCCTGTGGGGGGAGA	3.86646	1.13787
2481	chr1	93217726	93217842	117	4.61636	6.47363	4.28404	30	44	+	GCCAGCGCAGGGCAG	4.23136	1.42022
2481	chr1	93217726	93217842	117	4.61636	6.47363	4.28404	78	92	+	CCCTGCAGAAGGAGG	3.9393	1.19044
2481	chr1	93217726	93217842	117	4.61636	6.47363	4.28404	81	95	+	TGCAGAAGGAGGCGC	4.59007	1.68194
2482	chr1	93223998	93224470	473	86.5037	245.853	240.634	25	39	+	GCTGCAAGAGGCCAG	3.33068	0.785156
2482	chr1	93223998	93224470	473	86.5037	245.853	240.634	169	183	+	GCCTACAGGGGGAGC	4.63264	1.7167
2483	chr1	93236258	93236952	695	54.543	160.646	157.041	163	177	+	GCCAGCGGAACGCGG	3.30715	0.772113
2483	chr1	93236258	93236952	695	54.543	160.646	157.041	531	545	-	ACCTCCAGGGGACTA	3.42597	0.841638
2484	chr1	93238203	93238553	351	32.7942	125.853	122.608	16	30	-	CCCTCAAGATGGAGC	4.44009	1.56703
2484	chr1	93238203	93238553	351	32.7942	125.853	122.608	67	81	-	GACACAAGGAAGCAA	3.41908	0.835647
2484	chr1	93238203	93238553	351	32.7942	125.853	122.608	178	192	-	GCCAGCAGGTGGTGG	5.72125	2.58336
2485	chr1	93245768	93245902	135	4.2664	10.4312	8.12919	64	78	-	GGCCCTAGAGGGCTT	3.70115	1.01909
2486	chr1	93314909	93315121	213	23.1644	80.0914	77.1941	116	130	+	GCCTCTGGGGGGCAG	4.48413	1.60033
2487	chr1	93343637	93343851	215	8.07273	12.3575	10.019	25	39	+	GGCGGCAGAGCGCGG	3.35067	0.79588
2487	chr1	93343637	93343851	215	8.07273	12.3575	10.019	79	93	-	ACCCACAGGGGCCGC	3.69037	1.01233
2487	chr1	93343637	93343851	215	8.07273	12.3575	10.019	128	142	-	CCCGCAAGAGGCCGT	4.31785	1.48945
2488	chr1	93373770	93373930	161	4.77365	10.8857	8.57488	60	74	-	GCCACCAGGGTGAGG	4.4045	1.53611
2489	chr1	93379171	93379463	293	8.41483	12.7667	10.4193	102	116	+	ACCAGAAGAGGGCAT	7.89279	4.29585	B2_Mm1t
2489	chr1	93379171	93379463	293	8.41483	12.7667	10.4193	140	154	-	ACCACATGGTGGCGC	5.06349	2.0575	B2_Mm1t
2489	chr1	93379171	93379463	293	8.41483	12.7667	10.4193	207	221	-	GGCTCAGGGGGGTGC	3.34582	0.793174	B2_Mm1t
2490	chr1	93394026	93394312	287	2.99238	4.41456	2.33271	213	227	-	ACCACCACAGTGCAC	3.59007	0.946922
2491	chr1	93399878	93400296	419	12.0875	30.7156	28.1645	41	55	-	GAAAGCAGAGGCCAT	3.50307	0.88941
2491	chr1	93399878	93400296	419	12.0875	30.7156	28.1645	282	296	+	ACCAGAAGATGGCGG	6.83863	3.46852	B2_Mm2
2491	chr1	93399878	93400296	419	12.0875	30.7156	28.1645	320	334	-	ACCACATGGTGGCTC	4.35754	1.52143	B2_Mm2
2492	chr1	93419406	93419654	249	5.98082	11.4607	9.13899	68	82	+	GCCAGAAGATGGTGT	6.13077	2.91721	B3A
2493	chr1	93438663	93438835	173	7.46718	19.5269	17.085	101	115	+	ACCAAAAGAGGGCAT	6.2993	3.04672	B2_Mm2
2493	chr1	93438663	93438835	173	7.46718	19.5269	17.085	139	153	-	ACCACATGGTGGCTC	4.35754	1.52143	B2_Mm2
2494	chr1	93445893	93446061	169	9.32709	19.1743	16.7363	72	86	-	TCCATCAGGGGGTGC	4.43063	1.55909
2494	chr1	93445893	93446061	169	9.32709	19.1743	16.7363	74	88	+	ACCCCCTGATGGAAC	3.34294	0.790485
2494	chr1	93445893	93446061	169	9.32709	19.1743	16.7363	125	139	-	TGCAGTAGAGGTGGG	3.3098	0.774691
2495	chr1	93455758	93455877	120	5.79601	8.22626	5.98032	41	55	-	TCCAGAAGAGGGTGT	6.19723	2.96658	B3
2496	chr1	93478435	93478648	214	14.2108	38.5767	35.9629	99	113	-	CCTGGAAGATGGCGG	3.56067	0.928118
2496	chr1	93478435	93478648	214	14.2108	38.5767	35.9629	166	180	-	GCGGGCAGGTGGCAG	3.74958	1.05208
2497	chr1	93486435	93486784	350	6.86949	10.567	8.2629	187	201	+	ACCACATGGTGGCTC	4.35754	1.52143	B2_Mm1a
2497	chr1	93486435	93486784	350	6.86949	10.567	8.2629	225	239	-	TCCAGAAGAGGGTGC	6.35556	3.0846	B2_Mm1a
2498	chr1	93507121	93507570	450	21.5679	73.5764	70.7231	102	116	-	GACAGTAGGTGGCAG	5.07883	2.06905
2498	chr1	93507121	93507570	450	21.5679	73.5764	70.7231	306	320	+	GCCAGAAAGAGGAAC	3.9393	1.19314
2499	chr1	93537594	93537848	255	4.71466	4.45388	2.36854	52	66	+	CTCAGCAGAGGGTAT	4.56864	1.66555
2499	chr1	93537594	93537848	255	4.71466	4.45388	2.36854	114	128	-	CCCACATGGGGTAGT	3.39686	0.823909	RCHARR1
2500	chr1	93543335	93543593	259	16.1691	49.3962	46.7044	100	114	-	ACCAGAGGGTGTAGC	3.71897	1.03105	MT2A
2500	chr1	93543335	93543593	259	16.1691	49.3962	46.7044	103	117	-	GCCACCAGAGGGTGT	6.36051	3.08672	MT2A
2501	chr1	93593969	93594280	312	35.1771	83.565	80.6445	54	68	-	ACCTCAAGATTGTGT	3.27084	0.752027	RMER6A
2501	chr1	93593969	93594280	312	35.1771	83.565	80.6445	177	191	+	ACCAGAAGAGGGCAC	8.27327	4.36856	B2_Mm2
2501	chr1	93593969	93594280	312	35.1771	83.565	80.6445	216	230	-	ACCACATGGTGGCTC	4.35754	1.52143	B2_Mm2
2502	chr1	93603049	93603284	236	20.5456	57.4407	54.6949	89	103	-	GCCAGGAGAGGTCGC	5.57025	2.46344	B3A
2502	chr1	93603049	93603284	236	20.5456	57.4407	54.6949	99	113	-	GCCTGCAGAGGCCAG	4.93554	1.95468	B3A
2503	chr1	93636338	93636491	154	7.41606	15.8773	13.4827	63	77	+	TCCACGGGAGGGAGA	3.82681	1.10679
2504	chr1	93648805	93649046	242	16.1258	40.7671	38.1381	100	114	-	GCCAGGTGGTGGCGG	4.64397	1.72584	B1_Mur4
2504	chr1	93648805	93649046	242	16.1258	40.7671	38.1381	186	200	-	ACCTCCAGGAGGCTT	4.01909	1.25026
2505	chr1	93661153	93661805	653	16.4797	41.4295	38.7946	310	324	+	ACCAGAAGAGGGCAT	7.89279	4.29585	B2_Mm2
2505	chr1	93661153	93661805	653	16.4797	41.4295	38.7946	428	442	-	GCTAGAAGGGGCTAG	3.54975	0.920819	B2_Mm2,RMER6C
2505	chr1	93661153	93661805	653	16.4797	41.4295	38.7946	465	479	-	TGCAGCAGAGGAAGT	3.64975	0.987163	RMER6C
2506	chr1	93667915	93668131	217	16.291	41.3097	38.6754	41	55	-	CCAGGTAGAGGGTGG	3.33724	0.787812
2506	chr1	93667915	93668131	217	16.291	41.3097	38.6754	70	84	-	CCCGGTAGAGGGTGA	4.26841	1.44977
2507	chr1	93668485	93669001	517	50.9844	147.542	144.087	229	243	+	CCCAACAGGAAGCAT	3.48017	0.876148
2507	chr1	93668485	93669001	517	50.9844	147.542	144.087	307	321	-	CCCTCTAGGGAGCTG	3.4023	0.826814
2507	chr1	93668485	93669001	517	50.9844	147.542	144.087	383	397	+	GCCGCCTGGGGGCAC	4.68613	1.76195
2507	chr1	93668485	93669001	517	50.9844	147.542	144.087	393	407	+	GGCACAAGAGGACCC	3.7986	1.08566
2508	chr1	93686422	93686768	347	24.5249	86.1581	83.2195	37	51	-	GACAGAAGAGCGCCG	3.45842	0.860121
2508	chr1	93686422	93686768	347	24.5249	86.1581	83.2195	161	175	-	TCCAGGAGAGGCCGG	4.8729	1.90658
2508	chr1	93686422	93686768	347	24.5249	86.1581	83.2195	196	210	-	TCCTCCAGGGGCAGG	3.63827	0.978811
2508	chr1	93686422	93686768	347	24.5249	86.1581	83.2195	199	213	+	GCCCCTGGAGGACGC	3.34582	0.793174
2508	chr1	93686422	93686768	347	24.5249	86.1581	83.2195	261	275	+	ACCAGCAGGTACCAT	4.06148	1.28316
2509	chr1	93726235	93726462	228	9.0715	18.6348	16.2037	121	135	+	ACCACATGGGGGCTC	4.86646	1.90309	B2_Mm2
2509	chr1	93726235	93726462	228	9.0715	18.6348	16.2037	159	173	-	ACCAGAAGAGGGCAT	7.89279	4.29585	B2_Mm2
2510	chr1	93726976	93727352	377	66.7642	152.027	148.522	152	166	-	GCCTGCAGGGGGAAC	5.60555	2.4908
2510	chr1	93726976	93727352	377	66.7642	152.027	148.522	187	201	-	CACCCTAGGGGGCAG	3.62525	0.970616
2511	chr1	93731532	93731647	116	2.85082	5.5056	3.36097	16	30	+	GGCAGCAGAGACCAT	3.78252	1.07417
2512	chr1	93742966	93743229	264	48.3931	143.318	139.909	130	144	-	GCCAGAAGAGGGCAC	9.01592	4.55284	B2_Mm2
2513	chr1	93799231	93799354	124	3.99115	6.63579	4.44065	49	63	-	GCCAGAAGAGGGTGC	7.07469	3.64207	B2_Mm2
2514	chr1	93801898	93802066	169	7.72277	15.7579	13.365	7	21	-	ACCGGAAGAGGGCAG	6.23433	2.99568
2514	chr1	93801898	93802066	169	7.72277	15.7579	13.365	102	116	-	TCCGCGAGTTGGCGC	3.33724	0.787812
2515	chr1	93803479	93804032	554	87.7502	232.214	227.331	59	73	-	TCCCGAGGGGGGCGT	4.30715	1.48149
2515	chr1	93803479	93804032	554	87.7502	232.214	227.331	145	159	+	GCCAGGAGAAACCAC	3.56703	0.931814
2515	chr1	93803479	93804032	554	87.7502	232.214	227.331	349	363	-	GTCGCCAGGCGGCGC	3.45346	0.856985
2516	chr1	93810944	93811241	298	5.23371	5.73068	3.57152	4	18	+	ACCACATGGTGGCTC	4.35754	1.52143	B2_Mm2
2516	chr1	93810944	93811241	298	5.23371	5.73068	3.57152	42	56	-	ACCAGAAGAGGGCAT	7.89279	4.29585	B2_Mm2
2516	chr1	93810944	93811241	298	5.23371	5.73068	3.57152	59	73	+	GTCTGAAGAGAGCAA	3.76955	1.065	B2_Mm2
2516	chr1	93810944	93811241	298	5.23371	5.73068	3.57152	181	195	+	TCCAGAAGAGGGCAT	7.27491	3.79588	B2_Mm2
2516	chr1	93810944	93811241	298	5.23371	5.73068	3.57152	219	233	-	ATCACCTGATGGCTC	3.40121	0.826814	B2_Mm2
2517	chr1	93826307	93826427	121	3.40525	6.22128	4.04389	5	19	-	GACACCAGAGGGAGC	5.25964	2.21467
2518	chr1	93827503	93828009	507	40.1474	95.9496	92.9407	15	29	+	TCCAGAAGAGGGCAT	7.27491	3.79588	B2_Mm2
2518	chr1	93827503	93828009	507	40.1474	95.9496	92.9407	53	67	-	ACCACATGGTGGCTC	4.35754	1.52143	B2_Mm2
2518	chr1	93827503	93828009	507	40.1474	95.9496	92.9407	297	311	+	GCCAGAAGGTGGCAG	6.86967	3.48945	B3A
2519	chr1	93832923	93833312	390	5.53649	11.0882	8.77239	256	270	+	GGCAGGAGAGGGAGG	4.73518	1.7986	MTEb
2519	chr1	93832923	93833312	390	5.53649	11.0882	8.77239	331	345	+	TCAAGCTGGGGGCTG	3.2668	0.74958	MTEb
2520	chr1	93891041	93891242	202	11.8437	48.9692	46.2811	94	108	-	GTCAACAGGGGGCAG	4.78781	1.83863
2521	chr1	93988933	93989107	175	6.22855	13.6343	11.2734	73	87	+	ACAGCTAGAGGGCAT	4.14146	1.34582
2522	chr1	94011674	94012153	480	25.0164	72.6883	69.8409	139	153	+	ACCACAAGAGGGCAT	7.37469	3.86012	B2_Mm2
2522	chr1	94011674	94012153	480	25.0164	72.6883	69.8409	177	191	-	ACCACATGGTGGCTC	4.35754	1.52143	B2_Mm2
2523	chr1	94034692	94035427	736	60.98	160.252	156.652	207	221	-	TCCTGCAAAGGGCAA	3.73283	1.04191
2523	chr1	94034692	94035427	736	60.98	160.252	156.652	373	387	+	ACAGCTAGAGGGCGA	3.81816	1.098
2523	chr1	94034692	94035427	736	60.98	160.252	156.652	419	433	-	GCCGGATGGAGGAGG	3.43533	0.847712
2523	chr1	94034692	94035427	736	60.98	160.252	156.652	583	597	-	ACCACAGGGGCGCAG	3.75449	1.05453
2523	chr1	94034692	94035427	736	60.98	160.252	156.652	694	708	+	GCCAGGCGGTGACAC	3.36552	0.8041
2524	chr1	94078947	94079487	541	88.0333	184.981	181.038	182	196	+	TCCAGGAGAGGAAAG	4.07727	1.29499
2524	chr1	94078947	94079487	541	88.0333	184.981	181.038	272	286	-	GCCACTGGGTGGCAC	5.04144	2.04001
2524	chr1	94078947	94079487	541	88.0333	184.981	181.038	362	376	-	GCCACTAGGTGGGAG	4.97881	1.98716
2525	chr1	94139455	94139813	359	45.7153	127.448	124.188	163	177	+	GCCAGCAGAGGTCCT	4.98297	1.99568
2526	chr1	94217349	94217477	129	6.13418	6.29218	4.10945	95	109	+	GACAGAAGGTGGCAG	5.40561	2.33442
2527	chr1	94344158	94344312	155	3.18898	7.39663	5.1746	70	84	-	GACAGTGGAAGGAGG	3.25885	0.744727	Lx3C
2527	chr1	94344158	94344312	155	3.18898	7.39663	5.1746	106	120	-	GCCTGGAGGGGGACT	4.08092	1.29757	Lx3C
2528	chr1	94557341	94557540	200	9.99949	33.0247	30.4544	77	91	-	GCCAGAAGAGGGAGT	7.06803	3.64207	B3A
2528	chr1	94557341	94557540	200	9.99949	33.0247	30.4544	87	101	-	ACCTGCAGAGGCCAG	4.75945	1.81816	B3A
2529	chr1	94744321	94744476	156	4.73433	7.79884	5.5625	46	60	-	ACCTACAGAGGGAGC	4.5784	1.67162	PB1D7
2530	chr1	95113548	95113998	451	11.8515	23.6399	21.1528	133	147	+	ACCAGAAGATGGCAC	7.0942	3.64975	B2_Mm2
2530	chr1	95113548	95113998	451	11.8515	23.6399	21.1528	171	185	-	ACCACATGGTGGCTC	4.35754	1.52143	B2_Mm2
2531	chr1	95313770	95313887	118	4.45121	8.80104	6.53725	76	90	-	GCCAGGAAGTGGCAA	3.91364	1.17328
2532	chr1	95368210	95368328	119	3.35807	9.77507	7.48882	71	85	+	ACAGGCAGGGGGCAA	4.04048	1.2668	Lx8
2533	chr1	95397236	95397516	281	25.7006	89.6126	86.6488	103	117	+	ACCAGTTGGTGGCGC	5.00261	2.00922	ORR1D2
2533	chr1	95397236	95397516	281	25.7006	89.6126	86.6488	211	225	-	TGAAGCAGAGAGCAC	3.26201	0.747147	ORR1D2
2534	chr1	95523423	95523573	151	5.20225	9.11303	6.84456	35	49	+	GCACCTAGGGGGAAG	3.32331	0.779892
2535	chr1	95664398	95664703	306	10.2197	19.4803	17.0387	69	83	-	GCCTTTGGGGGGCAC	3.6038	0.958607
2535	chr1	95664398	95664703	306	10.2197	19.4803	17.0387	228	242	+	TCCACCAGAGGCACT	3.76447	1.06298
2536	chr1	95762238	95762594	357	34.3435	109.704	106.594	186	200	-	GCCTCTAGGTGGAGC	4.63451	1.71897
2537	chr1	95834751	95834913	163	9.24058	26.36	23.8474	92	106	+	TCCTTTAGAGGGAGC	3.70333	1.02
2538	chr1	95972203	95972423	221	16.4011	58.0592	55.3088	115	129	+	ACCCCTAGAGGGACA	3.46725	0.866461	MLT1B
2539	chr1	96369599	96369733	135	3.9361	7.04414	4.83351	82	96	+	ACCTTTAGATGGCGG	3.88941	1.15243	MLT1E1
2540	chr1	96445254	96445455	202	4.27819	8.83657	6.57199	152	166	-	AGCACTAGATGGAAA	3.84771	1.12436
2541	chr1	96500854	96500989	136	4.18775	6.94436	4.7404	49	63	-	ACCAGAAGGGGGCAA	6.90309	3.51004	Lx2B2
2541	chr1	96500854	96500989	136	4.18775	6.94436	4.7404	52	66	-	GGCACCAGAAGGGGG	3.77469	1.06753	Lx2B2
2541	chr1	96500854	96500989	136	4.18775	6.94436	4.7404	92	106	-	GGCAGAGGAGGACAG	3.67366	1.00043	Lx2B2
2542	chr1	96569422	96569617	196	5.98475	12.7658	10.4193	73	87	-	TCCACTAGATGGTGC	5.05948	2.05404
2543	chr1	96768364	96768505	142	5.01744	9.55438	7.27094	53	67	-	GCCACAAGATGTCAG	5.15739	2.13077
2543	chr1	96768364	96768505	142	5.01744	9.55438	7.27094	68	82	+	TGCAGCTGATGGAAC	3.37986	0.812479
2544	chr1	96789150	96789796	647	24.285	89.5868	86.6238	139	153	-	ACCTGAAGACGGCAC	4.68825	1.76447
2544	chr1	96789150	96789796	647	24.285	89.5868	86.6238	204	218	-	GTCAAAAGAGGGTGT	4.40782	1.5391
2544	chr1	96789150	96789796	647	24.285	89.5868	86.6238	318	332	-	ACCACTAGAGGGAGA	5.5157	2.42136
2545	chr1	96801706	96802089	384	33.0616	106.402	103.317	128	142	-	ACCACCAGGTGGCAG	6.10127	2.8962
2546	chr1	96816051	96816262	212	9.0597	28.8475	26.3123	127	141	-	ACCTGTAGAGGCCAG	4.5867	1.67985	B3
2547	chr1	96824954	96825102	149	4.23101	6.13766	3.96563	59	73	-	ACCAGAAGAGGGCAT	7.89279	4.29585	B2_Mm2
2548	chr1	96843864	96844054	191	7.78962	13.6763	11.314	107	121	+	AACACCAGGGGTCAG	4.19179	1.38722	Lx3_Mus
2549	chr1	96845920	96846079	160	4.5967	5.82332	3.66071	41	55	+	GCCTCATGAGGGCTG	4.11464	1.32422	B1_Mus2
2550	chr1	96846532	96847036	505	44.2565	154.763	151.227	339	353	+	AACAGTAAATGGCAT	3.58336	0.943095
2550	chr1	96846532	96847036	505	44.2565	154.763	151.227	368	382	+	ACCACAAGAGGGAGC	6.60206	3.284
2551	chr1	97019039	97019558	520	43.0611	143.621	140.206	127	141	-	TCCAGTAGAGGGCAC	6.96257	3.56067
2552	chr1	97038617	97038887	271	39.1879	123.033	119.812	144	158	+	TCCAGCAGAGGGCAC	7.24718	3.77469
2553	chr1	97246849	97247049	201	7.24305	23.98	21.4905	59	73	+	TCCACTGGGGGGCCG	4.05257	1.27572	Lx2A1
2553	chr1	97246849	97247049	201	7.24305	23.98	21.4905	109	123	-	GCAGCTAGGGGGAGA	3.36151	0.801343	Lx2A1
2553	chr1	97246849	97247049	201	7.24305	23.98	21.4905	138	152	-	CCCAGCAGGGATGAC	3.41454	0.832683	Lx2A1
2554	chr1	97576676	97576883	208	15.1113	47.9175	45.2372	85	99	-	TCCTGAAGGGGATGA	3.44249	0.850781
2555	chr1	97616591	97616720	130	5.46964	5.94418	3.77794	39	53	+	GCCAAGAGGGGGCAC	5.69465	2.56225	MLT1A1
2556	chr1	97647098	97647382	285	38.2167	117.441	114.267	133	147	-	GCAGGTAGAGGGCAG	4.44009	1.56703	B3
2557	chr1	97660681	97661119	439	8.12778	19.5853	17.1427	121	135	+	ACCACTAGAGCGACT	3.33536	0.787812
2557	chr1	97660681	97661119	439	8.12778	19.5853	17.1427	395	409	-	GCCACCAGTGCGCGC	3.77989	1.0716
2558	chr1	97676907	97677063	157	8.03341	15.2815	12.8951	84	98	-	GCCACTGGGGGTCCC	3.61618	0.966576	L1_Mur3
2559	chr1	97688797	97689180	384	58.7505	203.389	199.123	143	157	+	ACCAGGACTGGGCAG	3.37986	0.812479
2559	chr1	97688797	97689180	384	58.7505	203.389	199.123	163	177	-	AACGCCAGGTGGCAG	3.9914	1.22841
2560	chr1	97726582	97727093	512	27.3797	121.616	118.407	323	337	+	GCCAGCAGAGGGCCT	6.44855	3.15864	B3
2561	chr1	97770017	97770642	626	11.5881	31.8106	29.2503	47	61	-	CCCTGTGGAGGGCGG	4.27737	1.45717
2561	chr1	97770017	97770642	626	11.5881	31.8106	29.2503	50	64	+	CCCTCCACAGGGCTC	3.30715	0.772113
2562	chr1	97784792	97785254	463	17.6751	52.1326	49.4222	328	342	+	TCCTGAAGAGGGCAG	5.84771	2.69037
2563	chr1	97794166	97794602	437	16.81	44.4831	41.8269	111	125	-	GCCACTAGGGGATAG	4.38934	1.52433	MTE2a
2563	chr1	97794166	97794602	437	16.81	44.4831	41.8269	207	221	-	TCCACAAGTTGGAAG	3.86328	1.13371	ORR1D-int
2563	chr1	97794166	97794602	437	16.81	44.4831	41.8269	257	271	+	GCCACAACAAGGGAG	3.40671	0.829738	ORR1D-int
2563	chr1	97794166	97794602	437	16.81	44.4831	41.8269	260	274	+	ACAACAAGGGAGTAC	3.61979	0.966576	ORR1D-int
2563	chr1	97794166	97794602	437	16.81	44.4831	41.8269	278	292	-	GCAAGGAGAGTGCAA	3.2815	0.756962
2564	chr1	97802600	97802854	255	18.662	60.9051	58.1352	135	149	-	ACCACAAGAGGGCAT	7.37469	3.86012
2565	chr1	97809367	97809775	409	14.6788	36.1977	33.6016	319	333	+	ACCACTAGATGTCAG	4.67366	1.74958
2566	chr1	97872632	97872749	118	4.1445	10.2871	7.98682	45	59	+	ACCACTAGATGGCTG	5.21753	2.18111
2567	chr1	97877097	97877666	570	28.6773	79.7396	76.8438	86	100	+	ACCACATGGTGGCTC	4.35754	1.52143	B2_Mm2
2567	chr1	97877097	97877666	570	28.6773	79.7396	76.8438	124	138	-	ACCAGTAGAGGGCAC	7.48678	3.95078	B2_Mm2
2568	chr1	97917071	97917211	141	3.9361	6.5572	4.36453	45	59	-	GCCAGCAGAGAGCAT	6.17393	2.94692	B3A
2569	chr1	97919034	97919168	135	4.31358	6.28663	4.10623	51	65	+	ACCAGAAGAGGGCAT	7.89279	4.29585	B2_Mm2
2569	chr1	97919034	97919168	135	4.31358	6.28663	4.10623	89	103	-	ACCACATGGTGGCTC	4.35754	1.52143	B2_Mm2
2570	chr1	98014837	98014953	117	4.2546	9.51037	7.22839	52	66	+	ACCAGAAGAGGGCAT	7.89279	4.29585	B2_Mm2
2571	chr1	98031909	98032024	116	2.5795	7.4669	5.24336	62	76	+	GAAGGCAGATGGCGC	3.41341	0.832683
2572	chr1	98052498	98052631	134	6.42516	10.8188	8.51058	59	73	-	TCCTACAGGGGGAGC	4.18842	1.38405
2573	chr1	98053581	98053860	280	12.8936	39.0972	36.4797	71	85	+	TGCAGAAGGTGGCGC	5.08938	2.07624	B3
2573	chr1	98053581	98053860	280	12.8936	39.0972	36.4797	87	101	-	GCCTCCAGAGGCGCC	3.28735	0.761954	B3
2573	chr1	98053581	98053860	280	12.8936	39.0972	36.4797	90	104	+	GCCTCTGGAGGCCAC	3.73518	1.04335	B3
2574	chr1	98072111	98072425	315	42.5932	120.063	116.866	51	65	-	CCCAGTAGATGCCAG	4.51004	1.61979
2574	chr1	98072111	98072425	315	42.5932	120.063	116.866	147	161	-	CCCACTAGGAGGCGC	5.06349	2.0575
2575	chr1	98073119	98073293	175	5.34381	10.9033	8.5912	109	123	+	TGCACAAGAGGTCAC	4.2668	1.44733
2576	chr1	98144914	98145325	412	30.2069	119.178	115.989	124	138	-	GCCAGAAGGGGGCAG	7.82681	4.23882	B3A
2576	chr1	98144914	98145325	412	30.2069	119.178	115.989	134	148	-	ACCCACAGAGGCCAG	3.5986	0.954677	B3A
2577	chr1	98165181	98165296	116	3.31875	5.4256	3.28561	25	39	-	ACCACTGGGTGGCAA	4.34969	1.5157
2578	chr1	98179122	98179507	386	43.8279	164.074	160.427	88	102	+	TCCTCAAGGGGCAGT	3.80134	1.08831
2578	chr1	98179122	98179507	386	43.8279	164.074	160.427	127	141	-	ACCAGTAGGGGGCAG	6.96257	3.56067
2579	chr1	98208628	98208841	214	7.62053	17.418	15.0024	23	37	-	TCCTGTAGCTGGCAA	3.31247	0.774691	RMER1B
2579	chr1	98208628	98208841	214	7.62053	17.418	15.0024	50	64	-	ACCACTAGGGTGTGC	4.16813	1.36754	RMER1B
2580	chr1	98350362	98350620	259	28.0245	79.7396	76.8438	106	120	-	ACCAGATGGCGGTAT	3.5391	0.91364
2580	chr1	98350362	98350620	259	28.0245	79.7396	76.8438	109	123	-	ACCACCAGATGGCGG	6.31426	3.05799
2580	chr1	98350362	98350620	259	28.0245	79.7396	76.8438	111	125	+	GCCATCTGGTGGTAC	3.33536	0.787812
2581	chr1	98392124	98392454	331	8.89849	22.3387	19.8655	98	112	-	CACACTAGATGGAGC	3.98297	1.22475
2582	chr1	98440185	98440520	336	23.998	70.7097	67.8758	123	137	+	GCCTCTGGGTGGAGC	3.67572	1.00174	L1_Mus2
2582	chr1	98440185	98440520	336	23.998	70.7097	67.8758	186	200	-	TTCAGGAGAGAGCTG	3.33255	0.785156	L1_Mus2
2582	chr1	98440185	98440520	336	23.998	70.7097	67.8758	215	229	-	GCATGCAGAGAGTGC	3.27819	0.756962	L1_Mus2
2582	chr1	98440185	98440520	336	23.998	70.7097	67.8758	274	288	-	GCCAAGAGGTGGATC	3.86328	1.13371	L1_Mus2
2582	chr1	98440185	98440520	336	23.998	70.7097	67.8758	300	314	+	ACCTGAAGAGACCCT	3.25493	0.742321	L1_Mus2
2583	chr1	98518817	98518932	116	3.88498	7.40015	5.1781	54	68	+	ACCAGCAGGGGAACC	4.08249	1.2993
2584	chr1	98523080	98523293	214	18.5284	50.9138	48.2112	61	75	-	GCCAGGAGAGTGCTG	4.19723	1.39254	L1_Mus3
2584	chr1	98523080	98523293	214	18.5284	50.9138	48.2112	105	119	-	ACCAGGAGGTGGGGC	4.9431	1.95861	L1_Mus3
2584	chr1	98523080	98523293	214	18.5284	50.9138	48.2112	108	122	-	GCAACCAGGAGGTGG	3.5867	0.946922	L1_Mus3
2585	chr1	98523577	98523916	340	10.3298	25.922	23.4135	184	198	-	CACACTAGATGGAGC	3.98297	1.22475
2586	chr1	98748907	98749196	290	34.1902	116.001	112.838	155	169	+	TACATCAGGTGGCGC	3.66959	1
2587	chr1	99693754	99693910	157	8.56425	27.5971	25.0733	95	109	+	CCCAGAAGAGGGCAT	7.03621	3.61979	B3A
2588	chr1	99772352	99772499	148	3.62939	4.31618	2.23894	34	48	-	AGCACCAGGGTGAAG	3.29073	0.761954
2589	chr1	99772994	99773204	211	6.36617	13.9467	11.5803	116	130	+	GCCTCTAGGGGCAGA	3.61083	0.962574
2590	chr1	99774182	99774424	243	17.0617	80.7769	77.8762	113	127	+	AACACTAGAGGTCAG	4.13787	1.34294
2591	chr1	100410345	100410525	181	8.29293	17.6608	15.2416	68	82	-	GCCAGCAGAGGGTGT	6.70553	3.36151	B3
2592	chr1	100549666	100549963	298	11.3915	38.7732	36.1575	136	150	-	AGCTCCAGAGGTCGA	3.29158	0.764472
2593	chr1	100556819	100557305	487	45.8569	138.108	134.749	60	74	+	ACCAAATGAGAGCAA	3.5157	0.899629	A-rich
2593	chr1	100556819	100557305	487	45.8569	138.108	134.749	286	300	+	GCCACTAGGGGGAGG	5.99568	2.81248	RMER13B
2594	chr1	100732876	100733013	138	5.97689	12.3877	10.0481	42	56	-	ACCACTAGGTGACTC	4.00349	1.23882
2595	chr1	100887437	100887902	466	23.3059	93.6738	90.6826	112	126	-	GCCACTAGAGGCTGC	4.88941	1.91721	RMER13A2
2595	chr1	100887437	100887902	466	23.3059	93.6738	90.6826	409	423	-	GCGGGGAGAGGGTAT	3.33724	0.787812	L1_Mus1
2595	chr1	100887437	100887902	466	23.3059	93.6738	90.6826	443	457	-	CCAAGAAGTGGGAGT	3.29499	0.764472	L1_Mus1
2596	chr1	101033375	101033499	125	3.61759	6.49671	4.30657	36	50	+	TCCACAAGGTGGAGA	4.80967	1.85699	MTE2b
2597	chr1	101047268	101047488	221	4.64389	9.40186	7.12143	140	154	+	AACACTAGGGGGAGG	4.58336	1.67778	RodERV21-int
2598	chr1	101438824	101439134	311	23.8722	72.3932	69.5471	148	162	-	GCCACTAGGGGGTGG	5.85699	2.6968	MYSERV16_I-int
2599	chr1	101629035	101629307	273	25.6613	106.196	103.111	165	179	+	TCAGCCAGGGGGCAG	3.86012	1.13312	L1_Mus3
2600	chr1	101680812	101680991	180	7.95477	27.5982	25.0743	70	84	-	TGCAGCAGATGGCAA	4.51004	1.61979	Lx8
2601	chr1	101901666	101901862	197	8.70581	30.1108	27.5646	52	66	-	CCCACCAGAGAGCTA	4.0846	1.30016	IAPEY4_I-int
2601	chr1	101901666	101901862	197	8.70581	30.1108	27.5646	85	99	+	ACCTGTAGGGGGCGC	6.01233	2.82391	IAPEY4_I-int
2602	chr1	101908150	101908271	122	4.82476	7.14673	4.93163	46	60	-	GCCAGAAGGGGGTGT	6.71897	3.37161	B3
2603	chr1	101918856	101919011	156	6.53526	12.0105	9.67742	84	98	+	ACCACCAGGGGTTCT	3.80688	1.09151	RLTR13D6
2604	chr1	102146492	102146649	158	9.34282	15.0803	12.6965	72	86	-	AACACAAGATGATGC	3.42136	0.838632
2605	chr1	102314659	102314785	127	4.32538	7.14673	4.93163	41	55	+	ACCACCAGGGGTCCT	4.46218	1.5817	RLTR13D6
2606	chr1	102344381	102344852	472	10.2394	30.0471	27.5013	104	118	-	GCCTGCAGAGAGGGC	4.30892	1.4828	L1_Mus3
2606	chr1	102344381	102344852	472	10.2394	30.0471	27.5013	163	177	-	GACAGGAGAGAGCGC	4.52871	1.63264	L1_Mus3
2606	chr1	102344381	102344852	472	10.2394	30.0471	27.5013	234	248	-	CCCAGGAGAGTGTGC	3.80967	1.09205	L1_Mus3
2606	chr1	102344381	102344852	472	10.2394	30.0471	27.5013	274	288	+	GTTACAAGATGGTGC	3.25026	0.739929	L1_Mus3
2606	chr1	102344381	102344852	472	10.2394	30.0471	27.5013	328	342	-	ACCAGAGGAGAGTCT	3.4168	0.835647	L1_Mus3
2606	chr1	102344381	102344852	472	10.2394	30.0471	27.5013	331	345	-	CCCACCAGAGGAGAG	3.91364	1.17328	L1_Mus3
2606	chr1	102344381	102344852	472	10.2394	30.0471	27.5013	372	386	-	GCCAGGAGGTGGAGC	5.48017	2.39469	L1_Mus3
2607	chr1	102378638	102378993	356	33.4666	91.1818	88.2075	148	162	-	ACCAGTAGAGGGCAC	7.48678	3.95078	RMER19B
2608	chr1	102876701	102876933	233	3.47603	3.99995	1.95215	27	41	-	AACCCTAGAGGGAGC	3.74473	1.04915
2608	chr1	102876701	102876933	233	3.47603	3.99995	1.95215	212	226	+	ACCAGAAGGTGGTGC	5.90309	2.73283
2609	chr1	103056960	103057080	121	4.51019	7.30302	5.08425	54	68	-	ACCACCAGGGGGATT	5.25104	2.20761	RLTR22_Mur
2610	chr1	103067274	103067482	209	2.49692	4.65269	2.55479	40	54	-	CCCTGGAGGAGGAAG	3.41117	0.832683	RMER13B
2610	chr1	103067274	103067482	209	2.49692	4.65269	2.55479	110	124	+	GCCAGCAAGGAGGAC	3.53018	0.906578	RMER13B
2611	chr1	103140141	103140413	273	8.23788	21.7869	19.3198	158	172	-	GACAGAGGAAGGCAA	3.69037	1.01144
2611	chr1	103140141	103140413	273	8.23788	21.7869	19.3198	170	184	+	GTCTACAGATGGCAG	3.62893	0.970616
2612	chr1	103175926	103176059	134	5.54435	7.73823	5.50663	63	77	+	ACCAGTAGGGGAGTA	3.42251	0.838632
2613	chr1	103267850	103268076	227	12.2684	43.8242	41.1717	90	104	-	ACCAGGAGAGAGCTA	4.24109	1.42713	L1_Mus4
2613	chr1	103267850	103268076	227	12.2684	43.8242	41.1717	109	123	-	TCCACCAGAGGGCTC	5.90309	2.73518	L1_Mus4
2613	chr1	103267850	103268076	227	12.2684	43.8242	41.1717	133	147	-	TCCATCAGAGGCTGG	3.38828	0.818156	L1_Mus4
2614	chr1	103323767	103323899	133	3.0199	7.39663	5.1746	50	64	+	ACCACTTGAGGGGGC	4.44855	1.57187	IAPEY3-int
2615	chr1	103338672	103338879	208	12.5121	32.008	29.4459	55	69	-	CCCAGCAGAGAGTAG	4.54668	1.64782	MLTR31D_MM
2615	chr1	103338672	103338879	208	12.5121	32.008	29.4459	91	105	+	AACTCCAGGTGGCAG	4.00524	1.23958	MLTR31D_MM
2616	chr1	103399210	103399341	132	3.88105	6.37672	4.19075	54	68	-	ACCACTGGGTGGAGC	4.28483	1.46218	L1_Mus1
2617	chr1	103617792	103617945	154	5.13541	11.2711	8.95177	44	58	-	ACCAACAGAGGGCAA	5.5986	2.48678
2618	chr1	103636944	103637118	175	6.75939	9.31921	7.04196	83	97	+	TCCAGAAGAGGGCAT	7.27491	3.79588	B2_Mm1t
2618	chr1	103636944	103637118	175	6.75939	9.31921	7.04196	122	136	-	ACCACAAGGTGGCTC	5.64782	2.52578	B2_Mm1t
2619	chr1	103698326	103698534	209	14.6906	44.8961	42.2353	95	109	-	GCCAGAAGAGGGCTG	6.82102	3.45469	L1VL4
2620	chr1	103722750	103723011	262	14.726	42.2126	39.5717	164	178	-	CCCTGGAGATGGAAA	3.61979	0.966576	L1_Mur2
2621	chr1	103762758	103763092	335	29.0194	102.101	99.0477	21	35	+	AGCACAGGGGAGCAG	3.45967	0.860121
2621	chr1	103762758	103763092	335	29.0194	102.101	99.0477	121	135	+	GCCACATGAGTGAGA	3.3019	0.769551
2621	chr1	103762758	103763092	335	29.0194	102.101	99.0477	192	206	-	ACCAGCAGGAGGAGC	5.30539	2.25104
2622	chr1	103784830	103785048	219	10.1293	25.1367	22.6363	85	99	-	TACACTAGGTGTCAC	3.5157	0.899629
2623	chr1	103799324	103799616	293	15.9882	59.1065	56.3494	179	193	+	TCCAGTAGATGGCAG	5.93181	2.75945
2624	chr1	103968816	103969028	213	3.00024	3.32356	1.3456	30	44	+	TCAAGCAGAGGGACA	3.3851	0.815309
2625	chr1	103986953	103987184	232	25.0164	72.8715	70.0225	112	126	+	GCCACAAGAGGGAGC	6.85387	3.48017	Lx5c
2626	chr1	104120600	104120769	170	7.44359	20.2457	17.7957	41	55	-	ACCACTAGGTGCATG	3.46725	0.866461	RLTR6B_Mm
2627	chr1	104125408	104125523	116	4.02654	5.61139	3.45894	9	23	-	CCCTATAGGTGGAAC	3.46725	0.866461	L1_Mus1
2628	chr1	104609340	104609965	626	37.851	105.937	102.853	136	150	-	AGCAAGAGGTGGCGT	3.80134	1.08831
2628	chr1	104609340	104609965	626	37.851	105.937	102.853	260	274	+	CTCGCAAGAGGGCGC	4.44491	1.56864
2628	chr1	104609340	104609965	626	37.851	105.937	102.853	271	285	-	TCCATTAGAGGGCGC	5.11805	2.09963
2629	chr1	104755944	104756148	205	7.99016	25.1377	22.6373	22	36	-	CCCTAAAGAGGACGA	3.27819	0.756962
2629	chr1	104755944	104756148	205	7.99016	25.1377	22.6373	159	173	+	ACCTGTAGATGGCAC	5.46597	2.3851
2630	chr1	104769409	104769602	194	5.34774	14.3044	11.9331	28	42	-	TCCGGCAGGTGGCAG	4.96257	1.97881
2630	chr1	104769409	104769602	194	5.34774	14.3044	11.9331	133	147	+	TCCTGCTGGTGGTGT	3.34582	0.793174
2631	chr1	104922825	104922947	123	4.73826	6.96061	4.7544	62	76	+	GCAGCAAGGTGGCTC	3.53313	0.910095	RSINE1,B3
2632	chr1	104944813	104945191	379	25.5394	83.8516	80.9284	10	24	+	GACACAAGAAGGTTT	3.56703	0.931814
2632	chr1	104944813	104945191	379	25.5394	83.8516	80.9284	122	136	-	AACAGGAGGTGGCAG	4.56864	1.66555
2632	chr1	104944813	104945191	379	25.5394	83.8516	80.9284	174	188	-	CCCAGCAGGAAGGGC	3.58503	0.946922
2633	chr1	104973672	104973815	144	4.04226	7.63815	5.41148	17	31	+	ACCACATGGTGGCTC	4.35754	1.52143	B2_Mm2
2633	chr1	104973672	104973815	144	4.04226	7.63815	5.41148	55	69	-	ACCAGAAGAGGGCAA	7.08831	3.64589	B2_Mm2
2634	chr1	104979220	104979364	145	6.87342	15.5475	13.1566	47	61	-	GACAGCAGAGGGCAC	6.30277	3.04818
2635	chr1	104986161	104986570	410	62.2147	196.502	192.366	250	264	+	TCCATAAGGTGGCAA	4.22621	1.41567
2636	chr1	105092578	105092830	253	25.4804	79.4329	76.5403	76	90	+	ACGTGAAGATGGCCC	3.27819	0.756962
2636	chr1	105092578	105092830	253	25.4804	79.4329	76.5403	116	130	+	AACACAAGAGGGCAG	5.67162	2.54363
2637	chr1	105356478	105356594	117	4.49446	9.21944	6.94917	84	98	-	GCAGGTGGAGGGCGC	3.6968	1.01547
2638	chr1	105362592	105363063	472	43.301	132.034	128.733	200	214	-	ACCTGGAGCAGGCAC	3.32331	0.779892
2638	chr1	105362592	105363063	472	43.301	132.034	128.733	328	342	-	ACCACTAGAGGGCAC	7.07469	3.64207
2639	chr1	105445104	105445220	117	4.88375	9.11398	6.84549	57	71	+	ACCACAAGGGGGCTG	6.06399	2.86328	Lx9
2639	chr1	105445104	105445220	117	4.88375	9.11398	6.84549	90	104	+	TACAAAAGAGGGTAG	3.91364	1.17328	Lx9
2640	chr1	105489327	105489523	197	7.45538	11.6585	9.33183	110	124	+	ACCAGAAGAGGGCCT	6.37779	3.10073	B2_Mm2
2641	chr1	105525224	105525449	226	4.73039	7.00409	4.79455	136	150	-	TTCTCTAGGGGGCCC	3.44733	0.853872	L1_Mur1
2642	chr1	105563852	105564131	280	23.8643	68.6712	65.8504	113	127	-	ACCACAAACTGGCAT	3.31695	0.777284	B3A
2642	chr1	105563852	105564131	280	23.8643	68.6712	65.8504	151	165	+	GCCAGAAGAGGGCAG	8.20135	4.31515	B3A
2643	chr1	105630604	105630889	286	42.3101	121.981	118.769	109	123	-	ACCAGCAGGTGGCAC	6.72354	3.37572
2644	chr1	105649447	105649581	135	5.7095	12.4997	10.1575	78	92	+	ACCAGGAGAGGGCAT	6.75203	3.39903	B2_Mm2
2644	chr1	105649447	105649581	135	5.7095	12.4997	10.1575	116	130	-	ACCACATGGTGACTC	3.2636	0.747147	B2_Mm2
2645	chr1	105658504	105658741	238	7.15654	16.5005	14.0977	189	203	+	ACCAGAAGAGGGCAT	7.89279	4.29585	B2_Mm2
2646	chr1	105660094	105660400	307	40.7647	131.526	128.23	29	43	+	AGCAGAAAAGGTCAT	3.26761	0.74958
2646	chr1	105660094	105660400	307	40.7647	131.526	128.23	125	139	+	GTCACTAGAGGTCGC	4.46725	1.58503
2646	chr1	105660094	105660400	307	40.7647	131.526	128.23	144	158	-	ACCCAAAGAGAGAAG	3.27084	0.752027
2647	chr1	105663206	105663362	157	5.93757	10.1507	7.85425	25	39	-	AGCTGAAGGGTGCAG	3.37366	0.809668
2647	chr1	105663206	105663362	157	5.93757	10.1507	7.85425	88	102	+	ACCACAAGGAGGCCA	4.35754	1.52143
2647	chr1	105663206	105663362	157	5.93757	10.1507	7.85425	118	132	+	TCCAGGGGAGAGAGC	3.57675	0.939302
2648	chr1	105680682	105680948	267	38.9953	112.931	109.794	123	137	-	GCCAGAAGAGGGTGC	7.07469	3.64207	B3
2648	chr1	105680682	105680948	267	38.9953	112.931	109.794	133	147	-	GCCTATAGAGGCCAG	3.8962	1.15739	B3
2649	chr1	105710574	105710775	202	4.86409	8.90281	6.63725	33	47	+	TCCACTAGGTGAAAA	3.36452	0.801343
2650	chr1	105711140	105711890	751	32.0943	99.2163	96.1843	282	296	-	GCCACCAGGTGGCAG	6.34486	3.07779
2650	chr1	105711140	105711890	751	32.0943	99.2163	96.1843	284	298	+	GCCACCTGGTGGCAG	4.8729	1.90658
2651	chr1	105735194	105735584	391	25.504	83.7971	80.8745	283	297	+	GCCCCTAGGGTGTGC	3.29158	0.764472	B1F
2652	chr1	105780268	105780754	487	29.4598	98.2012	95.1771	343	357	-	TCCGCCAGGGGGTGC	4.73049	1.79317	(CGGGG)n
2652	chr1	105780268	105780754	487	29.4598	98.2012	95.1771	417	431	+	GCGGGCGGAGGGCGG	3.42597	0.841638	(CGGGG)n
2653	chr1	105844413	105844667	255	6.48807	15.5425	13.1525	94	108	-	CCCTGCAGGGGAGAG	3.31426	0.774691
2653	chr1	105844413	105844667	255	6.48807	15.5425	13.1525	99	113	+	CCCTGCAGGGAACGT	3.3098	0.774691
2654	chr1	105881081	105881319	239	14.5215	46.2522	43.5824	53	67	-	GCCAGCAGCGGCTGA	3.45842	0.860121
2654	chr1	105881081	105881319	239	14.5215	46.2522	43.5824	84	98	-	GCCAGTGGGTGGAGG	4.48678	1.60033
2655	chr1	105885744	105885963	220	10.6522	24.6314	22.1355	62	76	-	ACCTCTAGATGGCAC	5.19791	2.16368
2656	chr1	105891120	105891396	277	41.386	130.174	126.89	105	119	-	GCCACCTGGTGGAAC	4.4389	1.56543
2656	chr1	105891120	105891396	277	41.386	130.174	126.89	107	121	+	TCCACCAGGTGGCGC	6	2.81248
2657	chr1	105904603	105905176	574	56.1985	157.899	154.328	320	334	-	GCCACAAGAGGGCAT	7.73283	4.15366	B3A
2657	chr1	105904603	105905176	574	56.1985	157.899	154.328	330	344	-	GCCTATAGGGGCCAC	3.96257	1.20831	B3A
2658	chr1	105997709	105997845	137	7.32955	12.501	10.1586	57	71	+	ACCAGAAGAGGGCGT	8	4.29585	B2_Mm1t
2658	chr1	105997709	105997845	137	7.32955	12.501	10.1586	95	109	-	ACCACATGGTGGCTC	4.35754	1.52143	B2_Mm1t
2659	chr1	106037025	106037341	317	45.853	157.879	154.31	123	137	-	CCCACCAGGTGGCAG	5.54821	2.44855
2659	chr1	106037025	106037341	317	45.853	157.879	154.31	125	139	+	GCCACCTGGTGGGAC	4.14813	1.35164
2660	chr1	106053223	106053416	194	7.78175	16.5191	14.1151	78	92	-	ACCACCAGGGGCGTG	3.76955	1.065	L1MB2
2660	chr1	106053223	106053416	194	7.78175	16.5191	14.1151	95	109	-	GCCGCCTGATAGCAC	3.40121	0.826814	L1MB2
2661	chr1	106070607	106070962	356	3.68444	4.80923	2.70254	32	46	+	TCCTGCGGATGGAAC	3.68613	1.00922	RSINE1
2661	chr1	106070607	106070962	356	3.68444	4.80923	2.70254	238	252	-	CGCAGAGGATGGCAC	3.9914	1.23136
2662	chr1	106071170	106071671	502	55.3727	185.881	181.922	51	65	+	CCCAGGAGAGGCTCC	3.44977	0.856985
2662	chr1	106071170	106071671	502	55.3727	185.881	181.922	265	279	+	AACTGAAGGGGGCGC	5.07263	2.06399
2663	chr1	106151697	106152597	901	34.4772	92.4473	89.4637	240	254	+	TCCTCTTGAGGGCGC	4.22988	1.41794
2663	chr1	106151697	106152597	901	34.4772	92.4473	89.4637	422	436	-	GTCAGCAGGTGCAGG	3.59176	0.950782
2663	chr1	106151697	106152597	901	34.4772	92.4473	89.4637	673	687	-	ACCAGAAGAGGGCGT	8	4.29585	B2_Mm1t
2663	chr1	106151697	106152597	901	34.4772	92.4473	89.4637	818	832	+	ACCACATGAAGGCTC	4.02273	1.25337	B2_Mm2
2664	chr1	106171133	106171492	360	35.0946	95.3075	92.3043	183	197	+	AACGGCAGAGGGCAC	5.0048	2.01055
2664	chr1	106171133	106171492	360	35.0946	95.3075	92.3043	215	229	+	GCCAGAAGCTGGAGG	4.48017	1.59517
2664	chr1	106171133	106171492	360	35.0946	95.3075	92.3043	276	290	-	CCCAGAAGAGACCAA	3.97469	1.21824
2665	chr1	106183224	106183393	170	5.73703	7.73823	5.50663	71	85	+	GTCAGAAGAGGGTGT	5.37469	2.30892	B3
2666	chr1	106333117	106333232	116	4.07372	5.60583	3.45377	32	46	-	ATCACCAGAGGTGGC	3.64397	0.982967	RMER19B
2667	chr1	106346841	106347088	248	36.4394	117.514	114.34	103	117	-	GCCAGAAGAGGGCAG	8.20135	4.31515	B3A
2668	chr1	106389795	106390616	822	45.2159	138.536	135.174	150	164	-	TCCACCAGGGGGTGC	5.72125	2.58336
2669	chr1	106395586	106396463	878	55.3924	172.463	168.703	13	27	-	GCTAGTAGGTGGCTG	3.87943	1.14752
2669	chr1	106395586	106396463	878	55.3924	172.463	168.703	129	143	-	ACCAGTAGGTGGTGC	5.54212	2.44249
2670	chr1	106425023	106426143	1121	53.1904	156.655	153.096	150	164	+	TGAAGCAGAGGGCAC	4.12901	1.33536	MTD
2670	chr1	106425023	106426143	1121	53.1904	156.655	153.096	308	322	+	GCCACTAGGGGTCAG	5.28316	2.23359
2670	chr1	106425023	106426143	1121	53.1904	156.655	153.096	699	713	+	GCCACTAGAGTGTGT	4.32422	1.49349
2670	chr1	106425023	106426143	1121	53.1904	156.655	153.096	880	894	-	GCCACAACAAGGCTG	3.62525	0.970616
2671	chr1	106511598	106512102	505	45.4597	157.056	153.494	167	181	+	TCCTGCAGGGGGCGC	5.84466	2.68613
2671	chr1	106511598	106512102	505	45.4597	157.056	153.494	203	217	+	TCCTGCAGTGGGCAG	4.20066	1.39469
2671	chr1	106511598	106512102	505	45.4597	157.056	153.494	268	282	-	AGCGGGAGAGGGAAG	3.73755	1.04335
2672	chr1	106542586	106543038	453	28.1975	102.787	99.7283	340	354	+	GCCAGCAGGTGGAGC	6.10902	2.90309
2673	chr1	106544884	106545334	451	22.0123	72.3932	69.5471	146	160	+	GCCAGGAGGGGGCGC	7.08092	3.64207
2673	chr1	106544884	106545334	451	22.0123	72.3932	69.5471	220	234	+	GACAGCAAAGGGTAC	3.77469	1.06753
2674	chr1	106550707	106550889	183	9.26025	21.0483	18.5893	83	97	-	TCCAGTGGGTGGTGC	4.12901	1.33536	ORR1E
2675	chr1	106613442	106613698	257	12.001	27.7307	25.2051	129	143	+	GGCCACAGGGGGCAG	3.66354	0.995679
2675	chr1	106613442	106613698	257	12.001	27.7307	25.2051	130	144	+	GCCACAGGGGGCAGA	3.68825	1.01011
2676	chr1	106628803	106629311	509	30.3799	136.655	133.31	116	130	+	AACACTAGGGGGAGA	4.27003	1.451
2676	chr1	106628803	106629311	509	30.3799	136.655	133.31	364	378	-	AACAGGAGAGAGGGT	3.47108	0.869666
2676	chr1	106628803	106629311	509	30.3799	136.655	133.31	376	390	-	AACCCAAGATGGAAC	3.53462	0.910095
2676	chr1	106628803	106629311	509	30.3799	136.655	133.31	425	439	-	CCTTCAAGATGGCAG	3.36251	0.801343
2676	chr1	106628803	106629311	509	30.3799	136.655	133.31	444	458	+	GCCAGTAATGGGCTC	3.4168	0.835647
2677	chr1	106712193	106712836	644	25.4647	71.9402	69.0981	185	199	+	TCCACCAGGGGTGAC	4.21896	1.41005
2677	chr1	106712193	106712836	644	25.4647	71.9402	69.0981	310	324	-	ACCGCGAGGGGACGC	4.00349	1.23882
2677	chr1	106712193	106712836	644	25.4647	71.9402	69.0981	418	432	+	GACCACAGGTGGCAC	3.43533	0.847712
2677	chr1	106712193	106712836	644	25.4647	71.9402	69.0981	547	561	+	GCCAGGGGTGGGGGC	3.41454	0.832683
2678	chr1	106717312	106717604	293	34.6935	115.013	111.859	19	33	+	GCCAGAAGGGAAAAG	4.00174	1.23732
2678	chr1	106717312	106717604	293	34.6935	115.013	111.859	117	131	-	ACCAGCAGGTGGCGG	6.49485	3.1945
2679	chr1	106723634	106723783	150	5.32415	10.1507	7.85425	99	113	+	GCCATCAGAGGGCTC	5.05453	2.05012
2680	chr1	106735640	106736147	508	52.6281	151.974	148.469	162	176	-	CCCAATAGGGGGCAG	5.15243	2.12784
2681	chr1	106737787	106738606	820	51.5585	161.109	157.499	64	78	+	GGCAGAAGGTGGAGC	4.92082	1.9431
2681	chr1	106737787	106738606	820	51.5585	161.109	157.499	268	282	+	TCCAACAGAGGTCAC	4.56067	1.65758
2681	chr1	106737787	106738606	820	51.5585	161.109	157.499	469	483	-	ACCCCTAGAGGGAGC	4.73283	1.7986
2681	chr1	106737787	106738606	820	51.5585	161.109	157.499	472	486	+	CCCTCTAGGGGTCAG	3.84466	1.1209
2681	chr1	106737787	106738606	820	51.5585	161.109	157.499	489	503	+	GTCAGAAGTGGGAGT	4.05061	1.27491
2682	chr1	106758945	106759096	152	4.65961	7.29081	5.0724	104	118	-	GCCCCCAGAGGCTTC	3.3279	0.782516
2683	chr1	106792028	106792167	140	5.39493	14.9098	12.5294	36	50	-	AGCAGAAGGTGTCAG	4.01592	1.24795	B3
2683	chr1	106792028	106792167	140	5.39493	14.9098	12.5294	39	53	-	GGCAGCAGAAGGTGT	4.22988	1.41794	B3
2683	chr1	106792028	106792167	140	5.39493	14.9098	12.5294	49	63	-	ACCCACAGAGGGCAG	4.61618	1.70333	B3
2684	chr1	106799885	106800257	373	15.2883	56.3103	53.5721	224	238	+	GCCAGAAGAGGGCAC	9.01592	4.55284	B3A
2685	chr1	106818368	106818666	299	20.3136	69.2445	66.4201	199	213	-	GCCAGTAGATGTCAC	5.30803	2.25259
2686	chr1	106883905	106884185	281	25.2248	74.2825	71.4244	128	142	-	TCCCCTAGAGGGCAG	4.83268	1.87615
2687	chr1	106901355	106901811	457	39.8367	127.517	124.256	304	318	+	TCCACTAGATGGCGA	5.29499	2.2426
2688	chr1	106961028	106961634	607	33.7851	103.481	100.417	185	199	-	GTCAGAAGAGGGCGC	6.47625	3.18177	B3
2688	chr1	106961028	106961634	607	33.7851	103.481	100.417	337	351	+	GCCACAAGAAAGGCC	3.34486	0.790485
2688	chr1	106961028	106961634	607	33.7851	103.481	100.417	516	530	+	TACAAGAGGTGGCAG	3.49349	0.882729
2689	chr1	106969215	106969443	229	11.6235	34.819	32.2351	76	90	-	AACAGAAGAGGGCAG	5.97062	2.79048
2690	chr1	107014565	107014900	336	37.4303	127.517	124.256	128	142	+	GCCACCAGAGGGAGC	6.67778	3.3439	LTR52
2691	chr1	107127520	107127757	238	11.4741	28.7719	26.2377	114	128	+	GCCACCAGATGGAGC	5.9431	2.767	LTR52
2692	chr1	107243301	107243532	232	12.9761	27.5971	25.0733	104	118	+	GCCACCAGATGGAGC	5.9431	2.767	LTR52
2693	chr1	107346176	107346327	152	5.2573	9.31921	7.04196	29	43	-	GCCAGCAGGGGTAGT	5.16877	2.13906	RMER17C-int
2693	chr1	107346176	107346327	152	5.2573	9.31921	7.04196	88	102	-	CTCTCAAGATGGTGC	3.39362	0.821023	RMER17C-int
2694	chr1	107352940	107353428	489	32.983	105.515	102.435	293	307	-	AACACTAGAGGGAGC	4.88941	1.91721	L1MC2
2695	chr1	107481570	107482093	524	53.1471	186.186	182.222	126	140	-	TCCACTAGAGGGCAG	6.32331	3.06449
2695	chr1	107481570	107482093	524	53.1471	186.186	182.222	342	356	-	ACGAGCAGATGGGAA	3.4023	0.826814
2696	chr1	107554196	107554385	190	10.6168	34.873	32.2881	98	112	-	ACCACTAGGGGTACT	3.75203	1.05355	RMER13A2
2697	chr1	107562230	107562439	210	11.533	34.5915	32.0089	82	96	-	GCCACCAGATGGTAC	5.75696	2.61439
2697	chr1	107562230	107562439	210	11.533	34.5915	32.0089	84	98	+	ACCATCTGGTGGCAT	3.6925	1.01323
2698	chr1	107565420	107565909	490	14.4153	46.72	44.0481	218	232	-	GCCAGAGAGTGGCTC	3.43063	0.844664
2698	chr1	107565420	107565909	490	14.4153	46.72	44.0481	347	361	-	TTCACAAGGAGGGGC	3.55284	0.924453
2698	chr1	107565420	107565909	490	14.4153	46.72	44.0481	418	432	+	AACAGCAGAGGGAGA	4.77469	1.82974
2699	chr1	107593587	107593737	151	4.4748	7.72295	5.49281	78	92	-	ACCAGAAGGTGGCAG	6.61618	3.29414
2699	chr1	107593587	107593737	151	4.4748	7.72295	5.49281	81	95	-	TCAACCAGAAGGTGG	3.30803	0.772113
2700	chr1	107598543	107598895	353	41.1776	136.584	133.24	130	144	-	TCCACTAGATGTCAG	4.37986	1.52143	MER20
2701	chr1	107635784	107636222	439	11.824	27.7275	25.2025	311	325	+	ACCACATGGTGTCAC	3.89963	1.15989
2702	chr1	107960042	107960321	280	18.6738	43.5056	40.8552	152	166	-	GCCCATAGGGGGCAG	4.50169	1.61261	ORR1B2
2703	chr1	108041458	108041691	234	7.20372	15.3326	12.9453	90	104	+	ACCTATAGGTGGAGC	3.85078	1.12552
2704	chr1	108308640	108308897	258	2.40255	4.08933	2.02884	45	59	-	AGCAGATGGGGGCTC	4.02457	1.25414	Lx4A
2704	chr1	108308640	108308897	258	2.40255	4.08933	2.02884	144	158	+	ACAAATAGAGGGAAA	3.4437	0.853872	Lx4A,G-rich
2705	chr1	108371783	108371959	177	9.55909	28.2948	25.7649	72	86	-	CCCAGTGGAGGGATG	3.87615	1.14327	Lx2B2
2705	chr1	108371783	108371959	177	9.55909	28.2948	25.7649	78	92	+	TCCACTGGGGGCAGT	3.40894	0.829738	Lx2B2
2705	chr1	108371783	108371959	177	9.55909	28.2948	25.7649	108	122	-	ACCTGAAGAGGTCAT	4.93181	1.95468	Lx2B2
2706	chr1	108376807	108376980	174	7.85253	20.8298	18.3733	77	91	+	GCCTCCAGAGGGCAC	6.2644	3.01818
2707	chr1	108548993	108549146	154	7.52223	12.7667	10.4193	66	80	-	ACCACCAGGGGTTCT	3.80688	1.09151	RLTR13D6
2708	chr1	108639419	108639594	176	4.99778	13.0614	10.7105	11	25	+	ACCAGAAGAGATTTG	3.4318	0.844664	L1Md_F
2708	chr1	108639419	108639594	176	4.99778	13.0614	10.7105	140	154	+	TCCTCTAGGGGGCCT	4.30364	1.47756	L1Md_F
2709	chr1	108770600	108770871	272	19.3148	66.4267	63.6209	46	60	+	GCCACCAGGGCTCAG	3.70333	1.02136
2709	chr1	108770600	108770871	272	19.3148	66.4267	63.6209	147	161	+	CCCTGAAGAAGGCAC	4.77989	1.83565
2710	chr1	108827324	108827770	447	34.1587	143.896	140.479	100	114	-	ACCACCAGGGGTCAC	5.50585	2.41341	MuLV-int
2711	chr1	108872495	108872736	242	11.2932	21.633	19.1673	127	141	+	TCCAGTAGGGGGCTC	5.84466	2.68613
2712	chr1	109081391	109081637	247	16.5072	60.5861	57.8188	111	125	-	GTCAACAGATGGCGT	4.50031	1.61083
2713	chr1	109383261	109383377	117	3.51142	8.30888	6.06085	99	113	+	CCCTATAGGTGGAGC	3.49621	0.886057	L1Md_F2
2714	chr1	109539092	109539263	172	6.19709	12.5866	10.2434	43	57	-	ACCAGAAGAGGGCAT	7.89279	4.29585	B2_Mm2
2715	chr1	109834656	109834956	301	24.7569	93.2533	90.2644	86	100	+	GACTGCAGGTGGAGG	3.84466	1.12205
2715	chr1	109834656	109834956	301	24.7569	93.2533	90.2644	102	116	-	ACCACATGGGGGAGC	4.9431	1.96257
2715	chr1	109834656	109834956	301	24.7569	93.2533	90.2644	105	119	-	ACCACCACATGGGGG	3.58838	0.946922
2715	chr1	109834656	109834956	301	24.7569	93.2533	90.2644	162	176	+	CCAAGAAGAGGGCAT	5.11407	2.09637
2716	chr1	109985517	109985849	333	35.4603	107.802	104.705	123	137	+	ACAAGCAGAGGAGAT	3.35556	0.798603
2717	chr1	110156141	110156350	210	10.4281	30.7666	28.2154	102	116	+	ACCACCAGGGGTCCC	4.56864	1.66555	RLTR13D2
2718	chr1	110429277	110429472	196	2.53231	3.36336	1.3762	5	19	+	GCCTGCAGGTGGGAG	4.50585	1.61618	L1Md_F2
2718	chr1	110429277	110429472	196	2.53231	3.36336	1.3762	111	125	+	TCCTGGTGAGAGCAC	3.25181	0.739929	L1Md_F2
2719	chr1	110533702	110533897	196	12.461	28.7599	26.226	94	108	-	GCCAGTAGGTGGCCC	5.53165	2.43415
2719	chr1	110533702	110533897	196	12.461	28.7599	26.226	158	172	+	GCCAGGTGGAGGTGG	3.56543	0.931814	B1_Mus1
2720	chr1	111074972	111075234	263	6.91274	13.277	10.9223	98	112	+	ACCAGAAGATGGCAC	7.0942	3.64975
2721	chr1	111242450	111242863	414	18.0408	51.3862	48.6814	104	118	-	ACCAGTAGATGGCAG	6.35556	3.0846
2722	chr1	111634173	111634434	262	21.3516	67.8448	65.0293	125	139	-	ACCACAAGATGGTGC	5.74473	2.60206
2723	chr1	111660261	111660747	487	51.1968	128.965	125.693	198	212	+	TCCACTAGATAGCAG	4.4908	1.6038
2723	chr1	111660261	111660747	487	51.1968	128.965	125.693	228	242	-	TCCTGCAGATGGCTG	4.42713	1.5544
2723	chr1	111660261	111660747	487	51.1968	128.965	125.693	342	356	+	GCGACAAGAAGGAAT	3.63451	0.974694
2724	chr1	111758974	111759206	233	9.42146	26.3908	23.8776	148	162	+	ACCTCTAGTGAGCAT	3.3019	0.769551
2725	chr1	111811941	111812098	158	9.28384	20.9629	18.5057	99	113	+	TGCACCAGGGGGCAC	5.22695	2.1891	RLTR13D1
2726	chr1	111842802	111843044	243	20.9427	58.1293	55.3781	50	64	+	TCCTCCAGAGGTCTT	3.70553	1.02273	B2_Mm2
2726	chr1	111842802	111843044	243	20.9427	58.1293	55.3781	82	96	+	ACCACATGGTGGCGC	5.06349	2.0575	B2_Mm2
2726	chr1	111842802	111843044	243	20.9427	58.1293	55.3781	120	134	-	ACCAGAAGAGGGCAT	7.89279	4.29585	B2_Mm2
2727	chr1	111863943	111864500	558	49.27	164.43	160.78	144	158	-	GCCACAGGTGAGCAT	3.50307	0.88941
2727	chr1	111863943	111864500	558	49.27	164.43	160.78	182	196	+	GCCGCCAGAGGGCGT	6.1343	2.92082
2728	chr1	112246663	112246811	149	4.56917	4.31618	2.23894	29	43	-	ACCAGAAGAGGGCAT	7.89279	4.29585	B2_Mm2
2729	chr1	112377824	112378283	460	17.2268	50.7104	48.0096	39	53	-	GCCAGTTGATGCAGG	3.47237	0.869666
2729	chr1	112377824	112378283	460	17.2268	50.7104	48.0096	183	197	-	TCCAGAAGAGGTTAA	4.36251	1.52143
2730	chr1	112378620	112379364	745	61.6642	147.47	144.015	110	124	+	CTCAGAAGAGGGTTT	4.06298	1.284
2730	chr1	112378620	112379364	745	61.6642	147.47	144.015	188	202	-	GCATCCAGAGAGCAT	3.54821	0.920819
2730	chr1	112378620	112379364	745	61.6642	147.47	144.015	230	244	-	TCCACAAGATGGAAT	5.33913	2.27984
2730	chr1	112378620	112379364	745	61.6642	147.47	144.015	267	281	-	TCCAGAAGAGGGTGC	6.35556	3.0846
2730	chr1	112378620	112379364	745	61.6642	147.47	144.015	443	457	-	GGCAGAATGTGGCAG	3.58336	0.943095
2731	chr1	112379724	112380301	578	59.3481	143.092	139.686	215	229	-	GACAGGAGAGACCAT	3.41454	0.832683
2731	chr1	112379724	112380301	578	59.3481	143.092	139.686	309	323	-	TCCAGAACAGGACAA	3.45593	0.860121
2731	chr1	112379724	112380301	578	59.3481	143.092	139.686	350	364	-	ACTAGAAGAGGGCGA	4.9431	1.95861
2731	chr1	112379724	112380301	578	59.3481	143.092	139.686	428	442	-	CCCAGAAGAGGGAGA	5.62342	2.50585
2732	chr1	112388626	112389275	650	53.5285	160.768	157.161	348	362	+	GCCAGAAGAGGGCAT	8.54516	4.55284	B3
2732	chr1	112388626	112389275	650	53.5285	160.768	157.161	366	380	-	GGCTCTAGGTGGAAT	3.51713	0.899629	B3
2732	chr1	112388626	112389275	650	53.5285	160.768	157.161	408	422	-	TCCACCAGAGGACAC	5.13906	2.11691	B3
2733	chr1	112451708	112452256	549	30.6748	97.2062	94.1883	78	92	-	GTCAGAAGAAGTCGC	4.03668	1.2636
2733	chr1	112451708	112452256	549	30.6748	97.2062	94.1883	138	152	-	TCCACAAGGTGGCAC	6.11351	2.90309
2734	chr1	112452473	112452927	455	24.462	65.0912	62.2937	116	130	-	GCCAGAAGAGGGTGC	7.07469	3.64207	B2_Mm2
2735	chr1	112453501	112453763	263	18.957	56.7658	54.0237	114	128	+	ACCACATGGTGGCTC	4.35754	1.52143	B2_Mm2
2735	chr1	112453501	112453763	263	18.957	56.7658	54.0237	152	166	-	ACCAGAAGGGGGCAT	7.61618	4.05453	B2_Mm2
2736	chr1	112456021	112456434	414	39.1368	114.665	111.514	105	119	+	ATCACCAGAGAGATG	3.28567	0.759451
2736	chr1	112456021	112456434	414	39.1368	114.665	111.514	211	225	+	ACCACTAGGTGTCGC	4.78781	1.84164
2737	chr1	112459735	112459879	145	5.30449	10.4551	8.15224	49	63	-	ACCAATAGGTGGCCT	4.27409	1.45346
2738	chr1	112703984	112704243	260	17.9975	44.8386	42.1786	140	154	+	AACAGTAGATGGCAG	5.01773	2.02136	L1_Mur2
2739	chr1	112874752	112874990	239	27.0926	82.3109	79.3985	43	57	-	ACTTCCAGAGGGTAT	3.50169	0.88941
2739	chr1	112874752	112874990	239	27.0926	82.3109	79.3985	97	111	-	GCCCCTAGAGGGAGG	4.70997	1.77989
2740	chr1	112977577	112977808	232	4.86409	9.25057	6.97907	62	76	+	GCCTGTAGTTGGCTC	3.61083	0.962574	RMER15
2741	chr1	113228011	113228273	263	5.43818	13.8123	11.4486	130	144	+	ACCACATGGTGGCTC	4.35754	1.52143	B2_Mm2
2741	chr1	113228011	113228273	263	5.43818	13.8123	11.4486	168	182	-	ACCAGAAGAGGGTGC	6.8041	3.4389	B2_Mm2
2741	chr1	113228011	113228273	263	5.43818	13.8123	11.4486	185	199	+	GCCTGAAGAGAGCAA	4.80134	1.85078	B2_Mm2
2742	chr1	113247190	113247682	493	37.7094	108.896	105.79	336	350	+	GCCACCAGGGGTCGC	5.75203	2.6073	RLTR41
2743	chr1	113365524	113365652	129	5.13934	11.3886	9.0676	32	46	-	TCCAGTTGGTGGTGC	4.00524	1.23958	ORR1E
2743	chr1	113365524	113365652	129	5.13934	11.3886	9.0676	35	49	-	GCCTCCAGTTGGTGG	3.3851	0.815309	ORR1E
2743	chr1	113365524	113365652	129	5.13934	11.3886	9.0676	69	83	+	GCCAATGGGGGACAT	3.56864	0.935542	ORR1E
2744	chr1	113526116	113526267	152	6.57458	17.9185	15.4959	94	108	+	ACCACTAGGGGGGCT	4.52578	1.63078	RLTR25A
2745	chr1	113733091	113733346	256	5.46964	11.4922	9.17	169	183	+	CCAACATGAGGGCAT	3.74232	1.04672	RLTR14-int
2746	chr1	113837905	113838088	184	13.5817	37.4734	34.868	104	118	-	GCCCCCAGAGGCCAA	4.04191	1.26761	B3A
2747	chr1	113866738	113866991	254	4.66748	6.16295	3.98945	222	236	+	ACCACCAGAGGGGAG	5.69897	2.56543
2747	chr1	113866738	113866991	254	4.66748	6.16295	3.98945	225	239	+	ACCAGAGGGGAGTAC	4.13966	1.3439
2748	chr1	114100806	114100960	155	5.57974	10.1507	7.85425	91	105	+	AACTGTAGGGGTCAC	3.66154	0.995679	Lx3A
2749	chr1	114296586	114296714	129	5.2573	12.0105	9.67742	73	87	+	GCCACCAAAGGGTGT	4.46218	1.5817
2750	chr1	114757795	114758144	350	11.9774	22.8793	20.4008	84	98	-	ACCTGCAGGTGTCAG	4.12901	1.33536
2751	chr1	114961908	114962257	350	40.7451	135.298	131.967	8	22	-	CCCAGCATAGGGGAA	3.39041	0.818156	Lx2
2751	chr1	114961908	114962257	350	40.7451	135.298	131.967	51	65	-	ATCACCAGGAGGGGA	3.29158	0.764472	Lx2
2751	chr1	114961908	114962257	350	40.7451	135.298	131.967	154	168	+	ACCACAGGGTGGCTC	4.4908	1.6038	B2_Mm2
2751	chr1	114961908	114962257	350	40.7451	135.298	131.967	192	206	-	GCCAGAAGAGGGCAT	8.54516	4.55284	B2_Mm2
2752	chr1	115332044	115332159	116	4.64389	7.79884	5.5625	40	54	-	ACCTGCAGGTGGGGA	4.07883	1.29585	RLTR41
2752	chr1	115332044	115332159	116	4.64389	7.79884	5.5625	58	72	-	ACCACAGGATGGGAA	3.8729	1.14086	RLTR41
2753	chr1	115601462	115601670	209	9.75177	32.1089	29.5462	85	99	+	ACCTGTAGGGGGCTT	5.04964	2.04672	Lx5
2754	chr1	115647018	115647265	248	14.0929	48.0279	45.3471	104	118	-	ACCACAGGAGGCAGC	4.08249	1.2993
2755	chr1	115674938	115675066	129	4.79724	9.5448	7.26157	105	119	+	GACTGTAGATGGCAC	4.49485	1.6073
2756	chr1	115684621	115684736	116	5.67804	10.1914	7.89402	54	68	+	CTCAGCCGGGGGCGG	3.71897	1.03105
2757	chr1	115686556	115686783	228	15.7169	43.1463	40.5	102	116	-	TCCAGAAGGTAGAGA	4.0278	1.25649
2757	chr1	115686556	115686783	228	15.7169	43.1463	40.5	116	130	+	AACACTAGAGGTCAG	4.13787	1.34294
2758	chr1	115875726	115875981	256	14.3091	38.5219	35.9084	100	114	-	TCCAGAAGAGGGCGT	7.32239	3.82681	B3A
2759	chr1	116127188	116127420	233	14.4782	36.7006	34.1014	90	104	-	TTTACTAGAGGGCAC	3.59688	0.954677
2760	chr1	116259374	116259643	270	5.42245	12.608	10.2635	167	181	-	ACCTGAAGGGGTCCC	4.08778	1.30364
2761	chr1	116291280	116291432	153	6.00441	11.488	9.16596	74	88	+	GCCAGAAGAGGGCAT	8.54516	4.55284	B3A
2762	chr1	116313293	116313601	309	37.2179	131.388	128.094	104	118	-	AACAGAAAGGGGAAA	3.31876	0.777284	MTEa
2762	chr1	116313293	116313601	309	37.2179	131.388	128.094	147	161	-	ACCAGTGGGTGGCAG	4.91009	1.93554	MTEa
2763	chr1	116394889	116395131	243	6.87342	15.6151	13.2236	187	201	+	ATCAAAAGATGGCCT	3.65561	0.9914	L1_Mus1
2764	chr1	116395371	116395568	198	5.89431	13.121	10.7696	100	114	-	GCCTGTAGGGGGAGA	4.8729	1.90658	RLTR34D_MM
2764	chr1	116395371	116395568	198	5.89431	13.121	10.7696	156	170	+	ACCAGAAAAGGAGAT	3.30364	0.769551
2765	chr1	116417571	116417799	229	15.9174	49.4294	46.7375	130	144	+	ACAGGTAGGGGGAGA	3.41341	0.832683	B4
2765	chr1	116417571	116417799	229	15.9174	49.4294	46.7375	156	170	-	GCTGGCAGGTGGCGA	3.59346	0.950782	B4
2766	chr1	116477671	116478243	573	43.6431	135.064	131.734	131	145	+	GCCAGAAGTGAGATG	3.45346	0.856985	Lx7
2766	chr1	116477671	116478243	573	43.6431	135.064	131.734	215	229	+	GAAAGCAGAGAGCGC	3.68613	1.00922	Lx7
2766	chr1	116477671	116478243	573	43.6431	135.064	131.734	226	240	-	GGCACTAGGGGGCGC	5.61083	2.49621	Lx7
2767	chr1	116710094	116710295	202	5.45784	8.28939	6.04248	131	145	-	GCCACCAGCTGGAGA	3.86328	1.13371	ORR1D2
2767	chr1	116710094	116710295	202	5.45784	8.28939	6.04248	133	147	+	TCCAGCTGGTGGCAC	4.82681	1.86967	ORR1D2
2768	chr1	116739548	116739721	174	7.14081	16.3665	13.9648	97	111	+	TCCTGTGGGTGGCAG	3.81248	1.09474
2769	chr1	116793599	116793765	167	7.08969	18.9522	16.5171	82	96	+	CCCAGAAGAGGCACT	3.95468	1.20204	RMER15
2770	chr1	116846886	116847026	141	4.47087	8.65889	6.39767	62	76	+	GCCACAAGATGGAGC	6.10127	2.8962	Lx6
2771	chr1	117123098	117123254	157	6.62963	12.7667	10.4193	74	88	-	CCCACTAGATGGCAT	5.57187	2.46471
2772	chr1	117354679	117354956	278	47.3944	173.175	169.406	141	155	-	GCCAGAAGAGGGCAT	8.54516	4.55284	B3A
2773	chr1	117379187	117379391	205	13.102	32.5407	29.9735	104	118	+	GCCAGGAGGGGGCTC	6.03339	2.83863	MTEa-int
2774	chr1	117412389	117412964	576	34.1155	120.821	117.619	164	178	-	GCCAGCAGATGGCAT	6.9914	3.58336	B3A
2774	chr1	117412389	117412964	576	34.1155	120.821	117.619	174	188	-	GCCAACAGTGGCCAG	3.5817	0.943095	B3A
2775	chr1	117457647	117457855	209	7.89972	11.8505	9.5204	142	156	+	CCCTGTACAGGGAGG	3.26761	0.74958	RMER13A1
2776	chr1	117487160	117487276	117	3.01204	5.70981	3.55168	99	113	-	AGAAGTAGAGGGCTT	3.58503	0.946922	RMER17B
2777	chr1	117503378	117503543	166	5.65838	13.8844	11.5201	78	92	-	GCCAGAAGAGGGCAT	8.54516	4.55284	B3
2778	chr1	117519545	117520005	461	35.7158	85.1216	82.1907	178	192	-	AACACTAGAGGGAGA	4.37469	1.52143
2779	chr1	118012833	118013050	218	8.53673	27.2689	24.7481	93	107	-	GCCACTAGATGGTGC	5.59346	2.48149	IAPEY4_LTR
2779	chr1	118012833	118013050	218	8.53673	27.2689	24.7481	184	198	-	CACAGCAGATGGATG	3.58336	0.943095	IAPEY4_I-int
2780	chr1	118275229	118275476	248	27.8751	88.6723	85.7155	121	135	-	GCCAAAAGAGGGCAG	6.42597	3.13966
2781	chr1	118307537	118307826	290	11.6943	18.869	16.4349	62	76	+	ACAAGCAGAGGACTG	3.50724	0.89279	B2_Mm2
2781	chr1	118307537	118307826	290	11.6943	18.869	16.4349	175	189	-	ACCAGAAGAGGGCAT	7.89279	4.29585	B2_Mm2
2782	chr1	118320679	118321285	607	86.0397	243.662	238.495	208	222	-	GCCAGAAGAGGGCAT	8.54516	4.55284	B3
2782	chr1	118320679	118321285	607	86.0397	243.662	238.495	218	232	-	GCCTGCAGTGGCCAG	3.62525	0.970616	B3
2783	chr1	118321543	118321947	405	51.1692	149.273	145.799	76	90	+	TACAGATGGGGGCAG	4.21183	1.4034	ID_B1
2783	chr1	118321543	118321947	405	51.1692	149.273	145.799	83	97	+	GGGGGCAGGGGGCGT	3.36251	0.801343	ID_B1
2783	chr1	118321543	118321947	405	51.1692	149.273	145.799	202	216	+	GCCAGTAGGTGGCGC	6.76955	3.41341
2784	chr1	118335965	118336188	224	9.04398	20.3406	17.8895	51	65	+	ACCAGTAGGTGGCAA	5.75449	2.60906
2785	chr1	118343743	118343988	246	4.57311	6.93868	4.73653	17	31	-	TCCCCCTGGTGGCAG	3.35952	0.801343
2785	chr1	118343743	118343988	246	4.57311	6.93868	4.73653	19	33	+	GCCACCAGGGGGAGG	6.23433	2.99568
2785	chr1	118343743	118343988	246	4.57311	6.93868	4.73653	212	226	+	TCCACCTGGGTGCAC	3.61979	0.966576
2786	chr1	118367991	118368248	258	22.8459	62.1838	59.4061	125	139	+	ACCAGAAGAGGGCAT	7.89279	4.29585	B2_Mm2
2786	chr1	118367991	118368248	258	22.8459	62.1838	59.4061	143	157	-	ACCACATGGTGGGAT	4.00877	1.2426	B2_Mm2
2787	chr1	118374090	118374475	386	8.15924	16.8428	14.4351	112	126	-	TCCCCCAGTGGGAAT	3.26043	0.747147
2787	chr1	118374090	118374475	386	8.15924	16.8428	14.4351	267	281	+	ACCAGAAGAGGGCGT	8	4.29585	B2_Mm1t
2787	chr1	118374090	118374475	386	8.15924	16.8428	14.4351	305	319	-	ACCACATGGTGGCTC	4.35754	1.52143	B2_Mm1t
2788	chr1	118378603	118378883	281	5.83533	7.57858	5.35316	127	141	+	ACCACATGGTGGCTC	4.35754	1.52143	B2_Mm1a
2788	chr1	118378603	118378883	281	5.83533	7.57858	5.35316	165	179	-	TCCAGAAGAGGGCGC	7.51428	3.97469	B2_Mm1a
2789	chr1	118436225	118436393	169	5.95723	5.96976	3.8026	87	101	+	ACCAGTAGAGGGCGT	7.34008	3.83268	B2_Mm2
2789	chr1	118436225	118436393	169	5.95723	5.96976	3.8026	125	139	-	ACCACATGGTGGCTT	4.25571	1.4389	B2_Mm2
2790	chr1	118458816	118459271	456	15.0877	24.1951	21.7032	45	59	-	GCCAGCACTGGGAGG	3.43771	0.847712
2791	chr1	118466132	118466432	301	41.1776	144.66	141.237	99	113	-	GCCAGAAGAGGGCAG	8.20135	4.31515	B3
2792	chr1	118476923	118477222	300	40.5327	130.525	127.237	163	177	-	GCCAGAAGAGGTCAT	6.18111	2.95078	B3
2793	chr1	118492591	118493172	582	29.8648	91.4894	88.5127	420	434	-	GCCACCAGAGGGAAC	6.62525	3.30277
2794	chr1	118498222	118498710	489	61.5384	186.168	182.205	78	92	-	GACAGCAAAAGGCAT	3.47108	0.869666
2794	chr1	118498222	118498710	489	61.5384	186.168	182.205	164	178	-	ATCACCAGTGAGCGC	3.35556	0.798603
2794	chr1	118498222	118498710	489	61.5384	186.168	182.205	284	298	-	ACCACCAGGGAGCAG	5.42022	2.34582
2794	chr1	118498222	118498710	489	61.5384	186.168	182.205	329	343	+	TTCACAAGGAGCCAC	3.36552	0.8041
2794	chr1	118498222	118498710	489	61.5384	186.168	182.205	343	357	-	GGCTGGAGAGGGCAG	4.45717	1.58004
2794	chr1	118498222	118498710	489	61.5384	186.168	182.205	384	398	+	GCCACAGGAAGGCCT	4.01412	1.24642
2795	chr1	118505782	118506070	289	29.6918	96.3321	93.3213	131	145	-	GCCCGCTGAGGGCAT	4.58004	1.67366
2795	chr1	118505782	118506070	289	29.6918	96.3321	93.3213	167	181	+	GCCAATAGGGGGCAG	5.86646	2.70333
2795	chr1	118505782	118506070	289	29.6918	96.3321	93.3213	225	239	-	TCTAGATGAGGGCAG	3.80134	1.08672
2796	chr1	118529251	118529811	561	41.4686	137.296	133.947	143	157	+	CACAGCAGAGAGCTC	3.8041	1.08938	B3A
2796	chr1	118529251	118529811	561	41.4686	137.296	133.947	192	206	-	GCCAGAAGAGGGCAT	8.54516	4.55284	B3A
2797	chr1	118546957	118547090	134	3.73162	5.5145	3.36686	96	110	-	ACCACAAGGGGCCTC	4.93554	1.95468
2798	chr1	118564596	118564896	301	35.2754	96.5448	93.533	159	173	+	GCCAGAAGAGGGCAT	8.54516	4.55284	B2_Mm2
2799	chr1	118622795	118623304	510	22.8695	62.7208	59.9399	234	248	+	ACCTGCGGAGGGAGT	4.33536	1.50307
2800	chr1	118627755	118628095	341	16.6999	40.7671	38.1381	65	79	+	TCCGGCAGGTGCGGC	3.30803	0.772113
2800	chr1	118627755	118628095	341	16.6999	40.7671	38.1381	83	97	-	GCCGGAGGGAGGCGC	4.23882	1.42481
2801	chr1	118649440	118649587	148	5.08036	5.58361	3.43406	26	40	-	GCCAATAGAGGGTGT	5.2644	2.21824	B3A
2801	chr1	118649440	118649587	148	5.08036	5.58361	3.43406	36	50	-	GCCTGCAGAGGCCAA	4.59688	1.68825	B3A
2802	chr1	118708539	118708783	245	9.78716	25.1159	22.6158	27	41	+	GTCACTAGAGAGGAG	3.55284	0.924453	MTC
2802	chr1	118708539	118708783	245	9.78716	25.1159	22.6158	138	152	-	CCCACCAGGGCGTGG	3.60555	0.958607	MTC
2803	chr1	118759639	118759903	265	43.6509	112.705	109.57	112	126	-	GGCAGTAGATGGCCA	3.98297	1.22475
2803	chr1	118759639	118759903	265	43.6509	112.705	109.57	122	136	-	GCCAGCAGGTGGCAG	6.69037	3.35458
2803	chr1	118759639	118759903	265	43.6509	112.705	109.57	124	138	+	GCCACCTGCTGGCAA	3.36452	0.801343
2804	chr1	118764069	118764330	262	27.9026	89.7607	86.7963	134	148	+	GTCACAAGAGGGCAT	5.93554	2.76195	B3A
2805	chr1	118768540	118769135	596	50.2884	156.655	153.096	487	501	+	AACACTAAGGGGCGC	3.84164	1.11805
2806	chr1	118772152	118772641	490	59.588	198.803	194.623	347	361	-	ACCAGCAGAGGGCGC	7.96257	4.29585
2807	chr1	118822209	118822789	581	59.9419	191.103	187.058	32	46	-	GCCAGTAGAGGGCAT	7.5867	4.03152	B3
2807	chr1	118822209	118822789	581	59.9419	191.103	187.058	240	254	-	ACCAGAAGAGGGTGC	6.8041	3.4389	B3A
2807	chr1	118822209	118822789	581	59.9419	191.103	187.058	350	364	+	GCAATCAGAGGGAAA	3.31876	0.777284	B1_Mur1
2808	chr1	118919506	118919630	125	5.10788	12.9978	10.6475	42	56	-	ACCAGAAGAGGGCAG	7.68613	4.11748	B3
2809	chr1	118941006	118941176	171	7.51043	10.1028	7.80824	51	65	-	ACAGCTAGAGGGCAG	4.07007	1.28988	B4A
2810	chr1	118970110	118970380	271	40.8316	136.035	132.696	145	159	-	ACCAGTAGAGGGCAC	7.48678	3.95078	B3A
2811	chr1	119003928	119004228	301	3.18112	5.24283	3.11068	224	238	-	CCCAGCAGGAGGAGC	4.83268	1.8729
2811	chr1	119003928	119004228	301	3.18112	5.24283	3.11068	257	271	+	TCTAGCAGAGGGAGA	3.9431	1.19586
2812	chr1	119022068	119022303	236	16.4129	35.6557	33.0644	11	25	+	TCCACTGGAAGGCCT	3.39041	0.818156
2812	chr1	119022068	119022303	236	16.4129	35.6557	33.0644	122	136	-	GCCAGAGGAGGGCGT	6.38616	3.10679	B3
2813	chr1	119053559	119053905	347	53.214	150.42	146.932	97	111	-	GCCAGCCGAGGCAGC	3.93554	1.18776
2813	chr1	119053559	119053905	347	53.214	150.42	146.932	263	277	+	CCCTGGAGGGGGATT	3.74232	1.04672
2814	chr1	119074906	119075599	694	57.9168	200.106	195.901	174	188	+	TCCACTAGGGGGCCC	5.31158	2.25571	L2c
2814	chr1	119074906	119075599	694	57.9168	200.106	195.901	542	556	+	GCCTCCCGAGGGCTG	3.74232	1.04672	PB1D7
2814	chr1	119074906	119075599	694	57.9168	200.106	195.901	633	647	+	ACCTGAAGGTGGAGG	4.80688	1.85387
2815	chr1	119082501	119083021	521	31.8663	77.5348	74.6554	1	15	-	GCCAGTAGCTGCCAG	3.72816	1.03858
2815	chr1	119082501	119083021	521	31.8663	77.5348	74.6554	73	87	+	CCCAGAAGCAGGAGG	3.53462	0.910095
2815	chr1	119082501	119083021	521	31.8663	77.5348	74.6554	76	90	+	AGAAGCAGGAGGCAG	3.3098	0.774691
2815	chr1	119082501	119083021	521	31.8663	77.5348	74.6554	209	223	-	GACCACAGGTGGCAG	3.29073	0.761954
2815	chr1	119082501	119083021	521	31.8663	77.5348	74.6554	299	313	-	GCCACTGGGTGGCAG	4.83863	1.87943	ID
2815	chr1	119082501	119083021	521	31.8663	77.5348	74.6554	313	327	+	CCCAGTGGAGGGCAG	5.11805	2.09963	ID
2816	chr1	119083627	119084186	560	32.3656	94.1281	91.1326	66	80	-	GCAACTAGGAGGTAT	3.48413	0.879426
2816	chr1	119083627	119084186	560	32.3656	94.1281	91.1326	219	233	-	ACCACCAGAGGGCAG	7.03621	3.61979
2816	chr1	119083627	119084186	560	32.3656	94.1281	91.1326	262	276	+	GACTGAAGTGGGTGT	3.28735	0.761954
2816	chr1	119083627	119084186	560	32.3656	94.1281	91.1326	507	521	+	CTCAGCAGAGGAAAG	3.44977	0.856985
2817	chr1	119087525	119087863	339	54.7436	169.187	165.474	194	208	-	GCCACCTGGTGGATA	3.42366	0.838632
2817	chr1	119087525	119087863	339	54.7436	169.187	165.474	196	210	+	TCCACCAGGTGGCGA	5.36251	2.29843
2817	chr1	119087525	119087863	339	54.7436	169.187	165.474	217	231	+	GCCACAAAAAGGCTA	3.38722	0.818156
2818	chr1	119093535	119094137	603	71.5772	198.24	194.071	98	112	-	AGCAGGAGGTGGCGA	4.25337	1.43771	B4A
2818	chr1	119093535	119094137	603	71.5772	198.24	194.071	364	378	+	ACCACTAGAGGGAGG	5.92445	2.75203
2818	chr1	119093535	119094137	603	71.5772	198.24	194.071	400	414	-	ACCAGGAAGGGCCAA	3.27819	0.756962
2818	chr1	119093535	119094137	603	71.5772	198.24	194.071	463	477	-	GCCTGGTGAGGGGGC	3.74473	1.04769
2819	chr1	119094922	119095210	289	23.2312	70.4196	67.587	114	128	-	GCCAAAAGAGGGCGT	6.59176	3.27654	B3A
2820	chr1	119119906	119120439	534	22.9599	77.079	74.2016	56	70	-	ACCAGCAGTGGGCTA	4.36653	1.52143
2820	chr1	119119906	119120439	534	22.9599	77.079	74.2016	73	87	+	ACCAGCAGAGGCTGG	4.9431	1.95861
2820	chr1	119119906	119120439	534	22.9599	77.079	74.2016	101	115	-	ACCACTCGAGGGCAC	5.04769	2.04528
2820	chr1	119119906	119120439	534	22.9599	77.079	74.2016	200	214	-	GACAGCAGATGGTGC	4.84164	1.88273
2820	chr1	119119906	119120439	534	22.9599	77.079	74.2016	213	227	+	TCTGGCAGGGGGAGC	3.54668	0.920819
2820	chr1	119119906	119120439	534	22.9599	77.079	74.2016	275	289	-	CCCACCAGATGCCTG	3.85078	1.12668
2820	chr1	119119906	119120439	534	22.9599	77.079	74.2016	322	336	-	ACCAGAAGACTGTGG	3.28567	0.759451	MIRb
2821	chr1	119125116	119125259	144	5.18652	12.2495	9.91279	83	97	-	CCCAGTTGGTGGTGC	3.88941	1.15366	ORR1E
2821	chr1	119125116	119125259	144	5.18652	12.2495	9.91279	88	102	+	ACCAACTGGGGGACT	3.31695	0.777284	ORR1E
2822	chr1	119153488	119154287	800	54.0633	182	178.104	338	352	-	TCCAGAAGGGGGCAT	7.08249	3.64207	B2_Mm2
2822	chr1	119153488	119154287	800	54.0633	182	178.104	365	379	-	TCCACATGAGTGCAG	3.65365	0.9914	B2_Mm2
2823	chr1	119160318	119160634	317	16.8415	55.3262	52.5956	212	226	+	ACCCAAAGAGGTCAG	3.66756	0.995679	B3A
2823	chr1	119160318	119160634	317	16.8415	55.3262	52.5956	222	236	+	GTCAGAAGAGGGCAT	6.25885	3.01547	B3A
2824	chr1	119209531	119209810	280	11.71	28.8815	26.3457	52	66	+	GTCTGCAGAGGAAGT	3.33442	0.785156
2824	chr1	119209531	119209810	280	11.71	28.8815	26.3457	124	138	+	ACCTACAGAGGGCAG	4.98716	1.99568
2824	chr1	119209531	119209810	280	11.71	28.8815	26.3457	195	209	+	TTCTCCAGGGGGCCC	3.58336	0.943095
2824	chr1	119209531	119209810	280	11.71	28.8815	26.3457	253	267	+	CCCTGAAGAAGCCAA	3.32148	0.779892
2825	chr1	119256165	119256427	263	23.0779	65.6368	62.8355	97	111	+	AACAGTTGGTGGCAG	3.77211	1.06601
2825	chr1	119256165	119256427	263	23.0779	65.6368	62.8355	130	144	-	GCCACTGGGTGGCGC	5.08145	2.07007
2825	chr1	119256165	119256427	263	23.0779	65.6368	62.8355	218	232	+	CCCAGAACAGGTCTC	3.34486	0.790485
2826	chr1	119260782	119260902	121	4.85229	6.94436	4.7404	67	81	-	GGCAAAAGAGGGCAT	5.11805	2.09963	B3
2827	chr1	119345347	119345743	397	36.3096	125.503	122.262	197	211	-	GCCACCTGGTGGCAG	4.8729	1.90658
2827	chr1	119345347	119345743	397	36.3096	125.503	122.262	199	213	+	GCCACCAGGTGGCTC	5.70553	2.57025
2827	chr1	119345347	119345743	397	36.3096	125.503	122.262	223	237	-	TCCAGGAGGGAGGGG	3.95468	1.20204
2827	chr1	119345347	119345743	397	36.3096	125.503	122.262	262	276	+	CCCAGAAGAAGGTCT	3.98716	1.22768
2827	chr1	119345347	119345743	397	36.3096	125.503	122.262	295	309	+	GCCTGTGGTGGGCGC	3.72816	1.03858
2828	chr1	119355202	119355325	124	5.08822	7.00409	4.79455	1	15	-	GCCAGAAGAGGGCAT	8.54516	4.55284	B3A
2828	chr1	119355202	119355325	124	5.08822	7.00409	4.79455	11	25	-	GCCCGCAGAAGCCAG	3.67572	1.00305	B3A
2829	chr1	119381643	119381758	116	3.57827	5.2614	3.12885	43	57	-	TCCAGAAGAGGGCAT	7.27491	3.79588	B3A
2830	chr1	119389053	119389239	187	3.94396	4.18256	2.11564	21	35	+	CCCTGTGGGGGTCGC	3.35655	0.798603
2830	chr1	119389053	119389239	187	3.94396	4.18256	2.11564	114	128	-	GCCACCCGGGGGCTT	4.4908	1.6038
2831	chr1	119397880	119398069	190	7.53403	14.3721	11.9982	50	64	+	GTCAGGAGGGTGCGT	3.8041	1.08938
2831	chr1	119397880	119398069	190	7.53403	14.3721	11.9982	95	109	+	GCCAGCAGGGGCCTT	5.12378	2.10458
2832	chr1	119423608	119423891	284	50.6266	166.103	162.43	155	169	+	CCCTGTAGGAGGAAC	3.82681	1.10679
2833	chr1	119435561	119435760	200	11.305	34.5944	32.0117	94	108	+	GCCAGAAGGGGGCAT	8.098	4.29585	B3A
2834	chr1	119444042	119444248	207	8.86703	26.8852	24.3679	95	109	-	GCCAGTGGAGGGCGG	5.86967	2.70774
2835	chr1	119458281	119458568	288	48.5465	161.244	157.631	147	161	+	GCCACTAGGTGGAGC	5.58503	2.47496
2836	chr1	119463445	119463800	356	43.419	143.621	140.206	133	147	-	GCCAGCAGGGGTCTT	5.08725	2.0752	B3
2836	chr1	119463445	119463800	356	43.419	143.621	140.206	143	157	-	GCCAGAAGAGGCCAG	6.11351	2.90309	B3
2837	chr1	119481595	119482173	579	58.9117	167.565	163.873	132	146	-	GCCAGAAGAGGGCAT	8.54516	4.55284	B3
2837	chr1	119481595	119482173	579	58.9117	167.565	163.873	142	156	-	ACCCACAGAGGCCAG	3.5986	0.954677	B3
2837	chr1	119481595	119482173	579	58.9117	167.565	163.873	339	353	+	CACTGAAGGTGGCCT	3.2993	0.767004	ORR1E
2838	chr1	119483027	119483236	210	19.9479	62.3947	59.6156	98	112	-	GCCAGAAGAGGGCAT	8.54516	4.55284	B3A
2838	chr1	119483027	119483236	210	19.9479	62.3947	59.6156	108	122	-	GCCTTCAGAGGCCAG	3.61979	0.966576	B3A
2839	chr1	119484486	119484897	412	49.8244	172.441	168.683	164	178	+	ACCACTGGGGGCAGC	3.73755	1.04335
2840	chr1	119494176	119495045	870	51.3187	164.772	161.116	340	354	-	GCCACAAGAGGGCAT	7.73283	4.15366	B3
2841	chr1	119524245	119524369	125	3.57827	7.23196	5.01525	1	15	+	GTCAGCAGGGGACTA	3.54821	0.920819
2842	chr1	119529297	119529524	228	11.6903	24.1115	21.6204	61	75	+	CCCACATGGTGGCTC	3.96658	1.21042	B3
2842	chr1	119529297	119529524	228	11.6903	24.1115	21.6204	101	115	-	ACCAGAAGAGGGCAT	7.89279	4.29585	B3
2843	chr1	119534207	119534432	226	8.54066	16.8912	14.4824	68	82	-	ACCAGGAGAGGGCGT	6.81248	3.44491	B3
2844	chr1	119540495	119540683	189	10.3298	22.959	20.4798	27	41	+	AGCACATGGTGGCTC	3.40671	0.829738	B2_Mm2
2844	chr1	119540495	119540683	189	10.3298	22.959	20.4798	65	79	-	GCCAGAAGAGGGCAT	8.54516	4.55284	B2_Mm2
2845	chr1	119546584	119546740	157	5.15507	7.78162	5.54632	135	149	-	CTCAGCAGATGGTCT	3.37059	0.806875
2846	chr1	119548444	119549039	596	53.6347	155.772	152.224	410	424	+	ACCGCTAGGTGGAGC	4.45346	1.57675
2846	chr1	119548444	119549039	596	53.6347	155.772	152.224	486	500	+	TACAGGAGGAGGAGG	3.38091	0.812479
2847	chr1	119594231	119594456	226	7.90758	21.7869	19.3198	8	22	-	TCCAGAAGAGGTCAT	5.57187	2.46471	B3
2847	chr1	119594231	119594456	226	7.90758	21.7869	19.3198	94	108	-	GCCAGAAGAGGGTAT	6.83268	3.46471	B3
2847	chr1	119594231	119594456	226	7.90758	21.7869	19.3198	104	118	-	GCCTCCAGAGGCCAG	4.69037	1.76447	B3
2848	chr1	119618319	119618532	214	15.5281	29.26	26.721	84	98	+	GCCAGAAGAGGGCAT	8.54516	4.55284	B2_Mm2
2848	chr1	119618319	119618532	214	15.5281	29.26	26.721	122	136	-	ACCACATGGTAGCTC	3.45223	0.856985	B2_Mm2
2849	chr1	119626304	119626524	221	10.4399	14.2009	11.8304	120	134	-	GTCTGAAGAGAGCAA	3.76955	1.065	B2_Mm2
2849	chr1	119626304	119626524	221	10.4399	14.2009	11.8304	137	151	+	ACCAGAAGAGGGCCT	6.37779	3.10073	B2_Mm2
2850	chr1	119635777	119635957	181	6.86556	10.5297	8.22622	116	130	+	CACACCAGAAGGGGG	3.32514	0.782516	B2_Mm2
2850	chr1	119635777	119635957	181	6.86556	10.5297	8.22622	119	133	+	ACCAGAAGGGGGCAT	7.61618	4.05453	B2_Mm2
2850	chr1	119635777	119635957	181	6.86556	10.5297	8.22622	157	171	-	ACCACATGATGGCTC	4.46344	1.58336	B2_Mm2
2851	chr1	119638221	119638341	121	4.28999	8.37514	6.12613	44	58	+	ACCAGAAGAGGGCAT	7.89279	4.29585	B2_Mm2
2852	chr1	119652138	119652288	151	7.4947	15.2815	12.8951	46	60	-	GCCAGGAGAGGGCAT	7.01637	3.60555	B4A
2853	chr1	119654414	119654664	251	31.4416	119.601	116.41	121	135	-	ACCAGTAGGGGCATC	4.2644	1.44612
2853	chr1	119654414	119654664	251	31.4416	119.601	116.41	124	138	-	GCCACCAGTAGGGGC	3.67985	1.00524
2854	chr1	119675055	119675418	364	47.5752	162.053	158.43	140	154	-	GCCAGCAGAGGCTGC	5.3363	2.27737	MLT1A1
2855	chr1	119685675	119686438	764	10.0231	18.527	16.0967	261	275	+	ACCACATGGTGGCTC	4.35754	1.52143	B2_Mm1t
2855	chr1	119685675	119686438	764	10.0231	18.527	16.0967	299	313	-	TCCAGAAGAGGGCGC	7.51428	3.97469	B2_Mm1t
2855	chr1	119685675	119686438	764	10.0231	18.527	16.0967	699	713	+	ATCAGAAGAGGACAG	4.46852	1.5867
2856	chr1	119731578	119731743	166	4.29785	4.59883	2.50502	74	88	-	CCCAAAAGAAGGGAG	3.69897	1.01773	RLTR13G
2856	chr1	119731578	119731743	166	4.29785	4.59883	2.50502	107	121	-	ATCAAAAGAAGGTGG	3.35164	0.79588	RLTR13G
2857	chr1	119771950	119772248	299	9.7557	11.8754	9.54373	61	75	+	ACCAAAAGAGGGCGT	6.35262	3.08197	B2_Mm2
2857	chr1	119771950	119772248	299	9.7557	11.8754	9.54373	99	113	-	TCCACATGGTGGCTC	4.08249	1.2993	B2_Mm2
2857	chr1	119771950	119772248	299	9.7557	11.8754	9.54373	242	256	+	ACCAGAAGAGGGCAT	7.89279	4.29585	B2_Mm2
2857	chr1	119771950	119772248	299	9.7557	11.8754	9.54373	280	294	-	ACCACATGGTGGCTC	4.35754	1.52143	B2_Mm2
2858	chr1	119787305	119787517	213	14.9265	42.0737	39.4348	90	104	-	GCCAGAAGAGGGCAT	8.54516	4.55284	B2_Mm2
2859	chr1	119806565	119806897	333	5.57974	7.71533	5.48723	85	99	+	ACCACATGGTGGCTC	4.35754	1.52143	B2_Mm2
2859	chr1	119806565	119806897	333	5.57974	7.71533	5.48723	123	137	-	ACCAGAAGAGGGCGT	8	4.29585	B2_Mm2
2859	chr1	119806565	119806897	333	5.57974	7.71533	5.48723	265	279	+	ACCACATGAAGGCTC	4.02273	1.25337	B2_Mm2
2860	chr1	119818556	119819005	450	25.7714	69.553	66.7265	331	345	+	GTCCCTAGGGGGCAG	4.10403	1.31515
2861	chr1	119840394	119840541	148	5.90611	10.2689	7.96887	95	109	+	ACCAGAAGAGGGCGT	8	4.29585	B2_Mm1t
2861	chr1	119840394	119840541	148	5.90611	10.2689	7.96887	133	147	-	ACCACATGGTGGCTC	4.35754	1.52143	B2_Mm1t
2862	chr1	119857920	119858179	260	27.5251	83.7971	80.8745	117	131	-	GCCACCAGGGGTACT	4.04191	1.26761	B3
2863	chr1	119893045	119893171	127	4.19169	5.06836	2.94333	72	86	-	ACCAACAGAGGGACC	4.54363	1.64397
2864	chr1	119894870	119895533	664	82.9569	256.593	251.087	22	36	+	AACACCAGAGGCCAA	4.0278	1.25649
2864	chr1	119894870	119895533	664	82.9569	256.593	251.087	35	49	-	GCCTGAGGGAGGCTT	3.56384	0.931814
2864	chr1	119894870	119895533	664	82.9569	256.593	251.087	205	219	-	CCCTCAAGGGGGAGT	4.73049	1.79317
2864	chr1	119894870	119895533	664	82.9569	256.593	251.087	321	335	-	GCCAGCAGGGGGCGC	8.15366	4.29585
2865	chr1	119919277	119919823	547	37.965	117.441	114.267	90	104	+	ATCTGAAGAGGGGGT	4.11295	1.32239
2865	chr1	119919277	119919823	547	37.965	117.441	114.267	180	194	+	CCCACCAGAGGGCAC	6.65956	3.32883
2865	chr1	119919277	119919823	547	37.965	117.441	114.267	442	456	+	CCCTGCAGGTGCCTG	3.25885	0.744727
2865	chr1	119919277	119919823	547	37.965	117.441	114.267	522	536	+	TCCAGAGGAGTGAGT	3.54668	0.920819
2866	chr1	119929798	119930089	292	27.6746	72.8715	70.0225	146	160	-	ACCACTAGATGGGAG	4.91721	1.9393
2867	chr1	119938809	119939040	232	24.8591	73.5203	70.6676	103	117	+	GCCAGAAGAGGGTGA	6.28067	3.03105	B3A
2867	chr1	119938809	119939040	232	24.8591	73.5203	70.6676	162	176	-	TCTTGCAGAGGGCAA	3.70774	1.02365	B3A
2868	chr1	119965946	119966157	212	15.3905	38.5219	35.9084	107	121	+	ACCTGCAGGGGTCAG	4.61261	1.70115
2869	chr1	119975839	119975989	151	4.65961	10.2483	7.94959	81	95	+	CACTGTAGGTGGCGC	3.87943	1.14569	MTC
2869	chr1	119975839	119975989	151	4.65961	10.2483	7.94959	92	106	-	GCCTAGGGATGGCGC	3.45346	0.856985	MTC
2870	chr1	119985866	119986152	287	11.6903	26.2133	23.7015	4	18	-	ACCAGCTGTGGGTGC	3.73283	1.04096	B3A
2870	chr1	119985866	119986152	287	11.6903	26.2133	23.7015	59	73	-	CCCAGGAGAGGGTGT	5.25964	2.21467	B3A
2870	chr1	119985866	119986152	287	11.6903	26.2133	23.7015	178	192	-	GCCAGAAGAGGGCTT	6.94692	3.54363	B3
2871	chr1	119987495	119987611	117	4.63209	7.00409	4.79455	5	19	-	CCCAGTAGATGACCT	3.66154	0.995679	Lx8
2871	chr1	119987495	119987611	117	4.63209	7.00409	4.79455	48	62	-	ACTAGGGGAGGGAGT	3.25885	0.744727	Lx8
2871	chr1	119987495	119987611	117	4.63209	7.00409	4.79455	51	65	-	GCCACTAGGGGAGGG	4.22988	1.41794	Lx8
2871	chr1	119987495	119987611	117	4.63209	7.00409	4.79455	92	106	+	CCCAGCTGGGGCCTC	3.54212	0.917215	Lx8
2872	chr1	119997763	119997980	218	15.0248	42.0737	39.4348	85	99	-	TCCGGCAGGGGGCAC	5.77211	2.62525	Lx8
2872	chr1	119997763	119997980	218	15.0248	42.0737	39.4348	169	183	+	GCCAGAAGACAGCAT	4.55909	1.65561	Lx8
2872	chr1	119997763	119997980	218	15.0248	42.0737	39.4348	196	210	-	GCCAGAGGAAGGGAA	3.80688	1.09151	Lx8
2873	chr1	120013190	120013556	367	60.0087	186.071	182.109	106	120	-	GACTGTGGAGGGAGG	3.3536	0.79588
2873	chr1	120013190	120013556	367	60.0087	186.071	182.109	127	141	-	GCCACCAGGGGGCAG	7.13549	3.68403
2874	chr1	120016275	120016574	300	31.9528	104.61	101.537	110	124	+	CCCTGAAGAGAACAG	3.39794	0.823909	B3A
2874	chr1	120016275	120016574	300	31.9528	104.61	101.537	120	134	+	AACAGAAGATGGCAC	5.56384	2.45842	B3A
2874	chr1	120016275	120016574	300	31.9528	104.61	101.537	254	268	-	ACCAGATGGGGCTGG	3.81248	1.09583	B3A
2875	chr1	120019005	120019228	224	13.6643	36.0257	33.4329	41	55	-	AACAGTAGAAGGAAG	3.95468	1.20204	B3A
2875	chr1	120019005	120019228	224	13.6643	36.0257	33.4329	117	131	-	GCCAAAAGAGGGGGC	5.48678	2.40012	B3A
2875	chr1	120019005	120019228	224	13.6643	36.0257	33.4329	127	141	-	ACCCACAGAGGCCAA	3.34104	0.790485	B3A
2876	chr1	120032966	120033361	396	76.052	208.259	203.901	219	233	+	GCCACAAGGTGTCAG	5.03433	2.03574
2877	chr1	120043200	120043330	131	3.85745	7.91131	5.67213	42	56	+	TCCACCAGAGGTAGT	4.55129	1.64975	L3
2877	chr1	120043200	120043330	131	3.85745	7.91131	5.67213	67	81	-	ACCTCCAGAGGCAAG	3.95468	1.20204	L3
2878	chr1	120085807	120086294	488	21.0764	57.4291	54.684	366	380	-	GCAGGAAGAGGTCGC	3.84771	1.12436
2878	chr1	120085807	120086294	488	21.0764	57.4291	54.684	370	384	-	CCCAGCAGGAAGAGG	3.68403	1.00833
2879	chr1	120093274	120094194	921	79.9173	249.016	243.713	237	251	-	GCCAAAGGGTGTCAT	3.49621	0.886057
2879	chr1	120093274	120094194	921	79.9173	249.016	243.713	374	388	+	TCTACCAGGAGGCGC	3.77469	1.06803
2879	chr1	120093274	120094194	921	79.9173	249.016	243.713	440	454	-	ACCACTAGAGGGCGA	6.33536	3.07109
2879	chr1	120093274	120094194	921	79.9173	249.016	243.713	546	560	-	ACCAAAAGATACCAG	3.42251	0.838632
2879	chr1	120093274	120094194	921	79.9173	249.016	243.713	658	672	+	TCCAGAAGAGGGCGC	7.51428	3.97469	B2_Mm1a
2879	chr1	120093274	120094194	921	79.9173	249.016	243.713	696	710	-	ACCACATGGTGGCTC	4.35754	1.52143	B2_Mm1a
2880	chr1	120098144	120099032	889	57.4175	159.751	156.156	142	156	+	ACCACATGAAGGCTC	4.02273	1.25337	B2_Mm2
2880	chr1	120098144	120099032	889	57.4175	159.751	156.156	393	407	+	ACCTCCAGAGGGCGC	6.07676	2.87615
2880	chr1	120098144	120099032	889	57.4175	159.751	156.156	495	509	-	GCCAGAGGAAGACAA	3.50724	0.89279
2880	chr1	120098144	120099032	889	57.4175	159.751	156.156	535	549	+	ACAACCAGAGGGACT	3.76447	1.06298	ORR1F
2881	chr1	120121319	120121581	263	10.6444	19.5159	17.074	134	148	-	TCCGAAAGGGGTCGG	3.64016	0.978811
2882	chr1	120147025	120147417	393	21.6112	67.3932	64.5818	196	210	-	TCCAATAAGGGGCAC	3.88606	1.15058	B3A
2883	chr1	120154011	120154634	624	40.69	146.818	143.369	186	200	+	ACCAGAAGAGAGCAT	6.10624	2.89963	B2_Mm2
2883	chr1	120154011	120154634	624	40.69	146.818	143.369	224	238	-	ACCACATGGTGGCTC	4.35754	1.52143	B2_Mm2
2883	chr1	120154011	120154634	624	40.69	146.818	143.369	390	404	+	GCCAGAAGAGGGCAC	9.01592	4.55284	B3
2883	chr1	120154011	120154634	624	40.69	146.818	143.369	467	481	-	AACACATGATGGCCT	3.27984	0.756962	B3
2884	chr1	120155226	120155737	512	55.8878	191.384	187.334	306	320	-	ACCTGCAGGGGGCAT	6.04915	2.85078
2884	chr1	120155226	120155737	512	55.8878	191.384	187.334	467	481	-	ACCAGAATATGCCAC	3.67162	1	MER34A
2884	chr1	120155226	120155737	512	55.8878	191.384	187.334	480	494	-	GGCACCAGGGGTGAC	3.65956	0.995679	MER34A
2885	chr1	120171709	120172087	379	36.923	109.956	106.841	263	277	+	GCCATTAGATGTCAC	3.90309	1.16178
2886	chr1	120190357	120190638	282	26.1764	82.3198	79.4069	136	150	-	GCCAGAAGAGGGCAT	8.54516	4.55284	B3A
2886	chr1	120190357	120190638	282	26.1764	82.3198	79.4069	146	160	-	GCCCACAGAGGCCAG	3.73518	1.04335	B3A
2887	chr1	120197006	120197495	490	56.4895	168.136	164.434	314	328	+	GGCAGCAGTTGGTGC	3.52433	0.90309
2887	chr1	120197006	120197495	490	56.4895	168.136	164.434	344	358	-	GCCACCTGGTGGCTG	4.22621	1.41567
2887	chr1	120197006	120197495	490	56.4895	168.136	164.434	346	360	+	GCCACCAGGTGGCAG	6.34486	3.07779
2887	chr1	120197006	120197495	490	56.4895	168.136	164.434	436	450	+	CCCACCGGAGGGTGG	4.34775	1.51428
2887	chr1	120197006	120197495	490	56.4895	168.136	164.434	439	453	+	ACCGGAGGGTGGCTG	3.73993	1.04431
2888	chr1	120215227	120215385	159	7.80534	9.05971	6.79183	56	70	-	GCCTGAGGAGGGCGA	4.82974	1.86967
2888	chr1	120215227	120215385	159	7.80534	9.05971	6.79183	99	113	-	GCCAGAGGAAGGCAG	5.00745	2.01278
2889	chr1	120231358	120231627	270	37.3634	115.604	112.447	71	85	+	TCCAGAACATGGAGA	3.61798	0.966576
2889	chr1	120231358	120231627	270	37.3634	115.604	112.447	147	161	+	GCCACTGGAGGGCAG	5.5376	2.4389
2890	chr1	120237156	120237380	225	10.2944	30.8981	28.3459	117	131	+	GCCACAGGGAGGCAC	4.83863	1.87943
2891	chr1	120244109	120244329	221	10.2905	22.6829	20.2059	66	80	-	TCCCCAAGGAGGCCC	3.48812	0.879426
2891	chr1	120244109	120244329	221	10.2905	22.6829	20.2059	104	118	+	TCCACTAGGCGGCGG	4.46852	1.5867
2891	chr1	120244109	120244329	221	10.2905	22.6829	20.2059	182	196	+	GTCACTGGAGGTCAC	3.50864	0.89279
2891	chr1	120244109	120244329	221	10.2905	22.6829	20.2059	192	206	+	GTCACTGGAGGGCTC	3.93181	1.18575
2892	chr1	120252557	120253114	558	27.3521	78.2414	75.3565	396	410	-	AACCACAGGGGGCGC	3.74232	1.04672
2893	chr1	120265182	120265338	157	4.63995	4.55493	2.465	141	155	-	CCCACGGGCGGGCGG	3.30364	0.769551
2894	chr1	120277806	120277983	178	8.68615	24.1115	21.6204	75	89	-	GCCAGAAGAGGGCAT	8.54516	4.55284	B3
2895	chr1	120289980	120290128	149	5.46964	13.9534	11.5868	60	74	-	CCCGCTAGAGGGTAG	4.32148	1.49214	MLTR14
2895	chr1	120289980	120290128	149	5.46964	13.9534	11.5868	63	77	+	CCCTCTAGCGGGCAC	3.84466	1.1209	MLTR14
2896	chr1	120297029	120297291	263	31.0326	89.8633	86.8978	51	65	-	GCCAGAAATGGGTGC	3.6216	0.966576	B3A
2896	chr1	120297029	120297291	263	31.0326	89.8633	86.8978	105	119	-	TCCAGAAGAGGGTGC	6.35556	3.0846	B3A
2897	chr1	120300016	120300144	129	6.22462	13.9467	11.5803	78	92	+	CCCAGCAGGTGGCAC	6.08778	2.88606	ORR1E
2898	chr1	120327724	120328040	317	59.4347	156.571	153.014	142	156	+	GCCACTAGGGGGCGC	7.20971	3.74473
2898	chr1	120327724	120328040	317	59.4347	156.571	153.014	291	305	+	GCCAGCAAAGAGCCT	3.5867	0.946922
2899	chr1	120338044	120338674	631	28.2487	122.367	119.152	115	129	-	TCCACTAGGTGGCGA	5.16877	2.13906
2899	chr1	120338044	120338674	631	28.2487	122.367	119.152	409	423	+	GTCTGTAGGTGGTGA	3.32975	0.785156
2900	chr1	120340375	120340685	311	10.1017	21.6804	19.2141	64	78	-	GCCACAAGTGGGAGC	5.01547	2.01909
2900	chr1	120340375	120340685	311	10.1017	21.6804	19.2141	85	99	-	GCCTGCTGGCGGCGC	3.58336	0.943095
2900	chr1	120340375	120340685	311	10.1017	21.6804	19.2141	87	101	+	GCCGCCAGCAGGCAC	3.64589	0.982967
2900	chr1	120340375	120340685	311	10.1017	21.6804	19.2141	251	265	+	GCTAGTAGAGGGAGA	4.20831	1.40121
2901	chr1	120342442	120342818	377	12.4964	32.4168	29.8516	356	370	+	TCCTGGGGAGGGAGA	3.32057	0.779892
2902	chr1	120368039	120368531	493	56.5917	176.129	172.319	280	294	+	GCCAGAAGAGGGCAT	8.54516	4.55284	B3A
2902	chr1	120368039	120368531	493	56.5917	176.129	172.319	330	344	-	CCCACACGGGGCAGC	3.26761	0.74958	B3A
2903	chr1	120447785	120447956	172	6.79478	25.081	22.5813	58	72	+	GCCCATAGAGGCCAG	3.59517	0.954677	B3A
2903	chr1	120447785	120447956	172	6.79478	25.081	22.5813	68	82	+	GCCAGAAGAGGGCAT	8.54516	4.55284	B3A
2903	chr1	120447785	120447956	172	6.79478	25.081	22.5813	85	99	-	TGCTCCAGAGGGATC	3.34486	0.790485	B3A
2904	chr1	120468953	120469235	283	48.0156	148.35	144.886	53	67	-	ACCTGGAGAGGACAG	4.12668	1.33348
2904	chr1	120468953	120469235	283	48.0156	148.35	144.886	135	149	-	AGCACGAGGGGGCGC	5.04964	2.04672
2904	chr1	120468953	120469235	283	48.0156	148.35	144.886	213	227	+	CCAGGAAGAGAGCAG	3.2815	0.756962
2905	chr1	120549302	120549604	303	38.9402	138.511	135.151	185	199	-	GTCAGTAGAGGGCAC	6.00612	2.81816	LTR41B
2906	chr1	120550287	120550572	286	28.6497	99.1182	96.0865	149	163	-	GCCACCAGGTGGCAA	5.88606	2.72125
2906	chr1	120550287	120550572	286	28.6497	99.1182	96.0865	151	165	+	GCCACCTGGTGGCTA	3.93554	1.18776
2907	chr1	120556426	120556605	180	6.66502	19.5136	17.0717	59	73	-	GCCAGAAGAGGGCGT	8.82681	4.55284	B3
2907	chr1	120556426	120556605	180	6.66502	19.5136	17.0717	69	83	-	ACCTGTCGAGGCCAG	3.28316	0.759451	B3
2908	chr1	120566693	120566922	230	13.0273	37.2671	34.6634	21	35	-	AGCAGATGATGGCCC	3.5157	0.899629
2908	chr1	120566693	120566922	230	13.0273	37.2671	34.6634	133	147	-	GCCTATAGGTGGAGC	3.99568	1.2321
2909	chr1	120586490	120586852	363	63.2567	183.922	179.993	165	179	+	GACACACGATGGCGC	3.98297	1.2233
2910	chr1	120594364	120595035	672	44.3745	157.056	153.494	355	369	+	GTCGACAGGTGGCAC	3.67778	1.00436
2911	chr1	120603363	120603635	273	6.37011	7.72295	5.49281	53	67	-	GCCACCAGGAGCTGA	3.56384	0.931814
2911	chr1	120603363	120603635	273	6.37011	7.72295	5.49281	77	91	+	AGCCGGAGGAGGCGC	3.2652	0.747147
2911	chr1	120603363	120603635	273	6.37011	7.72295	5.49281	92	106	+	AGCAGCAGGAGGAGG	4.00349	1.23882
2911	chr1	120603363	120603635	273	6.37011	7.72295	5.49281	95	109	+	AGCAGGAGGAGGAAG	3.55909	0.928118
2912	chr1	120628898	120629135	238	21.1629	80.6298	77.7296	13	27	+	CCCGGAAGGGAACAC	3.4437	0.853872
2912	chr1	120628898	120629135	238	21.1629	80.6298	77.7296	125	139	+	AGCTCCAGTGGGCGC	3.50169	0.88941
2913	chr1	120639919	120640168	250	20.8562	60.0722	57.3096	15	29	+	TCCAGGAGGTCGCAG	3.64782	0.982967
2913	chr1	120639919	120640168	250	20.8562	60.0722	57.3096	119	133	-	CCCACCTGGTGGGAG	3.4828	0.876148
2913	chr1	120639919	120640168	250	20.8562	60.0722	57.3096	121	135	+	CCCACCAGGTGGGGC	4.76195	1.82102
2913	chr1	120639919	120640168	250	20.8562	60.0722	57.3096	124	138	+	ACCAGGTGGGGCTGG	3.32148	0.779892
2914	chr1	120662287	120662449	163	10.8764	27.7275	25.2025	81	95	-	GCCTCCTGGTGGAGG	3.54821	0.920819
2914	chr1	120662287	120662449	163	10.8764	27.7275	25.2025	83	97	+	TCCACCAGGAGGCCC	4.44977	1.57349
2915	chr1	120667732	120668184	453	53.4066	182.533	178.626	232	246	+	GCCACCAGAGGCCAG	5.65365	2.52871	B3
2915	chr1	120667732	120668184	453	53.4066	182.533	178.626	242	256	+	GCCAGAAGAGGGTGT	6.8962	3.51004	B3
2916	chr1	120685864	120686211	348	23.6402	69.1229	66.299	97	111	-	GGCAGCAGGGGGCCT	4.92445	1.94692
2916	chr1	120685864	120686211	348	23.6402	69.1229	66.299	195	209	-	ACCACAGGGTGGTAC	4.42481	1.55284
2916	chr1	120685864	120686211	348	23.6402	69.1229	66.299	198	212	-	GTCACCACAGGGTGG	3.40894	0.829738
2916	chr1	120685864	120686211	348	23.6402	69.1229	66.299	230	244	-	GCTAGTGGAGGGAGC	3.73283	1.04096
2916	chr1	120685864	120686211	348	23.6402	69.1229	66.299	266	280	-	AGCAGTAGAGAGGGA	3.37675	0.809668
2917	chr1	120698253	120698576	324	49.7222	167	163.315	139	153	+	TCCAGCAGGTGGAGG	5.29499	2.2426	ID_B1
2918	chr1	120713955	120714175	221	11.3207	33.7019	31.1258	95	109	+	ACCAGAAGATGGCAG	6.78516	3.42597	B3A
2919	chr1	120795327	120795536	210	10.7702	32.6297	30.0622	72	86	+	ACCAGCAGATAGCCC	4.51713	1.62525
2919	chr1	120795327	120795536	210	10.7702	32.6297	30.0622	124	138	+	GCTTCCAGATGGCAG	3.74715	1.05012
2920	chr1	120810470	120810678	209	8.84737	27.227	24.7068	108	122	+	TCCAGAAGAGGGCAT	7.27491	3.79588	B3A
2921	chr1	121053500	121054076	577	23.8289	79.7396	76.8438	69	83	+	GTCAGAAGAGGGCAT	6.25885	3.01547	B3A
2921	chr1	121053500	121054076	577	23.8289	79.7396	76.8438	85	99	-	TCCACCAGGGAACCC	3.28904	0.761954	B3A
2921	chr1	121053500	121054076	577	23.8289	79.7396	76.8438	336	350	-	GCGAGCAGAGTGAAT	3.25181	0.739929
2922	chr1	121071875	121071997	123	4.09731	9.81712	7.53039	30	44	+	CCCAGAAGAGGGCAT	7.03621	3.61979	B3A
2923	chr1	121164191	121164387	197	10.7938	29.6231	27.0814	68	82	-	GGCAGTGGTGGGCAG	3.3536	0.79588	B4
2923	chr1	121164191	121164387	197	10.7938	29.6231	27.0814	77	91	-	GCCTGAAGAGGCAGT	4.5391	1.64207	B4
2924	chr1	121180409	121180693	285	29.4087	118.15	114.971	97	111	-	ACCAGAAGGTGGCGC	6.97062	3.56225
2924	chr1	121180409	121180693	285	29.4087	118.15	114.971	100	114	-	GCTACCAGAAGGTGG	3.50031	0.886057
2925	chr1	121188924	121189244	321	53.6268	162.718	159.089	174	188	-	GCCGGAAGAGGGCAC	6.76195	3.40671	B3
2926	chr1	121190902	121191124	223	11.533	34.2206	31.6403	123	137	+	GCCAGAAGAGGGCAT	8.54516	4.55284	B3
2927	chr1	121215917	121216189	273	46.6944	143.344	139.933	124	138	-	GCCAGCAGATGGCAC	7.16558	3.70774
2928	chr1	121225111	121225230	120	4.99385	8.55786	6.29934	33	47	-	ACCAGAAGAGGGAGT	6.80134	3.4389	MTD
2929	chr1	121249091	121249428	338	29.0626	84.5357	81.6078	186	200	+	ACCAGAAGAGGGCAT	7.89279	4.29585	B3
2930	chr1	121320582	121320796	215	11.1123	29.349	26.8094	96	110	+	GCCAGTAGGGGAAGC	4.95861	1.97062
2931	chr1	121368768	121368911	144	4.4866	11.4607	9.13899	52	66	+	GCTTGAAGAGGCCAG	3.52724	0.906578	B3A
2931	chr1	121368768	121368911	144	4.4866	11.4607	9.13899	62	76	+	GCCAGAAGAGGGCAT	8.54516	4.55284	B3A
2932	chr1	121389595	121389972	378	41.5472	164.594	160.939	183	197	-	ACCAGAAGAGGGAGT	6.80134	3.4389	B3
2933	chr1	121400331	121400597	267	24.8316	70.8799	68.0447	122	136	-	AACAACAGATGGCGA	4.00524	1.23958
2934	chr1	121419175	121419437	263	33.1127	109.956	106.841	98	112	-	GCCACCAGGTGGCAG	6.34486	3.07779
2934	chr1	121419175	121419437	263	33.1127	109.956	106.841	100	114	+	GCCACCTGGTGGCCA	3.75945	1.05799
2935	chr1	121440469	121441421	953	48.5426	170.858	167.122	494	508	+	GCCACCAGGGTTAGT	3.46218	0.863279
2935	chr1	121440469	121441421	953	48.5426	170.858	167.122	610	624	-	CCCAGAGGGGAGGAT	3.50724	0.89279
2935	chr1	121440469	121441421	953	48.5426	170.858	167.122	774	788	+	CCCACTAGGGGGAGC	5.4828	2.39469
2935	chr1	121440469	121441421	953	48.5426	170.858	167.122	797	811	+	TGCTGAAGATGGCAC	4.28988	1.46725
2935	chr1	121440469	121441421	953	48.5426	170.858	167.122	928	942	+	ACCAGGACGTGGTGG	3.45593	0.860121	ID_B1
2936	chr1	121449967	121450129	163	7.86826	17.8037	15.3834	76	90	+	GCCTATAGGGGGCTG	4.21896	1.41005	MTE2a
2937	chr1	121460210	121460354	145	4.75399	11.9394	9.60718	30	44	+	GACAGTAGATGGAGC	4.77469	1.82974
2938	chr1	121490320	121490635	316	31.0759	89.519	86.5571	121	135	-	ACCTCTAGGTGGAGA	3.99568	1.23359	RSINE1
2938	chr1	121490320	121490635	316	31.0759	89.519	86.5571	172	186	+	CCCACATGGTGGGAG	3.5784	0.943095	RSINE1
2939	chr1	121528256	121528390	135	5.50503	12.0365	9.7032	89	103	-	GCCAAAAGGAGGCTG	4.37263	1.52143
2940	chr1	121536854	121537075	222	8.60751	18.4746	16.0457	133	147	+	TTCAGAAGGTAGAGG	3.38091	0.812479	ID_B1
2941	chr1	121549526	121549926	401	34.2963	106.113	103.029	127	141	-	GCCAGCAGAGGGCCT	6.44855	3.15864
2941	chr1	121549526	121549926	401	34.2963	106.113	103.029	140	154	+	GCCACAAGGCAGAAT	3.69037	1.01144
2942	chr1	121567852	121568360	509	57.4725	178.871	175.021	186	200	-	GTCGCCAGGGGGCGC	4.81248	1.86012
2942	chr1	121567852	121568360	509	57.4725	178.871	175.021	356	370	+	GTCAGAAGAGGTTTA	3.2652	0.747147
2943	chr1	121584500	121584744	245	11.7139	33.9475	31.3689	61	75	-	ACCACCTGATAGTGG	3.27654	0.754487	B3A
2943	chr1	121584500	121584744	245	11.7139	33.9475	31.3689	112	126	-	GCCAAAAGATGGCCT	4.83268	1.8729	B3A
2943	chr1	121584500	121584744	245	11.7139	33.9475	31.3689	122	136	-	ACCCACAGAGGCCAA	3.34104	0.790485	B3A
2944	chr1	121597028	121597251	224	8.48168	24.7405	22.2431	104	118	+	GGCAGTAGATGGCAG	5.15927	2.13312
2945	chr1	121600972	121601447	476	37.6741	125.028	121.789	137	151	-	TCCTGGGGATGGAAC	3.29585	0.767004	B4
2945	chr1	121600972	121601447	476	37.6741	125.028	121.789	326	340	+	ACCTCTAGGGGGCAG	5.44009	2.36251	Lx9
2945	chr1	121600972	121601447	476	37.6741	125.028	121.789	402	416	+	TTCAAAAGAGGGCTT	4.01055	1.24413	Lx9
2946	chr1	121605230	121605457	228	8.5328	27.9891	25.4619	96	110	+	TCCAAGAGTGGGAGC	3.40561	0.829738	MLT1G1
2947	chr1	121621414	121621618	205	6.43695	14.317	11.9453	83	97	+	ACCTGAAGAGTCCAG	3.44129	0.850781	B3A
2947	chr1	121621414	121621618	205	6.43695	14.317	11.9453	93	107	+	TCCAGAAGAGGGTGT	6.19723	2.96658	B3A
2948	chr1	121628858	121629322	465	26.4045	93.6082	90.6178	140	154	+	ACCAGCAGAGGGAGC	6.77989	3.42136
2948	chr1	121628858	121629322	465	26.4045	93.6082	90.6178	159	173	+	CTCTGCAGGTGGTAC	3.36856	0.8041
2949	chr1	121699007	121699611	605	14.5451	53.328	50.6094	251	265	-	AGAAGCAGATGGCTT	3.31695	0.777284
2949	chr1	121699007	121699611	605	14.5451	53.328	50.6094	349	363	+	CCCAGAAGATTCCAC	3.52724	0.906578	MTE-int
2949	chr1	121699007	121699611	605	14.5451	53.328	50.6094	518	532	-	GCCACCAGGAGGTTA	3.93181	1.18575
2949	chr1	121699007	121699611	605	14.5451	53.328	50.6094	520	534	+	ACCTCCTGGTGGCAG	3.8962	1.15739
2949	chr1	121699007	121699611	605	14.5451	53.328	50.6094	562	576	-	ACCTGCAGTGGGAGA	3.66959	1
2950	chr1	121708412	121708631	220	18.8744	59.5707	56.8096	93	107	-	CCCATGAGGGGGCGC	4.52724	1.63264
2951	chr1	121798316	121798733	418	8.04521	19.9837	17.5371	348	362	-	TCCAGATGGTGTCTC	3.31247	0.774691
2952	chr1	121801356	121801534	179	7.42392	22.4192	19.9455	60	74	-	GCCAGAAGAAGGCAT	6.43533	3.14874	B3
2953	chr1	121803184	121803642	459	37.096	148.768	145.301	222	236	+	TTCAGGAGGAGGAAG	3.32514	0.782516
2953	chr1	121803184	121803642	459	37.096	148.768	145.301	349	363	+	ACCAGCAGAGGGCAC	7.85699	4.266	B3A
2954	chr1	121904084	121904344	261	24.5092	90.6602	87.6902	120	134	+	GCCAGAAGAGGGCAT	8.54516	4.55284	B3
2954	chr1	121904084	121904344	261	24.5092	90.6602	87.6902	169	183	-	CCCACATGATGGTTC	3.45593	0.860121	B3
2955	chr1	122007812	122008074	263	30.6158	105.864	102.781	13	27	-	ATCAAAAGATGGCCT	3.65561	0.9914	L1Md_F3
2955	chr1	122007812	122008074	263	30.6158	105.864	102.781	112	126	+	ACCCGAAGAGGCCAG	4.51999	1.62525	B3A
2955	chr1	122007812	122008074	263	30.6158	105.864	102.781	122	136	+	GCCAGGAGAGGGTGC	6.14086	2.92445	B3A
2956	chr1	122055202	122055510	309	24.9024	80.8482	77.9466	128	142	-	GCCACCTGGTGGAGG	4.29414	1.4698
2956	chr1	122055202	122055510	309	24.9024	80.8482	77.9466	130	144	+	TCCACCAGGTGGCCT	4.81816	1.86328
2956	chr1	122055202	122055510	309	24.9024	80.8482	77.9466	138	152	-	GCCTCTTGAGGCCAC	3.6216	0.966576
2956	chr1	122055202	122055510	309	24.9024	80.8482	77.9466	141	155	+	GCCTCAAGAGGCCTT	4.24642	1.43063
2957	chr1	122065372	122065511	140	4.28606	10.2199	7.92144	66	80	+	TCCACAAGAGGGCAT	6.8729	3.49349	B3
2958	chr1	122136073	122136344	272	13.0705	35.0694	32.4819	119	133	+	GCCAGCAGAGGGCCT	6.44855	3.15864	B3A
2958	chr1	122136073	122136344	272	13.0705	35.0694	32.4819	172	186	+	TGCACAAGGTGGGTT	3.2993	0.767004	B3A
2959	chr1	122169636	122169836	201	9.88546	33.5995	31.0253	85	99	-	GCCAGAAGAGGGCAT	8.54516	4.55284	B3A
2960	chr1	122345592	122345745	154	5.30056	15.9053	13.5097	84	98	-	GCCAGAAGAGGGTGT	6.8962	3.51004	B3A
2961	chr1	122348608	122348768	161	5.159	12.7667	10.4193	70	84	+	GTCAGAAGAGGGCAT	6.25885	3.01547	B2_Mm2
2962	chr1	122351399	122352217	819	28.2487	102.411	99.3563	345	359	-	TCCCCTAGAGGGCTC	4.36653	1.52143
2962	chr1	122351399	122352217	819	28.2487	102.411	99.3563	348	362	+	CCCTCTAGGGGACAC	3.89279	1.15614
2963	chr1	122439297	122439703	407	46.0928	163.609	159.967	250	264	+	GCCTGAAGATACCAG	3.59688	0.954677	B3
2963	chr1	122439297	122439703	407	46.0928	163.609	159.967	260	274	+	ACCAGAAGAGGGCAG	7.68613	4.11748	B3
2963	chr1	122439297	122439703	407	46.0928	163.609	159.967	281	295	+	CCCAGGAGAGGGCAG	6.00612	2.81816	B3
2964	chr1	122636919	122637151	233	24.4974	79.3822	76.4904	83	97	-	ACCAGCAGGGGGTGC	6.45469	3.16304	ORR1E
2964	chr1	122636919	122637151	233	24.4974	79.3822	76.4904	147	161	-	AACACAAGGTGTAGC	3.51999	0.899629	ORR1E
2965	chr1	122663011	122663151	141	7.0661	18.4746	16.0457	80	94	+	TTCAGCAGGTGGTGC	4.23882	1.42481	ORR1E
2966	chr1	122748134	122748335	202	14.7849	51.3862	48.6814	40	54	-	GCCAGGAAAGAGCTG	3.2993	0.767004	L1VL4
2966	chr1	122748134	122748335	202	14.7849	51.3862	48.6814	84	98	-	TCCAGGAGGTGGGGC	4.63264	1.7167	L1VL4
2967	chr1	122844187	122844408	222	12.7874	46.9815	44.3072	98	112	+	GCCTGCAGAGGCCAG	4.93554	1.95468	B3A
2967	chr1	122844187	122844408	222	12.7874	46.9815	44.3072	108	122	+	GCCAGAAGAGGGCAT	8.54516	4.55284	B3A
2968	chr1	122989720	122989904	185	8.04521	26.5011	23.9872	87	101	+	ACCAGAAGAGGGCAT	7.89279	4.29585
2969	chr1	123003375	123003578	204	20.0501	80.7084	77.8079	98	112	-	ACCAGAAGAGGGTGG	6.51713	3.21396	B3
2970	chr1	123322981	123323170	190	3.42885	5.62652	3.47344	108	122	+	TCCTGCAGGTGGTGT	4.36653	1.52143
2971	chr1	123347758	123348018	261	9.81468	23.0782	20.5974	166	180	+	GCCAGCTAGGGGGAG	3.27084	0.752027
2971	chr1	123347758	123348018	261	9.81468	23.0782	20.5974	190	204	-	TCCAGGAGAAGGTGA	4	1.23582	RSINE1
2972	chr1	123378528	123378722	195	10.1804	29.8183	27.2751	102	116	+	GCCAGAAGAGGGCGT	8.82681	4.55284	B3A
2973	chr1	123440594	123440800	207	8.34798	22.7331	20.2558	113	127	-	ACCTATAGAGGGAAT	4.27572	1.45469	ID_B1
2974	chr1	123640191	123640312	122	4.22708	6.42994	4.24249	44	58	-	TCCAGAAGAGGGCAT	7.27491	3.79588	B3A
2975	chr1	123729355	123729546	192	5.9533	15.2694	12.8841	97	111	-	GACTCTAGAGGGCAC	4.77211	1.82681
2976	chr1	123974491	123974965	475	39.8997	151.058	147.566	312	326	-	GCCACCAGGGTGAGA	4.10237	1.31426
2976	chr1	123974491	123974965	475	39.8997	151.058	147.566	325	339	+	GCCACAGGGGGGCGC	6.04915	2.85078
2977	chr1	124041654	124041917	264	29.4244	105.858	102.777	91	105	+	CTCAGCAGAAGGCGC	4.45223	1.57512
2977	chr1	124041654	124041917	264	29.4244	105.858	102.777	94	108	+	AGCAGAAGGCGCCAC	3.37469	0.809668
2977	chr1	124041654	124041917	264	29.4244	105.858	102.777	102	116	-	TCCACCAGGTGGCGC	6	2.81248
2977	chr1	124041654	124041917	264	29.4244	105.858	102.777	104	118	+	GCCACCTGGTGGAAT	4.33536	1.50307
2978	chr1	124043535	124043681	147	5.00564	6.98801	4.78042	86	100	+	ACCAGCTGGTGTCAC	4	1.23433
2978	chr1	124043535	124043681	147	5.00564	6.98801	4.78042	128	142	-	GCCAGGAGAGAGTCT	3.92082	1.17718
2979	chr1	124103096	124103419	324	38.8576	138.857	135.492	147	161	-	TCCAGAAGAGGGCAT	7.27491	3.79588	B3A
2980	chr1	124266696	124266993	298	7.36101	21.5538	19.0891	74	88	-	ACCTTCAGGTGGCTC	3.51999	0.899629	MTEb
2981	chr1	124298430	124298685	256	30.4467	112.374	109.243	78	92	+	GCCAGGAGATACAAT	3.36856	0.8041	RSINE1,B3
2981	chr1	124298430	124298685	256	30.4467	112.374	109.243	91	105	-	GCCAGAAGAGGGCAT	8.54516	4.55284	B3
2982	chr1	124330566	124330681	116	2.98844	10.4551	8.15224	83	97	+	TCCAGGAGAAGGAGT	4.47108	1.58838	B3A
2983	chr1	124332225	124332377	153	6.53132	14.6016	12.226	83	97	+	ACCAGAAGAGGGTGA	6.04672	2.85078	B3A
2984	chr1	124427933	124428096	164	3.99901	10.9116	8.59939	66	80	-	GCCTGAAGAAGGCAT	5.31515	2.25885	B3A
2985	chr1	124449958	124450544	587	38.0633	135.208	131.878	363	377	+	ACCAGATGAGGGCAA	5.40894	2.3363	B3
2986	chr1	124517664	124517945	282	6.26394	14.3431	11.9705	83	97	-	GTCAGAAGGTGGCAG	5.36251	2.29843
2986	chr1	124517664	124517945	282	6.26394	14.3431	11.9705	204	218	-	AACAATAGGGGACAT	3.42713	0.841638
2987	chr1	124556524	124556733	210	9.99556	28.8815	26.3457	95	109	+	GCCAGAAGAGGGCAT	8.54516	4.55284	B3A
2988	chr1	124652356	124652561	206	11.7375	36.0734	33.4788	68	82	-	CCCACTAGGGTGTAT	3.66959	1
2989	chr1	124674460	124674822	363	47.3904	171.029	167.29	141	155	-	GCCAGAAGAGGGCGA	7.41229	3.88941	B3A
2990	chr1	124718130	124718566	437	53.5285	186.292	182.326	178	192	+	GCCACTAGGAGGCAG	5.48945	2.40121
2991	chr1	124789703	124789992	290	8.60357	21.3285	18.8662	3	17	+	ACCTGAAGCTGGCTC	3.66555	0.995679	B3A
2991	chr1	124789703	124789992	290	8.60357	21.3285	18.8662	76	90	-	TCCAGAAGAGGGTGC	6.35556	3.0846	B3A
2991	chr1	124789703	124789992	290	8.60357	21.3285	18.8662	103	117	-	TCCACATGAGTGCAG	3.65365	0.9914	B3A
2991	chr1	124789703	124789992	290	8.60357	21.3285	18.8662	255	269	-	TCCACATGAGGTTAG	3.41454	0.832683
2992	chr1	125159840	125160035	196	5.00564	10.2689	7.96887	135	149	+	GCCAACAGGTGTAAT	3.75696	1.057	B4
2993	chr1	125234520	125234879	360	20.9073	69.2331	66.4089	99	113	+	ACCAGTAGGTGGCCA	4.77469	1.82974	Lx7
2994	chr1	125370623	125371366	744	53.6347	158.222	154.644	94	108	+	TCCACCTGAGGCCTC	3.54975	0.920819
2994	chr1	125370623	125371366	744	53.6347	158.222	154.644	242	256	-	GCCTTAGGATGGCAT	3.42829	0.841638
2994	chr1	125370623	125371366	744	53.6347	158.222	154.644	352	366	+	TCCACTAGAGGGCAG	6.32331	3.06449
2995	chr1	125372990	125373164	175	9.3035	25.5701	23.0651	65	79	-	TCCAGCAGATGGTAC	5.47756	2.39362
2996	chr1	125382694	125382926	233	27.2578	75.1919	72.3269	121	135	+	TCCAGTTGGTGGCGC	4.68825	1.76447	ORR1D2
2997	chr1	125491896	125492050	155	5.33201	10.8088	8.50188	43	57	-	TCCACAAGAGAGTGT	4.67985	1.75696	B3A
2998	chr1	125508606	125508839	234	10.2315	38.5547	35.941	99	113	+	ACCACTAGAGGCAGG	4.63264	1.7167	RMER1A
2999	chr1	125517279	125517746	468	26.8134	92.0525	89.0726	182	196	+	ACCAGCAGAGGGCGT	7.67572	4.10679	B3A
2999	chr1	125517279	125517746	468	26.8134	92.0525	89.0726	398	412	+	ACTAGAAGATGGCTA	3.80134	1.08831	B4A
2999	chr1	125517279	125517746	468	26.8134	92.0525	89.0726	433	447	-	CTCAGAAGAGGCCAA	3.92445	1.18177	B4A
3000	chr1	125519086	125519469	384	54.2049	164.672	161.016	297	311	+	ATCACAAGAGGGCAG	5.62342	2.50585
3001	chr1	125537905	125538067	163	7.11328	10.0465	7.75582	67	81	+	GCCACTTGGGGCAAC	3.73049	1.04001
3001	chr1	125537905	125538067	163	7.11328	10.0465	7.75582	122	136	+	AACACTGGGTGGAAT	3.2668	0.74958
3002	chr1	125546328	125546504	177	11.8909	26.9034	24.3853	33	47	+	ACCACATGGTGGCTC	4.35754	1.52143	B2_Mm1t
3002	chr1	125546328	125546504	177	11.8909	26.9034	24.3853	71	85	-	ACCAGAAGAGGGCAT	7.89279	4.29585	B2_Mm1t
3003	chr1	125562767	125563055	289	15.1624	42.3383	39.6965	149	163	+	GCCTGTGGAGGCCAG	3.77469	1.06753	B3A
3003	chr1	125562767	125563055	289	15.1624	42.3383	39.6965	159	173	+	GCCAGAAGGGGGCAT	8.098	4.29585	B3A
3004	chr1	125574299	125574816	518	55.2469	162.892	159.259	155	169	-	GCCAGAAGAGGGCAG	8.20135	4.31515	B2_Mm2
3005	chr1	125581599	125582395	797	14.0693	34.2206	31.6403	277	291	+	ACCACATGGTGGCTC	4.35754	1.52143	B2_Mm1t
3005	chr1	125581599	125582395	797	14.0693	34.2206	31.6403	320	334	-	ACCAGAAGAGGGCGT	8	4.29585	B2_Mm1t
3006	chr1	125607272	125607913	642	56.4148	167.314	163.625	250	264	+	GGCTGGAGAGGGAAC	4.05799	1.27984
3006	chr1	125607272	125607913	642	56.4148	167.314	163.625	336	350	+	GCCAGCAGGGGGCGC	8.15366	4.29585
3007	chr1	125646925	125647252	328	13.2789	38.9716	36.3547	90	104	-	GCCTCTAGGTGGCTC	4.56225	1.65956
3008	chr1	125647804	125647959	156	5.42245	9.73887	7.45322	57	71	+	GCCACAGGTGGGTAG	3.70333	1.02136	B3
3009	chr1	125652094	125652250	157	4.77365	6.94436	4.7404	124	138	+	GCCAGAAGAGGGTGT	6.8962	3.51004	B3A
3010	chr1	125660981	125661196	216	17.1403	54.0609	51.3384	77	91	-	ACCACCAGGGGGGAA	5.18376	2.15181	ORR1E
3010	chr1	125660981	125661196	216	17.1403	54.0609	51.3384	147	161	+	ATCAACAGGAGGCAG	3.71897	1.03105	ORR1E
3011	chr1	125676714	125677034	321	11.5291	28.3601	25.8288	82	96	+	GCCAGGAGAAGGCTG	4.78516	1.83863
3012	chr1	125677385	125677637	253	17.0617	45.7067	43.0412	142	156	+	TGCAGAAGGAGGTGA	3.49214	0.882729
3013	chr1	125705500	125705781	282	20.6832	59.5707	56.8096	71	85	-	CACACTAGAGGGGGT	4.065	1.28567	MTEa
3013	chr1	125705500	125705781	282	20.6832	59.5707	56.8096	123	137	-	TCCAGTTGGTGGCGC	4.68825	1.76447	MTEa
3013	chr1	125705500	125705781	282	20.6832	59.5707	56.8096	159	173	+	ACCTGGTGGGGGCAG	4.11634	1.32514	MTEa
3014	chr1	125719551	125719779	229	9.17767	20.6575	18.2025	123	137	+	GCCAGAAGAGGGCGT	8.82681	4.55284	B3A
3015	chr1	125729674	125730017	344	46.3091	152.922	149.409	145	159	+	CCCTGTAGGGGGCAC	5.42946	2.35262
3015	chr1	125729674	125730017	344	46.3091	152.922	149.409	156	170	-	GATAGAAGGTGGTGC	3.37161	0.806875
3016	chr1	125789819	125790131	313	37.9493	123.033	119.812	27	41	+	TCCTGAGGGTGGAAG	3.5391	0.91364
3016	chr1	125789819	125790131	313	37.9493	123.033	119.812	145	159	+	TCCAGCAGGGGTCAG	5.21254	2.17653
3017	chr1	125825195	125825449	255	7.16833	16.3665	13.9648	109	123	-	AACACCAGGGGGCAG	5.39686	2.3279
3018	chr1	125910571	125910835	265	14.2148	46.6061	43.9347	113	127	+	GCCAGCAGGGGGCGG	7.63639	4.06753
3019	chr1	126124014	126124227	214	8.61144	19.571	17.1285	7	21	-	TGAGGAAGAGGGCAG	3.33819	0.787812
3020	chr1	126287494	126287730	237	10.3927	25.1566	22.6553	78	92	+	AACACCAGAGATCAG	3.39903	0.823909	B3A
3020	chr1	126287494	126287730	237	10.3927	25.1566	22.6553	93	107	-	GGCAGAAGTGGGCAT	4.5986	1.69037	B3A
3020	chr1	126287494	126287730	237	10.3927	25.1566	22.6553	103	117	-	GGCACTAGAGGGCAG	5.47756	2.39362	B3A
3021	chr1	126293839	126293983	145	4.85622	5.46898	3.32496	62	76	+	GCCAGAAGAGGGAGC	7.24718	3.77469	B3A
3022	chr1	126297683	126297798	116	2.96878	7.25881	5.04088	49	63	+	ACCAGAAGAGGGCAT	7.89279	4.29585	B2_Mm2
3023	chr1	126401699	126401862	164	9.03611	17.9185	15.4959	70	84	-	GCCAGAAGAGGGCAT	8.54516	4.55284	B3A
3023	chr1	126401699	126401862	164	9.03611	17.9185	15.4959	80	94	-	GCCTACAGAGGCCAG	4.04383	1.26922	B3A
3024	chr1	126407898	126408226	329	18.7564	61.8585	59.0827	181	195	-	GACACTAGGTGGCGC	5.06854	2.06048
3024	chr1	126407898	126408226	329	18.7564	61.8585	59.0827	220	234	-	GCCAGCTGAGGCATG	3.46218	0.863279
3025	chr1	126431385	126431953	569	23.4789	62.5737	59.7937	441	455	-	ACCAGAAGAGGGCAC	8.27327	4.36856
3025	chr1	126431385	126431953	569	23.4789	62.5737	59.7937	444	458	-	TCCACCAGAAGAGGG	3.25493	0.742321
3025	chr1	126431385	126431953	569	23.4789	62.5737	59.7937	502	516	-	AGCACAAGATGCCGA	3.69037	1.01233
3026	chr1	126432208	126432607	400	19.6883	64.1413	61.3498	279	293	-	GTCAGAAGAGGGCGT	6.31426	3.05799	B3A
3027	chr1	126490834	126490959	126	5.1708	10.4184	8.11665	21	35	-	CCCTCCGGGTGGCAG	3.64975	0.987163
3028	chr1	126492308	126492477	170	4.59277	10.0175	7.72841	33	47	-	GCCACAGGGGTGTGG	3.49621	0.886057
3028	chr1	126492308	126492477	170	4.59277	10.0175	7.72841	91	105	+	AGCGACAGGGGGCAG	3.80967	1.09205
3028	chr1	126492308	126492477	170	4.59277	10.0175	7.72841	152	166	+	GGCACAAGAGGGTTA	4.02641	1.25571
3029	chr1	126496525	126497059	535	35.8849	105.515	102.435	391	405	+	GCCAGAAGAGGGCGT	8.82681	4.55284	B3
3029	chr1	126496525	126497059	535	35.8849	105.515	102.435	439	453	-	TCCACACGGTGGCTC	3.81248	1.09474	B3
3030	chr1	126568822	126569591	770	47.8112	148.35	144.886	242	256	-	ACCAGAAGAGGGAGC	6.97062	3.56384	B3
3030	chr1	126568822	126569591	770	47.8112	148.35	144.886	465	479	-	GGCAGAAGCAGGCAG	3.59346	0.950782	B1_Mur3,MT2B
3030	chr1	126568822	126569591	770	47.8112	148.35	144.886	626	640	+	GCGAAAAGGTGGAGC	3.49621	0.886057
3031	chr1	126612918	126613225	308	43.0808	141.737	138.344	143	157	+	ACCCGCAGGGACCAG	3.4045	0.826814	B3A
3031	chr1	126612918	126613225	308	43.0808	141.737	138.344	153	167	+	ACCAGAAGAGGGCAT	7.89279	4.29585	B3A
3032	chr1	126726433	126727156	724	28.3981	112.196	109.065	177	191	-	GCCAGTAGAGGGCCT	6.20135	2.96658
3032	chr1	126726433	126727156	724	28.3981	112.196	109.065	457	471	+	GTCAGAAGGTGCTGA	3.34486	0.790485
3033	chr1	126841304	126841440	137	3.826	7.4669	5.24336	56	70	+	GCCAGTAGGTGGCAA	5.97062	2.79048
3034	chr1	126923618	126923785	168	7.73063	21.5335	19.0691	69	83	+	TCCAGAAGAGGGCGC	7.51428	3.97469
3035	chr1	126929722	126930091	370	31.7601	93.8677	90.8749	148	162	+	GCCAGCAGAGGGCAG	7.79048	4.20691
3036	chr1	126931768	126932153	386	61.735	173.451	169.68	149	163	-	GCAGCTAGATGGCGC	3.96257	1.20971
3036	chr1	126931768	126932153	386	61.735	173.451	169.68	161	175	+	TGCAGCAGTGGGTGG	3.41117	0.832683
3036	chr1	126931768	126932153	386	61.735	173.451	169.68	164	178	+	AGCAGTGGGTGGAGC	3.53018	0.906578
3036	chr1	126931768	126932153	386	61.735	173.451	169.68	349	363	+	CTCAGGAGATGGCAC	4.4023	1.53462	B4
3037	chr1	126947922	126948213	292	23.2705	76.4675	73.5952	137	151	-	GCCATGAGGGGGCAC	5.11407	2.09637	B3A
3037	chr1	126947922	126948213	292	23.2705	76.4675	73.5952	150	164	+	GCCACCACAGGTAAC	3.56703	0.931814	B3A
3038	chr1	126953229	126953441	213	8.56032	26.3196	23.8072	143	157	+	GCCAGTTGGTGGCGC	5.18642	2.15366	ORR1E
3039	chr1	126966289	126966724	436	35.1339	106.583	103.496	291	305	-	TCCACTAGAGGGCAG	6.32331	3.06449	Lx6
3039	chr1	126966289	126966724	436	35.1339	106.583	103.496	312	326	-	AACAGAACAAGGCAT	3.41117	0.832683	Lx6
3040	chr1	126993100	126993653	554	44.8778	157.959	154.385	386	400	-	TCCAGTAGATGGTGC	5.32239	2.2652
3041	chr1	127011924	127012192	269	30.5608	80.8933	77.9901	132	146	+	GCCTGTAGATGGCAG	5.44009	2.36251	MLT1B
3042	chr1	127017766	127017939	174	10.4831	22.2454	19.7732	136	150	+	CCCTGAAGGGGGAAG	4.85387	1.88941
3043	chr1	127100919	127101304	386	14.0418	39.2439	36.6255	253	267	-	ACCAGAAGAGGGCAT	7.89279	4.29585	B3A
3044	chr1	127102957	127103117	161	6.10272	13.3206	10.9643	71	85	+	GCCTGTGGAGGCCAG	3.77469	1.06753	B3A
3044	chr1	127102957	127103117	161	6.10272	13.3206	10.9643	81	95	+	GCCAGAAGATGGTGT	6.13077	2.91721	B3A
3045	chr1	127114404	127114629	226	29.7507	73.9081	71.0521	112	126	-	GGCCGCTGAGGGCAC	3.67778	1.00436	B3A
3045	chr1	127114404	127114629	226	29.7507	73.9081	71.0521	124	138	+	GCCAGAAGAGGGCAA	7.35655	3.84771	B3A
3046	chr1	127144780	127144898	119	3.27156	6.96626	4.75923	5	19	+	GCCAGTAGATGGTAT	5.70333	2.56864	B3A
3047	chr1	127171511	127171626	116	4.23101	12.2552	9.91838	67	81	+	GCCTGCAGGAGGAGC	4.56225	1.65956
3048	chr1	127203332	127203482	151	7.30203	18.1013	15.6765	77	91	+	GCCACCAGATGTCAC	5.23508	2.19518
3049	chr1	127205191	127205507	317	16.3539	39.6869	37.0655	132	146	-	GCCAGGAGCGGGGTC	3.66354	0.995679
3049	chr1	127205191	127205507	317	16.3539	39.6869	37.0655	280	294	-	CCCCGAAGGGGGATG	3.88941	1.15366
3050	chr1	127226285	127226403	119	4.8287	8.55701	6.29934	72	86	+	ACCTCCTGAGGGCTG	3.86328	1.1349	ID_B1
3051	chr1	127238678	127239112	435	39.9783	130.204	126.919	259	273	+	GCCAGGAGAGGGCAC	7.20273	3.73993	B3A
3051	chr1	127238678	127239112	435	39.9783	130.204	126.919	382	396	-	GGCAGCAGAGACAGC	3.39903	0.823909	B3A
3052	chr1	127262264	127262462	199	7.67952	11.6585	9.33183	62	76	-	TCCAGAGGAAGACAG	3.39794	0.823909
3052	chr1	127262264	127262462	199	7.67952	11.6585	9.33183	81	95	+	GGCGCCAGATGGCGG	4.23732	1.42366
3052	chr1	127262264	127262462	199	7.67952	11.6585	9.33183	84	98	+	GCCAGATGGCGGCGC	4.44855	1.57187
3052	chr1	127262264	127262462	199	7.67952	11.6585	9.33183	97	111	-	CCCGGCAGGAGGCGC	4.56703	1.66354
3053	chr1	127280275	127280578	304	34.1508	124.221	120.992	164	178	+	GCCAGAAGAGGGTGT	6.8962	3.51004	B3A
3053	chr1	127280275	127280578	304	34.1508	124.221	120.992	181	195	-	AACAATAGGGGGATT	3.44249	0.850781	B3A
3054	chr1	127330423	127330686	264	8.7412	10.9033	8.5912	4	18	-	GGCAGTAGGTGCTGT	3.43533	0.847712	B3A
3054	chr1	127330423	127330686	264	8.7412	10.9033	8.5912	39	53	+	CACATTAGGTGGCGC	3.42713	0.841638	B3A
3054	chr1	127330423	127330686	264	8.7412	10.9033	8.5912	86	100	-	GCCAGAAGAGGGTGC	7.07469	3.64207	B3A
3054	chr1	127330423	127330686	264	8.7412	10.9033	8.5912	96	110	-	ACTTGCAGAGGCCAG	3.30539	0.769551	B3A
3055	chr1	127409662	127410189	528	36.1562	111.284	108.16	136	150	-	GCCAGAAGAGGGCAT	8.54516	4.55284	B3A
3056	chr1	127459033	127459445	413	32.7353	105.864	102.781	159	173	-	GACGGTAGATGGCAG	4.29757	1.47237
3056	chr1	127459033	127459445	413	32.7353	105.864	102.781	266	280	-	ACCACTAGCTGGCTG	3.79048	1.08092
3057	chr1	127466751	127466934	184	6.82624	11.6674	9.34078	28	42	+	ACCACATGGTGGCTC	4.35754	1.52143	B2_Mm1t
3057	chr1	127466751	127466934	184	6.82624	11.6674	9.34078	66	80	-	ACCAGAAGAGGGCGT	8	4.29585	B2_Mm1t
3058	chr1	127484312	127485220	909	53.674	172.862	169.096	61	75	-	ACCAGCTGGGGCTGG	3.71444	1.02826
3058	chr1	127484312	127485220	909	53.674	172.862	169.096	109	123	-	GCCACAGGGAGGCGC	4.87943	1.91009
3058	chr1	127484312	127485220	909	53.674	172.862	169.096	328	342	-	GCCAACAGGGGTGTG	3.3279	0.782516
3058	chr1	127484312	127485220	909	53.674	172.862	169.096	556	570	+	GCTACAGGAGGGGAG	3.34872	0.793174	Tigger17
3058	chr1	127484312	127485220	909	53.674	172.862	169.096	697	711	+	ACCGGCAGGGGGCGC	6.22475	2.98716
3059	chr1	127487176	127487541	366	62.2344	183.922	179.993	175	189	-	TCCAGCAGGGGGCAG	6.75696	3.4045
3060	chr1	127492693	127492828	136	5.24157	7.06773	4.85505	61	75	-	TCCACTAGGTGGTGT	4.82391	1.86646	L1MB7
3061	chr1	127496553	127497051	499	66.4182	231.802	226.928	39	53	-	ACCTGTAGAGAGAAG	4.08092	1.29757	L2a
3061	chr1	127496553	127497051	499	66.4182	231.802	226.928	162	176	+	CCCAGAACAGGGTGC	4.30539	1.48017	L2a
3061	chr1	127496553	127497051	499	66.4182	231.802	226.928	206	220	+	CACAGAAGGTGGGGG	3.90658	1.16749	(GGGGA)n
3061	chr1	127496553	127497051	499	66.4182	231.802	226.928	325	339	-	GCTACATGGGGGAAC	3.54516	0.917215
3061	chr1	127496553	127497051	499	66.4182	231.802	226.928	338	352	+	GCCACTAGATGTCGA	4.54821	1.64975
3061	chr1	127496553	127497051	499	66.4182	231.802	226.928	369	383	-	ACCGACTGAGGGCTG	3.2993	0.767004
3061	chr1	127496553	127497051	499	66.4182	231.802	226.928	396	410	-	AGCAGAACAGGGCTG	3.5817	0.943095
3062	chr1	127500253	127500770	518	78.5056	172.106	168.353	42	56	+	CCTAGGAGAGAGCAG	3.32057	0.779892
3062	chr1	127500253	127500770	518	78.5056	172.106	168.353	129	143	+	GCCAGGAGCAGGTAG	3.41341	0.832683
3062	chr1	127500253	127500770	518	78.5056	172.106	168.353	157	171	-	GCCACCTGGTGGTAG	4.16494	1.36552
3062	chr1	127500253	127500770	518	78.5056	172.106	168.353	159	173	+	ACCACCAGGTGGCGG	6.15366	2.93181
3063	chr1	127508021	127508263	243	4.07765	6.46685	4.27841	108	122	-	GCCACAGGATAGCTA	3.37469	0.809668	Charlie12
3064	chr1	127575663	127575888	226	4.57704	3.71654	1.69228	66	80	+	ACCAGCAGAATGCCT	3.52433	0.90309
3064	chr1	127575663	127575888	226	4.57704	3.71654	1.69228	137	151	+	GCCAGCAGGAGAGAG	3.69037	1.01144
3064	chr1	127575663	127575888	226	4.57704	3.71654	1.69228	140	154	+	AGCAGGAGAGAGAGA	3.36754	0.8041
3064	chr1	127575663	127575888	226	4.57704	3.71654	1.69228	162	176	-	CCCAGGAGGGGCCCG	3.79588	1.08407
3064	chr1	127575663	127575888	226	4.57704	3.71654	1.69228	208	222	+	TCCAGCAGGGGTCAT	5.30364	2.24949
3065	chr1	127679845	127680248	404	59.8711	200.57	196.355	157	171	-	TCCCCTAGGGGGTGG	4.06298	1.284
3065	chr1	127679845	127680248	404	59.8711	200.57	196.355	160	174	+	CCCCCTAGGGGACGT	3.53462	0.910095
3066	chr1	127696603	127696850	248	33.1206	108.896	105.79	131	145	+	TCCAGTAGGGGGCGA	6.07988	2.87615
3066	chr1	127696603	127696850	248	33.1206	108.896	105.79	175	189	+	CCCTGGAGAAGGCTC	3.61979	0.966576
3067	chr1	127702268	127702462	195	16.3106	38.9716	36.3547	104	118	+	GCCAGAAGGTGGCAA	6.38091	3.10292	B3A
3068	chr1	127765555	127765801	247	23.5222	62.6214	59.8408	23	37	+	GACAGCAGATGGGAG	4.41229	1.54212	B4
3068	chr1	127765555	127765801	247	23.5222	62.6214	59.8408	116	130	-	TCCAGCAGGTGTCAC	4.86012	1.8962
3068	chr1	127765555	127765801	247	23.5222	62.6214	59.8408	131	145	+	ACAAGAAGATAGCAA	3.65561	0.9914
3069	chr1	127819561	127819759	199	11.8083	26.6868	24.1709	93	107	+	ACCACTAGAGGGAAA	5.47237	2.39041
3070	chr1	127826365	127826483	119	5.37134	10.7443	8.43821	49	63	-	GCCAGAAGAGGGTGT	6.8962	3.51004	B3
3071	chr1	127827337	127827862	526	37.1354	107.068	103.976	120	134	-	TGAACTAGAGGGCAA	3.36251	0.801343
3071	chr1	127827337	127827862	526	37.1354	107.068	103.976	158	172	-	CCCTCTAGAGGTTGG	3.37469	0.809668
3071	chr1	127827337	127827862	526	37.1354	107.068	103.976	161	175	+	ACCTCTAGAGGGCAG	5.57187	2.46471
3072	chr1	127837680	127837839	160	6.47627	14.3664	11.9935	85	99	+	GCCAGAAGAGGATGT	5.16178	2.13371	B3
3073	chr1	127921114	127921486	373	12.7638	18.1013	15.6765	129	143	+	ACCACATGGTGACTC	3.2636	0.747147	B2_Mm2
3073	chr1	127921114	127921486	373	12.7638	18.1013	15.6765	167	181	-	ACCAGAAGAGGGCGT	8	4.29585	B2_Mm2
3074	chr1	127948011	127948428	418	14.9265	35.6557	33.0644	133	147	-	GCCAGAAGAGGGTGT	6.8962	3.51004	B3
3074	chr1	127948011	127948428	418	14.9265	35.6557	33.0644	143	157	-	GCCCTCAGAGGCCAG	3.33724	0.787812	B3
3074	chr1	127948011	127948428	418	14.9265	35.6557	33.0644	281	295	+	GCCACCAGAGGCCAT	5.75203	2.6073
3075	chr1	127989058	127989173	116	4.78544	5.7133	3.55492	19	33	-	ACCAGAAGAGGGCAT	7.89279	4.29585	B2_Mm2
3076	chr1	128000622	128000908	287	3.44851	3.86806	1.82955	129	143	+	AACACAAGAGGTTGT	3.85699	1.1296	RLTR13D6
3077	chr1	128009081	128009452	372	23.6166	68.6712	65.8504	156	170	-	GGCAGAAGAGGGCGT	6.31426	3.05799	B3
3077	chr1	128009081	128009452	372	23.6166	68.6712	65.8504	166	180	-	TCCTATGGAGGGCAG	3.56864	0.935542	B3
3078	chr1	128047709	128048218	510	22.9638	58.2749	55.5225	367	381	+	ACCTGCAGAGGCCAC	4.95861	1.97062	B3A
3078	chr1	128047709	128048218	510	22.9638	58.2749	55.5225	377	391	+	GCCACAAGAGAGCAT	6.01233	2.82391	B3A
3079	chr1	128103663	128103842	180	3.79061	3.56832	1.55695	2	16	-	GCGACTAGAGGGCTC	4.30715	1.48149
3079	chr1	128103663	128103842	180	3.79061	3.56832	1.55695	63	77	-	GCCTCAAGGGGTTGG	4.01592	1.24795
3080	chr1	128135515	128135764	250	14.5962	38.7676	36.152	119	133	+	ACCAGAAGAGGGCAT	7.89279	4.29585	B2_Mm2
3081	chr1	128140943	128141381	439	18.143	43.2743	40.6271	62	76	-	TCCACAAGAATGCAG	3.82974	1.10791
3081	chr1	128140943	128141381	439	18.143	43.2743	40.6271	93	107	+	AACAGAAGAGGAAAC	4.10237	1.31426
3081	chr1	128140943	128141381	439	18.143	43.2743	40.6271	306	320	-	ACCAATAGATGGAGA	4.25885	1.44129
3082	chr1	128167204	128167389	186	11.5173	23.0782	20.5974	64	78	-	ACCAGAAGGGGGCCT	6.21467	2.97881	B2_Mm2
3082	chr1	128167204	128167389	186	11.5173	23.0782	20.5974	67	81	-	CACACCAGAAGGGGG	3.32514	0.782516	B2_Mm2
3083	chr1	128223193	128223659	467	33.6318	87.0224	84.0772	287	301	-	TCCACCAGGTGGCTG	4.95468	1.96658
3083	chr1	128223193	128223659	467	33.6318	87.0224	84.0772	289	303	+	GCCACCTGGTGGAGG	4.29414	1.4698
3083	chr1	128223193	128223659	467	33.6318	87.0224	84.0772	393	407	+	ACCACCAGAGAGGAC	4.72816	1.79317
3084	chr1	128229160	128229389	230	9.22092	18.7604	16.3278	110	124	-	ACCAGAAGAGGGCAC	8.27327	4.36856	B2_Mm2
3085	chr1	128265358	128265556	199	12.52	22.6	20.1244	91	105	+	GCCAGAAGAGGGTGT	6.8962	3.51004	B3
3086	chr1	128280164	128280309	146	6.55492	12.7667	10.4193	69	83	+	AGCAGTAGAGGGCGT	5.69897	2.56543	B2_Mm2
3086	chr1	128280164	128280309	146	6.55492	12.7667	10.4193	95	109	-	ACCACATGGTGGCTC	4.35754	1.52143	B2_Mm2
3087	chr1	128281350	128282125	776	41.6534	138.004	134.647	46	60	+	GCTTGCAGAGGCCAG	3.43297	0.844664	B3
3087	chr1	128281350	128282125	776	41.6534	138.004	134.647	56	70	+	GCCAGTGGAGGGTGC	5.22695	2.1891	B3
3087	chr1	128281350	128282125	776	41.6534	138.004	134.647	627	641	+	GCCACAAGAGGGCAT	7.73283	4.15366	B3
3088	chr1	128282713	128283248	536	27.8633	82.265	79.3537	17	31	-	GGCAGTAGAGGCCAG	4.51004	1.61979
3088	chr1	128282713	128283248	536	27.8633	82.265	79.3537	240	254	+	CCCAGAAGAAGGTAC	4.92445	1.94692	B2_Mm2
3088	chr1	128282713	128283248	536	27.8633	82.265	79.3537	278	292	-	ACCGCATGGTGGCTC	3.58838	0.946922	B2_Mm2
3088	chr1	128282713	128283248	536	27.8633	82.265	79.3537	416	430	+	GCCAGAAGAGGGCAT	8.54516	4.55284	B2_Mm2
3088	chr1	128282713	128283248	536	27.8633	82.265	79.3537	448	462	-	ACCACATGGTGGCTC	4.35754	1.52143	B2_Mm2
3089	chr1	128301424	128301685	262	11.6825	34.4942	31.9125	99	113	+	GCCTACAGAGGTCAG	4.01412	1.24642	B3
3089	chr1	128301424	128301685	262	11.6825	34.4942	31.9125	109	123	+	GTCAGAAGAGGGCAT	6.25885	3.01547	B3
3090	chr1	128309094	128309367	274	22.9127	68.2419	65.4233	95	109	+	GGCAGGAGGGGTGAG	3.30715	0.772113	MTD
3090	chr1	128309094	128309367	274	22.9127	68.2419	65.4233	156	170	-	ACCAGAAGAGGGCGC	8.37161	4.40561	B2_Mm2
3091	chr1	128324871	128325208	338	14.0418	29.1192	26.5813	80	94	+	GCCAGAAGAGGGAGT	7.06803	3.64207	B3
3091	chr1	128324871	128325208	338	14.0418	29.1192	26.5813	133	147	+	GACAGATGTGGGCAC	3.6517	0.987163	B3
3092	chr1	128349904	128350165	262	6.76725	8.62674	6.36648	45	59	+	ACCACATGGTGGCTC	4.35754	1.52143	B2_Mm1t
3092	chr1	128349904	128350165	262	6.76725	8.62674	6.36648	83	97	-	ACCAGAAGAGGGCAT	7.89279	4.29585	B2_Mm1t
3093	chr1	128351196	128351337	142	3.73556	8.59201	6.33323	74	88	-	GCCAGAAGGTATCAG	4.21681	1.40782
3093	chr1	128351196	128351337	142	3.73556	8.59201	6.33323	84	98	-	GCCCACAGAGGCCAG	3.73518	1.04335
3094	chr1	128368770	128369078	309	35.2912	104.552	101.48	6	20	+	AGCTGCAGAGGGAGA	3.92445	1.18046
3094	chr1	128368770	128369078	309	35.2912	104.552	101.48	137	151	+	ACCAGCAGGAGGAGC	5.30539	2.25104
3095	chr1	128372157	128372477	321	23.3413	70.7097	67.8758	177	191	+	TCCACAAGAGGTCAC	5.42481	2.34969
3096	chr1	128393388	128393678	291	22.9599	53.1593	50.4415	175	189	-	TCCACCAGGGGTTAT	4.30892	1.4828
3097	chr1	128396452	128396714	263	9.31923	12.7624	10.4162	67	81	+	ACCACACGGTGGCTC	4.07212	1.29158	B2_Mm1t
3097	chr1	128396452	128396714	263	9.31923	12.7624	10.4162	105	119	-	TCCAGAAGAGGGCGT	7.32239	3.82681	B2_Mm1t
3098	chr1	128396934	128397169	236	8.66649	14.9546	12.5725	95	109	+	ACCAGAAGAGGGCAT	7.89279	4.29585	B2_Mm2
3098	chr1	128396934	128397169	236	8.66649	14.9546	12.5725	133	147	-	ACCACATGGTGGCTC	4.35754	1.52143	B2_Mm2
3099	chr1	128420525	128420718	194	15.5202	36.5201	33.9214	113	127	+	GCCAGAAGGGGCAGG	5.25104	2.20761	RodERV21-int
3100	chr1	128423031	128423154	124	7.08183	12.7667	10.4193	32	46	-	ACCAGAAGAGGGCGT	8	4.29585	B2_Mm1t
3101	chr1	128441683	128441864	182	6.05946	7.12888	4.91511	28	42	+	ACCACATGGTGGCTC	4.35754	1.52143	B2_Mm2
3101	chr1	128441683	128441864	182	6.05946	7.12888	4.91511	66	80	-	ACCAGAAGAGGGCAT	7.89279	4.29585	B2_Mm2
3102	chr1	128551778	128551990	213	5.1708	9.40186	7.12143	153	167	-	GCCAGGAGTGAGCTG	3.45967	0.860121
3103	chr1	128566875	128567173	299	14.9462	41.1675	38.5343	194	208	+	GCCAGAAGAGGGAGT	7.06803	3.64207	B3A
3104	chr1	128592381	128592758	378	35.1142	126.805	123.552	256	270	+	ACCAGTAGGCGGCAA	4.63639	1.72125
3105	chr1	128746554	128746835	282	14.9108	57.1032	54.3591	64	78	+	GCCAACAAAGGCCAG	3.4168	0.835647	B3A
3105	chr1	128746554	128746835	282	14.9108	57.1032	54.3591	74	88	+	GCCAGAAGGGGGCGT	8.23958	4.33724	B3A
3105	chr1	128746554	128746835	282	14.9108	57.1032	54.3591	252	266	+	TGCTGTAGGGGGCTT	3.71444	1.02826
3106	chr1	128820622	128820844	223	23.5458	65.2965	62.4976	87	101	-	GCCACAAGAGGGCAT	7.73283	4.15366	B3A
3107	chr1	128821593	128821960	368	19.8417	65.6632	62.8617	219	233	+	GCCAGAAGAGGGCAT	8.54516	4.55284	B3A
3108	chr1	128824294	128824590	297	41.2917	129.626	126.347	114	128	-	GCCACTAGATGGCAG	6.25337	3.01144
3109	chr1	128832623	128833194	572	49.734	174.515	170.726	156	170	-	GACACCAGAGGGCGC	6.02	2.82974
3109	chr1	128832623	128833194	572	49.734	174.515	170.726	213	227	+	TCCAGAGGGGAACAT	3.32514	0.782516
3109	chr1	128832623	128833194	572	49.734	174.515	170.726	238	252	-	AACAGAGGATGGCCC	3.65956	0.9914
3109	chr1	128832623	128833194	572	49.734	174.515	170.726	482	496	+	ACCAGCAGGGGTTAC	4.95078	1.96658
3110	chr1	128860748	128860863	116	4.82083	10.831	8.5224	80	94	+	TCCAGCAGAGGGTGG	5.92445	2.75203
3110	chr1	128860748	128860863	116	4.82083	10.831	8.5224	83	97	+	AGCAGAGGGTGGAGG	3.61083	0.962574
3110	chr1	128860748	128860863	116	4.82083	10.831	8.5224	97	111	+	GCCACAAGGGACTGG	3.87943	1.14752
3111	chr1	128875270	128875660	391	62.9697	183.922	179.993	44	58	-	CCCTGGAGAGGGATA	3.50169	0.88941
3111	chr1	128875270	128875660	391	62.9697	183.922	179.993	175	189	+	ACCACAAGGTGGCAG	6.27084	3.02319
3111	chr1	128875270	128875660	391	62.9697	183.922	179.993	254	268	+	GCCTGTAGATGAGGG	3.36251	0.801343
3112	chr1	128943756	128943956	201	15.1231	47.433	44.7548	95	109	+	GCCTTCAGAGGCCAG	3.61979	0.966576	B3A
3112	chr1	128943756	128943956	201	15.1231	47.433	44.7548	105	119	+	GCCAGAAGTGGGCAC	5.9914	2.80688	B3A
3113	chr1	128990510	128990704	195	4.85229	7.72295	5.49281	85	99	+	ACCTAAAGGGGGCAG	4.99568	2.00393	MTEb
3114	chr1	129021472	129021653	182	6.99139	15.6453	13.2533	65	79	-	GCCTGTAGGTGGCTC	4.7986	1.84771	B3A
3115	chr1	129055344	129055515	172	4.66748	13.3206	10.9643	99	113	+	ACCACAAGAGGGAGC	6.60206	3.284	Lx5c
3116	chr1	129078339	129078854	516	35.126	88.6005	85.6439	131	145	-	TTCACTAGGGGGAGA	3.96658	1.21112	L1M4c
3116	chr1	129078339	129078854	516	35.126	88.6005	85.6439	371	385	-	GCCAGATAAAGGCAT	3.46471	0.863279	B3A
3117	chr1	129106888	129107063	176	5.11574	10.8728	8.5625	70	84	+	CACAACAGGTGGCAG	3.78781	1.07831
3118	chr1	129111145	129111262	118	2.72892	5.6176	3.46508	50	64	+	CCCAGTAGGAGGCAG	5.07417	2.065
3119	chr1	129126803	129127192	390	11.3993	28.8815	26.3457	277	291	+	GCCAAAAGAGGGCAT	6.54212	3.23359	B3A
3120	chr1	129244375	129244683	309	44.2998	122.834	119.615	119	133	-	GCCAGAAGAGGGTAT	6.83268	3.46471	B3A
3121	chr1	129278655	129278861	207	10.0939	17.8518	15.4302	92	106	+	TCCTGCAGGTGGCTC	4.50169	1.61261
3121	chr1	129278655	129278861	207	10.0939	17.8518	15.4302	155	169	-	GCCTAAAGGGGGTGG	4.46218	1.5817
3122	chr1	129284886	129285061	176	9.59841	37.7906	35.1827	69	83	-	GCCAGAAGAGGGTGT	6.8962	3.51004	B3A
3123	chr1	129314955	129315105	151	6.60603	10.3102	8.00949	61	75	-	ACCTCAAAATGGCAC	3.89279	1.15614	ID_B1
3123	chr1	129314955	129315105	151	6.60603	10.3102	8.00949	95	109	+	GCCTATAGGTGGCAG	4.35556	1.51999
3124	chr1	129351391	129351568	178	8.65862	20.1738	17.7243	74	88	+	GCCAGAAGAGGGCAT	8.54516	4.55284	B2_Mm2
3125	chr1	129415961	129416339	379	6.2836	12.6027	10.2582	259	273	+	GCCCACAGAGGCCAG	3.73518	1.04335	B3A
3125	chr1	129415961	129416339	379	6.2836	12.6027	10.2582	269	283	+	GCCAGAAGAGGGCAT	8.54516	4.55284	B3A
3126	chr1	129451196	129451311	116	4.79724	6.96061	4.7544	2	16	+	ACCATATGATGGCTC	3.43652	0.847712	B2_Mm2
3126	chr1	129451196	129451311	116	4.79724	6.96061	4.7544	40	54	-	ACCAGTAGAGGGCAT	7.28988	3.7986	B2_Mm2
3127	chr1	129491157	129491458	302	25.1737	75.1701	72.3064	164	178	+	TCCAATAGATGGCAG	4.86328	1.89963
3128	chr1	129501781	129501999	219	16.1022	47.5346	44.8559	76	90	-	TCCAAAAGGTGATAT	3.29328	0.764472
3128	chr1	129501781	129501999	219	16.1022	47.5346	44.8559	125	139	+	ACCACTAGGTGGGTT	4.23508	1.42251
3129	chr1	129592609	129592738	130	5.1708	10.1624	7.86551	70	84	-	CCCACTAGGAGGACT	3.54516	0.917215
3130	chr1	129611493	129611653	161	5.43818	11.7454	9.41642	71	85	+	GCCAGAAGAGGTCAT	6.18111	2.95078	B3A
3131	chr1	129826970	129827265	296	22.7633	87.9585	85.0082	166	180	-	GACACTAGGGGGAGG	4.75203	1.81248	ORR1F
3132	chr1	129843401	129843751	351	50.6935	156.321	152.766	209	223	+	ACCACTAGGGGTCTC	4.6038	1.6925
3133	chr1	129919430	129919745	316	29.275	92.7743	89.7881	138	152	+	GCCAATAGATGGCGA	5.04964	2.04672
3134	chr1	130167165	130167617	453	38.7515	127.186	123.93	143	157	+	TCCAATAGATGCAGT	3.39041	0.818156
3134	chr1	130167165	130167617	453	38.7515	127.186	123.93	285	299	+	GCCAGAAGAGGGCAT	8.54516	4.55284	B3A
3135	chr1	130192565	130193173	609	24.4895	74.2341	71.3762	6	20	-	AGCAGCAGGGCGTGC	3.4023	0.826814
3135	chr1	130192565	130193173	609	24.4895	74.2341	71.3762	277	291	-	GTCTCTAGATGGCGA	3.81248	1.09583
3135	chr1	130192565	130193173	609	24.4895	74.2341	71.3762	331	345	-	GCCGGAAGGTAGATT	3.44249	0.850781
3136	chr1	130227695	130227990	296	13.3929	32.7787	30.2105	39	53	-	AGCAGAAGTAGGCAG	3.50585	0.88941	MTD
3136	chr1	130227695	130227990	296	13.3929	32.7787	30.2105	155	169	-	GCCAGCAGAGGGCAT	8.07007	4.29585
3136	chr1	130227695	130227990	296	13.3929	32.7787	30.2105	261	275	-	GAAAGTAGGGAGCAG	3.28735	0.761954	Lx9
3137	chr1	130269568	130269731	164	9.16981	25.9276	23.4191	63	77	-	GCCTCCAGGGGCAGC	4.20273	1.39686	RMER1C
3137	chr1	130269568	130269731	164	9.16981	25.9276	23.4191	66	80	+	GCCCCTGGAGGCCAC	3.44612	0.853872	RMER1C
3138	chr1	130274320	130275030	711	18.3082	66.5798	63.7724	168	182	-	ACCTGAGGAGGCTGC	3.46597	0.866461
3138	chr1	130274320	130275030	711	18.3082	66.5798	63.7724	339	353	-	GCCACTAGGTGGCAT	6.21042	2.97469
3139	chr1	130342440	130342695	256	23.6992	48.0488	45.3679	125	139	-	CCCAGTAGGTGGCAC	5.86012	2.69897	ORR1E
3140	chr1	130350296	130350795	500	46.7927	161.938	158.317	184	198	-	ACCACTAGGTGGCAT	5.97469	2.79588
3140	chr1	130350296	130350795	500	46.7927	161.938	158.317	347	361	-	GCCAGTATAGGACAT	3.767	1.06399
3141	chr1	130372199	130372496	298	41.6062	130.545	127.257	132	146	-	GCCGGTAGATGGTGC	4.86328	1.89963
3142	chr1	130397256	130397489	234	6.46448	19.9658	17.5195	55	69	+	TCCCCCAGAGGACAA	3.51286	0.896196	B3
3142	chr1	130397256	130397489	234	6.46448	19.9658	17.5195	128	142	-	ACCAGAAGAGGGCAT	7.89279	4.29585	B3
3143	chr1	130462231	130462822	592	56.8473	164.542	160.887	139	153	-	ACCAAAAGGGAGGGT	4.01773	1.24872
3143	chr1	130462231	130462822	592	56.8473	164.542	160.887	220	234	-	GCCAGCGGGAGGGAT	3.95861	1.20551
3143	chr1	130462231	130462822	592	56.8473	164.542	160.887	291	305	-	CCCGCCAGGGGGCGC	5.37469	2.30892
3144	chr1	130547901	130548238	338	45.1766	166.966	163.282	247	261	+	GCCAGCAGAGTGCGC	5.6517	2.52724
3145	chr1	130550824	130551070	247	5.08036	8.70106	6.43881	2	16	+	GCCACCAGGAGGTGA	4.57187	1.66756
3145	chr1	130550824	130551070	247	5.08036	8.70106	6.43881	5	19	+	ACCAGGAGGTGATGA	3.47366	0.869666
3145	chr1	130550824	130551070	247	5.08036	8.70106	6.43881	171	185	-	AACGGAAGAGGGCAG	4.92812	1.95078
3145	chr1	130550824	130551070	247	5.08036	8.70106	6.43881	210	224	+	GCCAGAGCAGGGAAA	3.52288	0.90309
3146	chr1	130575816	130576416	601	34.0919	106.891	103.802	165	179	+	ACCTACAGGTGGCAG	4.35952	1.52143	MTD
3146	chr1	130575816	130576416	601	34.0919	106.891	103.802	322	336	+	ACCAGCAGGGGTCAC	5.79048	2.64207
3147	chr1	130634052	130634372	321	59.7964	178.871	175.021	3	17	-	CCCTGAGGAGAGCAT	3.64975	0.987163
3147	chr1	130634052	130634372	321	59.7964	178.871	175.021	138	152	-	ACCACACGAGGGCGC	5.41567	2.34199
3148	chr1	130691964	130692200	237	24.0845	80.8577	77.9555	103	117	+	TCCCCCAGAAGGTGG	3.47108	0.869666
3148	chr1	130691964	130692200	237	24.0845	80.8577	77.9555	106	120	+	CCCAGAAGGTGGTGA	4.80688	1.85387
3148	chr1	130691964	130692200	237	24.0845	80.8577	77.9555	217	231	+	GACAGTAGATGGGAA	3.95861	1.20551
3149	chr1	130776724	130777278	555	16.1061	38.7057	36.0905	109	123	-	TCCAGTAGATGGCTC	5.35754	2.29499	Lx8b
3149	chr1	130776724	130777278	555	16.1061	38.7057	36.0905	310	324	-	GCCAGAGGGTGCTGT	3.70774	1.02365	Lx8b
3150	chr1	130784181	130784455	275	39.9429	135.517	132.184	131	145	-	GCCACTAGGGGGAAC	6.21042	2.97469
3151	chr1	130787021	130787336	316	38.9127	90.8235	87.8528	100	114	-	GACAGCAGGTGGAAC	4.7986	1.84771
3151	chr1	130787021	130787336	316	38.9127	90.8235	87.8528	182	196	+	GACACAAGGAGGCAG	4.63451	1.71897
3151	chr1	130787021	130787336	316	38.9127	90.8235	87.8528	193	207	-	ACCTGGAGGTGCTGC	3.33068	0.785156
3152	chr1	130796836	130797482	647	43.6156	118.841	115.656	33	47	+	CCCAAAAGAAGGTAG	3.8729	1.14086
3152	chr1	130796836	130797482	647	43.6156	118.841	115.656	311	325	-	GCCACCTGGTGGAGG	4.29414	1.4698	B3A
3152	chr1	130796836	130797482	647	43.6156	118.841	115.656	313	327	+	TCCACCAGGTGGCTC	5.15927	2.13312	B3A
3152	chr1	130796836	130797482	647	43.6156	118.841	115.656	368	382	-	GCCAGAGGAGAGGAC	4.20412	1.39794	B3A
3152	chr1	130796836	130797482	647	43.6156	118.841	115.656	492	506	+	CCCCCAAGAGAGAAC	3.61439	0.962574
3152	chr1	130796836	130797482	647	43.6156	118.841	115.656	592	606	-	AGCAGAGGGTGGTGC	3.67985	1.00524
3152	chr1	130796836	130797482	647	43.6156	118.841	115.656	595	609	-	TGCAGCAGAGGGTGG	4.65758	1.73755
3153	chr1	130838357	130838604	248	11.6549	31.9967	29.4353	136	150	+	ACCGCAAGAGGGCGA	5.54821	2.44855
3154	chr1	130875145	130875520	376	38.9756	132.306	129.002	31	45	+	GCGAGAAGAGGGAGA	4.383	1.52143
3154	chr1	130875145	130875520	376	38.9756	132.306	129.002	169	183	+	ACCACTAGGTGGCAT	5.97469	2.79588
3154	chr1	130875145	130875520	376	38.9756	132.306	129.002	258	272	-	ACCTCCAGTTGGCAA	3.5391	0.91364
3154	chr1	130875145	130875520	376	38.9756	132.306	129.002	284	298	-	CCCTGCAGGTAGCAG	3.85078	1.12552
3154	chr1	130875145	130875520	376	38.9756	132.306	129.002	289	303	+	ACCTGCAGGGGTGTC	3.3851	0.815309
3154	chr1	130875145	130875520	376	38.9756	132.306	129.002	303	317	-	ACCAGCAGGTAGAAG	4.46344	1.58336
3155	chr1	130875968	130876460	493	12.5161	26.6721	24.1569	164	178	-	GCCTCTAGGGGCCTG	3.82102	1.10237
3155	chr1	130875968	130876460	493	12.5161	26.6721	24.1569	167	181	+	GCCCCTAGAGGCCAG	4.18243	1.37986
3156	chr1	130876693	130877263	571	37.8903	111.245	108.123	425	439	+	ACCACTAGGGGGCAG	6.59517	3.27901
3157	chr1	130898645	130899228	584	8.57212	30.7666	28.2154	37	51	+	TCCAGCAGGGATTAC	3.68613	1.00922	RLTR42-int
3157	chr1	130898645	130899228	584	8.57212	30.7666	28.2154	79	93	+	CCCACAAGGGGAACT	3.52871	0.906578
3157	chr1	130898645	130899228	584	8.57212	30.7666	28.2154	167	181	-	CCCAGCAGAAGCAGG	3.70997	1.02503
3158	chr1	130908445	130908634	190	6.65715	17.1763	14.7632	85	99	+	GCCAGGAGAGGGTGC	6.14086	2.92445	B3
3158	chr1	130908445	130908634	190	6.65715	17.1763	14.7632	134	148	-	CCCACAAGGTGTCTC	3.9914	1.23136	B3
3159	chr1	130908977	130909232	256	4.2664	5.78155	3.62171	167	181	+	ACCACATGGTGGCTC	4.35754	1.52143	B2_Mm2
3159	chr1	130908977	130909232	256	4.2664	5.78155	3.62171	205	219	-	ACCAGAAGAGGGCAT	7.89279	4.29585	B2_Mm2
3160	chr1	130911862	130912335	474	5.54042	8.65889	6.39767	5	19	-	ACCAGCTGAAGGACT	3.34775	0.793174
3160	chr1	130911862	130912335	474	5.54042	8.65889	6.39767	85	99	-	CCATGCAGAGGGCAA	3.77728	1.07058
3160	chr1	130911862	130912335	474	5.54042	8.65889	6.39767	408	422	-	GCCAGCAGGTGAGGC	4.30539	1.48017
3161	chr1	130926472	130926801	330	45.6721	169.657	165.936	212	226	-	GCCAGAAGAGGGTGT	6.8962	3.51004	B3
3162	chr1	130979427	130979912	486	37.3713	143.905	140.488	229	243	-	GCCACTAGATGGCAC	6.53165	3.22548
3163	chr1	130984506	130984714	209	9.19733	22.4192	19.9455	70	84	-	ACCAGGAAAGGGTGG	3.99568	1.23359
3163	chr1	130984506	130984714	209	9.19733	22.4192	19.9455	88	102	+	GCCACAAGAGGTCCT	4.86012	1.8962
3164	chr1	131050708	131050937	230	9.92085	31.6891	29.1294	133	147	+	GCCACAAGGGGGACC	5.46852	2.38616
3164	chr1	131050708	131050937	230	9.92085	31.6891	29.1294	144	158	+	GACCAAAGGTGGCAT	3.44249	0.850781
3165	chr1	131053268	131053677	410	48.7982	158.222	154.644	182	196	-	TCCAGAAGGGGGCAG	6.94692	3.54516
3165	chr1	131053268	131053677	410	48.7982	158.222	154.644	311	325	-	GCCCCGAGAAGGGAG	3.2636	0.747147
3166	chr1	131060354	131060710	357	22.7043	78.8111	75.923	119	133	-	ACCACAAGGTGGCAG	6.27084	3.02319
3167	chr1	131079837	131080016	180	11.2381	38.9425	36.3262	96	110	+	GCCAGAAGGTGTCAG	5.29671	2.24413	B3
3168	chr1	131112685	131112904	220	18.0683	37.6333	35.0264	4	18	-	TCCAGGGGAAGGAAT	3.51145	0.896196
3168	chr1	131112685	131112904	220	18.0683	37.6333	35.0264	113	127	+	CCCAGCAGGGGCACC	3.84771	1.12436
3168	chr1	131112685	131112904	220	18.0683	37.6333	35.0264	134	148	+	ACCTGAAGGTGACTG	3.55909	0.928118
3169	chr1	131115779	131116495	717	61.2002	183.707	179.783	350	364	+	ACCACCAGGGGGAGC	6.2668	3.02045
3169	chr1	131115779	131116495	717	61.2002	183.707	179.783	523	537	+	TCCAGAAGAGGACAT	5.41794	2.3439	B2_Mm1a
3169	chr1	131115779	131116495	717	61.2002	183.707	179.783	561	575	-	ACCACATGGTGGCTC	4.35754	1.52143	B2_Mm1a
3169	chr1	131115779	131116495	717	61.2002	183.707	179.783	643	657	-	GCCCTTAGAGGGCTG	3.57675	0.939302	B2_Mm1a
3170	chr1	131119068	131119371	304	11.9892	31.3897	28.8319	140	154	+	ACCAGAAGAGGGAGT	6.80134	3.4389	B3A
3171	chr1	131122001	131122310	310	51.9439	179.544	175.682	144	158	+	AACACTAGAAGGTAG	3.66756	0.995679
3171	chr1	131122001	131122310	310	51.9439	179.544	175.682	180	194	-	CTCTCTAGGGGGCGC	4.08991	1.30452
3172	chr1	131138843	131138958	116	7.05823	11.5883	9.26462	73	87	-	TGCACCAGGTGGCGT	4.60555	1.69465
3173	chr1	131148497	131148637	141	7.25484	13.0319	10.6812	49	63	-	ACCAGAAGAGGGCAT	7.89279	4.29585	B2_Mm2
3174	chr1	131155403	131155827	425	65.0065	177.563	173.73	35	49	-	TCCAGCACGGGGCAG	4.69897	1.77211
3174	chr1	131155403	131155827	425	65.0065	177.563	173.73	253	267	-	ACCAGTAGGGGGCAC	7.28567	3.79588
3175	chr1	131162078	131162330	253	8.8395	7.7892	5.55372	55	69	+	ACCACATGGGGGCTC	4.86646	1.90309	B2_Mm2
3175	chr1	131162078	131162330	253	8.8395	7.7892	5.55372	93	107	-	ACCAGAAGAGGGCAT	7.89279	4.29585	B2_Mm2
3175	chr1	131162078	131162330	253	8.8395	7.7892	5.55372	191	205	-	GCCACTGGGTGGTTT	3.63827	0.978811
3176	chr1	131169496	131169677	182	7.75029	21.4766	19.0135	104	118	+	GGCCAGAGAGGGCAT	3.42136	0.838632	B3
3177	chr1	131171502	131171617	116	4.54165	6.20675	4.02982	55	69	-	GCCCTCTGAGGGCAC	3.4318	0.844664	B3
3177	chr1	131171502	131171617	116	4.54165	6.20675	4.02982	57	71	+	GCCCTCAGAGGGCAG	4.29414	1.4698	B3
3177	chr1	131171502	131171617	116	4.54165	6.20675	4.02982	67	81	+	GGCAGAAGAGGGCGT	6.31426	3.05799	B3
3178	chr1	131181634	131182155	522	72.0805	201.653	197.417	189	203	+	ACCAGCAGGGGGCAG	7.24718	3.77469
3179	chr1	131198031	131198214	184	5.50896	8.07611	5.83309	48	62	+	ACCACATGGTGGCTC	4.35754	1.52143	B2_Mm2
3179	chr1	131198031	131198214	184	5.50896	8.07611	5.83309	86	100	-	ACCAGAAGAGGGCAC	8.27327	4.36856	B2_Mm2
3180	chr1	131200053	131200480	428	19.8496	61.6738	58.8994	51	65	-	ACCAGTTGAAGGAAG	3.84466	1.1209
3180	chr1	131200053	131200480	428	19.8496	61.6738	58.8994	121	135	-	CACAGATGGGGGTGC	3.66154	0.995679
3180	chr1	131200053	131200480	428	19.8496	61.6738	58.8994	319	333	-	TCCACCAGGAGTCCT	3.3536	0.79588
3180	chr1	131200053	131200480	428	19.8496	61.6738	58.8994	337	351	+	TCCAGCATAGGGACC	3.46471	0.863279
3180	chr1	131200053	131200480	428	19.8496	61.6738	58.8994	363	377	+	ACCCGAGGGGGACAG	3.36251	0.801343
3181	chr1	131207318	131208016	699	60.5868	198.892	194.709	334	348	-	ACCACACGGGGGAGC	4.62342	1.70997
3181	chr1	131207318	131208016	699	60.5868	198.892	194.709	373	387	-	TTCAGAAGAGGAGGG	3.4318	0.844664
3181	chr1	131207318	131208016	699	60.5868	198.892	194.709	514	528	+	AACAGCAGGGAGGAG	3.68613	1.00922
3182	chr1	131245598	131246971	1374	62.8163	219.889	215.291	245	259	+	AGCACCAAGGGGTGC	3.36151	0.801343
3182	chr1	131245598	131246971	1374	62.8163	219.889	215.291	478	492	-	GCCTGTAGAGGGCCC	5.25104	2.20761
3182	chr1	131245598	131246971	1374	62.8163	219.889	215.291	563	577	-	GGCAGGGGGAGGCGG	3.37161	0.806875
3182	chr1	131245598	131246971	1374	62.8163	219.889	215.291	1007	1021	-	GACACTAGGGGGAGA	4.42713	1.5544
3182	chr1	131245598	131246971	1374	62.8163	219.889	215.291	1152	1166	-	ACCACTTGGGGGAGG	4.45967	1.5817
3182	chr1	131245598	131246971	1374	62.8163	219.889	215.291	1189	1203	+	TCAAGTGGGTGGCAG	3.3536	0.79588
3183	chr1	131260317	131260726	410	60.3744	155.092	151.551	63	77	-	GCCAGCTGGGGAGGG	3.54821	0.920819
3183	chr1	131260317	131260726	410	60.3744	155.092	151.551	244	258	-	CCCAGCAGGGGGCAG	6.55596	3.24565
3184	chr1	131270078	131270571	494	60.7873	154.828	151.29	73	87	-	GGCAGAAGGGGGTTT	4.51713	1.62525
3184	chr1	131270078	131270571	494	60.7873	154.828	151.29	83	97	-	ACCCCCAGGAGGCAG	4.21681	1.40782
3184	chr1	131270078	131270571	494	60.7873	154.828	151.29	85	99	+	GCCTCCTGGGGGTGG	3.88606	1.14997
3184	chr1	131270078	131270571	494	60.7873	154.828	151.29	329	343	-	GCCACAAGGTGGCGG	6.56864	3.25727
3185	chr1	131274719	131275050	332	13.3104	28.785	26.2501	173	187	-	CGCAGAGGAGGGAAA	3.47366	0.869666	L1MB2
3185	chr1	131274719	131275050	332	13.3104	28.785	26.2501	198	212	-	GCCTGCAGGTGGCGG	5.55284	2.45223
3185	chr1	131274719	131275050	332	13.3104	28.785	26.2501	200	214	+	GCCACCTGCAGGCAC	3.39362	0.821023
3185	chr1	131274719	131275050	332	13.3104	28.785	26.2501	270	284	-	CACAGCTGAAGGCAG	3.27246	0.752027
3186	chr1	131280348	131280577	230	12.2998	32.6107	30.0434	9	23	+	CCCACCACAGGGAGG	3.91364	1.17134
3186	chr1	131280348	131280577	230	12.2998	32.6107	30.0434	12	26	+	ACCACAGGGAGGAGA	3.66959	1
3186	chr1	131280348	131280577	230	12.2998	32.6107	30.0434	116	130	+	GCCAGGAGGGGCAGA	4.28483	1.46218
3187	chr1	131290678	131290967	290	44.8935	140.189	136.812	133	147	+	GCCAGAAGGGGGAGC	7.06098	3.63451
3188	chr1	131329181	131329592	412	35.7552	122.755	119.537	103	117	-	GCCAGAAGAGGGCAT	8.54516	4.55284	B3
3188	chr1	131329181	131329592	412	35.7552	122.755	119.537	374	388	-	AGCAGGAGGGGACCC	3.27572	0.754487
3189	chr1	131344802	131344972	171	4.69894	7.78162	5.54632	90	104	+	TCCTGTGGAGGCCAG	3.39794	0.823909	B3
3189	chr1	131344802	131344972	171	4.69894	7.78162	5.54632	100	114	+	GCCAGAAGAGGGGGT	6.57349	3.26043	B3
3190	chr1	131360177	131360357	181	6.78298	21.0644	18.6046	77	91	-	GCCTGAAGGGGCTTT	3.71897	1.03105
3190	chr1	131360177	131360357	181	6.78298	21.0644	18.6046	89	103	+	GGCAGAAGAAGAAGG	3.26922	0.74958
3191	chr1	131526442	131526694	253	11.0848	25.4202	22.9167	101	115	+	GCGAGCAGAGGCCGC	4.27409	1.45346
3191	chr1	131526442	131526694	253	11.0848	25.4202	22.9167	132	146	+	GGAAGCAGGAGGCGG	3.46597	0.866461
3191	chr1	131526442	131526694	253	11.0848	25.4202	22.9167	166	180	+	GGCAGGAGAGAGCCC	3.68825	1.01011
3191	chr1	131526442	131526694	253	11.0848	25.4202	22.9167	210	224	+	GACCAGAGAGGGCGC	3.56543	0.931814
3192	chr1	131548431	131548687	257	18.0958	57.7806	55.0328	112	126	+	TCCACTAGGTGGAGC	5.05208	2.04818
3193	chr1	131549116	131549274	159	6.52346	16.8114	14.4038	40	54	-	GACAGGAGGGGGTAA	4.21183	1.4034
3193	chr1	131549116	131549274	159	6.52346	16.8114	14.4038	56	70	-	GCCACGAGAGGTCGC	5.29671	2.24413
3194	chr1	131555200	131555434	235	48.0196	156.913	153.351	110	124	-	GGCAGCAGAGTCCAG	3.28904	0.761954
3194	chr1	131555200	131555434	235	48.0196	156.913	153.351	120	134	-	GACAGCAGGTGGCAG	5.26922	2.22257
3195	chr1	131566258	131566464	207	15.8348	39.2695	36.6511	80	94	-	ATCATAAGATGGCGC	4.09151	1.30627	RLTR46B
3195	chr1	131566258	131566464	207	15.8348	39.2695	36.6511	140	154	-	CCCTATAGGTGGAAC	3.46725	0.866461	L1Md_F2
3196	chr1	131592662	131592859	198	9.95624	25.6536	23.1477	79	93	-	GCCAGAAGAGGGCAC	9.01592	4.55284	B3A
3196	chr1	131592662	131592859	198	9.95624	25.6536	23.1477	89	103	-	GCCTGTGGGGGCCAG	3.68194	1.00612	B3A
3196	chr1	131592662	131592859	198	9.95624	25.6536	23.1477	158	172	+	TTCAGAGGAGGGCAA	4.10735	1.31785
3197	chr1	131600142	131600660	519	44.288	154.57	151.039	48	62	-	GCAATAAGAGGGTAG	3.5867	0.946922
3197	chr1	131600142	131600660	519	44.288	154.57	151.039	62	76	-	GCAGCCAGGGAGCAG	3.38405	0.815309
3197	chr1	131600142	131600660	519	44.288	154.57	151.039	80	94	-	GGCTGAGGATGGCAG	3.61083	0.962574
3197	chr1	131600142	131600660	519	44.288	154.57	151.039	93	107	-	AACACTTGAGGGAGG	3.61083	0.962574
3197	chr1	131600142	131600660	519	44.288	154.57	151.039	225	239	-	ACCACCACGGGCAGC	3.4023	0.826814
3197	chr1	131600142	131600660	519	44.288	154.57	151.039	254	268	-	GGCAGATGAGGCCAT	3.75945	1.05899
3197	chr1	131600142	131600660	519	44.288	154.57	151.039	361	375	+	GCCACTAGGGGGCTG	5.89963	2.73049
3197	chr1	131600142	131600660	519	44.288	154.57	151.039	398	412	-	CCCTGGAGATGGTAC	3.96658	1.21042
3198	chr1	131613194	131613698	505	36.4905	90.343	87.3744	150	164	+	GCCAGGCGGTGGTGG	3.70115	1.01909	B1_Mur4
3198	chr1	131613194	131613698	505	36.4905	90.343	87.3744	326	340	+	ACCACAAGGTGGCAG	6.27084	3.02319
3199	chr1	131618652	131618877	226	18.1705	64.759	61.9649	110	124	-	GCCAGAAGGGGGTGC	6.88606	3.50307	B3
3199	chr1	131618652	131618877	226	18.1705	64.759	61.9649	120	134	-	GCCCCAGGAGGCCAG	3.52578	0.906578	B3
3200	chr1	131657899	131658616	718	60.166	179.11	175.254	59	73	+	TCCTGTAGATGGCCC	4.24949	1.43415
3200	chr1	131657899	131658616	718	60.166	179.11	175.254	166	180	+	TCCACAGGGGTGCTC	3.30539	0.769551	B1_Mur1
3200	chr1	131657899	131658616	718	60.166	179.11	175.254	383	397	-	GCCAGTAGAGGGCGC	7.94692	4.29585
3200	chr1	131657899	131658616	718	60.166	179.11	175.254	623	637	+	GACAGATGAAGGAGT	3.43533	0.847712
3201	chr1	131701261	131701728	468	52.1248	140.288	136.908	321	335	+	GCCTGCAGAGGCCAG	4.93554	1.95468	B3
3201	chr1	131701261	131701728	468	52.1248	140.288	136.908	331	345	+	GCCAGAAGAGGGCGT	8.82681	4.55284	B3
3201	chr1	131701261	131701728	468	52.1248	140.288	136.908	420	434	+	TCCGCAAGAGGGACT	4.08619	1.3019	B3
3202	chr1	131708175	131708719	545	47.3826	114.665	111.514	41	55	+	GCCACTGGAGGCAAG	3.78252	1.07314
3202	chr1	131708175	131708719	545	47.3826	114.665	111.514	320	334	+	GCCACAGGAGATAGC	3.32331	0.779892
3202	chr1	131708175	131708719	545	47.3826	114.665	111.514	358	372	+	TCCAGCAGGTGGCGC	6.33068	3.06905
3203	chr1	131712418	131712940	523	37.678	115.013	111.859	49	63	+	GCCAGGAGAGGGAGC	6.29328	3.04191	L2a
3203	chr1	131712418	131712940	523	37.678	115.013	111.859	197	211	+	GCCACTAGGGGGCAG	6.85387	3.48017
3203	chr1	131712418	131712940	523	37.678	115.013	111.859	214	228	-	AAAAGCAGAGGACAC	3.33068	0.785156
3204	chr1	131714955	131715270	316	20.8601	62.1816	59.4039	177	191	-	AACAGTAGTGGGCGC	4.33536	1.50307
3205	chr1	131715851	131716062	212	6.69254	11.8269	9.49707	67	81	+	ACCAGAAGAGGGCGT	8	4.29585	B2_Mm2
3205	chr1	131715851	131716062	212	6.69254	11.8269	9.49707	105	119	-	ACCACATGGTGGTTC	3.7167	1.02965	B2_Mm2
3206	chr1	131763736	131763960	225	8.56032	21.7469	19.2802	60	74	-	TCCTGTAGAGAGACC	3.27984	0.756962
3206	chr1	131763736	131763960	225	8.56032	21.7469	19.2802	97	111	-	GTCAGTAGAGGGAGC	5.28988	2.23882
3207	chr1	131765388	131765934	547	81.152	248.824	243.527	227	241	+	GCCACATGTTGGAAG	3.27409	0.752027
3207	chr1	131765388	131765934	547	81.152	248.824	243.527	345	359	-	ACCAGAAGGAAGTGG	4.06651	1.28651
3207	chr1	131765388	131765934	547	81.152	248.824	243.527	370	384	-	GACGGCAGAGGGCAG	4.98297	1.9914
3208	chr1	131767582	131767740	159	5.78814	10.2689	7.96887	43	57	+	CTCACAAGGGGGCAG	5.00261	2.00922
3208	chr1	131767582	131767740	159	5.78814	10.2689	7.96887	97	111	+	GGCAGAGGAGGGCCA	3.76195	1.05998
3209	chr1	131806775	131806918	144	5.19046	15.044	12.6612	39	53	-	ACCACTAGGAGGAGT	4.74715	1.80967
3210	chr1	131814004	131814525	522	35.3777	102.6	99.5425	378	392	+	ACCAGAAGAGGGCAC	8.27327	4.36856	B3
3211	chr1	131819334	131819490	157	5.03317	12.0074	9.67453	91	105	+	AACAGCAGGAGGAGC	4.20621	1.39903
3211	chr1	131819334	131819490	157	5.03317	12.0074	9.67453	117	131	-	GCCCCAAGAGGGGTG	4.03339	1.26122
3212	chr1	131846359	131846683	325	43.2184	151.974	148.469	140	154	-	TTCTGCAGGGGGAGC	4.01592	1.24795
3212	chr1	131846359	131846683	325	43.2184	151.974	148.469	145	159	+	CCCTGCAGAAAGCGG	3.57675	0.939302
3213	chr1	131866978	131867570	593	69.8156	204.701	200.413	555	569	+	ACCAACCGAGGGTGG	3.72816	1.03763
3214	chr1	131875639	131875938	300	9.70065	14.0763	11.7079	140	154	-	ACCACAAGAGGGCAT	7.37469	3.86012	B2_Mm2
3215	chr1	131878532	131878925	394	7.43179	13.479	11.1194	252	266	+	ACCACATGGTGGCTC	4.35754	1.52143	B2_Mm1t
3215	chr1	131878532	131878925	394	7.43179	13.479	11.1194	290	304	-	CCCAGAAGAGGGCAC	7.20971	3.74473	B2_Mm1t
3216	chr1	131882652	131883166	515	64.6526	191.823	187.766	75	89	-	AGCTCCAGGGAGCAG	3.52143	0.899629	B3
3216	chr1	131882652	131883166	515	64.6526	191.823	187.766	88	102	+	CTGAGAAGAGGGCAT	3.74473	1.04915	B3
3216	chr1	131882652	131883166	515	64.6526	191.823	187.766	332	346	-	ACCAACAGAGGGCAT	6.12668	2.91721	B3
3216	chr1	131882652	131883166	515	64.6526	191.823	187.766	342	356	-	ACCTGCAGAGACCAA	3.5157	0.899629	B3
3217	chr1	131883897	131884067	171	16.3303	48.1602	45.477	89	103	+	AGCACCAGGAGGTGC	3.8729	1.14086	Lx8
3217	chr1	131883897	131884067	171	16.3303	48.1602	45.477	92	106	+	ACCAGGAGGTGCTAT	3.91364	1.17328	Lx8
3217	chr1	131883897	131884067	171	16.3303	48.1602	45.477	107	121	+	GCAGGCAGATGGAGG	3.62342	0.966576	Lx8
3218	chr1	131905529	131905850	322	36.2467	124.541	121.306	152	166	+	GCCAGAAGAGGGTGC	7.07469	3.64207	B3
3219	chr1	131906848	131907038	191	8.43449	13.337	10.9796	15	29	+	ACCACAGGGTGACTC	3.36856	0.8041	B2_Mm2
3219	chr1	131906848	131907038	191	8.43449	13.337	10.9796	53	67	-	ACCAGAAGAGGGCAT	7.89279	4.29585	B2_Mm2
3220	chr1	131909325	131909547	223	7.74243	8.10921	5.8654	175	189	+	ACCAGAAGAGGGCAT	7.89279	4.29585	B2_Mm2
3221	chr1	131921956	131922155	200	10.3101	26.8852	24.3679	89	103	+	ACAGGTAGGAGGCGT	3.44249	0.850781
3221	chr1	131921956	131922155	200	10.3101	26.8852	24.3679	157	171	+	TCCAAAAGGGTGAGC	3.65956	0.995679
3222	chr1	131934758	131935137	380	6.95993	11.8754	9.54373	308	322	+	ACCACTAGGAGGATC	4.18243	1.37986
3223	chr1	131936315	131936506	192	9.09116	22.057	19.587	116	130	+	CACAGCAGAAGTCAG	3.29585	0.767004
3224	chr1	131937754	131938044	291	55.3885	151.688	148.188	40	54	+	GTCAGAAGAGGGCAA	5.71444	2.57675	B3
3224	chr1	131937754	131938044	291	55.3885	151.688	148.188	132	146	+	GCCAACAGAGGGCAG	6.25026	3.00922
3225	chr1	131948989	131949176	188	11.1044	19.6944	17.2504	79	93	-	GCCTGAAGAGGGCAG	6.50307	3.20204	B3
3226	chr1	131981676	131981991	316	67.7708	188.626	184.623	98	112	+	GCCCTTAGAGGGCTG	3.57675	0.939302
3226	chr1	131981676	131981991	316	67.7708	188.626	184.623	118	132	-	ACCTGGAGAGGCCAG	4.27737	1.45717
3226	chr1	131981676	131981991	316	67.7708	188.626	184.623	147	161	-	GGCAGCAGAGAGCCA	3.66959	1
3226	chr1	131981676	131981991	316	67.7708	188.626	184.623	157	171	-	GCCTTAGGGTGGCAG	3.28316	0.759451
3227	chr1	131982372	131983263	892	78.2619	212.801	208.352	63	77	-	CCCAGAAGAGGAGTC	3.81531	1.09691
3227	chr1	131982372	131983263	892	78.2619	212.801	208.352	700	714	+	GCCAGCAGGTGGAGC	6.10902	2.90309
3227	chr1	131982372	131983263	892	78.2619	212.801	208.352	792	806	+	TTCTCCAGGGGTCAC	3.34486	0.790485
3227	chr1	131982372	131983263	892	78.2619	212.801	208.352	804	818	+	CACTGAAGATGGAGC	3.69465	1.01457
3228	chr1	131994395	131994551	157	3.74342	6.13175	3.96	1	15	-	GCCTCGGGAGAGCAG	3.39041	0.818156	MLT2B4
3229	chr1	131994974	131995374	401	64.3656	199.726	195.532	32	46	-	ACCATTAGGGAGCTG	3.4908	0.882729	B4A
3229	chr1	131994974	131995374	401	64.3656	199.726	195.532	283	297	+	GCCAGAAGAGGGCAC	9.01592	4.55284	B3
3230	chr1	132000429	132001054	626	53.3555	134.621	131.295	135	149	-	ACCAAAATAGGGCAT	4.20831	1.40121
3230	chr1	132000429	132001054	626	53.3555	134.621	131.295	245	259	+	GCCAGAAGAGGGCAC	9.01592	4.55284	B2_Mm2
3230	chr1	132000429	132001054	626	53.3555	134.621	131.295	262	276	-	ATCAGTAGAGAGATC	3.48017	0.876148	B2_Mm2
3230	chr1	132000429	132001054	626	53.3555	134.621	131.295	283	297	-	ACCACATGGTGGCTC	4.35754	1.52143	B2_Mm2
3230	chr1	132000429	132001054	626	53.3555	134.621	131.295	462	476	+	GCCTGTGGAGGCCAG	3.77469	1.06753	B3A
3231	chr1	132007026	132007204	179	8.7294	14.2009	11.8304	61	75	+	ACCACTTGGGGCCAG	3.95468	1.20412	PB1D10
3232	chr1	132014594	132015468	875	37.7645	118.583	115.4	382	396	-	GGCACCTGAAGGCAC	3.67778	1.00436	B3
3232	chr1	132014594	132015468	875	37.7645	118.583	115.4	394	408	+	GCCAGAAGAGGGCTT	6.94692	3.54363	B3
3233	chr1	132030673	132030929	257	24.3755	67.4786	64.6657	56	70	+	CACGGCAGGTGGCTC	3.43652	0.847712	B3A
3233	chr1	132030673	132030929	257	24.3755	67.4786	64.6657	105	119	-	GGCAGAAGAGGGCAC	6.4168	3.1349	B3A
3233	chr1	132030673	132030929	257	24.3755	67.4786	64.6657	115	129	-	GCCTGTGGTGGGCAG	3.54668	0.920819	B3A
3234	chr1	132031787	132031925	139	3.99115	6.3175	4.13422	40	54	-	ACAAGGAGGGCGCAC	3.30539	0.769551
3234	chr1	132031787	132031925	139	3.99115	6.3175	4.13422	67	81	-	AACAGGAGATGCAGT	3.25493	0.742321
3235	chr1	132042704	132042830	127	5.38706	9.28013	7.00567	30	44	-	GTCAGAAGAAGGCAG	4.95468	1.96658	RMER13A2
3236	chr1	132045518	132045690	173	6.69647	15.8988	13.5034	34	48	-	ACCAATAGAGGGCAT	5.8962	2.73049	B2_Mm2
3237	chr1	132046027	132046969	943	49.5492	185.881	181.922	149	163	+	GCCAGGAGGTGTTTT	3.48149	0.876148
3237	chr1	132046027	132046969	943	49.5492	185.881	181.922	206	220	+	GCAAGCTGGGGGCAG	4.19928	1.39362
3237	chr1	132046027	132046969	943	49.5492	185.881	181.922	216	230	+	GGCAGGAGAGGAAGT	3.62709	0.970616
3237	chr1	132046027	132046969	943	49.5492	185.881	181.922	545	559	-	ACCACACGGTGGCGC	4.73283	1.7986
3237	chr1	132046027	132046969	943	49.5492	185.881	181.922	726	740	-	ATCGGGAGAGGGAAT	3.8041	1.08938
3237	chr1	132046027	132046969	943	49.5492	185.881	181.922	827	841	+	GCCAGCAGGATGGGT	3.54363	0.917215
3237	chr1	132046027	132046969	943	49.5492	185.881	181.922	910	924	+	ACCAGCTTGGGGCTC	3.32148	0.779892
3238	chr1	132096760	132097129	370	3.25976	7.45572	5.23275	40	54	-	GCCAGGAGGAGGCAG	5.3851	2.31785
3239	chr1	132100994	132101199	206	5.37527	6.37672	4.19075	141	155	-	ACCAGCAGAAGGCAT	6.03058	2.83565	B3
3240	chr1	132109562	132109703	142	6.20102	19.5853	17.1427	41	55	-	GCCAGAAGAGGGCAT	8.54516	4.55284	B3
3241	chr1	132116353	132117108	756	42.9392	154.743	151.206	89	103	+	CTCACCAGGAGGAGG	3.44977	0.856985
3241	chr1	132116353	132117108	756	42.9392	154.743	151.206	92	106	+	ACCAGGAGGAGGCTG	4.50585	1.61618
3241	chr1	132116353	132117108	756	42.9392	154.743	151.206	139	153	+	GCAAGGAGGAGGTGC	3.52871	0.906578
3241	chr1	132116353	132117108	756	42.9392	154.743	151.206	238	252	+	ACTACCTGGGGGCGT	3.75945	1.05799
3241	chr1	132116353	132117108	756	42.9392	154.743	151.206	488	502	-	GTCACCAGGGGGCGC	5.82391	2.66959
3242	chr1	132120972	132121528	557	53.8824	162.507	158.881	106	120	-	ACCACATGGTGGCTC	4.35754	1.52143	B2_Mm2
3242	chr1	132120972	132121528	557	53.8824	162.507	158.881	363	377	+	CCCTCAGGGGGCCAG	3.25493	0.742321
3242	chr1	132120972	132121528	557	53.8824	162.507	158.881	373	387	+	GCCAGCAGGTGGCGC	7.04383	3.6216
3243	chr1	132132483	132132598	116	5.63872	4.98264	2.86216	40	54	+	GCCACATGGTGACTT	3.30715	0.772113	B2_Mm2
3243	chr1	132132483	132132598	116	5.63872	4.98264	2.86216	78	92	-	ACCAGAAGAGGGCAT	7.89279	4.29585	B2_Mm2
3244	chr1	132139985	132140673	689	60.9839	189.307	185.294	259	273	+	TACACAAGGGGAAAC	3.55596	0.924453
3244	chr1	132139985	132140673	689	60.9839	189.307	185.294	377	391	+	ACCACCAGGGGCGCT	3.66354	0.995679	B3
3244	chr1	132139985	132140673	689	60.9839	189.307	185.294	505	519	-	ATCAGAAGGTGTCAG	4.01592	1.24795	B3
3245	chr1	132155794	132156098	305	61.9552	168.844	165.135	33	47	-	GTCAGAAGGAAGTGG	3.29158	0.764472
3245	chr1	132155794	132156098	305	61.9552	168.844	165.135	139	153	-	GGCAGCAGAGGCCAT	4.75945	1.81816
3245	chr1	132155794	132156098	305	61.9552	168.844	165.135	149	163	-	ACCAGCAGGTGGCAG	6.44129	3.15243
3246	chr1	132157180	132157872	693	83.4248	235.411	230.451	69	83	+	GAAAGAAGGGGGACC	3.32148	0.779892
3246	chr1	132157180	132157872	693	83.4248	235.411	230.451	260	274	+	ATCAGCACAGGGAAA	3.2636	0.747147
3246	chr1	132157180	132157872	693	83.4248	235.411	230.451	363	377	+	GCCACTAGAGGGCAG	7.02733	3.61439
3246	chr1	132157180	132157872	693	83.4248	235.411	230.451	430	444	-	AGCAGGGGAGGGCAT	4.19179	1.38722
3246	chr1	132157180	132157872	693	83.4248	235.411	230.451	433	447	-	AACAGCAGGGGAGGG	3.5157	0.899629
3247	chr1	132162644	132162937	294	26.5224	64.8804	62.085	141	155	+	TCCAGAAGAGGGCGC	7.51428	3.97469	B2_Mm1a
3248	chr1	132165710	132166245	536	75.297	171.594	167.846	341	355	+	GCCTGCAGAGGCCAG	4.93554	1.95468	B3
3248	chr1	132165710	132166245	536	75.297	171.594	167.846	351	365	+	GCCAGAAGAGGGCGC	9.36151	4.55284	B3
3249	chr1	132190864	132191075	212	6.85376	4.80974	2.70294	115	129	+	CACCGCAGGGGGCGC	4.16494	1.36552
3249	chr1	132190864	132191075	212	6.85376	4.80974	2.70294	175	189	+	AGCCCCGGAGGGCGC	3.49621	0.886057
3250	chr1	132191739	132192487	749	31.0523	103.93	100.864	57	71	-	GCCAGGGGAGGTAGA	3.44612	0.853872
3250	chr1	132191739	132192487	749	31.0523	103.93	100.864	108	122	-	TCCACCAGGCGGCGA	4.31966	1.4908
3250	chr1	132191739	132192487	749	31.0523	103.93	100.864	110	124	+	GCCGCCTGGTGGAAT	3.56864	0.935542
3250	chr1	132191739	132192487	749	31.0523	103.93	100.864	429	443	-	CCCCCGAGGGGGAAG	3.73049	1.04001
3250	chr1	132191739	132192487	749	31.0523	103.93	100.864	479	493	+	CCCAGGAGGAGGAAC	4.30892	1.4828
3250	chr1	132191739	132192487	749	31.0523	103.93	100.864	541	555	-	CTCAAGAGGGGGAGT	3.36552	0.8041
3250	chr1	132191739	132192487	749	31.0523	103.93	100.864	543	557	-	TTCTCAAGAGGGGGA	3.33442	0.785156
3250	chr1	132191739	132192487	749	31.0523	103.93	100.864	617	631	+	ATCAGGAGAGGGCGC	5.44009	2.36251
3251	chr1	132197461	132198244	784	7.58121	13.8771	11.5129	60	74	+	ACCACAAGAGGGGGA	5.48945	2.40121	URR1B
3251	chr1	132197461	132198244	784	7.58121	13.8771	11.5129	62	76	+	CACAAGAGGGGGAAC	3.45223	0.856985	URR1B
3251	chr1	132197461	132198244	784	7.58121	13.8771	11.5129	326	340	+	TAGAGGAGAGGGCAG	3.32975	0.785156
3251	chr1	132197461	132198244	784	7.58121	13.8771	11.5129	503	517	-	ACCACCTGGTGGGCC	3.29499	0.764472
3251	chr1	132197461	132198244	784	7.58121	13.8771	11.5129	505	519	+	CCCACCAGGTGGTGG	4.77989	1.83565
3251	chr1	132197461	132198244	784	7.58121	13.8771	11.5129	508	522	+	ACCAGGTGGTGGGAG	3.6216	0.966576
3251	chr1	132197461	132198244	784	7.58121	13.8771	11.5129	626	640	-	GCCACAGCAGAGCGG	3.28735	0.761954
3251	chr1	132197461	132198244	784	7.58121	13.8771	11.5129	750	764	+	AGCCACAGAGGGCAC	3.77469	1.06753
3251	chr1	132197461	132198244	784	7.58121	13.8771	11.5129	760	774	+	GGCACCAGAGGGAGG	5.00877	2.01368
3251	chr1	132197461	132198244	784	7.58121	13.8771	11.5129	763	777	+	ACCAGAGGGAGGGGC	4.04383	1.26922
3252	chr1	132200380	132200828	449	38.9481	120.176	116.979	233	247	-	GCCTGTAGAGGCCGC	4.9914	2.00087
3252	chr1	132200380	132200828	449	38.9481	120.176	116.979	342	356	+	TCCAGAGGAGTGCCC	3.41117	0.832683
3253	chr1	132210781	132211468	688	73.8657	210.925	206.515	18	32	-	GACAGAAGAGGCTCC	3.56067	0.928118
3253	chr1	132210781	132211468	688	73.8657	210.925	206.515	211	225	+	ACAGGAAGGGGGAGA	3.64397	0.982967
3253	chr1	132210781	132211468	688	73.8657	210.925	206.515	362	376	-	GACAGAAGAGGGCGC	6.53018	3.22475	B3
3253	chr1	132210781	132211468	688	73.8657	210.925	206.515	372	386	-	ACCTGAGGAGGACAG	3.73993	1.04431	B3
3254	chr1	132212014	132212484	471	63.7089	185.859	181.9	282	296	+	TCCTGCAGGAGGCGC	4.7167	1.78516
3255	chr1	132225083	132225379	297	11.0219	16.3517	13.9505	75	89	-	GCCAGCATGTGGTTG	3.27654	0.754487	B2_Mm1a
3255	chr1	132225083	132225379	297	11.0219	16.3517	13.9505	115	129	-	TCCAGAAGAGAGAGT	5.03433	2.03574	B2_Mm1a
3255	chr1	132225083	132225379	297	11.0219	16.3517	13.9505	206	220	+	ACCAGAAGAGGGCGT	8	4.29585	B2_Mm1t
3255	chr1	132225083	132225379	297	11.0219	16.3517	13.9505	244	258	-	ACCACATGGTGGCTC	4.35754	1.52143	B2_Mm1t
3256	chr1	132226051	132226279	229	12.6104	32.1847	29.6217	99	113	-	AACAGAAGGAGGCGC	4.93554	1.95468
3256	chr1	132226051	132226279	229	12.6104	32.1847	29.6217	127	141	-	ACCAGATGATGGATT	4.007	1.24109
3257	chr1	132233641	132233933	293	26.8095	65.0912	62.2937	120	134	-	TCCGGAGGGTGGAGC	3.70774	1.02365
3258	chr1	132236238	132236828	591	17.3644	51.3143	48.6103	94	108	+	ACCAGAAGAGGGCAT	7.89279	4.29585	B2_Mm2
3258	chr1	132236238	132236828	591	17.3644	51.3143	48.6103	132	146	-	ACCACATGGTGGCTC	4.35754	1.52143	B2_Mm2
3258	chr1	132236238	132236828	591	17.3644	51.3143	48.6103	213	227	-	CAAAGAAGGGGGCTG	3.35164	0.79588	B2_Mm2
3258	chr1	132236238	132236828	591	17.3644	51.3143	48.6103	438	452	-	GGCTCTAGGTGGAGC	3.63451	0.974694
3259	chr1	132237263	132237960	698	69.8313	223.776	219.095	30	44	+	CTAAGAAGAGGGAAC	3.58838	0.946922	MTC
3259	chr1	132237263	132237960	698	69.8313	223.776	219.095	466	480	-	GACAGCAGGGGGAGC	5.40121	2.33068
3260	chr1	132254165	132254284	120	3.5704	6.83203	4.63217	21	35	-	GCCACCAGAGGCTGA	4.5391	1.64207
3261	chr1	132254582	132254947	366	23.7031	81.3658	78.4595	107	121	-	GCCAAAAGAGGGTGC	5.73755	2.59688	B3A
3262	chr1	132261090	132261394	305	38.5195	118.608	115.424	147	161	-	TCCAGCAGAGGGACT	5.07263	2.06399
3262	chr1	132261090	132261394	305	38.5195	118.608	115.424	167	181	-	GCCACAGGGAGGCGC	4.87943	1.91009
3262	chr1	132261090	132261394	305	38.5195	118.608	115.424	257	271	-	AGCAGCTGAGGGGGG	3.65561	0.9914
3263	chr1	132276777	132276912	136	6.08306	8.94032	6.67423	67	81	+	GCCTGATGAGGGCGC	5.23958	2.1986
3263	chr1	132276777	132276912	136	6.08306	8.94032	6.67423	113	127	+	GCCACCAGGCAGGGG	3.31426	0.774691
3264	chr1	132288194	132288702	509	31.1113	105.62	102.539	101	115	-	GTCAGCAGAGGGCAG	5.98297	2.7986
3264	chr1	132288194	132288702	509	31.1113	105.62	102.539	121	135	-	AGCTGCTGATGGCAG	3.27819	0.756962
3265	chr1	132291001	132291424	424	19.4917	51.7256	49.0192	276	290	+	ACCTCCAGATAGAGG	3.6216	0.966576
3266	chr1	132292934	132293284	351	40.0373	117.108	113.937	127	141	-	ATCGCCAGGTGGCGT	4.05799	1.27984
3266	chr1	132292934	132293284	351	40.0373	117.108	113.937	213	227	-	TACAGGAGATGGCCT	3.69037	1.01233
3266	chr1	132292934	132293284	351	40.0373	117.108	113.937	334	348	-	TCCACAGGGTGGGTT	3.33724	0.787812
3267	chr1	132305975	132306706	732	50.025	172.845	169.079	284	298	-	ACCACCAGAAAGAAG	3.91364	1.17328
3267	chr1	132305975	132306706	732	50.025	172.845	169.079	309	323	-	TCCAGCGGGGAGTAT	3.68403	1.00833
3267	chr1	132305975	132306706	732	50.025	172.845	169.079	400	414	-	GCCAGCAGGTGGCAG	6.69037	3.35458
3268	chr1	132312701	132312996	296	30.3248	90.8474	87.8765	133	147	+	GCCAGAAGAGAGCAG	6.22695	2.98716
3268	chr1	132312701	132312996	296	30.3248	90.8474	87.8765	265	279	+	CCCCTAAGAGGGCAA	3.59346	0.950782
3269	chr1	132330724	132330976	253	2.52052	4.94659	2.82782	125	139	+	TGAGGAAGGGGGCAG	3.25493	0.742321
3270	chr1	132331306	132331707	402	35.9675	125.88	122.633	152	166	-	ACCACTAGGGTGCCC	4.01233	1.24489
3270	chr1	132331306	132331707	402	35.9675	125.88	122.633	211	225	-	TCCAGGAGGGGGCGC	6.35853	3.08513
3270	chr1	132331306	132331707	402	35.9675	125.88	122.633	265	279	+	GCCGGGAGGTGGAAG	4.31426	1.48678
3271	chr1	132350982	132351398	417	33.9385	97.691	94.6699	150	164	+	AGCTGAAGATGGCTC	3.96658	1.21112	B3
3271	chr1	132350982	132351398	417	33.9385	97.691	94.6699	224	238	+	CCCAGCAAGTGGCTC	3.70553	1.02273	B3
3271	chr1	132350982	132351398	417	33.9385	97.691	94.6699	274	288	-	GCCAGAAGGGGCACT	4.39686	1.53018	B3
3271	chr1	132350982	132351398	417	33.9385	97.691	94.6699	284	298	-	TCCTGAGGAGGCCAG	3.62709	0.970616	B3
3272	chr1	132355871	132356348	478	58.432	198.213	194.047	132	146	-	GTCAGCAGAGTCCGT	3.37675	0.809668
3272	chr1	132355871	132356348	478	58.432	198.213	194.047	142	156	-	GCCACAAGGGGTCAG	5.6216	2.50307
3272	chr1	132355871	132356348	478	58.432	198.213	194.047	356	370	+	GCCAGCAGATGATAC	4.57675	1.66959
3273	chr1	132365695	132365890	196	9.68885	25.6942	23.188	69	83	+	GCCTCAAAGAGGCAG	3.39469	0.821023
3273	chr1	132365695	132365890	196	9.68885	25.6942	23.188	99	113	+	AACGGTAGGGGGCAG	4.52143	1.62709
3274	chr1	132367567	132368118	552	40.3519	133.135	129.823	32	46	-	GCCAGGAGGGAGCCA	4.10403	1.31515
3274	chr1	132367567	132368118	552	40.3519	133.135	129.823	56	70	-	GAAAGCAGAGGGCGG	4.45593	1.5784
3274	chr1	132367567	132368118	552	40.3519	133.135	129.823	187	201	+	GTCAGCAGAGGGAGC	5.48678	2.40012
3275	chr1	132390262	132390581	320	15.5635	37.5674	34.9607	191	205	-	GCCGTTAGGTGGAGC	3.56067	0.928118
3276	chr1	132398894	132399052	159	4.72646	11.158	8.84062	21	35	+	ACCACATGGTGGCTC	4.35754	1.52143	B2_Mm1t
3276	chr1	132398894	132399052	159	4.72646	11.158	8.84062	59	73	-	ACCAGAAGAGGGCAT	7.89279	4.29585	B2_Mm1t
3277	chr1	132417350	132417997	648	30.7849	74.3018	71.443	148	162	+	GCCGGCAGGGGCGTC	3.52871	0.906578
3277	chr1	132417350	132417997	648	30.7849	74.3018	71.443	187	201	+	AGCGCTAGGGGGCGG	4.29585	1.47108
3277	chr1	132417350	132417997	648	30.7849	74.3018	71.443	306	320	+	TCCCGGAGGCGGCGG	3.34104	0.790485
3277	chr1	132417350	132417997	648	30.7849	74.3018	71.443	550	564	+	ATCGGAGGGTGGCAT	3.43771	0.847712
3277	chr1	132417350	132417997	648	30.7849	74.3018	71.443	583	597	+	TCCAGGAGGAGGCGG	4.90658	1.93181
3277	chr1	132417350	132417997	648	30.7849	74.3018	71.443	597	611	+	GCCAGTAGGAGAGGG	3.58004	0.943095
3278	chr1	132423341	132423605	265	16.9594	43.332	40.6834	138	152	-	GCCAGAAGAGAGCAT	6.34775	3.07935	B3
3279	chr1	132440979	132441174	196	11.6235	30.6783	28.1274	118	132	-	GCCAGAGGAGGGTGT	5.43415	2.35754	B3A
3279	chr1	132440979	132441174	196	11.6235	30.6783	28.1274	128	142	-	ACCTGCAGAGGCCAG	4.75945	1.81816	B3A
3280	chr1	132469598	132470053	456	19.7945	42.3605	39.7181	74	88	+	CCCAGCAGGGGCCCC	4.40782	1.5391
3280	chr1	132469598	132470053	456	19.7945	42.3605	39.7181	102	116	-	GTCTGCAGGGGTCTC	3.37675	0.809668
3280	chr1	132469598	132470053	456	19.7945	42.3605	39.7181	326	340	+	ACCACATGGTGGATC	3.8041	1.08938	B2_Mm1t
3280	chr1	132469598	132470053	456	19.7945	42.3605	39.7181	364	378	-	ACCAGAAGAGGGCAT	7.89279	4.29585	B2_Mm1t
3281	chr1	132472650	132472911	262	35.0985	102.662	99.6045	133	147	-	TCCACTAGGGGTAGC	4.383	1.52143
3282	chr1	132476933	132477170	238	6.04767	5.90031	3.73584	86	100	+	TGCACTAGGGGCCGA	3.5376	0.91364
3283	chr1	132520784	132521335	552	35.6844	115.936	112.774	35	49	-	CCCAACAGAGGGGGC	4.69897	1.77211
3283	chr1	132520784	132521335	552	35.6844	115.936	112.774	50	64	-	TCCAGTAGGGGGAGC	5.9393	2.76447
3283	chr1	132520784	132521335	552	35.6844	115.936	112.774	88	102	-	AGCTCTGGGGGGCAG	3.38091	0.812479
3283	chr1	132520784	132521335	552	35.6844	115.936	112.774	100	114	-	CCCAGCAGAGGGAGC	6.14086	2.92445
3283	chr1	132520784	132521335	552	35.6844	115.936	112.774	115	129	-	TTCTGCAGAGGGAGC	4.11464	1.32422
3283	chr1	132520784	132521335	552	35.6844	115.936	112.774	132	146	-	GCCTCAGGAGGGGAA	3.7167	1.02965
3283	chr1	132520784	132521335	552	35.6844	115.936	112.774	182	196	-	CCCAGCAGAGAGCGC	5.5817	2.47108
3283	chr1	132520784	132521335	552	35.6844	115.936	112.774	252	266	-	AGCAGGGGGGGGGGG	3.28904	0.761954	(C)n
3283	chr1	132520784	132521335	552	35.6844	115.936	112.774	255	269	-	TCTAGCAGGGGGGGG	3.86328	1.13371	(C)n
3283	chr1	132520784	132521335	552	35.6844	115.936	112.774	277	291	-	CCCAGCAGAGGGAGC	6.14086	2.92445
3283	chr1	132520784	132521335	552	35.6844	115.936	112.774	293	307	-	CCCAGCAGAGGGAGT	5.9914	2.80688
3283	chr1	132520784	132521335	552	35.6844	115.936	112.774	309	323	-	CCCAGCAGAGGGAGT	5.9914	2.80688
3284	chr1	132523810	132524264	455	53.2376	162.941	159.306	23	37	-	GTCTCCAGAGGCCAG	3.67985	1.00524
3284	chr1	132523810	132524264	455	53.2376	162.941	159.306	292	306	+	GCCAGAAGAGGGCGT	8.82681	4.55284	B3
3284	chr1	132523810	132524264	455	53.2376	162.941	159.306	341	355	-	CCCACAGGGTGGCTC	4.08778	1.30364	B3
3285	chr1	132525840	132526408	569	62.5922	190.194	186.167	169	183	+	GACAGCAGAGGGCGC	6.35556	3.0846
3285	chr1	132525840	132526408	569	62.5922	190.194	186.167	234	248	-	ACAACCAGAGAGTGC	3.64207	0.982967
3285	chr1	132525840	132526408	569	62.5922	190.194	186.167	323	337	-	AGCTGGAGAGGCCGT	3.43063	0.844664
3285	chr1	132525840	132526408	569	62.5922	190.194	186.167	370	384	+	TCAAGCAGAAGGCCT	3.41454	0.832683
3286	chr1	132564237	132564352	116	3.27942	5.49784	3.35337	101	115	+	ACCAGCAGATGTCTC	4.6073	1.6968
3287	chr1	132594675	132595018	344	74.8802	188.407	184.41	155	169	-	TACAGTAGAGGGCGC	5.51286	2.42022
3288	chr1	132596209	132596474	266	22.5863	62.6272	59.8464	89	103	+	GCTTCCAGAGGGCTG	3.62709	0.970616
3288	chr1	132596209	132596474	266	22.5863	62.6272	59.8464	110	124	-	GCCTGTAGGAGGCAG	4.79048	1.84164
3289	chr1	132603686	132603867	182	8.59178	22.1419	19.6711	27	41	+	ACCAGGGGAGGAAGG	3.46852	0.866461
3289	chr1	132603686	132603867	182	8.59178	22.1419	19.6711	75	89	-	GCCCCCAGGGGGCTG	4.6968	1.76955
3289	chr1	132603686	132603867	182	8.59178	22.1419	19.6711	77	91	+	GCCCCCTGGGGGCTG	3.61083	0.962574
3290	chr1	132609100	132609873	774	66.8822	193.218	189.139	141	155	-	ACCAGTAGAGGGCAG	7.14448	3.69037
3290	chr1	132609100	132609873	774	66.8822	193.218	189.139	226	240	+	ATAAGAAGAGGGGAT	3.59688	0.954677
3290	chr1	132609100	132609873	774	66.8822	193.218	189.139	380	394	-	GCCAGAAGAGGGCGC	9.36151	4.55284	B2_Mm2
3290	chr1	132609100	132609873	774	66.8822	193.218	189.139	449	463	+	GACAGAAGATGGGAG	4.52724	1.63264
3290	chr1	132609100	132609873	774	66.8822	193.218	189.139	567	581	-	GTCACTAGGGAGCTA	3.42251	0.838632
3290	chr1	132609100	132609873	774	66.8822	193.218	189.139	709	723	+	TCAAGGAGGGGTCAT	3.47886	0.872895
3291	chr1	132632677	132632878	202	10.5854	32.1847	29.6217	89	103	+	GACTGCAGAGGGGAC	4.25727	1.44009
3291	chr1	132632677	132632878	202	10.5854	32.1847	29.6217	105	119	-	CCCCCTAGAGGACAA	3.27819	0.756962
3291	chr1	132632677	132632878	202	10.5854	32.1847	29.6217	108	122	+	TCCTCTAGGGGGTCC	3.75945	1.05799
3292	chr1	132655716	132655958	243	16.8415	52.6217	49.909	112	126	-	TTCAGTAGGAGGTGA	3.26922	0.74958
3292	chr1	132655716	132655958	243	16.8415	52.6217	49.909	154	168	-	CCCACCAAGAGGCAT	3.57349	0.939302
3292	chr1	132655716	132655958	243	16.8415	52.6217	49.909	202	216	-	GTCAGAGGAAGGCAG	3.93554	1.18776
3293	chr1	132678117	132678478	362	33.7183	109.799	106.687	22	36	-	GACAGCAGAGGCAGA	3.86646	1.13787
3293	chr1	132678117	132678478	362	33.7183	109.799	106.687	43	57	-	GACCGCAGAGGTCAA	3.32514	0.782516
3293	chr1	132678117	132678478	362	33.7183	109.799	106.687	191	205	-	ACCTCTGGGGGGCGC	4.54061	1.64397
3293	chr1	132678117	132678478	362	33.7183	109.799	106.687	194	208	+	CCCCCCAGAGGTCAG	3.77728	1.07058
3294	chr1	132720451	132720969	519	24.2418	90.5385	87.5689	68	82	-	GCCTGAAGAGGGAGC	5.9431	2.767	ID_B1
3294	chr1	132720451	132720969	519	24.2418	90.5385	87.5689	252	266	+	GCAACAAGGGGGCTT	4.68613	1.76195
3294	chr1	132720451	132720969	519	24.2418	90.5385	87.5689	437	451	-	ACCAAATGAGGGATA	3.34008	0.787812
3295	chr1	132741731	132741846	116	5.0489	6.8674	4.6669	9	23	-	TGCTGCAGGGGACGC	3.45223	0.856985
3295	chr1	132741731	132741846	116	5.0489	6.8674	4.6669	69	83	-	GCCGCCCGGGGGCGC	4.41341	1.54363	GC_rich
3296	chr1	132758419	132759339	921	52.2349	168.382	164.678	362	376	+	GACACTAGATGGCGC	5.19179	2.15802
3296	chr1	132758419	132759339	921	52.2349	168.382	164.678	595	609	-	GCGAGTAGAGGTAGT	3.47496	0.872895
3297	chr1	132763069	132763273	205	6.65715	13.3053	10.9497	92	106	+	ACCAGAAGATGGCAT	6.91009	3.5157	B2_Mm2
3297	chr1	132763069	132763273	205	6.65715	13.3053	10.9497	102	116	+	GGCATCAGATGGCTG	3.39686	0.823909	B2_Mm2
3298	chr1	132771343	132771841	499	71.2547	219.196	214.612	240	254	+	ACCTGGAGGAGGAGG	3.79048	1.07935
3298	chr1	132771343	132771841	499	71.2547	219.196	214.612	288	302	-	TCCACCAGGGGGCAG	6.41005	3.1296
3298	chr1	132771343	132771841	499	71.2547	219.196	214.612	290	304	+	GCCCCCTGGTGGAGC	3.41341	0.832683
3299	chr1	132802379	132802889	511	34.839	119.898	116.704	200	214	+	CACAGTAGAGGGCGC	5.35754	2.29499
3299	chr1	132802379	132802889	511	34.839	119.898	116.704	213	227	+	GCCAGCACAGGGACA	3.58503	0.946922
3300	chr1	132843551	132844182	632	52.0658	200.501	196.29	183	197	+	CCCTGAAGAAGGAAG	4.01055	1.24413	ORR1F
3300	chr1	132843551	132844182	632	52.0658	200.501	196.29	283	297	-	GTCACTAGGGGGCGC	5.61083	2.49621	ORR1F
3300	chr1	132843551	132844182	632	52.0658	200.501	196.29	343	357	+	ATCACTGGAGGGAGC	3.85078	1.12552	ORR1F
3301	chr1	132908161	132908300	140	5.2809	8.14975	5.90536	18	32	-	CCCAGAAGAGGGCAT	7.03621	3.61979	B2_Mm2
3302	chr1	132921241	132921413	173	8.56425	15.7977	13.4036	87	101	-	GCCGGTGGAGGCAGG	3.29328	0.764472
3303	chr1	132922593	132922761	169	6.7358	10.9033	8.5912	88	102	+	GCCACCAGGGGCAGA	4.53313	1.63639
3304	chr1	132928795	132929050	256	9.81468	27.9927	25.4654	152	166	-	GGCACTAGAGAGGGA	3.32514	0.782516
3304	chr1	132928795	132929050	256	9.81468	27.9927	25.4654	201	215	-	GCCCCAAGATGGCCC	4.4023	1.53462
3305	chr1	132934927	132935262	336	36.8051	108.793	105.688	112	126	-	AGCAGTGGGGGGCAG	4.31426	1.48678
3305	chr1	132934927	132935262	336	36.8051	108.793	105.688	166	180	+	GCCCCAAGTGGCCAG	3.25493	0.742321
3305	chr1	132934927	132935262	336	36.8051	108.793	105.688	208	222	-	AACTGCAGGAGGCTG	3.27084	0.752027
3306	chr1	132938890	132939348	459	10.0152	28.8815	26.3457	63	77	-	GCCGGAAGGAGGCGG	5.12033	2.10127
3306	chr1	132938890	132939348	459	10.0152	28.8815	26.3457	103	117	-	ATCAGCAAAGGCCAC	3.28567	0.759451
3306	chr1	132938890	132939348	459	10.0152	28.8815	26.3457	157	171	-	GCAAGGAGAGGCCTC	3.52724	0.906578
3306	chr1	132938890	132939348	459	10.0152	28.8815	26.3457	222	236	-	GCCAGCAGGAGGACC	4.52724	1.63264
3306	chr1	132938890	132939348	459	10.0152	28.8815	26.3457	256	270	+	CTCGGCAGAGGCCAG	3.37469	0.809668
3306	chr1	132938890	132939348	459	10.0152	28.8815	26.3457	272	286	+	CCAAGCAGGGGGTGG	4.11805	1.32698
3307	chr1	132968533	132969255	723	80.4403	232.929	228.033	344	358	-	GCCACAAGGGGGCAG	7.33255	3.82681	B3
3307	chr1	132968533	132969255	723	80.4403	232.929	228.033	354	368	-	CCCACAAGCGGCCAC	3.86012	1.13312	B3
3307	chr1	132968533	132969255	723	80.4403	232.929	228.033	532	546	-	GCCAGGAGGGGAGTG	3.55752	0.928118
3308	chr1	132970731	132970883	153	6.5156	14.8285	12.4489	66	80	-	GCCAGAAGAGGGCAA	7.35655	3.84771	B3
3309	chr1	132982746	132983250	505	75.9104	208.539	204.177	143	157	-	CCCACCAGAGGGCAC	6.65956	3.32883
3310	chr1	133013330	133013960	631	57.8893	156.299	152.747	164	178	+	ACCACATGGTGGCTC	4.35754	1.52143	B2_Mm2
3310	chr1	133013330	133013960	631	57.8893	156.299	152.747	200	214	-	GCCAGAAGAGGGCAC	9.01592	4.55284	B2_Mm2
3311	chr1	133021447	133021736	290	19.8967	38.2761	35.6655	12	26	-	GCCAGAAGAAGGCAT	6.43533	3.14874	B3
3311	chr1	133021447	133021736	290	19.8967	38.2761	35.6655	22	36	-	GCCCACAGAGGCCAG	3.73518	1.04335	B3
3311	chr1	133021447	133021736	290	19.8967	38.2761	35.6655	168	182	+	GACAGAAGAGGGCGC	6.53018	3.22475	B2_Mm1t
3311	chr1	133021447	133021736	290	19.8967	38.2761	35.6655	206	220	-	ACCACATGGTGGCTC	4.35754	1.52143	B2_Mm1t
3312	chr1	133039224	133039971	748	60.0127	181.984	178.089	133	147	+	CTCAGAAGAGGAAGA	3.31695	0.777284	B1_Mus1,(GGA)n
3312	chr1	133039224	133039971	748	60.0127	181.984	178.089	364	378	+	TCCACTAGAGGGCAG	6.32331	3.06449
3312	chr1	133039224	133039971	748	60.0127	181.984	178.089	512	526	+	GCCAGAAGAGGGTGC	7.07469	3.64207	B3A
3312	chr1	133039224	133039971	748	60.0127	181.984	178.089	552	566	-	CACAGCAGGTGGCCC	3.99568	1.23359	B3A
3313	chr1	133045993	133046542	550	19.0631	48.639	45.9529	1	15	-	GGAGCCAGAGGGCGG	3.45346	0.856985
3313	chr1	133045993	133046542	550	19.0631	48.639	45.9529	115	129	+	TCCGGGAGATGGCTT	4.02965	1.25806
3313	chr1	133045993	133046542	550	19.0631	48.639	45.9529	199	213	+	CCCGGCAGACAGCAC	3.27572	0.754487	GC_rich
3314	chr1	133051843	133052208	366	55.4396	153.274	149.755	161	175	+	GCCAGTGGAGGCCAG	4.55909	1.65561	B3A
3314	chr1	133051843	133052208	366	55.4396	153.274	149.755	171	185	+	GCCAGAAGGAGGCGC	6.48545	3.18776	B3A
3315	chr1	133054506	133054692	187	11.9931	31.1434	28.589	6	20	+	CTCACAAGAGGTCCT	3.33536	0.787812
3315	chr1	133054506	133054692	187	11.9931	31.1434	28.589	83	97	-	GCCTATAGGTGGAGC	3.99568	1.2321
3316	chr1	133075487	133075665	179	9.59448	23.0782	20.5974	70	84	-	CCCAATAGGGGTCGC	4.20066	1.39469
3317	chr1	133087723	133088161	439	55.7974	163.975	160.329	106	120	-	GCCACTAGAGGGCAG	7.02733	3.61439
3317	chr1	133087723	133088161	439	55.7974	163.975	160.329	143	157	-	ACCAGGGGATGGCCC	4.05061	1.27491
3317	chr1	133087723	133088161	439	55.7974	163.975	160.329	341	355	-	TACAGAAGGGGTTGG	3.64207	0.982967	MER5B
3318	chr1	133101428	133101760	333	56.3676	210.274	205.875	170	184	-	GCCAGCAGGGGGCGC	8.15366	4.29585
3319	chr1	133104950	133105607	658	12.056	22.2847	19.8123	380	394	-	AGCAGAAGGTAGCAA	3.83268	1.11126
3319	chr1	133104950	133105607	658	12.056	22.2847	19.8123	461	475	+	TCCAGAAGAGGGAAT	6.29671	3.04479	B3A
3319	chr1	133104950	133105607	658	12.056	22.2847	19.8123	586	600	+	ACCACAAGAGGGCAT	7.37469	3.86012	B2_Mm2
3320	chr1	133116156	133116439	284	41.4568	143.344	139.933	127	141	-	GCCAGAAGGGGGCAT	8.098	4.29585	B3A
3320	chr1	133116156	133116439	284	41.4568	143.344	139.933	137	151	-	ACCTACAGAGGCCAG	3.89963	1.15989	B3A
3321	chr1	133117006	133117173	168	5.73309	15.0301	12.6473	97	111	+	CACACCAGAAGGGGG	3.32514	0.782516	B2_Mm2
3321	chr1	133117006	133117173	168	5.73309	15.0301	12.6473	100	114	+	ACCAGAAGGGGGCAT	7.61618	4.05453	B2_Mm2
3321	chr1	133117006	133117173	168	5.73309	15.0301	12.6473	138	152	-	ACCACATGGTGGCTC	4.35754	1.52143	B2_Mm2
3322	chr1	133125690	133126011	322	59.5841	168.136	164.434	86	100	+	CCCACAGGATGGCTC	4.18842	1.38405	B3
3322	chr1	133125690	133126011	322	59.5841	168.136	164.434	141	155	-	GCCAGAATGGGGCGC	5.35952	2.29671	B3
3322	chr1	133125690	133126011	322	59.5841	168.136	164.434	151	165	-	GCCTGAGGGGGCCAG	3.92445	1.18177	B3
3323	chr1	133145634	133146289	656	60.2919	195.699	191.575	506	520	+	TCCACAAGATGGCGC	6.32514	3.065
3324	chr1	133148304	133148642	339	12.0088	27.6022	25.0783	194	208	+	ACCAGAAGAGGGCAT	7.89279	4.29585	B3
3325	chr1	133164122	133164496	375	8.23002	19.2727	16.8341	145	159	-	GCCAGCCGGGGACGG	4.07212	1.29158
3325	chr1	133164122	133164496	375	8.23002	19.2727	16.8341	250	264	+	GCCTCTAGGAGGCGC	4.77989	1.83565
3325	chr1	133164122	133164496	375	8.23002	19.2727	16.8341	266	280	+	GAAAGTGGGGGGCGC	3.45346	0.856985
3326	chr1	133177467	133177776	310	70.9205	181.335	177.445	142	156	+	TCCACAGGAGGGCAG	5.33068	2.27246
3327	chr1	133180984	133181393	410	60.0638	148.935	145.465	28	42	+	GCCACCACTGGGTGC	3.32148	0.779892
3327	chr1	133180984	133181393	410	60.0638	148.935	145.465	146	160	-	CCCCCCAGAGGGCAT	4.95861	1.97062
3327	chr1	133180984	133181393	410	60.0638	148.935	145.465	149	163	+	CCCTCTGGGGGGCAG	3.93554	1.1891
3328	chr1	133202237	133202417	181	7.69131	17.8736	15.452	95	109	+	GCCAGAAGAGGGCGT	8.82681	4.55284	B3A
3329	chr1	133226033	133226319	287	16.4129	51.3862	48.6814	119	133	+	GCAGCTAGGGGGCTG	3.56067	0.928118
3329	chr1	133226033	133226319	287	16.4129	51.3862	48.6814	137	151	+	GCTACTAGGGAGCAA	3.51428	0.896196
3329	chr1	133226033	133226319	287	16.4129	51.3862	48.6814	158	172	+	AGCACCGGAAGGCAA	3.25181	0.739929
3329	chr1	133226033	133226319	287	16.4129	51.3862	48.6814	177	191	+	GGCAGTAGGCGGCAG	4.05601	1.27819
3330	chr1	133265432	133265736	305	30.3642	100.293	97.2527	136	150	-	GCCCCCAGGAGGCTG	3.78516	1.0752
3330	chr1	133265432	133265736	305	30.3642	100.293	97.2527	138	152	+	GCCTCCTGGGGGCAG	4.5157	1.62525
3331	chr1	133268660	133269025	366	10.2708	24.1962	21.7038	79	93	-	CCCAGCAGGAGGCAG	5.2644	2.21824
3331	chr1	133268660	133269025	366	10.2708	24.1962	21.7038	91	105	-	TTCAGCAGAGAGCCC	3.70997	1.02595
3331	chr1	133268660	133269025	366	10.2708	24.1962	21.7038	119	133	+	CCCAAGAGAGGAAGC	3.39041	0.818156
3332	chr1	133277606	133277783	178	4.38829	10.2483	7.94959	76	90	+	ACAGCCAGGTGGCGC	3.86967	1.13966
3333	chr1	133306806	133307800	995	68.9387	211.577	207.152	156	170	+	GCCTCTAGGGCGCCC	3.27572	0.754487
3333	chr1	133306806	133307800	995	68.9387	211.577	207.152	165	179	-	AGCAGGAGGGGGCGC	5.31158	2.25571
3333	chr1	133306806	133307800	995	68.9387	211.577	207.152	264	278	-	ACCCGAGGAAGGAGT	3.29757	0.767004
3333	chr1	133306806	133307800	995	68.9387	211.577	207.152	297	311	+	TCCCCAGGAGGGTGG	3.50864	0.89279
3333	chr1	133306806	133307800	995	68.9387	211.577	207.152	299	313	+	CCCAGGAGGGTGGAT	3.43297	0.844664
3333	chr1	133306806	133307800	995	68.9387	211.577	207.152	631	645	-	ACCACACTGGGGCGG	3.383	0.815309	MIR
3333	chr1	133306806	133307800	995	68.9387	211.577	207.152	749	763	-	CCCACTAGGGGGCAG	5.97469	2.79588
3334	chr1	133311086	133311658	573	24.3322	78.4856	75.5987	51	65	+	GTCTGAAGGGGCTGG	3.32514	0.782516	L2a
3334	chr1	133311086	133311658	573	24.3322	78.4856	75.5987	324	338	+	CCCAGCAGGTGACAG	4.40782	1.5391	MER20
3335	chr1	133314135	133314689	555	61.0311	227.952	223.172	48	62	+	TACAGAAGAGGCCTG	3.78781	1.07831	PB1
3335	chr1	133314135	133314689	555	61.0311	227.952	223.172	228	242	+	GCCGGCTGAGGGCTC	4.37779	1.52143
3335	chr1	133314135	133314689	555	61.0311	227.952	223.172	236	250	-	GCCAGAAGGAGCCCT	4.05799	1.27984
3335	chr1	133314135	133314689	555	61.0311	227.952	223.172	417	431	-	GCAAGCAGGGAGTAA	3.43297	0.844664
3335	chr1	133314135	133314689	555	61.0311	227.952	223.172	446	460	+	TGCAGCAGGGGGCGC	5.5391	2.44129
3336	chr1	133316589	133317438	850	42.7387	117.072	113.903	104	118	-	TGCAGTAGTGGGAGT	3.42251	0.838632	ID4
3336	chr1	133316589	133317438	850	42.7387	117.072	113.903	176	190	-	TCCTGCAGGTGGCGT	5.10958	2.09313
3336	chr1	133316589	133317438	850	42.7387	117.072	113.903	264	278	-	GGCAGAAGACAGCAC	3.65956	0.995679
3336	chr1	133316589	133317438	850	42.7387	117.072	113.903	579	593	-	ACCAGAAGAGGCAGT	5.27819	2.22915	B3A
3336	chr1	133316589	133317438	850	42.7387	117.072	113.903	703	717	-	ACAAGCAGGTAGAGC	3.4168	0.835647	B2_Mm2
3336	chr1	133316589	133317438	850	42.7387	117.072	113.903	728	742	+	GCCAGAAGAGGGCAT	8.54516	4.55284	B2_Mm2
3336	chr1	133316589	133317438	850	42.7387	117.072	113.903	762	776	-	GTCACATGGTGGCTC	3.5376	0.91364	B2_Mm2
3337	chr1	133318384	133318576	193	12.8189	22.1511	19.6802	72	86	+	ACCAGAAGAGGGCAC	8.27327	4.36856	B3
3338	chr1	133327165	133327578	414	12.7088	29.4496	26.9089	128	142	-	CCCCATAGGTGGCGA	3.2993	0.767004
3338	chr1	133327165	133327578	414	12.7088	29.4496	26.9089	373	387	-	TAAAGCAGAGAGCAC	3.29073	0.761954
3339	chr1	133347785	133348150	366	18.5873	47.7	45.0206	24	38	+	ACCAGGAGATGACCT	3.75203	1.05355
3339	chr1	133347785	133348150	366	18.5873	47.7	45.0206	278	292	+	AGCAGCAGAGGCTTT	3.383	0.815309	45SRNA
3340	chr1	133353566	133354029	464	89.8106	157.226	153.662	128	142	+	GCCTGCTGTGGGCAT	3.63639	0.978811
3340	chr1	133353566	133354029	464	89.8106	157.226	153.662	146	160	-	GCCTGTAAGTGGCAG	3.73283	1.04191
3341	chr1	133361103	133361219	117	4.30965	5.75423	3.59466	65	79	+	TCCAGAAGATGGAGC	5.79588	2.64589	MTC
3342	chr1	133366941	133367098	158	5.06463	7.89559	5.65676	86	100	+	TCCGGTAGAGGGTGT	4.79588	1.84771
3343	chr1	133380744	133381254	511	48.1415	182.214	178.314	116	130	-	GCCACTAGAGGGAGC	6.42251	3.13787
3343	chr1	133380744	133381254	511	48.1415	182.214	178.314	383	397	+	TCCAGAAGAGGGCAT	7.27491	3.79588	B2_Mm2
3343	chr1	133380744	133381254	511	48.1415	182.214	178.314	491	505	-	GGCTGGAGATGGCTC	3.59176	0.950782	B2_Mm2
3344	chr1	133382027	133382376	350	58.4162	154.566	151.035	190	204	-	GCCCCCTGGTGGCAG	3.73283	1.04096
3344	chr1	133382027	133382376	350	58.4162	154.566	151.035	192	206	+	GCCACCAGGGGGCAG	7.13549	3.68403
3344	chr1	133382027	133382376	350	58.4162	154.566	151.035	253	267	+	CCCAGCAGAGAAAGG	3.52433	0.90309
3345	chr1	133385507	133386023	517	62.0338	153.221	149.703	171	185	+	GCCACCAGGAGGCAC	5.93554	2.76195
3345	chr1	133385507	133386023	517	62.0338	153.221	149.703	345	359	+	ACCAGAAGACGACCC	3.52578	0.906578
3346	chr1	133391423	133391698	276	19.0081	51.1438	48.4402	148	162	-	ACCAGAAGAGGGTGT	6.63827	3.31069	B3A
3347	chr1	133397959	133398113	155	5.08036	8.50957	6.25513	37	51	-	GCGACCTGGTGGCAG	3.31158	0.774691
3347	chr1	133397959	133398113	155	5.08036	8.50957	6.25513	39	53	+	GCCACCAGGTCGCCT	3.5986	0.954677
3347	chr1	133397959	133398113	155	5.08036	8.50957	6.25513	47	61	-	GCCAGAGGAGGCGAC	4.13077	1.3363
3348	chr1	133422773	133422917	145	4.68321	7.2377	5.02028	70	84	-	CCCAGCAGCTGGCGC	4.57025	1.66555
3349	chr1	133492864	133493046	183	6.60997	8.51726	6.26134	24	38	+	GCCTCCAGGGAGGGT	3.90309	1.16178
3349	chr1	133492864	133493046	183	6.60997	8.51726	6.26134	53	67	-	CCCAGTAGGGGGTGG	5.41229	2.34008
3349	chr1	133492864	133493046	183	6.60997	8.51726	6.26134	118	132	+	GCCTGGCGGGGGCCC	3.42829	0.841638
3350	chr1	133517078	133517319	242	23.4554	66.1452	63.3416	114	128	+	GCCTTCAGAGGCCAG	3.61979	0.966576	B3
3350	chr1	133517078	133517319	242	23.4554	66.1452	63.3416	124	138	+	GCCAGAAGAGGGTGT	6.8962	3.51004	B3
3350	chr1	133517078	133517319	242	23.4554	66.1452	63.3416	175	189	+	GCCACCAGGTGAGTT	3.42136	0.838632	B3
3351	chr1	133531081	133531230	150	5.68984	16.1353	13.7372	42	56	+	GCCTGCTGAGGCCAG	3.80134	1.08672	B3
3351	chr1	133531081	133531230	150	5.68984	16.1353	13.7372	52	66	+	GCCAGAAGAGGGAGT	7.06803	3.64207	B3
3352	chr1	133532142	133532260	119	4.95059	6.37672	4.19075	73	87	+	AACTGAAGAGGGCAC	5.1549	2.1296	B3
3353	chr1	133581674	133581793	120	3.71196	6.5572	4.36453	39	53	+	ACCACATGGTGGCTC	4.35754	1.52143	B2_Mm2
3353	chr1	133581674	133581793	120	3.71196	6.5572	4.36453	76	90	-	GCCAGAAGAGGGATC	6.17718	2.94692	B2_Mm2
3354	chr1	133586097	133586498	402	11.1634	24.7121	22.2147	95	109	-	GCCAGAAGAGGGCAT	8.54516	4.55284
3355	chr1	133596845	133597044	200	14.954	34.2046	31.6244	75	89	-	GGCAGTAGAGGGAGT	5.16685	2.13727
3356	chr1	133610266	133610612	347	66.6934	156.014	152.465	167	181	-	ACCTCCAGGTGGCGC	5.30539	2.25104
3356	chr1	133610266	133610612	347	66.6934	156.014	152.465	169	183	+	GCCACCTGGAGGTAG	3.74958	1.0511
3356	chr1	133610266	133610612	347	66.6934	156.014	152.465	256	270	-	GTCTGCAGATGGTTC	3.40894	0.829738
3357	chr1	133613852	133614409	558	53.7684	172.495	168.735	422	436	-	GCCTCCTGAGGGCTG	4.00877	1.2426	B1_Mus2
3357	chr1	133613852	133614409	558	53.7684	172.495	168.735	424	438	+	GCCCTCAGGAGGCAG	3.36251	0.801343	B1_Mus2
3358	chr1	133632267	133632441	175	9.72817	23.5612	21.0759	77	91	+	GCCTGCAGAGGCCAG	4.93554	1.95468	B3A
3358	chr1	133632267	133632441	175	9.72817	23.5612	21.0759	87	101	+	GCCAGAAGAGGGCAT	8.54516	4.55284	B3A
3358	chr1	133632267	133632441	175	9.72817	23.5612	21.0759	140	154	+	GTCTGAAGTGGGTGT	3.25885	0.744727	B3A
3359	chr1	133635143	133635408	266	7.05037	10.795	8.48834	95	109	+	ACCAGAAGAGGGCAT	7.89279	4.29585	B2_Mm2
3359	chr1	133635143	133635408	266	7.05037	10.795	8.48834	133	147	-	ACCACTTGGTGGCTC	4.09151	1.30627	B2_Mm2
3359	chr1	133635143	133635408	266	7.05037	10.795	8.48834	135	149	+	GCCACCAAGTGGTTG	3.27246	0.752027	B2_Mm2
3360	chr1	133651298	133651452	155	5.94543	7.7402	5.50695	70	84	+	GCCAGTACTGGGAGG	3.30715	0.772113	ID_B1
3361	chr1	133662245	133662440	196	8.5092	6.93822	4.73629	66	80	+	ACCAGAAGAGGGCAT	7.89279	4.29585	B2_Mm2
3361	chr1	133662245	133662440	196	8.5092	6.93822	4.73629	104	118	-	ACCACATGGTGGCTC	4.35754	1.52143	B2_Mm2
3362	chr1	133697485	133697679	195	4.44728	4.94659	2.82782	75	89	+	AACACAAGGGGCTGG	3.72354	1.0348	B2_Mm2
3362	chr1	133697485	133697679	195	4.44728	4.94659	2.82782	152	166	+	GCCACCACATGGTGG	3.89963	1.15989	B2_Mm2
3362	chr1	133697485	133697679	195	4.44728	4.94659	2.82782	153	167	-	GCCACCATGTGGTGG	3.63827	0.978811	B2_Mm2
3362	chr1	133697485	133697679	195	4.44728	4.94659	2.82782	155	169	+	ACCACATGGTGGCTC	4.35754	1.52143	B2_Mm2
3363	chr1	133701720	133702142	423	30.5765	82.6378	79.7228	276	290	+	GCCAGAAGAGGGCAT	8.54516	4.55284	B2_Mm2
3363	chr1	133701720	133702142	423	30.5765	82.6378	79.7228	314	328	-	ACCACATGGTGGCTC	4.35754	1.52143	B2_Mm2
3364	chr1	133712744	133713038	295	33.1521	89.5978	86.6343	154	168	+	GCCCTTAGGGGGCGG	4.07007	1.28988
3365	chr1	133716448	133716871	424	88.3243	227.489	222.723	31	45	+	ATCTGTAGAGGGCAC	4.8041	1.85078
3365	chr1	133716448	133716871	424	88.3243	227.489	222.723	230	244	-	CCCTGCAGGGGGCGC	5.67572	2.54668
3366	chr1	133736277	133736574	298	57.0203	165.027	161.366	3	17	+	AGCAGAGGAGGGTGC	4.22113	1.41117
3366	chr1	133736277	133736574	298	57.0203	165.027	161.366	153	167	+	AACAGCAGAGGGTGC	5.21753	2.18111
3366	chr1	133736277	133736574	298	57.0203	165.027	161.366	202	216	-	TCCTGAGGATGGTGC	3.72816	1.03763
3366	chr1	133736277	133736574	298	57.0203	165.027	161.366	275	289	+	GCCTGGAGAGGTCTG	3.81248	1.09474
3367	chr1	133805483	133805642	160	9.44899	22.5802	20.1049	74	88	+	TCCTACAGGTGGAGT	3.6517	0.987163
3368	chr1	133896357	133896713	357	62.022	191.823	187.766	142	156	-	ACCAGCAGAGGGCAG	7.43533	3.90658
3368	chr1	133896357	133896713	357	62.022	191.823	187.766	263	277	-	CCCAGAAAAGGGGGA	3.6968	1.01547
3369	chr1	133911201	133911788	588	71.8131	192.688	188.617	97	111	+	AACTGCAGAGGGAGA	3.95468	1.20412
3369	chr1	133911201	133911788	588	71.8131	192.688	188.617	146	160	+	TCTAGAAGAGGGTGC	4.42713	1.5544
3369	chr1	133911201	133911788	588	71.8131	192.688	188.617	329	343	+	CCCAGTAGGAGAAAG	3.32606	0.782516
3369	chr1	133911201	133911788	588	71.8131	192.688	188.617	396	410	+	GCCACCAGATGTCGC	5.27491	2.22768
3370	chr1	133924229	133924536	308	26.6994	86.741	83.798	142	156	+	GCCACCAGGGGAAAC	4.85387	1.88941
3370	chr1	133924229	133924536	308	26.6994	86.741	83.798	209	223	-	CGCAGTAGGGGGCCA	3.81248	1.09583
3371	chr1	133936244	133936421	178	16.1533	48.3549	45.67	103	117	-	ACCAGAAGGGGGCAC	7.8729	4.27901	B3A
3372	chr1	133961734	133961895	162	4.41582	6.7968	4.59774	118	132	+	TCCACCAAGGGGCAC	4.68194	1.75696
3373	chr1	133968479	133968963	485	17.0066	50.4064	47.7091	116	130	+	GCCTATAGGGGGAGA	3.9914	1.22988
3374	chr1	133990727	133990964	238	12.174	33.6778	31.1025	108	122	-	GCCAGAAGAGGGCAT	8.54516	4.55284	B3
3374	chr1	133990727	133990964	238	12.174	33.6778	31.1025	118	132	-	GCCCACAGAGGCCAG	3.73518	1.04335	B3
3375	chr1	134027845	134027991	147	8.0688	15.0803	12.6965	47	61	-	GCCAGAAGAGAGTGT	5.4437	2.36452	B3
3375	chr1	134027845	134027991	147	8.0688	15.0803	12.6965	57	71	-	ACCTCTGGAGGCCAG	3.44855	0.853872	B3
3375	chr1	134027845	134027991	147	8.0688	15.0803	12.6965	60	74	+	GCCTCCAGAGGTACT	3.4168	0.835647	B3
3376	chr1	134036511	134036890	380	62.6669	160.521	156.917	174	188	-	ACCAGAAGAGGGCGT	8	4.29585	B3
3377	chr1	134045978	134046275	298	52.9859	129.855	126.575	139	153	-	GGAAGCAGAGGGTAG	3.73993	1.04528
3377	chr1	134045978	134046275	298	52.9859	129.855	126.575	149	163	-	GGCAGCAGGGGGAAG	5.10568	2.08938
3377	chr1	134045978	134046275	298	52.9859	129.855	126.575	161	175	+	GCCCACAGGGGGAAA	3.7986	1.08566
3378	chr1	134048837	134049211	375	56.0962	171.257	167.513	28	42	-	GACAGGAGAGGAAGA	3.33536	0.787812	IMPB_01
3378	chr1	134048837	134049211	375	56.0962	171.257	167.513	96	110	-	GCCACTAGAGGGCAG	7.02733	3.61439
3378	chr1	134048837	134049211	375	56.0962	171.257	167.513	227	241	-	GGCACCAGAAGGGTT	3.284	0.759451
3379	chr1	134053185	134053538	354	71.6637	165.256	161.593	216	230	+	GCCACAAGGGGCAGT	5.07883	2.06905
3380	chr1	134059764	134059977	214	11.2263	21.5335	19.0691	139	153	+	GCCAGTAGGTGGCAG	6.4318	3.14509	MIRb
3381	chr1	134061234	134061487	254	7.26664	13.337	10.9796	162	176	-	TCCTCCTGGAGGCAG	3.26922	0.74958
3381	chr1	134061234	134061487	254	7.26664	13.337	10.9796	164	178	+	GCCTCCAGGAGGAGG	4.16304	1.36351
3381	chr1	134061234	134061487	254	7.26664	13.337	10.9796	167	181	+	TCCAGGAGGAGGTGC	4.36856	1.52143
3382	chr1	134074409	134074526	118	6.06733	10.147	7.85185	38	52	+	ACCACCAGGGGTCTG	4.58503	1.67778
3383	chr1	134077525	134077825	301	8.31259	18.322	15.8949	95	109	-	ACCACAAGATGGACC	4.83863	1.87943
3383	chr1	134077525	134077825	301	8.31259	18.322	15.8949	233	247	+	ACCACAAGGGGAGGA	4.04528	1.27003
3384	chr1	134106796	134107233	438	52.4747	157.899	154.328	156	170	-	ACCAGCAGGGGGAGG	6.33536	3.07109
3384	chr1	134106796	134107233	438	52.4747	157.899	154.328	185	199	+	ACCCCAAGATGGGCC	3.45346	0.856985
3384	chr1	134106796	134107233	438	52.4747	157.899	154.328	323	337	-	TACAGCAGAGAGAGG	3.81816	1.09963
3385	chr1	134111093	134111333	241	22.3032	60.8729	58.1037	123	137	-	GCCTCTAGGGGGATC	4.45593	1.5784	ORR1A4
3385	chr1	134111093	134111333	241	22.3032	60.8729	58.1037	126	140	+	CCCCCTAGAGGCCGG	3.69465	1.01457	ORR1A4
3385	chr1	134111093	134111333	241	22.3032	60.8729	58.1037	136	150	+	GCCGGAGGATGTCAG	3.54975	0.920819	ORR1A4
3386	chr1	134120057	134120520	464	68.687	204.557	200.273	314	328	+	CACACTAGGTGGCGC	4.45223	1.57512
3386	chr1	134120057	134120520	464	68.687	204.557	200.273	431	445	+	GCCTGAAGAGGTCAT	5.11407	2.09637
3386	chr1	134120057	134120520	464	68.687	204.557	200.273	448	462	+	TCCCGCAAAGGGCTT	3.25181	0.739929
3387	chr1	134122123	134122870	748	36.8719	121.546	118.337	278	292	-	GCCAGAAGAGGGCAT	8.54516	4.55284	B3A
3387	chr1	134122123	134122870	748	36.8719	121.546	118.337	288	302	-	ACCCACAGAGGCCAG	3.5986	0.954677	B3A
3387	chr1	134122123	134122870	748	36.8719	121.546	118.337	503	517	+	ACAAGCAGGTGGATC	3.70333	1.02136	B1_Mur2
3388	chr1	134151628	134152012	385	53.9729	173.636	169.863	215	229	+	GACACAAGGTGGCAG	5.13906	2.11691
3388	chr1	134151628	134152012	385	53.9729	173.636	169.863	366	380	+	CCCTGTTGGGGGCCT	3.37161	0.806875	MIR
3389	chr1	134154605	134155176	572	47.9881	134.422	131.099	35	49	-	ACCTGAAGATAACAC	3.4828	0.876148
3389	chr1	134154605	134155176	572	47.9881	134.422	131.099	217	231	+	ACCAGAAGAGGGCAC	8.27327	4.36856	B2_Mm2
3389	chr1	134154605	134155176	572	47.9881	134.422	131.099	324	338	-	GGCTGGAGGTGGCTC	3.50307	0.88941	B2_Mm2
3389	chr1	134154605	134155176	572	47.9881	134.422	131.099	477	491	-	ACCAGAGGATGATGG	3.46597	0.866461
3390	chr1	134156112	134156705	594	7.97836	13.9467	11.5803	22	36	-	AGCAGAAGAGGGCGT	6.07469	2.8729	B3
3390	chr1	134156112	134156705	594	7.97836	13.9467	11.5803	198	212	-	GTCATGAGAGGGCTT	3.47237	0.869666
3390	chr1	134156112	134156705	594	7.97836	13.9467	11.5803	478	492	+	ACCACACGGTGGCTC	4.07212	1.29158	B2_Mm2
3390	chr1	134156112	134156705	594	7.97836	13.9467	11.5803	516	530	-	ACCAGAAGAGGGCAT	7.89279	4.29585	B2_Mm2
3391	chr1	134162890	134163103	214	10.9236	23.3266	20.8433	29	43	-	GCCACTTGATGCAAG	3.2652	0.747147	B3A
3391	chr1	134162890	134163103	214	10.9236	23.3266	20.8433	81	95	-	GCCAGAAGAGGGCAT	8.54516	4.55284	B3A
3391	chr1	134162890	134163103	214	10.9236	23.3266	20.8433	91	105	-	CCCTGAAGAGGCCAG	4.44855	1.57187	B3A
3392	chr1	134189093	134189389	297	12.9722	27.6022	25.0783	21	35	+	CTCAGGAGAGGGAGG	4.15927	1.36051
3392	chr1	134189093	134189389	297	12.9722	27.6022	25.0783	50	64	-	GCCGGTAGAAGTCAT	3.85699	1.13077
3392	chr1	134189093	134189389	297	12.9722	27.6022	25.0783	174	188	+	GCAACCAGTGGGTGG	3.34104	0.790485
3392	chr1	134189093	134189389	297	12.9722	27.6022	25.0783	177	191	+	ACCAGTGGGTGGGGT	4.11464	1.32422
3393	chr1	134196467	134196860	394	64.2398	190.547	186.51	174	188	-	CCCCCTGGAGGGAGG	3.2636	0.747147
3393	chr1	134196467	134196860	394	64.2398	190.547	186.51	177	191	+	CCCTCCAGGGGGAGA	4.22113	1.41117
3394	chr1	134202016	134202388	373	65.2582	204.951	200.657	24	38	-	GCCTGAGGGGGGGAG	4.10403	1.31515
3394	chr1	134202016	134202388	373	65.2582	204.951	200.657	214	228	-	GCCAGCAGGGAGCAG	5.91364	2.74232
3395	chr1	134216658	134217036	379	22.3229	66.4565	63.6501	348	362	+	GGAAGATGGGGGCAG	3.36754	0.8041
3396	chr1	134244159	134244591	433	69.0881	231.211	226.354	97	111	-	GCCACGAGGGGCTAA	3.94692	1.19791
3396	chr1	134244159	134244591	433	69.0881	231.211	226.354	196	210	-	TCCAGACAAGGGCAC	3.72354	1.0348
3396	chr1	134244159	134244591	433	69.0881	231.211	226.354	217	231	-	GCCAGCAGGGGGACC	5.60555	2.4908
3397	chr1	134281534	134281968	435	30.9068	99.7185	96.6825	219	233	+	ACCAGAAGAGGGCGT	8	4.29585	B3
3398	chr1	134290939	134291276	338	51.2125	153.25	149.732	179	193	-	GACTGCAGGAGGCGC	4.13608	1.34104
3399	chr1	134293672	134293875	204	6.13811	9.31569	7.03989	29	43	+	GCCTGAAGAGGAATA	3.43297	0.844664
3400	chr1	134315972	134316148	177	8.59571	28.7719	26.2377	87	101	+	GCCACAAGGGGGAGC	6.69037	3.35458	Lx5c
3400	chr1	134315972	134316148	177	8.59571	28.7719	26.2377	116	130	+	GCCTGGAGGGGCAGG	3.80967	1.09205	Lx5c
3401	chr1	134322705	134322909	205	10.8017	29.1192	26.5813	96	110	-	TCCTCTAGGGGGTGC	4.57675	1.66959
3401	chr1	134322705	134322909	205	10.8017	29.1192	26.5813	173	187	-	GTCAGGAGGGGACAC	4.12494	1.33161
3402	chr1	134331926	134332469	544	77.6445	196.856	192.71	50	64	-	AGCAGCAGAGATCAT	3.61798	0.966576
3402	chr1	134331926	134332469	544	77.6445	196.856	192.71	128	142	+	TCCAGTCTAGGGCGC	3.34008	0.787812
3402	chr1	134331926	134332469	544	77.6445	196.856	192.71	139	153	-	ACCAGTAGGTGGCGC	6.51999	3.21538
3403	chr1	134339634	134340080	447	47.5281	138.874	135.508	299	313	+	GCCAGAAGAGGGCAC	9.01592	4.55284	B3
3404	chr1	134368743	134369219	477	42.2668	148.184	144.722	218	232	+	ACCACGTGGGGGCAG	4.71897	1.78781
3405	chr1	134399739	134400071	333	47.2567	127.227	123.97	128	142	+	GCCTGAGGATGCCAG	3.59176	0.950782	B3
3405	chr1	134399739	134400071	333	47.2567	127.227	123.97	138	152	+	GCCAGAAGAGGGCAC	9.01592	4.55284	B3
3405	chr1	134399739	134400071	333	47.2567	127.227	123.97	223	237	-	GTCAGGAGGGGGCTG	4.55129	1.64975	B3
3406	chr1	134410015	134410212	198	5.02924	5.02614	2.90503	83	97	+	ACCACATGGTGGCTC	4.35754	1.52143	B2_Mm2
3406	chr1	134410015	134410212	198	5.02924	5.02614	2.90503	121	135	-	ACCAGAAGAGGGCAT	7.89279	4.29585	B2_Mm2
3407	chr1	134412312	134412558	247	10.4674	24.5268	22.0319	113	127	+	GCCAGAAGATGGCAT	7.1831	3.72354	B3
3408	chr1	134414024	134414214	191	10.2983	18.6115	16.1807	52	66	-	GTCTGAAGAGAGCAA	3.76955	1.065	B2_Mm2
3408	chr1	134414024	134414214	191	10.2983	18.6115	16.1807	69	83	+	ACCAGAAGAGGGCAT	7.89279	4.29585	B2_Mm2
3408	chr1	134414024	134414214	191	10.2983	18.6115	16.1807	106	120	-	CCCACATGGTGGCTC	3.96658	1.21042	B2_Mm2
3409	chr1	134414873	134415164	292	26.2275	54.2744	51.5494	130	144	+	GCCACTAGGGAGGCG	3.66154	0.995679	B1_Mus2
3410	chr1	134422904	134423228	325	6.72007	10.5562	8.2521	40	54	-	AGCCCCAGAGGGCAG	4.20831	1.40121
3410	chr1	134422904	134423228	325	6.72007	10.5562	8.2521	150	164	-	ACCAGAAGGAGCCCC	4.007	1.24109
3410	chr1	134422904	134423228	325	6.72007	10.5562	8.2521	200	214	-	TCCAGCAGGGGCCCC	4.5376	1.64016
3411	chr1	134435162	134435723	562	48.747	117.876	114.699	4	18	+	TCCAACAGAAGGTGT	3.98297	1.22475	MT2B2
3411	chr1	134435162	134435723	562	48.747	117.876	114.699	7	21	+	AACAGAAGGTGTAGC	3.70997	1.02503	MT2B2
3411	chr1	134435162	134435723	562	48.747	117.876	114.699	283	297	+	GCCACCACAGGTTAT	3.39794	0.823909	MT2B2
3411	chr1	134435162	134435723	562	48.747	117.876	114.699	397	411	+	GCCAGAAGAGGGAGT	7.06803	3.64207	B3
3411	chr1	134435162	134435723	562	48.747	117.876	114.699	448	462	+	ACCAGCGGGTGGGGT	4.27003	1.451	B3
3412	chr1	134450361	134450575	215	13.3497	25.6544	23.1484	112	126	-	GTCAGAAGAGGGCAC	6.4168	3.1349	B2_Mm2
3413	chr1	134450985	134451302	318	24.8788	80.8844	77.982	82	96	-	ATCAGGAGAAGGCAT	4.25727	1.44009	B3
3413	chr1	134450985	134451302	318	24.8788	80.8844	77.982	201	215	+	GCCAGCAGAGGGCTC	6.92812	3.52871
3414	chr1	134493573	134493915	343	19.9951	61.8213	59.0457	64	78	+	GCCAGCTGATGACTG	3.41908	0.835647	B3
3414	chr1	134493573	134493915	343	19.9951	61.8213	59.0457	150	164	-	GGCACAAGATGTCTG	3.50169	0.88941	B3
3414	chr1	134493573	134493915	343	19.9951	61.8213	59.0457	160	174	-	ACCAGAAGAGGGCAC	8.27327	4.36856	B3
3415	chr1	134495001	134495378	378	30.5647	98.5971	95.5685	31	45	+	TCCCTCAGAGGGTGT	3.38091	0.812479
3415	chr1	134495001	134495378	378	30.5647	98.5971	95.5685	173	187	+	ACCACTCGGTGTCGC	3.43533	0.847712
3416	chr1	134518674	134518954	281	59.7256	203.932	199.656	117	131	+	TCCCCTAGGGGGAGC	4.33068	1.50031
3417	chr1	134524446	134524759	314	54.083	165.946	162.275	38	52	+	CCCAATAGAAGGCTG	3.68613	1.00922
3417	chr1	134524446	134524759	314	54.083	165.946	162.275	167	181	-	GCCATGTGGGGGAAG	3.28567	0.759451
3417	chr1	134524446	134524759	314	54.083	165.946	162.275	180	194	+	GCCAACAGAGGGCAG	6.25026	3.00922
3417	chr1	134524446	134524759	314	54.083	165.946	162.275	190	204	+	GGCAGTAGAAGTCGA	3.37161	0.806875
3417	chr1	134524446	134524759	314	54.083	165.946	162.275	295	309	+	TCCAAAAGAGAGTCT	3.29585	0.767004
3418	chr1	134584825	134584945	121	4.68321	6.83203	4.63217	37	51	-	GGCAGCAGAGGAAGG	3.97469	1.21824
3418	chr1	134584825	134584945	121	4.68321	6.83203	4.63217	46	60	-	GACAGCAGGGGCAGC	4.22621	1.41567
3419	chr1	134591882	134592117	236	7.27057	17.4836	15.0666	93	107	-	GCCAGAAGAGGGCAT	8.54516	4.55284	B3
3420	chr1	134603946	134604339	394	6.72007	14.8822	12.5019	165	179	+	TCTAGAAGAGGAAGG	3.25571	0.742321
3420	chr1	134603946	134604339	394	6.72007	14.8822	12.5019	336	350	-	GTCAGAAGGGGGCAC	6.25571	3.01323	B3
3421	chr1	134636781	134637145	365	35.5625	140.714	137.329	88	102	+	TCCAGCGGTGGCCAC	3.25493	0.742321
3421	chr1	134636781	134637145	365	35.5625	140.714	137.329	98	112	+	GCCACCAGATAGTGC	4.62342	1.70997
3422	chr1	134638334	134638868	535	35.1771	121.441	118.234	61	75	-	GCCTGAAGAGAAGGC	3.31426	0.774691	B3A
3422	chr1	134638334	134638868	535	35.1771	121.441	118.234	366	380	+	AACAGAAGAGGGCAG	5.97062	2.79048
3422	chr1	134638334	134638868	535	35.1771	121.441	118.234	376	390	+	GGCAGCAGAGGGCAG	5.98297	2.7986
3422	chr1	134638334	134638868	535	35.1771	121.441	118.234	430	444	+	TCCACAGGAGGGAAG	4.66154	1.73993
3423	chr1	134641386	134642035	650	53.8235	148.935	145.465	324	338	+	GTCAGAAGGGGGCGT	6.15366	2.93181	B3
3424	chr1	134674364	134674675	312	23.7109	66.9364	64.1264	124	138	+	GGCAGCAGGGGGCGC	6.13906	2.92082
3424	chr1	134674364	134674675	312	23.7109	66.9364	64.1264	173	187	+	GCCACAGGGGTGCTA	3.26761	0.74958
3425	chr1	134675851	134676058	208	4.1327	6.93868	4.73653	21	35	+	TCCAGAAGAGGGCGT	7.32239	3.82681	B2_Mm2
3426	chr1	134704655	134705366	712	67.2715	179.894	176.028	401	415	+	ACTGGAAGGGGTCAT	3.33255	0.785156
3426	chr1	134704655	134705366	712	67.2715	179.894	176.028	433	447	+	ACCAGCAGATGGCGA	6.18111	2.95078
3426	chr1	134704655	134705366	712	67.2715	179.894	176.028	506	520	+	ACCTGAAGGGGTCGT	4.85387	1.88941
3427	chr1	134706293	134706481	189	5.34774	8.40744	6.15774	153	167	+	GCCACTAAGTGGCCT	3.6073	0.958607
3428	chr1	134725357	134725532	176	8.36371	20.0526	17.6041	3	17	-	AGCTGCAGAAGGTGG	3.3019	0.769551
3428	chr1	134725357	134725532	176	8.36371	20.0526	17.6041	92	106	+	GACAGCAGGGGGCAC	6.14086	2.92445
3429	chr1	134741274	134741919	646	18.7997	62.1816	59.4039	306	320	-	GGAAGAAGAGGGAAG	3.93181	1.18575
3429	chr1	134741274	134741919	646	18.7997	62.1816	59.4039	356	370	+	TCCACAAGGGGGCAG	6.5817	3.26761
3429	chr1	134741274	134741919	646	18.7997	62.1816	59.4039	535	549	-	AGCCCAGGGGGGCAC	3.47366	0.869666
3429	chr1	134741274	134741919	646	18.7997	62.1816	59.4039	573	587	-	AGCAGCAGGAGGCCA	3.49757	0.886057
3430	chr1	134745404	134746232	829	27.7925	81.1295	78.2245	267	281	+	CACACTAGAGGCCAT	3.85699	1.13077
3430	chr1	134745404	134746232	829	27.7925	81.1295	78.2245	365	379	-	CCCAGCTGTGGGCAC	3.95078	1.20066
3430	chr1	134745404	134746232	829	27.7925	81.1295	78.2245	411	425	+	ACCTGAAGAAGATGG	3.25026	0.739929
3430	chr1	134745404	134746232	829	27.7925	81.1295	78.2245	454	468	+	ACCACTGGGAGCCAG	3.26761	0.74958
3430	chr1	134745404	134746232	829	27.7925	81.1295	78.2245	464	478	+	GCCAGTGTGTGGCAG	3.39362	0.821023
3430	chr1	134745404	134746232	829	27.7925	81.1295	78.2245	552	566	-	GGCAGGTGGGGGTGG	3.46852	0.866461
3430	chr1	134745404	134746232	829	27.7925	81.1295	78.2245	765	779	+	TCCAGAAGGGGCTAC	4.79588	1.84771
3431	chr1	134747822	134748085	264	17.6554	65.0518	62.255	35	49	-	GCCACCAAAAGGAAG	3.5817	0.943095
3431	chr1	134747822	134748085	264	17.6554	65.0518	62.255	158	172	-	GACAGTAGAGGGCCC	5.01954	2.02228
3432	chr1	134760284	134760489	206	5.41459	4.62355	2.52867	11	25	+	GCCACAGGGAGGGGC	3.98297	1.22475
3432	chr1	134760284	134760489	206	5.41459	4.62355	2.52867	148	162	+	CTCGGATGAGGGCGC	3.59346	0.950782
3433	chr1	134768411	134769165	755	17.9267	54.4279	51.7017	349	363	+	AGCCAGAGAGGGCAT	3.29328	0.764472	B3
3433	chr1	134768411	134769165	755	17.9267	54.4279	51.7017	385	399	-	CCCACCTGGTGGCTC	3.86328	1.13371	B3
3433	chr1	134768411	134769165	755	17.9267	54.4279	51.7017	387	401	+	GCCACCAGGTGGGTG	4.47886	1.59517	B3
3433	chr1	134768411	134769165	755	17.9267	54.4279	51.7017	673	687	+	ACCACATGGTGGCTC	4.35754	1.52143	B2_Mm2
3433	chr1	134768411	134769165	755	17.9267	54.4279	51.7017	711	725	-	ACCAGAAGAGGGCAT	7.89279	4.29585	B2_Mm2
3433	chr1	134768411	134769165	755	17.9267	54.4279	51.7017	728	742	+	GTCTGAAGAGAGCAA	3.76955	1.065	B2_Mm2
3434	chr1	134829635	134829869	235	12.0599	33.813	31.2363	108	122	-	ATCACTAGAGGGCAC	5.50446	2.41229
3435	chr1	134854375	134854880	506	61.1176	200.28	196.072	128	142	-	GGCAGCAGAGGAAAG	3.9431	1.19586
3435	chr1	134854375	134854880	506	61.1176	200.28	196.072	138	152	-	CCCTCCAGGTGGCAG	4.6038	1.6925
3436	chr1	134869148	134869307	160	10.8056	27.7307	25.2051	22	36	-	ACCTGTAGTGGGAGC	3.96257	1.20831	B3
3436	chr1	134869148	134869307	160	10.8056	27.7307	25.2051	48	62	+	ACCCCAAAATGGCAT	3.50724	0.89279	B3
3436	chr1	134869148	134869307	160	10.8056	27.7307	25.2051	73	87	-	GCCAGAAGAGGGCAT	8.54516	4.55284	B3
3436	chr1	134869148	134869307	160	10.8056	27.7307	25.2051	83	97	-	GCCTGTTGAGGCCAG	3.65956	0.9914	B3
3437	chr1	134895887	134896039	153	8.48561	16.6798	14.2731	45	59	-	ACCTGCAGGTGGTGC	4.76955	1.82681
3438	chr1	134907489	134907711	223	16.3657	43.2743	40.6271	101	115	-	GCCAGAAGAGAGCAT	6.34775	3.07935	B3
3438	chr1	134907489	134907711	223	16.3657	43.2743	40.6271	111	125	-	ACCAGAGGAGGCCAG	4.68194	1.75696	B3
3439	chr1	134930548	134930939	392	9.25238	17.4836	15.0666	140	154	-	GCCCTTAGGTGGCAG	3.60555	0.958607	RMER1C
3439	chr1	134930548	134930939	392	9.25238	17.4836	15.0666	236	250	+	ACCACCAAAGGCCAT	3.90309	1.16431	RMER1C
3439	chr1	134930548	134930939	392	9.25238	17.4836	15.0666	273	287	+	GCCACCTGAAGCCAG	3.50724	0.89279	RMER1C
3439	chr1	134930548	134930939	392	9.25238	17.4836	15.0666	308	322	-	GCCCCCAGGTGGCAG	4.84771	1.88606	RMER1C
3439	chr1	134930548	134930939	392	9.25238	17.4836	15.0666	310	324	+	GCCACCTGGGGGCCA	4.20621	1.39903	RMER1C
3439	chr1	134930548	134930939	392	9.25238	17.4836	15.0666	336	350	-	GTCAGCACAGGCCAC	3.39147	0.821023	RMER1C
3440	chr1	134940525	134940807	283	3.3502	4.00865	1.96063	35	49	-	CCCATCAGTGGGCGT	3.70333	1.02136
3440	chr1	134940525	134940807	283	3.3502	4.00865	1.96063	58	72	-	TCCAGTTGATGGGAG	3.73283	1.04096
3441	chr1	134947697	134947830	134	5.29269	8.50957	6.25513	34	48	+	GCCTGCAGGGGCAGA	3.95078	1.20066
3442	chr1	134959616	134959813	198	8.52886	20.1075	17.6584	87	101	+	GCCAGAAGAGGGCAT	8.54516	4.55284	B3A
3443	chr1	134960718	134960980	263	40.1317	137.369	134.016	112	126	-	ACCAGAGGGAGGTAT	4.09854	1.31158
3443	chr1	134960718	134960980	263	40.1317	137.369	134.016	115	129	-	TCCACCAGAGGGAGG	5.75696	2.61261
3444	chr1	134968706	134968850	145	6.58637	12.114	9.77924	76	90	+	GCCAGAAGAGGGCAT	8.54516	4.55284	B3A
3445	chr1	134973027	134973181	155	7.73063	14.4604	12.0857	86	100	+	AACACTAGAGGGCAG	5.3279	2.27003
3446	chr1	134989364	134989853	490	61.676	188.568	184.567	200	214	+	ACCACTAGAGGGTGC	6.03527	2.84164
3446	chr1	134989364	134989853	490	61.676	188.568	184.567	399	413	-	GCCAGAAGACAGCAC	4.66756	1.74473
3447	chr1	135003062	135003205	144	8.35192	13.1559	10.8033	48	62	+	AGAGGCAGAGGGCAG	3.47886	0.872895
3447	chr1	135003062	135003205	144	8.35192	13.1559	10.8033	58	72	+	GGCAGGAGAGAGCAG	4.27901	1.45717
3447	chr1	135003062	135003205	144	8.35192	13.1559	10.8033	72	86	+	GACAGGAGGGGATAG	3.39362	0.821023
3447	chr1	135003062	135003205	144	8.35192	13.1559	10.8033	116	130	-	GGCACCAGAGGCTGC	3.98716	1.22768
3448	chr1	135016546	135016661	116	4.13664	8.0472	5.80464	79	93	+	ACCAGAAGAGGGCAT	7.89279	4.29585	B2_Mm2
3449	chr1	135023660	135024157	498	35.185	107.713	104.617	116	130	-	GCCAGAAGAGGGCGA	7.41229	3.88941	B3A
3450	chr1	135029508	135029692	185	10.2433	24.4723	21.9779	69	83	-	GGCAGAAGAGGGCAT	6.25885	3.01547	B3
3451	chr1	135030051	135030459	409	21.9218	65.7114	62.9097	54	68	+	ACCTGATGAGGCCAG	3.75945	1.05899
3451	chr1	135030051	135030459	409	21.9218	65.7114	62.9097	181	195	+	ACCACCAGTAGTCAC	3.33255	0.785156
3451	chr1	135030051	135030459	409	21.9218	65.7114	62.9097	267	281	+	ACCACAAGGTGGCTC	5.64782	2.52578	MIRb
3452	chr1	135062936	135063408	473	38.7279	124.546	121.311	121	135	+	CCCAGTAGGTGGGCA	3.5391	0.91364
3452	chr1	135062936	135063408	473	38.7279	124.546	121.311	200	214	-	CCCAGCAGGGGAATC	3.88606	1.14997
3452	chr1	135062936	135063408	473	38.7279	124.546	121.311	389	403	-	ACCAGGAAGGGGCTG	3.92812	1.18243
3453	chr1	135064584	135064864	281	30.5883	92.4327	89.4498	126	140	-	TCCAGCAGAGGGTGT	6.03058	2.83565	B3
3453	chr1	135064584	135064864	281	30.5883	92.4327	89.4498	233	247	+	TACAGCAGAGGCCCT	3.5867	0.946922
3454	chr1	135103654	135103989	336	27.4111	79.7396	76.8438	8	22	-	CCAAGCAGAGAGCAG	3.8962	1.15864
3454	chr1	135103654	135103989	336	27.4111	79.7396	76.8438	73	87	-	GCCCCTAGGGGTGAT	3.34872	0.793174
3454	chr1	135103654	135103989	336	27.4111	79.7396	76.8438	76	90	+	ACCCCTAGGGGCTGT	3.43297	0.844664
3454	chr1	135103654	135103989	336	27.4111	79.7396	76.8438	202	216	+	CCCACAAGGGGCACT	3.66154	0.995679
3455	chr1	135105811	135106580	770	55.4592	142.543	139.141	6	20	+	GGCAGTTGGGGACAG	3.25026	0.739929	MIR3
3455	chr1	135105811	135106580	770	55.4592	142.543	139.141	80	94	+	GTCTCAAGGAGGAAG	3.3098	0.774691
3455	chr1	135105811	135106580	770	55.4592	142.543	139.141	272	286	+	GACAGCAGAGGGGCT	4.15739	1.35853
3455	chr1	135105811	135106580	770	55.4592	142.543	139.141	336	350	-	GCCTCCAGGTGGCGC	5.49894	2.40894
3455	chr1	135105811	135106580	770	55.4592	142.543	139.141	338	352	+	GCCACCTGGAGGCCC	3.79048	1.07935
3455	chr1	135105811	135106580	770	55.4592	142.543	139.141	557	571	+	GCCCCAGGATGGAAC	3.67985	1.00524
3455	chr1	135105811	135106580	770	55.4592	142.543	139.141	614	628	+	ACCACACGGAGGTAG	3.45842	0.860121
3455	chr1	135105811	135106580	770	55.4592	142.543	139.141	706	720	+	GCCCGCAGAGGGGAA	4.44491	1.56864
3456	chr1	135107322	135107477	156	6.73186	12.6027	10.2582	77	91	-	AACAAAAGGGGGCGC	5.01323	2.01728
3457	chr1	135108618	135109139	522	61.558	174.061	170.281	153	167	-	TCCAGAAGGAGTAGG	3.7986	1.08566
3457	chr1	135108618	135109139	522	61.558	174.061	170.281	187	201	-	ACCACTAGGTGGCTC	5.30539	2.25104
3458	chr1	135110067	135110465	399	61.3732	177.563	173.73	210	224	+	GTCAGGAGAGGGCAG	5.37263	2.30803
3458	chr1	135110067	135110465	399	61.3732	177.563	173.73	220	234	+	GGCAGCAGAGAGCCA	3.66959	1
3459	chr1	135111299	135111468	170	5.90611	10.1507	7.85425	72	86	+	GCAAGCAGAGAGCTG	3.84466	1.12205
3460	chr1	135112696	135113182	487	75.3717	251.809	246.438	152	166	-	ACCACCAGGTGGCAT	6.21467	2.97881
3460	chr1	135112696	135113182	487	75.3717	251.809	246.438	154	168	+	GCCACCTGGTGGTGA	3.90658	1.16558
3460	chr1	135112696	135113182	487	75.3717	251.809	246.438	289	303	+	GCCCCTGGGTGGCAA	3.44249	0.850781
3461	chr1	135130259	135130645	387	19.7513	66.8876	64.0783	25	39	+	GGCTCCAGGTGGGAG	3.34582	0.793174
3461	chr1	135130259	135130645	387	19.7513	66.8876	64.0783	287	301	+	ACCACCAGGTGAGGC	3.9431	1.19586
3462	chr1	135132463	135132745	283	42.1292	158.753	155.171	10	24	+	CCCAGAGGAGGAGGC	3.51428	0.896196
3462	chr1	135132463	135132745	283	42.1292	158.753	155.171	136	150	-	GCCACCAGGGGTCGG	5.52288	2.42713
3462	chr1	135132463	135132745	283	42.1292	158.753	155.171	146	160	-	GCCACAAGCTGCCAC	3.93554	1.1891
3462	chr1	135132463	135132745	283	42.1292	158.753	155.171	204	218	+	GCCAGGAGGGGCGGA	4.00349	1.23882
3463	chr1	135136550	135136876	327	53.6111	158.188	154.613	135	149	-	GCCACAAGAGGGCAG	7.5391	3.98716
3463	chr1	135136550	135136876	327	53.6111	158.188	154.613	244	258	+	GCCAGCAGGGACCAG	4.62525	1.70997
3464	chr1	135154375	135154723	349	64.2909	182.271	178.369	195	209	-	GCCACCATGTGGTAA	3.35067	0.79588
3464	chr1	135154375	135154723	349	64.2909	182.271	178.369	197	211	+	ACCACATGGTGGCAG	4.82391	1.86646
3464	chr1	135154375	135154723	349	64.2909	182.271	178.369	236	250	-	ACAAGAGGAGGGCGA	4.11805	1.32698
3464	chr1	135154375	135154723	349	64.2909	182.271	178.369	275	289	-	ACCAGGGAAGGGCAG	3.68194	1.00612
3465	chr1	135171232	135171751	520	21.5758	46.9007	44.2274	145	159	+	ACCACATGGTGGCTC	4.35754	1.52143	B2_Mm2
3465	chr1	135171232	135171751	520	21.5758	46.9007	44.2274	183	197	-	GCCAGAAGAGGGCAT	8.54516	4.55284	B2_Mm2
3465	chr1	135171232	135171751	520	21.5758	46.9007	44.2274	267	281	+	TCCAATCGATGGCAC	3.64207	0.982967	B4
3465	chr1	135171232	135171751	520	21.5758	46.9007	44.2274	468	482	+	ACCACATGGTGGTTC	3.7167	1.02965	B2_Mm2
3466	chr1	135171996	135172251	256	38.1695	121.198	117.994	119	133	+	GCCACTAGGTGGAAC	5.54363	2.4437
3467	chr1	135205396	135205560	165	9.11476	20.5819	18.1282	66	80	-	TCCTGTAGGGGGCAG	5.36452	2.30016
3468	chr1	135219218	135219366	149	5.52469	11.5965	9.27236	68	82	+	ACCAGAAGAGGGCAT	7.89279	4.29585	B2_Mm2
3469	chr1	135256383	135256594	212	18.1273	42.2654	39.6242	110	124	+	GCCGGGGGAGGGCGC	4.70997	1.77989
3470	chr1	135259118	135259436	319	40.4816	99.1288	96.097	162	176	-	ACCACTAGAGGGCAG	6.767	3.41117
3471	chr1	135261863	135262034	172	12.1111	30.8428	28.2909	26	40	-	GGCCAAAGAGGGCCC	3.31158	0.774691
3471	chr1	135261863	135262034	172	12.1111	30.8428	28.2909	52	66	-	ACCAACAGAGGCAGC	4.31785	1.48945
3471	chr1	135261863	135262034	172	12.1111	30.8428	28.2909	149	163	+	GCCAGATGGGGACCA	3.40894	0.829738
3472	chr1	135262369	135262951	583	15.0209	42.0737	39.4348	173	187	-	ACCACTAGGTGGGTT	4.23508	1.42251	RSINE1
3473	chr1	135268179	135268362	184	6.95993	11.6081	9.28355	85	99	-	ACCACAAGAGGACAG	5.40121	2.33068
3474	chr1	135315065	135315277	213	14.4743	32.8734	30.3039	86	100	-	GCCAGCAGAGGGTGT	6.70553	3.36151	B3
3474	chr1	135315065	135315277	213	14.4743	32.8734	30.3039	96	110	-	GTCTGCAGAGGCCAG	3.87615	1.14327	B3
3475	chr1	135362184	135362452	269	36.5691	112.398	109.267	122	136	-	GGCAGAAGAGGGCAC	6.4168	3.1349	B3
3475	chr1	135362184	135362452	269	36.5691	112.398	109.267	132	146	-	TCCCACAGAGGGCAG	4.32514	1.49621	B3
3476	chr1	135368251	135368612	362	60.0166	141.899	138.503	140	154	-	TCCTCGAGGTGGCGC	4.46852	1.5867
3477	chr1	135369023	135369490	468	19.4563	42.1369	39.4969	2	16	+	GCCAGAGAGGGGGAC	3.61979	0.966576
3477	chr1	135369023	135369490	468	19.4563	42.1369	39.4969	247	261	-	TCCTCCAGATGGCGA	4.55596	1.65561
3477	chr1	135369023	135369490	468	19.4563	42.1369	39.4969	374	388	-	TCCAGAAGGGGAGAA	3.95468	1.20412
3478	chr1	135379606	135379755	150	5.62693	11.3689	9.0485	58	72	-	CCCACTAGGTGGTAG	4.57187	1.66756
3479	chr1	135381641	135381976	336	4.67534	5.61604	3.46355	95	109	+	ACCACATGGTGGCGC	5.06349	2.0575	B2_Mm1t
3479	chr1	135381641	135381976	336	4.67534	5.61604	3.46355	133	147	-	ACCAGAAGAGGGCGT	8	4.29585	B2_Mm1t
3480	chr1	135385209	135385352	144	5.33201	9.9605	7.67173	88	102	+	GGCCAGAGAGGGCGG	3.38722	0.818156
3480	chr1	135385209	135385352	144	5.33201	9.9605	7.67173	122	136	+	GCCAGGAGAGGAAGC	4.73518	1.7986
3481	chr1	135394847	135395308	462	9.39001	11.8754	9.54373	287	301	+	TCCAGAAGAGGGCGC	7.51428	3.97469	B2_Mm2
3481	chr1	135394847	135395308	462	9.39001	11.8754	9.54373	325	339	-	ACCACATGGTGGCTC	4.35754	1.52143	B2_Mm2
3482	chr1	135401509	135401714	206	10.2905	25.9993	23.4903	109	123	+	GCCAGAAGTTGCCAT	4.09474	1.30892	B3
3482	chr1	135401509	135401714	206	10.2905	25.9993	23.4903	119	133	+	GCCATAAGAGGGCAT	5.83863	2.68194	B3
3483	chr1	135430466	135430731	266	25.4883	65.4694	62.6698	74	88	+	GCGGGCGGGGGGCGG	3.34008	0.787812
3483	chr1	135430466	135430731	266	25.4883	65.4694	62.6698	114	128	-	GGCAGCAGAAGGCGC	5.06854	2.06048
3484	chr1	135432900	135433017	118	5.79208	6.19835	4.02213	84	98	+	ACCTGTAGAGGTTAG	3.88941	1.15243	RSINE1
3485	chr1	135452349	135452655	307	34.0447	104.355	101.283	131	145	-	ACCCCTAGATGGCGA	4.33536	1.50307
3486	chr1	135460704	135461694	991	29.1688	105.03	101.955	112	126	+	TGCAGAAGAGGGAAG	4.85078	1.88941
3486	chr1	135460704	135461694	991	29.1688	105.03	101.955	161	175	-	GCCCGGAGATGGGGA	3.59176	0.950782
3486	chr1	135460704	135461694	991	29.1688	105.03	101.955	446	460	-	GCCACAAGAGCTGGC	3.32514	0.782516
3486	chr1	135460704	135461694	991	29.1688	105.03	101.955	616	630	+	ACCACTTCAGGGCAT	3.68403	1.007
3486	chr1	135460704	135461694	991	29.1688	105.03	101.955	629	643	-	GCCAAAATGGGGAAT	3.7167	1.02965
3486	chr1	135460704	135461694	991	29.1688	105.03	101.955	642	656	+	GCCACTAGGGGGCAG	6.85387	3.48017
3486	chr1	135460704	135461694	991	29.1688	105.03	101.955	700	714	+	CTCTGAAGGGGGGGT	3.64782	0.982967
3487	chr1	135472069	135472493	425	10.3691	25.1566	22.6553	57	71	-	GGGACAAGGGGGAAG	3.38722	0.818156
3487	chr1	135472069	135472493	425	10.3691	25.1566	22.6553	140	154	+	GCCACCGGAGGGGTC	4.2426	1.42829
3487	chr1	135472069	135472493	425	10.3691	25.1566	22.6553	270	284	-	GCCTGAAGATGGAAC	5.27491	2.22768
3487	chr1	135472069	135472493	425	10.3691	25.1566	22.6553	353	367	+	TCCGCCAGGGAGCGC	4.40561	1.5376
3488	chr1	135475607	135475803	197	13.794	33.1017	30.5303	89	103	+	TCCTGAAGAGGGCGT	6.0013	2.81531	B3
3489	chr1	135478845	135478993	149	8.54459	11.5883	9.26462	58	72	-	GGCAGCAGAGAGCAT	4.84466	1.88273
3490	chr1	135488297	135488445	149	5.63086	7.22879	5.01219	2	16	-	CCCTGGAGATGGTGA	3.56384	0.931814
3490	chr1	135488297	135488445	149	5.63086	7.22879	5.01219	121	135	+	ACCAGAAGAGGGCAT	7.89279	4.29585	B2_Mm2
3491	chr1	135507852	135508169	318	8.19463	17.2315	14.8182	24	38	-	GCCTGCAGGTAGAGC	4.02641	1.25571
3491	chr1	135507852	135508169	318	8.19463	17.2315	14.8182	62	76	+	GGCTGAAGGGGCTAT	3.35853	0.798603
3491	chr1	135507852	135508169	318	8.19463	17.2315	14.8182	107	121	+	GACAGAGGAGGGGGA	3.767	1.06399
3492	chr1	135540332	135540839	508	46.1203	134.59	131.266	123	137	+	TCCAGAAGCGGCTAC	3.56384	0.931814
3492	chr1	135540332	135540839	508	46.1203	134.59	131.266	166	180	-	GCCACTAGGGGCCAC	5.54212	2.44249
3493	chr1	135544557	135545053	497	43.1201	141.165	137.777	123	137	+	GCCGGCTGGAGGTGG	3.2636	0.747147
3493	chr1	135544557	135545053	497	43.1201	141.165	137.777	126	140	+	GGCTGGAGGTGGCTC	3.50307	0.88941
3493	chr1	135544557	135545053	497	43.1201	141.165	137.777	384	398	+	ACCACACGGGGGTGC	4.51999	1.62525
3494	chr1	135568399	135568557	159	6.78298	20.7813	18.3251	81	95	-	ACAAGTAGATGGCGC	4.8729	1.90658
3494	chr1	135568399	135568557	159	6.78298	20.7813	18.3251	108	122	+	GGCAGCAGAGGCGGG	3.84771	1.12436
3495	chr1	135585622	135585798	177	6.55492	13.218	10.8645	128	142	-	TCCACGAGCTGGAAG	3.32331	0.779892
3496	chr1	135633990	135634233	244	17.7026	39.0588	36.4414	37	51	+	ATCAGGAGGTAGCAG	3.59517	0.954677	ORR1B1
3496	chr1	135633990	135634233	244	17.7026	39.0588	36.4414	101	115	-	GTCACTAGGAGGCAG	4.31785	1.48945	ORR1B1
3497	chr1	135638581	135638717	137	4.8169	7.06773	4.85505	113	127	+	GACAGAAGGAGAAGC	3.35655	0.798603
3498	chr1	135654643	135654763	121	4.1445	5.46898	3.32496	62	76	-	GCCAGATGAGGGTGC	5.39903	2.32975	B3A
3498	chr1	135654643	135654763	121	4.1445	5.46898	3.32496	72	86	-	ACCTGCAGAGGCCAG	4.75945	1.81816	B3A
3499	chr1	135670491	135671738	1248	65.0459	201.021	196.802	80	94	+	TGCAGAGGAGGGCGT	4.52143	1.62709
3499	chr1	135670491	135671738	1248	65.0459	201.021	196.802	124	138	-	ACCACTAGAGGGCGC	7.12843	3.67778
3499	chr1	135670491	135671738	1248	65.0459	201.021	196.802	366	380	-	GCCGGATGAAGGCTT	3.52724	0.906578
3499	chr1	135670491	135671738	1248	65.0459	201.021	196.802	413	427	-	GACAGGAGAGGCTGA	3.38091	0.812479
3499	chr1	135670491	135671738	1248	65.0459	201.021	196.802	532	546	+	ACCCCAAAGGGGAAC	3.41908	0.835647
3499	chr1	135670491	135671738	1248	65.0459	201.021	196.802	1062	1076	+	GCCAGAAGAGGGCGC	9.36151	4.55284	B3A
3500	chr1	135675850	135676126	277	34.9255	97.926	94.9039	136	150	-	CTCGGTAGAGGGTGG	3.59176	0.950782
3501	chr1	135697446	135697749	304	21.5483	64.1413	61.3498	182	196	+	ACCACTAGGTGGCTG	5.0942	2.0804	B4
3501	chr1	135697446	135697749	304	21.5483	64.1413	61.3498	258	272	+	GCCACCTGGGTGTGC	3.44129	0.850781	B4,RSINE1
3501	chr1	135697446	135697749	304	21.5483	64.1413	61.3498	281	295	+	ACATGTGGAGGGCAG	3.39794	0.823909	RSINE1
3502	chr1	135699343	135699716	374	46.1046	124.017	120.789	205	219	-	ACCAGCAGGGGTCAG	5.56067	2.45593
3502	chr1	135699343	135699716	374	46.1046	124.017	120.789	317	331	-	TCCAGATGGGGAGAT	3.31158	0.774691
3503	chr1	135700653	135701011	359	69.4656	181.335	177.445	163	177	-	GCCACACGGTGGCAG	4.67572	1.75203
3503	chr1	135700653	135701011	359	69.4656	181.335	177.445	173	187	-	CCCAGAGGAGGCCAC	4.44009	1.56703
3504	chr1	135703980	135704635	656	36.2899	113.478	110.336	518	532	+	GCCAGAAGAGGGCGC	9.36151	4.55284	B2_Mm2
3505	chr1	135706410	135706601	192	4.4984	8.60356	6.34431	83	97	+	ACCAGAAGAGGGCAC	8.27327	4.36856	B2_Mm2
3506	chr1	135719520	135719779	260	31.3551	95.5593	92.5536	126	140	+	TTCACCAGAAGGTGG	3.56067	0.928118
3506	chr1	135719520	135719779	260	31.3551	95.5593	92.5536	129	143	+	ACCAGAAGGTGGCGA	6.19246	2.96257
3507	chr1	135752865	135753324	460	118.075	269.731	263.86	223	237	-	GCCAGCAGAGGGCAG	7.79048	4.20691
3507	chr1	135752865	135753324	460	118.075	269.731	263.86	314	328	-	GCCTGCAGATAGATC	3.53611	0.91364
3507	chr1	135752865	135753324	460	118.075	269.731	263.86	352	366	+	GACACCAGATGGCGC	5.3851	2.31785
3508	chr1	135781189	135781612	424	64.7391	164.936	161.277	284	298	-	ACCACCAGGGGTCGC	5.54821	2.44855
3509	chr1	135787697	135788341	645	42.3809	143.344	139.933	264	278	-	GCAGGAAGAAGGTGG	3.26043	0.747147
3509	chr1	135787697	135788341	645	42.3809	143.344	139.933	285	299	-	GCCACTAGAGGGCAG	7.02733	3.61439
3509	chr1	135787697	135788341	645	42.3809	143.344	139.933	351	365	+	TCCAGAGGAGAACAG	3.34872	0.793174
3510	chr1	135788608	135789232	625	20.2074	56.7094	53.968	40	54	-	GCCACGAGAGTGTCT	3.29328	0.764472
3510	chr1	135788608	135789232	625	20.2074	56.7094	53.968	228	242	+	GGCAGAGGGAGGAGG	3.36552	0.8041
3510	chr1	135788608	135789232	625	20.2074	56.7094	53.968	339	353	-	GCCAGAGGGAGCAAT	3.38091	0.812479
3510	chr1	135788608	135789232	625	20.2074	56.7094	53.968	342	356	-	GCCGCCAGAGGGAGC	5.48017	2.39469
3511	chr1	135789845	135790359	515	62.2029	190.556	186.518	163	177	-	TCCACCAGGGGGCGC	6.74232	3.39147
3512	chr1	135811029	135811847	819	73.618	215.731	211.223	6	20	+	ACCACAAGGGGTCTG	4.70553	1.77469
3512	chr1	135811029	135811847	819	73.618	215.731	211.223	333	347	-	ACCAGATGAGAACGC	3.65365	0.9914
3512	chr1	135811029	135811847	819	73.618	215.731	211.223	420	434	+	GCCACCAGGAGGCTT	5.02595	2.02826
3512	chr1	135811029	135811847	819	73.618	215.731	211.223	525	539	+	GTCAGAAGGAGGAAC	4.4045	1.53611
3512	chr1	135811029	135811847	819	73.618	215.731	211.223	671	685	-	ACCACTGGGTGGACC	3.51145	0.896196
3512	chr1	135811029	135811847	819	73.618	215.731	211.223	754	768	+	ACCAGGAGATGGGGT	4.9431	1.96257
3512	chr1	135811029	135811847	819	73.618	215.731	211.223	800	814	-	GGGAGAAGAGGGGGT	3.50307	0.88941
3513	chr1	135821533	135821676	144	5.19439	9.64703	7.36254	58	72	+	ACCACTAGGGGAAAT	4.40561	1.5376
3514	chr1	135828767	135829353	587	24.8906	79.4852	76.5921	332	346	-	TCCACTAGGTGGGGC	4.72354	1.79048
3514	chr1	135828767	135829353	587	24.8906	79.4852	76.5921	398	412	-	GACACAAGAGGGTTG	4.35952	1.52143
3515	chr1	135847079	135847717	639	54.3464	167.689	163.994	86	100	+	GGCAGAGCAGGGCAG	3.39469	0.821023
3515	chr1	135847079	135847717	639	54.3464	167.689	163.994	119	133	-	GCCACCAGATGTGGT	4.21183	1.4034
3515	chr1	135847079	135847717	639	54.3464	167.689	163.994	147	161	+	ATCAGGACAGGGAGC	3.30715	0.772113
3515	chr1	135847079	135847717	639	54.3464	167.689	163.994	188	202	+	GCCAGCAGATGGCGC	7.22257	3.75449
3515	chr1	135847079	135847717	639	54.3464	167.689	163.994	215	229	-	GCCACTAAAGGCCAG	3.83268	1.11238
3515	chr1	135847079	135847717	639	54.3464	167.689	163.994	364	378	-	AACAGAAGAGCGGAG	3.27819	0.756962
3515	chr1	135847079	135847717	639	54.3464	167.689	163.994	427	441	-	CCCTGAAGGGGGCAG	5.54821	2.44855
3516	chr1	135850759	135851034	276	23.2037	79.773	76.8771	131	145	+	ACCGCCAGAGGGAGG	5.07624	2.06702
3516	chr1	135850759	135851034	276	23.2037	79.773	76.8771	134	148	+	GCCAGAGGGAGGCAC	5.09205	2.07831
3517	chr1	135865554	135865855	302	55.9311	139.461	136.09	72	86	+	CCCAAAAGGTGGAGG	4.32698	1.49757
3517	chr1	135865554	135865855	302	55.9311	139.461	136.09	163	177	+	GCCAGGAGGTGGCAG	5.97469	2.79317
3518	chr1	135882757	135883087	331	52.05	138.053	134.696	153	167	-	GCCACTAGAGGGCAG	7.02733	3.61439
3518	chr1	135882757	135883087	331	52.05	138.053	134.696	166	180	+	GCCACTTGAGGGACA	3.61979	0.966576
3518	chr1	135882757	135883087	331	52.05	138.053	134.696	177	191	+	GACAGTAGTTGGAAG	3.3279	0.782516
3519	chr1	135932654	135932783	130	4.47087	11.981	9.64849	51	65	+	GTCAGAAGAGGGCGC	6.47625	3.18177	B3
3520	chr1	135944669	135946102	1434	52.7028	162.963	159.327	30	44	+	CCCAGAATGAGGAAC	3.27246	0.752027
3520	chr1	135944669	135946102	1434	52.7028	162.963	159.327	245	259	-	GACAGATGGGGGGAA	3.53313	0.910095
3520	chr1	135944669	135946102	1434	52.7028	162.963	159.327	305	319	-	GCCACCAGGGGGTGC	6.35853	3.08513
3520	chr1	135944669	135946102	1434	52.7028	162.963	159.327	307	321	+	ACCCCCTGGTGGCAT	3.65956	0.995679
3520	chr1	135944669	135946102	1434	52.7028	162.963	159.327	493	507	+	GATAGCAGAGAGCAG	3.33536	0.787812
3520	chr1	135944669	135946102	1434	52.7028	162.963	159.327	1090	1104	-	CCTGGAAGAGGGAAG	3.44612	0.853872
3520	chr1	135944669	135946102	1434	52.7028	162.963	159.327	1199	1213	+	GTCACCAGAGGGCGC	5.97062	2.79048
3521	chr1	135958290	135958831	542	44.6654	138.903	135.538	401	415	+	ACCACTAGAGGGGTG	4.76447	1.82102
3522	chr1	135978052	135978167	116	3.55468	6.07418	3.90373	24	38	+	GCAAGCCGAGGGCCT	3.37161	0.806875
3522	chr1	135978052	135978167	116	3.55468	6.07418	3.90373	35	49	+	GCCTCTGGGTGGAAC	3.64589	0.982967
3522	chr1	135978052	135978167	116	3.55468	6.07418	3.90373	59	73	+	TGCAGGAGATGGGGA	3.31426	0.774691
3523	chr1	135982904	135983131	228	5.41459	7.84153	5.60356	78	92	-	GCCTCCAAATGGAAC	3.42366	0.838632
3523	chr1	135982904	135983131	228	5.41459	7.84153	5.60356	194	208	-	GGCTGCAGAGAGGGC	3.36754	0.8041
3524	chr1	136007835	136008623	789	16.3106	35.1489	32.5611	83	97	-	GCCAGCAGCTGTCAC	4.007	1.24109
3524	chr1	136007835	136008623	789	16.3106	35.1489	32.5611	126	140	-	TGCAACAGGTGGCGC	4.065	1.28567
3524	chr1	136007835	136008623	789	16.3106	35.1489	32.5611	229	243	+	ACCCGTAGGCGGGGC	3.25026	0.739929
3524	chr1	136007835	136008623	789	16.3106	35.1489	32.5611	697	711	+	ACCAGATGAGGGCAT	5.90658	2.73755	B2_Mm2
3525	chr1	136045812	136046329	518	56.9377	180.396	176.524	155	169	+	AGCACCAGAGGGCGC	5.75449	2.60906
3526	chr1	136051063	136051778	716	35.7591	104.009	100.942	132	146	+	ACCTGCAGGAGCTGT	3.26043	0.747147
3526	chr1	136051063	136051778	716	35.7591	104.009	100.942	167	181	-	GGCGGGAGGTGGCGC	4.07212	1.29158
3526	chr1	136051063	136051778	716	35.7591	104.009	100.942	177	191	-	GCGGGGAGGTGGCGG	3.383	0.815309
3526	chr1	136051063	136051778	716	35.7591	104.009	100.942	597	611	+	TCCACAAGATGGCCT	5.0655	2.05799
3527	chr1	136076178	136076647	470	43.4583	149.692	146.214	21	35	-	CCCAGGAGGTGTCTC	3.67162	1
3527	chr1	136076178	136076647	470	43.4583	149.692	146.214	119	133	-	ACCAGAAGAGGGCAG	7.68613	4.11748
3527	chr1	136076178	136076647	470	43.4583	149.692	146.214	145	159	-	ACCCGAAGGGTGCAA	3.7122	1.02687
3527	chr1	136076178	136076647	470	43.4583	149.692	146.214	371	385	+	GCCTGGAGATGGGGC	4.3536	1.51856
3527	chr1	136076178	136076647	470	43.4583	149.692	146.214	447	461	+	ACCAGAAGAGGACAC	5.92082	2.74958
3528	chr1	136113821	136114119	299	26.0781	93.919	90.925	86	100	+	TCCAACAGAGGACCT	3.5784	0.943095	B3
3528	chr1	136113821	136114119	299	26.0781	93.919	90.925	167	181	-	GCCAGAAGAGGGCAT	8.54516	4.55284	B3
3528	chr1	136113821	136114119	299	26.0781	93.919	90.925	177	191	-	GCCCACAGAGGCCAG	3.73518	1.04335	B3
3529	chr1	136115953	136116518	566	47.6814	180.688	176.809	351	365	+	AGCACAAGAGGGCAA	5.2426	2.20066
3529	chr1	136115953	136116518	566	47.6814	180.688	176.809	371	385	+	GCCTGAAGGGGTGTC	3.61083	0.962574
3529	chr1	136115953	136116518	566	47.6814	180.688	176.809	390	404	+	GCCAGCAGGGGGCAG	7.55596	4.00349
3530	chr1	136159681	136160199	519	40.2103	126.557	123.305	327	341	+	CGCAGAAAAGGGAGG	3.32148	0.779892
3530	chr1	136159681	136160199	519	40.2103	126.557	123.305	346	360	-	TCCTGCAGGAGGAAG	3.92445	1.18177
3530	chr1	136159681	136160199	519	40.2103	126.557	123.305	351	365	+	TCCTGCAGGAGGCGC	4.7167	1.78516
3530	chr1	136159681	136160199	519	40.2103	126.557	123.305	420	434	+	TCCAGGAGCTGGCTG	3.47496	0.872895
3531	chr1	136167735	136167971	237	7.67952	18.1178	15.6925	29	43	+	ACAACCAGAGGCTGG	3.42713	0.841638
3531	chr1	136167735	136167971	237	7.67952	18.1178	15.6925	96	110	+	GACAGCAGAAGGCTC	4.39686	1.53018
3532	chr1	136169991	136170523	533	50.4064	130.366	127.081	31	45	+	GGCAGGAGATTGCAG	3.38722	0.818156
3532	chr1	136169991	136170523	533	50.4064	130.366	127.081	91	105	+	GCCACTCGGGGCTGG	3.27984	0.756962
3532	chr1	136169991	136170523	533	50.4064	130.366	127.081	331	345	+	ACCAGCAGATGGCAG	6.60206	3.284
3533	chr1	136174966	136175738	773	45.8687	143.241	139.832	10	24	-	GCCTCAGGATGGAGA	3.5817	0.943095
3533	chr1	136174966	136175738	773	45.8687	143.241	139.832	64	78	-	GACACAAGTGGGCTG	3.74958	1.05208
3533	chr1	136174966	136175738	773	45.8687	143.241	139.832	232	246	-	GCCCCTTGGGGGTGG	3.44977	0.856985
3533	chr1	136174966	136175738	773	45.8687	143.241	139.832	415	429	-	TCCAGTAGGGGGCGC	6.83863	3.46852
3533	chr1	136174966	136175738	773	45.8687	143.241	139.832	454	468	+	GCCATGAGAGGGGCC	3.53611	0.91364
3534	chr1	136212839	136213335	497	42.0348	109.15	106.042	172	186	-	CCCTGTAGGGGGTGC	4.67778	1.75449
3534	chr1	136212839	136213335	497	42.0348	109.15	106.042	175	189	+	CCCCCTACAGGGCAG	3.26201	0.747147
3534	chr1	136212839	136213335	497	42.0348	109.15	106.042	262	276	+	CACAGAAGGGGTCTT	3.62525	0.970616
3535	chr1	136234475	136234694	220	11.8633	31.6231	29.0643	117	131	-	AGCAGCAGGAGGCGC	4.77211	1.82681
3536	chr1	136243831	136243993	163	6.7122	16.2871	13.8867	68	82	-	ACAAGCAGATAGAGC	3.50307	0.88941	B2_Mm2
3536	chr1	136243831	136243993	163	6.7122	16.2871	13.8867	92	106	+	GCCAGAAGAGGGCAT	8.54516	4.55284	B2_Mm2
3536	chr1	136243831	136243993	163	6.7122	16.2871	13.8867	130	144	-	ACCACATGGTGGCCC	4.16685	1.36653	B2_Mm2
3537	chr1	136289674	136290108	435	21.7527	53.6405	50.9199	331	345	+	GCCACAAGATGGCAG	6.68403	3.34969
3538	chr1	136306349	136306736	388	32.2555	96.88	93.8644	3	17	+	ACCAACAGTTAGCGC	3.29073	0.761954
3538	chr1	136306349	136306736	388	32.2555	96.88	93.8644	270	284	-	TCCCCAGGAGGGAAC	3.7167	1.03012
3538	chr1	136306349	136306736	388	32.2555	96.88	93.8644	283	297	+	GACACTAGGTGGCAG	4.82681	1.86967
3539	chr1	136340602	136341164	563	39.3059	106.991	103.9	103	117	+	ACCACATGGTGGCTC	4.35754	1.52143	B2_Mm2
3539	chr1	136340602	136341164	563	39.3059	106.991	103.9	141	155	-	TCCAGAAGAGGGCAC	7.45967	3.92812	B2_Mm2
3539	chr1	136340602	136341164	563	39.3059	106.991	103.9	305	319	-	GCCACCTGAGGAATC	3.30103	0.767004
3540	chr1	136414216	136414838	623	15.6186	34.3599	31.7789	201	215	+	ACCACATGGTGTCTC	3.36251	0.801343	B2_Mm2
3540	chr1	136414216	136414838	623	15.6186	34.3599	31.7789	239	253	-	ACCAGAAGAGGGCGT	8	4.29585	B2_Mm2
3541	chr1	136427534	136427755	222	19.5075	40.3468	37.7202	95	109	-	CCATCCAGGGGGCGC	3.95468	1.20343
3541	chr1	136427534	136427755	222	19.5075	40.3468	37.7202	138	152	-	CCCTGAAGAGGTAGA	3.61261	0.962574
3542	chr1	136440200	136440363	164	7.08183	12.9978	10.6475	23	37	-	GCCAGAGGAGACTGT	3.36452	0.801343
3542	chr1	136440200	136440363	164	7.08183	12.9978	10.6475	111	125	-	GCCACTGGATGGAGT	4.44491	1.56864
3543	chr1	136446105	136446595	491	40.2654	108.896	105.79	345	359	-	GCCATGAGGTGGCTG	3.8041	1.08991
3544	chr1	136458926	136459359	434	33.8127	112.705	109.57	13	27	+	GCCCGTGGATGGCAT	4.07007	1.28988	ID4
3544	chr1	136458926	136459359	434	33.8127	112.705	109.57	168	182	-	TCCACTAGAGGGCGC	6.65365	3.32514
3545	chr1	136496651	136496766	116	4.09338	6.37672	4.19075	62	76	+	AGCTGGTGAGGGCGC	3.46471	0.863279
3546	chr1	136497566	136497681	116	4.83263	11.2016	8.88373	29	43	-	GGCAGCAGAGGGAGA	4.91009	1.93181
3547	chr1	136502347	136502551	205	10.3809	19.6944	17.2504	72	86	+	ACCCACAGAGGCCAG	3.5986	0.954677	B3
3547	chr1	136502347	136502551	205	10.3809	19.6944	17.2504	82	96	+	GCCAGAAGAGGGCGT	8.82681	4.55284	B3
3547	chr1	136502347	136502551	205	10.3809	19.6944	17.2504	178	192	-	AGCAGCCGAGAGCAT	3.34775	0.793174	B3
3548	chr1	136503017	136503260	244	28.2133	78.5334	75.6462	65	79	-	ACCACAAGCAGGGGC	3.59517	0.954677	B3
3548	chr1	136503017	136503260	244	28.2133	78.5334	75.6462	114	128	+	GCCAGAAGAGGGCGC	9.36151	4.55284	B3
3549	chr1	136521370	136521732	363	58.2707	175.661	171.858	142	156	-	AACAGTAGGTGTCGC	3.9914	1.22988
3549	chr1	136521370	136521732	363	58.2707	175.661	171.858	317	331	-	ACCCTTAGAAGGCAC	3.33442	0.785156
3550	chr1	136524783	136525323	541	86.4801	263.207	257.526	322	336	-	TCTGCAAGGGGGTGC	3.37366	0.809668
3550	chr1	136524783	136525323	541	86.4801	263.207	257.526	345	359	+	TCCACCTGAGGGGGC	4.32514	1.49621
3550	chr1	136524783	136525323	541	86.4801	263.207	257.526	348	362	+	ACCTGAGGGGGCAGC	3.46092	0.863279
3550	chr1	136524783	136525323	541	86.4801	263.207	257.526	357	371	+	GGCAGCAGTGAGCAG	3.49214	0.882729
3550	chr1	136524783	136525323	541	86.4801	263.207	257.526	432	446	-	CCCAGATGGGGACTC	3.50585	0.88941
3551	chr1	136527248	136527790	543	14.1165	33.6011	31.0269	87	101	-	GCCAGCAGAGGCAGA	4.88273	1.91364
3551	chr1	136527248	136527790	543	14.1165	33.6011	31.0269	117	131	-	GTCAGCACGAGGCAG	3.27409	0.752027
3551	chr1	136527248	136527790	543	14.1165	33.6011	31.0269	324	338	-	GTCCCCAGAGGACAC	3.41117	0.832683
3552	chr1	136536812	136537261	450	55.4592	136.004	132.666	317	331	+	GCCAGAAGAGGGCAT	8.54516	4.55284	B3
3552	chr1	136536812	136537261	450	55.4592	136.004	132.666	369	383	-	CCCACGTGGTGGCTC	3.45842	0.860121	B3,RSINE1
3553	chr1	136538560	136538892	333	8.57605	18.1451	15.7195	33	47	-	TGCACTGGGGGGCCC	3.29585	0.767004
3553	chr1	136538560	136538892	333	8.57605	18.1451	15.7195	268	282	+	ACCAGAAGAGGGCAT	7.89279	4.29585	B2_Mm2
3553	chr1	136538560	136538892	333	8.57605	18.1451	15.7195	306	320	-	ACCACATGGTGGCTC	4.35754	1.52143	B2_Mm2
3554	chr1	136550916	136551249	334	76.5002	198.487	194.312	50	64	+	TCTGGAAGAGGCCGC	3.32514	0.782516
3554	chr1	136550916	136551249	334	76.5002	198.487	194.312	164	178	+	GACACTAGATGGCAC	5.15058	2.1261
3555	chr1	136552865	136553065	201	8.03341	16.9096	14.5	95	109	+	ACCCCCAGAGGCCCG	3.45469	0.860121
3556	chr1	136555939	136556227	289	12.2841	19.1743	16.7363	130	144	-	AACAGCAGAGGGAGC	5.3363	2.27737
3557	chr1	136556747	136557122	376	39.1997	100.296	97.2564	43	57	+	ACCACATGGTGGCTC	4.35754	1.52143	B2_Mm2
3557	chr1	136556747	136557122	376	39.1997	100.296	97.2564	81	95	-	GCCAGAAGAGGGCAC	9.01592	4.55284	B2_Mm2
3557	chr1	136556747	136557122	376	39.1997	100.296	97.2564	297	311	-	ACCTGCAGAGGACTT	4.05061	1.27491
3558	chr1	136564917	136565473	557	45.7704	115.139	111.984	164	178	+	TCCACCAGGGGGTGT	5.58838	2.47756
3558	chr1	136564917	136565473	557	45.7704	115.139	111.984	523	537	-	GCCAGAGGAGGATAT	4.07007	1.28988	B3A
3559	chr1	136604243	136604493	251	17.4981	49.4536	46.7617	114	128	+	GCCTGTAGAGGCCAG	4.75696	1.81531	B3
3559	chr1	136604243	136604493	251	17.4981	49.4536	46.7617	124	138	+	GCCAGAAGAGGGCAC	9.01592	4.55284	B3
3560	chr1	136624874	136624995	122	5.4775	10.6531	8.34842	30	44	-	ACCAGAGGGGCGCTC	3.56067	0.928118
3561	chr1	136625619	136625799	181	5.01351	3.30019	1.32678	103	117	+	ACCACTATGGGGGGC	3.767	1.06399	(CCA)n
3562	chr1	136685798	136685970	173	9.46472	8.85659	6.59172	68	82	-	GCCTACAGGAGGCCC	3.50585	0.88941	ID_B1
3563	chr1	136708097	136708305	209	13.5148	21.9359	19.4677	91	105	+	TCCCCTAGGGGGAGA	3.86967	1.13847
3564	chr1	136710014	136710581	568	65.7654	184.486	180.549	366	380	+	GCCAGAAGGCGGCGC	5.76447	2.61798	B3
3565	chr1	136725958	136726827	870	57.3231	181.945	178.05	370	384	+	GCCAACAGGTGGCAG	5.44855	2.36856
3565	chr1	136725958	136726827	870	57.3231	181.945	178.05	420	434	-	TCCAGAAGATGGGGG	5.20273	2.16813
3565	chr1	136725958	136726827	870	57.3231	181.945	178.05	830	844	+	CTCCCCAGAGGGCTG	3.2993	0.767004
3566	chr1	136736866	136737141	276	11.8791	24.7985	22.3001	38	52	-	GCCCCATGGGGGCCC	3.69465	1.01457	B3A
3566	chr1	136736866	136737141	276	11.8791	24.7985	22.3001	40	54	+	GCCCCCATGGGGCAG	3.61979	0.966576	B3A
3566	chr1	136736866	136737141	276	11.8791	24.7985	22.3001	95	109	-	GTCAGAAGAGGGCAT	6.25885	3.01547	B3A
3567	chr1	136739576	136740147	572	69.3319	180.689	176.809	134	148	-	GCCAGAAGAGGGCAC	9.01592	4.55284	B3
3567	chr1	136739576	136740147	572	69.3319	180.689	176.809	469	483	-	GCCAGAAGAGGGCGG	8.32975	4.36856	B3
3568	chr1	136744406	136744619	214	22.028	59.2289	56.4705	110	124	+	TCCAGTAGAGGGCGT	6.84164	3.47108	B2_Mm2
3569	chr1	136749213	136749730	518	81.8283	207.912	203.565	95	109	-	GCCAGCAGAGCCCAG	4.0278	1.25649
3569	chr1	136749213	136749730	518	81.8283	207.912	203.565	141	155	-	GCCACTAGGGGGCGA	6.41229	3.13018
3570	chr1	136758763	136759499	737	73.036	234.787	229.839	161	175	-	GCCAGCTGATGGCGC	5.51145	2.41794	ORR1G
3570	chr1	136758763	136759499	737	73.036	234.787	229.839	163	177	+	GCCATCAGCTGGCAG	3.63639	0.978811	ORR1G
3570	chr1	136758763	136759499	737	73.036	234.787	229.839	550	564	-	TCCAGGACGGGCCAC	3.42251	0.838632
3570	chr1	136758763	136759499	737	73.036	234.787	229.839	676	690	+	GCCTGAAGAGGGGGA	4.96658	1.97881
3571	chr1	136769035	136769174	140	7.88792	11.3746	9.05418	4	18	-	GCCAGCAGGCGGAGG	4.7167	1.78516
3572	chr1	136773788	136774080	293	47.5792	121.643	118.433	91	105	+	GCCACCACAGGTAGT	3.50864	0.89279	ORR1D1,B3
3572	chr1	136773788	136774080	293	47.5792	121.643	118.433	148	162	+	ACCACAAGAGGGAGT	6.44491	3.15552	B3
3573	chr1	136789233	136789387	155	6.99139	13.9467	11.5803	104	118	+	GGCTGCAGAGGGCGC	5.20691	2.17134
3574	chr1	136813943	136814130	188	5.85106	9.28013	7.00567	39	53	-	GACAGGACAGGGCTT	3.32331	0.779892
3575	chr1	136855953	136856453	501	62.8517	212.081	207.646	344	358	+	CCCAGAAGGGGGCGT	6.92082	3.52288	B3
3576	chr1	136866708	136867445	738	33.6239	96.9373	93.9214	55	69	-	TCAAGCAGTGGGCTT	3.25026	0.739929
3576	chr1	136866708	136867445	738	33.6239	96.9373	93.9214	186	200	-	AACTCTAGGGGGCGC	4.52871	1.63264
3577	chr1	136888250	136888425	176	5.65445	8.55786	6.29934	108	122	+	TCCAGAAGAGGGCAT	7.27491	3.79588	B2_Mm2
3578	chr1	136907834	136908023	190	10.3495	31.1796	28.625	98	112	-	GCCTCCTGGTGGCTG	3.48945	0.882729	PB1D10
3578	chr1	136907834	136908023	190	10.3495	31.1796	28.625	100	114	+	GCCACCAGGAGGCTG	4.9393	1.95861	PB1D10
3579	chr1	136988315	136988610	296	27.6667	96.3195	93.3094	151	165	-	GCCAGAAGGGGGCGG	7.93181	4.29585	B3
3580	chr1	137003851	137004200	350	36.0343	108.436	105.334	188	202	-	ACCAGAAGAGGGAGT	6.80134	3.4389	B3
3581	chr1	137029907	137030027	121	6.17743	9.28013	7.00567	70	84	+	GCCAGAAGAGGGTAT	6.83268	3.46471	B3A
3582	chr1	137053960	137054164	205	16.81	48.1021	45.4202	106	120	+	TCCTCAAGAGGGCGT	5.70115	2.56703	LTR81
3583	chr1	137117953	137118203	251	29.0666	94.0532	91.0587	28	42	+	TTCTCCAGAGGACGC	3.35655	0.798603	B3
3583	chr1	137117953	137118203	251	29.0666	94.0532	91.0587	54	68	-	CCCTGCAGATGCTAG	3.29158	0.764472	B3
3583	chr1	137117953	137118203	251	29.0666	94.0532	91.0587	109	123	-	GCCAGAAGAGGGCAA	7.35655	3.84771	B3
3584	chr1	137125012	137125173	162	6.40549	16.9005	14.491	93	107	+	GCCAGAAGAGGGCAT	8.54516	4.55284	B3
3585	chr1	137147896	137148067	172	9.42146	19.3262	16.887	82	96	+	CCCAGCAGGTGAGAC	3.74473	1.04915
3586	chr1	137208690	137208918	229	20.868	70.7162	67.8821	99	113	-	GACAGAAGATGGCGT	5.67572	2.54668	B3
3587	chr1	137217977	137218637	661	51.6686	153.527	150.006	22	36	-	GCCAGAGAGGGGTGG	3.66354	0.995679	MTC
3587	chr1	137217977	137218637	661	51.6686	153.527	150.006	293	307	+	ACCTACAGAGGCCAG	3.89963	1.15989	B3
3587	chr1	137217977	137218637	661	51.6686	153.527	150.006	303	317	+	GCCAGAAGAGGGCGT	8.82681	4.55284	B3
3587	chr1	137217977	137218637	661	51.6686	153.527	150.006	601	615	+	GCCAGCAAGGGGCAG	5.22915	2.18977
3588	chr1	137225585	137225857	273	51.8377	156.655	153.096	102	116	-	TCCACTAGATGTCAG	4.37986	1.52143	MER20
3588	chr1	137225585	137225857	273	51.8377	156.655	153.096	237	251	+	ACCACTAGAAGGAAA	4.41908	1.54821
3589	chr1	137226449	137227304	856	56.5956	177.343	173.514	200	214	+	ACCTGTGGAGGCCAG	3.63639	0.978811	B3
3589	chr1	137226449	137227304	856	56.5956	177.343	173.514	210	224	+	GCCAGAAGAGGGCAC	9.01592	4.55284	B3
3589	chr1	137226449	137227304	856	56.5956	177.343	173.514	259	273	-	CCCACATGGTGGCTC	3.96658	1.21042	B3
3589	chr1	137226449	137227304	856	56.5956	177.343	173.514	457	471	+	GTCAGGAGAGGGCGC	5.63827	2.51856	B3
3589	chr1	137226449	137227304	856	56.5956	177.343	173.514	546	560	-	AGCTGCAGAGGTCGT	3.8041	1.08938	B3
3589	chr1	137226449	137227304	856	56.5956	177.343	173.514	742	756	-	GCCACCAGATGCTCG	3.57675	0.939302
3590	chr1	137233794	137234032	239	10.5657	32.4341	29.8682	144	158	+	GCAGGTAGGGGGCAC	4.5157	1.62525	PB1D9
3590	chr1	137233794	137234032	239	10.5657	32.4341	29.8682	180	194	-	CCAAGAAGAAAGCAT	3.26043	0.747147
3591	chr1	137237205	137237357	153	6.28753	10.2689	7.96887	94	108	+	GTCAGAAGAGGGCGT	6.31426	3.05799	B3
3592	chr1	137268191	137268354	164	4.05406	9.14888	6.87959	102	116	-	GCCCCTAGAGGGCCC	4.61979	1.70553
3593	chr1	137298210	137298515	306	22.3111	66.4565	63.6501	136	150	+	AACAGTAGAGGGCAG	5.60206	2.48945
3593	chr1	137298210	137298515	306	22.3111	66.4565	63.6501	187	201	-	ACCAGCAGGAGTCAG	4.4908	1.6038
3594	chr1	137318152	137318305	154	5.79601	7.78162	5.54632	67	81	+	TCAAGTAGATGGCAC	4.53165	1.63451
3594	chr1	137318152	137318305	154	5.79601	7.78162	5.54632	89	103	-	GCCACTAGAGGCCAC	5.67572	2.54668
3595	chr1	137323973	137324277	305	27.0376	108.338	105.238	123	137	+	GCCACTAGGTTGTAT	3.74232	1.04672
3596	chr1	137330682	137330888	207	19.1575	73.5764	70.7231	115	129	+	GCCAGCAGAGGGCAC	8.42946	4.44612
3597	chr1	137333895	137334670	776	32.8178	117.586	114.41	412	426	+	TCCAGGAGAAGCAGG	3.41908	0.835647	LTR16B
3597	chr1	137333895	137334670	776	32.8178	117.586	114.41	425	439	+	GGGAGAAGGTGGCTC	3.29073	0.761954	LTR16B
3597	chr1	137333895	137334670	776	32.8178	117.586	114.41	436	450	-	ACCACTGGAGGGAGC	4.90309	1.92812	LTR16B
3598	chr1	137361435	137361723	289	12.0757	28.7719	26.2377	192	206	+	GTCAGAAGAGGGCGT	6.31426	3.05799	B3
3599	chr1	137781886	137782058	173	7.09756	19.571	17.1285	86	100	-	TCCACTGGGGGGCCT	4.12321	1.33068	Lx2B2
3599	chr1	137781886	137782058	173	7.09756	19.571	17.1285	92	106	+	CCCAGTGGAGGGTTG	3.78781	1.07676	Lx2B2
3600	chr1	137882316	137882610	295	8.20643	13.479	11.1194	222	236	+	GCCAGAAGGATGCGT	4.46597	1.58336	B3
3600	chr1	137882316	137882610	295	8.20643	13.479	11.1194	271	285	-	TCCACGTGGTGGGAC	3.34872	0.793174	B3
3601	chr1	137946619	137947125	507	28.4728	81.1955	78.2902	254	268	+	GCCAGAAGAGGGCAC	9.01592	4.55284	B2_Mm2
3601	chr1	137946619	137947125	507	28.4728	81.1955	78.2902	292	306	-	GCCACATGGTGGCTC	4.51713	1.62525	B2_Mm2
3601	chr1	137946619	137947125	507	28.4728	81.1955	78.2902	294	308	+	GCCACCATGTGGCTG	3.66354	0.995679	B2_Mm2
3602	chr1	138036003	138036413	411	5.91397	16.3665	13.9648	100	114	+	GACACGAGAAGGGAC	3.52578	0.906578
3602	chr1	138036003	138036413	411	5.91397	16.3665	13.9648	284	298	+	CCCAGTTGGTGGCAG	4.34008	1.50724	ORR1D2
3602	chr1	138036003	138036413	411	5.91397	16.3665	13.9648	327	341	+	TCCTGGAGGGAGTAT	3.44612	0.853872	ORR1D2
3603	chr1	138044646	138045002	357	41.2641	140.537	137.154	71	85	+	ACCAGCAGAAGGAAA	4.82391	1.86646
3603	chr1	138044646	138045002	357	41.2641	140.537	137.154	103	117	-	ACCACCAGGGTGCGC	5.06098	2.05601
3604	chr1	138063963	138064122	160	5.24157	6.96626	4.75923	50	64	-	ACCTCAAGGTGTCCT	3.37779	0.812479
3605	chr1	138066821	138067039	219	10.9393	39.1342	36.5163	126	140	+	GCCCATGGGGGGCGC	3.74958	1.0511
3606	chr1	138085788	138086145	358	40.053	181.968	178.073	212	226	+	GCCACAAGGTGGAGG	5.70997	2.57512	MLT1C
3606	chr1	138085788	138086145	358	40.053	181.968	178.073	319	333	-	TTCACTAGAGGTCTC	3.45842	0.860121	MLT1C
3607	chr1	138119928	138120399	472	33.6829	114.17	111.024	111	125	+	GCCGGGAGCAGGCGT	3.38091	0.812479
3607	chr1	138119928	138120399	472	33.6829	114.17	111.024	174	188	+	TCCGGCAGAGGGCGT	5.82102	2.66555
3607	chr1	138119928	138120399	472	33.6829	114.17	111.024	320	334	+	GCCACAGGGTGGCGT	5.28316	2.23359
3608	chr1	138123668	138124163	496	8.92208	33.4876	30.9139	77	91	+	GTCAGAAGGGAGTGA	3.82102	1.10237
3608	chr1	138123668	138124163	496	8.92208	33.4876	30.9139	374	388	+	GCCAGAAGAGGGCAC	9.01592	4.55284	B2_Mm2
3608	chr1	138123668	138124163	496	8.92208	33.4876	30.9139	412	426	-	ACCATATGGTGGCTT	3.26761	0.74958	B2_Mm2
3609	chr1	138130227	138130441	215	6.07126	12.9978	10.6475	95	109	+	TTCAGTAGATGGCAC	4.86012	1.8962
3610	chr1	138275979	138276128	150	4.60456	11.3886	9.0676	61	75	+	GTCAGCAGGTGGCAG	5.22695	2.1891
3611	chr1	138302819	138303015	197	6.39763	16.9005	14.491	90	104	-	TCCATTGGAGGGCAG	3.86967	1.13966	Lx8
3612	chr1	138328087	138328793	707	39.5261	138.454	135.094	343	357	+	AACACTAGATGGCGA	4.47886	1.59517
3612	chr1	138328087	138328793	707	39.5261	138.454	135.094	520	534	-	GCCAGAAGAGGATGC	5.28483	2.23508
3613	chr1	138418408	138419064	657	16.1415	50.0604	47.3645	324	338	+	TCCTGTAGGTGGCAC	5.00261	2.00922
3613	chr1	138418408	138419064	657	16.1415	50.0604	47.3645	506	520	+	GCCAGCAAAGGGGAA	4.07727	1.29499	B4A
3614	chr1	138487657	138487874	218	6.77512	7.78162	5.54632	83	97	-	ACCTGAAGAATGCAA	3.30103	0.767004
3614	chr1	138487657	138487874	218	6.77512	7.78162	5.54632	118	132	-	ACCCATAGAGGGCAC	4.63264	1.7167
3615	chr1	138531332	138531549	218	13.4637	42.2785	39.6368	52	66	-	CCCAGCAGGTTGTGT	3.61083	0.962574
3616	chr1	138539128	138539269	142	3.39346	4.18458	2.11564	119	133	-	ACCAGAAGAGGGCGT	8	4.29585	B2_Mm2
3617	chr1	138554496	138554636	141	5.41459	11.0031	8.68827	84	98	+	GCCAGAAGAGGGCAC	9.01592	4.55284	B3
3618	chr1	138558159	138558621	463	31.2371	80.7732	77.8725	334	348	-	GCCCCCTGGTGGCTC	3.35655	0.798603
3618	chr1	138558159	138558621	463	31.2371	80.7732	77.8725	336	350	+	GCCACCAGGGGGCTA	5.70115	2.56703
3618	chr1	138558159	138558621	463	31.2371	80.7732	77.8725	387	401	+	TGCAGCAAGGGGCAC	3.86646	1.13787
3619	chr1	138618077	138618218	142	6.13024	16.5025	14.0995	25	39	-	AGCTCAGGAGGGCGG	3.73049	1.04001
3620	chr1	138637689	138638157	469	15.5124	41.5092	38.8739	350	364	-	GCCACATGGTGGCAG	5.00043	2.00745
3620	chr1	138637689	138638157	469	15.5124	41.5092	38.8739	352	366	+	GCCACCATGTGGCTG	3.66354	0.995679
3621	chr1	138699172	138699328	157	6.42122	17.6663	15.2469	48	62	+	GCCAGAAGAGGGTAT	6.83268	3.46471	B3
3622	chr1	138703422	138703585	164	7.13688	16.9005	14.491	70	84	-	ACCACTGGATGGAGC	4.38934	1.52433	HAL1ME
3623	chr1	138715187	138715545	359	30.313	95.4675	92.4621	165	179	-	GCCACTAGGGGGCCC	5.87615	2.7122
3623	chr1	138715187	138715545	359	30.313	95.4675	92.4621	279	293	-	GACACTAGAGGGTTG	4.09313	1.30715
3624	chr1	138752347	138752874	528	44.052	127.165	123.909	189	203	-	ACCTCTAGGGGGCGA	5.10958	2.09313	Lx9
3624	chr1	138752347	138752874	528	44.052	127.165	123.909	318	332	+	TCCAGAAGACAGAAG	3.52724	0.906578	Lx9
3625	chr1	138831479	138831594	116	3.9361	5.60583	3.45377	35	49	+	GTCTGCTGAGGGCGG	3.85078	1.12552
3626	chr1	138835390	138835703	314	47.882	157.144	153.58	137	151	+	ACCACTAGGGGTCAG	5.09637	2.08197
3626	chr1	138835390	138835703	314	47.882	157.144	153.58	199	213	+	ACCTCGGGAGGGAGG	3.62893	0.970616
3627	chr1	139083493	139083653	161	8.95747	25.8149	23.3068	79	93	-	GTCACAAGAGGGCAT	5.93554	2.76195
3628	chr1	139156227	139156963	737	40.2536	146.852	143.403	349	363	-	TCCACTAGAGGGCAT	6.43533	3.14874
3628	chr1	139156227	139156963	737	40.2536	146.852	143.403	407	421	+	CGCAGAAGGAAGCAT	3.42251	0.838632
3629	chr1	139161729	139161961	233	18.2098	46.9857	44.3109	83	97	-	ATCACTAGATGGCAA	4.40782	1.5391
3630	chr1	139162762	139163225	464	27.9262	97.2454	94.2271	60	74	+	GCCAGAAGAAGACAG	4.75696	1.81531
3630	chr1	139162762	139163225	464	27.9262	97.2454	94.2271	95	109	-	CCAGACAGAGGGCAG	3.29328	0.764472
3630	chr1	139162762	139163225	464	27.9262	97.2454	94.2271	241	255	-	ATCACTAGGTGGCAC	4.80967	1.85699
3630	chr1	139162762	139163225	464	27.9262	97.2454	94.2271	338	352	+	CCCAGTGGAGGGAAG	4.47496	1.59176
3631	chr1	139171389	139171773	385	16.8415	47.0871	44.4113	202	216	-	AACACAACATGGCAT	3.60555	0.958607	L1MC3
3631	chr1	139171389	139171773	385	16.8415	47.0871	44.4113	253	267	-	GCCTGCAGGGGACAC	4.84164	1.88273
3631	chr1	139171389	139171773	385	16.8415	47.0871	44.4113	266	280	+	GCAAGCAGGAGGGGT	3.67366	1.00043
3632	chr1	139231040	139231155	116	4.68321	10.2689	7.96887	19	33	+	ACCACACGGTGGCTC	4.07212	1.29158	B2_Mm2
3632	chr1	139231040	139231155	116	4.68321	10.2689	7.96887	57	71	-	GCCAGAAGAGGGCAT	8.54516	4.55284	B2_Mm2
3633	chr1	139239570	139239746	177	7.82894	18.7166	16.285	66	80	-	TTCAGCAGAGGGCGA	5.07624	2.06702	L2a
3633	chr1	139239570	139239746	177	7.82894	18.7166	16.285	150	164	-	GACAACAGGAGGTAG	3.30539	0.769551	L2a
3634	chr1	139267799	139268421	623	63.6814	199.727	195.533	227	241	-	ACCGCTAGATGGCGG	5.00877	2.01368
3635	chr1	139314349	139314550	202	12.1858	35.4899	32.8997	103	117	+	CCCACAAGGGGGACC	4.8041	1.85387
3636	chr1	139325256	139325707	452	15.0484	48.6594	45.9732	13	27	-	GGCTGCAGTGGGAGC	3.33068	0.785156	RMER1A
3636	chr1	139325256	139325707	452	15.0484	48.6594	45.9732	89	103	+	GCAAGCAGGGGTCTA	3.39686	0.823909
3636	chr1	139325256	139325707	452	15.0484	48.6594	45.9732	317	331	+	TCCACAAGGTGTCTC	4.11126	1.32148
3637	chr1	139340297	139340758	462	19.7945	76.6655	73.7913	354	368	-	GCAAGGAGAAGGTGC	3.61798	0.966576
3637	chr1	139340297	139340758	462	19.7945	76.6655	73.7913	377	391	-	GCCAGTAGATGGCGA	6.17393	2.94692
3638	chr1	139379198	139379894	697	21.3084	63.8964	61.1069	24	38	-	GCCAGAGGCTGGCCG	3.32975	0.785156	RMER1A
3638	chr1	139379198	139379894	697	21.3084	63.8964	61.1069	96	110	-	TCCTGCTGATGGAGG	3.45223	0.856985	RMER1A
3638	chr1	139379198	139379894	697	21.3084	63.8964	61.1069	101	115	+	ATCAGCAGGAGGCAG	4.54668	1.64782	RMER1A
3638	chr1	139379198	139379894	697	21.3084	63.8964	61.1069	429	443	+	GCCAGCGAGGGGCAG	4.15552	1.35754	RMER1A
3639	chr1	139407710	139407990	281	31.3787	106.946	103.856	163	177	+	ACCAGAAGAGGGCGC	8.37161	4.40561	B3A
3640	chr1	139421811	139422125	315	19.7827	50.6433	47.9427	142	156	+	TCCGGAGGAGGTCGC	3.76955	1.065
3641	chr1	139429291	139429620	330	13.1138	29.3848	26.8449	264	278	+	ACCAGAAGAGGGCGA	7.14086	3.68613	B2_Mm2
3641	chr1	139429291	139429620	330	13.1138	29.3848	26.8449	302	316	-	ACCACATGGTGGCTC	4.35754	1.52143	B2_Mm2
3642	chr1	139436278	139436825	548	18.4576	55.0472	52.3175	95	109	+	CCCAGCAGAGGGTTA	4.61261	1.70115
3642	chr1	139436278	139436825	548	18.4576	55.0472	52.3175	504	518	-	AACTGAAGAAGGAAC	3.62709	0.970616
3643	chr1	139438456	139438714	259	41.1737	150.143	146.66	113	127	-	GCCAGCAGATGGTGC	6.1152	2.90658
3643	chr1	139438456	139438714	259	41.1737	150.143	146.66	208	222	+	GCCAGCAGAAATCAG	3.79048	1.07935
3644	chr1	139480273	139480635	363	29.1767	102.998	99.9374	160	174	+	GCCGTTAGGGGGATG	3.27246	0.752027
3645	chr1	139488662	139488857	196	10.9865	24.1949	21.7032	105	119	+	GCCAGAAGAGGGCAT	8.54516	4.55284	B2_Mm2
3646	chr1	139514999	139515149	151	6.66109	11.7439	9.41494	68	82	-	AACAGAAGAGGGGAG	4.87943	1.91009
3646	chr1	139514999	139515149	151	6.66109	11.7439	9.41494	118	132	+	ACCACAAGAGTTTGT	3.43063	0.844664
3647	chr1	139520517	139520690	174	6.35438	9.40186	7.12143	11	25	-	TCCAGAAGAGGGCGT	7.32239	3.82681	B2_Mm1t
3648	chr1	139601366	139601523	158	7.83287	10.9238	8.61138	66	80	+	ACCAACAGAGGGCAT	6.12668	2.91721	B2_Mm2
3649	chr1	139758947	139759092	146	5.8196	14.4566	12.0821	84	98	+	ACCAGTAGGGGATAT	4.53165	1.63451	Lx5
3650	chr1	139865680	139865846	167	5.31235	14.6205	12.2435	42	56	-	GTCACAAGATGGCGC	5.48017	2.39469	IAPLTR1a_Mm
3651	chr1	139994001	139994218	218	7.78175	16.8816	14.4737	78	92	+	CCCAGAAGGTGGTGA	4.80688	1.85387
3652	chr1	140171566	140171861	296	22.8105	56.121	53.3839	158	172	+	CACACTAGATGGTGC	3.89279	1.15614
3653	chr1	140173217	140173485	269	12.6104	34.5323	31.9504	207	221	+	GCCACAAGATGGAGT	5.95468	2.77728
3654	chr1	140330950	140331222	273	4.44334	4.64696	2.55077	175	189	-	CCCAGAAGATGAGAA	3.51286	0.896196
3655	chr1	140484092	140484421	330	38.3622	110.644	107.525	128	142	+	ACCTCTAGAGGGCAG	5.57187	2.46471
3656	chr1	140531455	140532456	1002	48.1533	108.069	104.971	263	277	-	GCCACCAGATGGCAA	6.03527	2.84164
3656	chr1	140531455	140532456	1002	48.1533	108.069	104.971	819	833	+	TCCATAAGGGACCAC	3.26201	0.747147
3656	chr1	140531455	140532456	1002	48.1533	108.069	104.971	881	895	-	GTCTGAAGATAGCGT	3.70997	1.02595	B2_Mm2
3656	chr1	140531455	140532456	1002	48.1533	108.069	104.971	898	912	+	ACCAGAAGAGGGCAT	7.89279	4.29585	B2_Mm2
3656	chr1	140531455	140532456	1002	48.1533	108.069	104.971	936	950	-	ACCACATGGTGGTTC	3.7167	1.02965	B2_Mm2
3657	chr1	140548842	140548962	121	4.82083	9.89644	7.60872	56	70	+	TTCACTAGGTGGCAG	4.32883	1.49894
3658	chr1	140659715	140659955	241	17.9661	57.7184	54.9715	97	111	-	ACCAGCAGAGGGCAT	7.6038	4.04721	B2_Mm2
3659	chr1	140661370	140661736	367	37.3949	117.539	114.364	223	237	-	ACCACAAGATGGTGC	5.74473	2.60206
3660	chr1	140782078	140782201	124	3.74342	7.77203	5.53815	47	61	-	ACCTGGTGGGGGAGC	3.77211	1.06601	Lx2A
3661	chr1	140851637	140851869	233	16.3067	42.676	40.032	115	129	+	GCCTCTAGAGGGGAG	4.72354	1.79048	B3
3662	chr1	140940410	140940647	238	4.71466	5.9628	3.79572	106	120	+	GTCAGTAGATGGCAC	5.37263	2.30803
3663	chr1	141435360	141435805	446	51.2951	200.533	196.321	283	297	-	GCCTTTGGGGGGCGC	3.63264	0.974694
3664	chr1	141588575	141588796	222	21.3359	72.3172	69.4724	86	100	+	CCCACAAGGGGGAGC	5.83565	2.67985	IAPLTR2a2_Mm,Lx
3665	chr1	141823859	141823981	123	3.97542	5.5145	3.36686	83	97	+	ACCAGGAGAGGGAGA	5.41117	2.33819	Lx8b
3666	chr1	141961770	141962085	316	56.1395	200.375	196.166	164	178	+	ACCAGAAGAGGGCGT	8	4.29585	B3A
3667	chr1	142071601	142072014	414	11.7729	37.9424	35.3336	117	131	+	GCCTCTAGAGAGTCT	3.29328	0.764472	L1MEd
3668	chr1	142093926	142094061	136	4.19169	7.72295	5.49281	45	59	+	GGCAGCAGAGGGCAA	5.57025	2.46344	ORR1A4
3669	chr1	142301640	142301759	120	3.88105	5.66921	3.51355	55	69	+	AACAGCAGGGGTCAG	4.41005	1.54061	Lx3_Mus
3670	chr1	142652147	142652262	116	3.51535	7.39663	5.1746	33	47	-	GCTAACAGAGGGCAG	4.36151	1.52143	RMER13A2
3670	chr1	142652147	142652262	116	3.51535	7.39663	5.1746	71	85	+	ACCACCAGGAGGGGC	4.71444	1.78516	RMER13A2
3670	chr1	142652147	142652262	116	3.51535	7.39663	5.1746	74	88	+	ACCAGGAGGGGCAGA	4.13253	1.33819	RMER13A2
3670	chr1	142652147	142652262	116	3.51535	7.39663	5.1746	83	97	+	GGCAGAACAGGGAAC	3.90658	1.16749	RMER13A2
3671	chr1	142742257	142742712	456	39.3728	125.095	121.856	242	256	-	GCCACTAGAGGTCGC	5.67778	2.54821	L1_Mur3
3671	chr1	142742257	142742712	456	39.3728	125.095	121.856	245	259	+	ACCTCTAGTGGCCAC	3.32331	0.779892	L1_Mur3
3671	chr1	142742257	142742712	456	39.3728	125.095	121.856	331	345	-	GACAGAGGAGGGTGG	4.23508	1.42251	L1_Mur3
3671	chr1	142742257	142742712	456	39.3728	125.095	121.856	344	358	+	TCCAAAACAGGGAAA	3.27246	0.752027	L1_Mur3
3672	chr1	143263773	143264133	361	22.6099	92.0793	89.0994	136	150	-	ACCACCTGGTGGCGC	4.93554	1.95468	RMER1A
3672	chr1	143263773	143264133	361	22.6099	92.0793	89.0994	138	152	+	GCCACCAGGTGGTAC	5.6216	2.50307	RMER1A
3673	chr1	143305447	143305574	128	4.29785	5.60583	3.45377	69	83	-	TCCTGGAGGGAGCTT	3.49894	0.886057	Lx6
3673	chr1	143305447	143305574	128	4.29785	5.60583	3.45377	77	91	+	TCCAGGAGATGGAGC	5.07624	2.06702	Lx6
3674	chr1	143612375	143612612	238	19.5271	57.7382	54.9911	89	103	-	GCCAGAAGAGGGCAG	8.20135	4.31515	B3
3675	chr1	143612957	143613205	249	23.4003	54.4578	51.7312	140	154	-	GCCCCTAGTGGGCTG	3.39686	0.823909	MTE2a
3675	chr1	143612957	143613205	249	23.4003	54.4578	51.7312	143	157	+	CCCACTAGGGGCAGT	4.19044	1.38616	MTE2a
3676	chr1	143644338	143644587	250	37.9375	136.94	133.593	81	95	-	GCAAGTAGGTGGGAA	3.56384	0.931814
3676	chr1	143644338	143644587	250	37.9375	136.94	133.593	94	108	-	ACCACTAGGAGGAGC	4.86012	1.8962
3677	chr1	143651268	143651688	421	19.1654	48.1565	45.4738	316	330	-	TCCTCTAGAGGACAA	3.66555	0.995679	B3
3678	chr1	143660665	143661121	457	7.31776	9.0174	6.75012	93	107	+	ACCACATGGTGGCTC	4.35754	1.52143	B2_Mm1t
3678	chr1	143660665	143661121	457	7.31776	9.0174	6.75012	131	145	-	TCCAGAAGAGGGCAC	7.45967	3.92812	B2_Mm1t
3679	chr1	143675857	143676041	185	5.10395	6.71527	4.51804	80	94	-	AACTCTAGGTGGCAG	3.85699	1.13077
3680	chr1	143702712	143703168	457	53.6701	227.082	222.324	10	24	-	GGCGGCGGGGGGAAG	3.32975	0.785156	(CCG)n
3680	chr1	143702712	143703168	457	53.6701	227.082	222.324	203	217	+	GCCGCCAGGGGGCGC	6.13077	2.91721	GC_rich
3681	chr1	143730744	143731603	860	35.5192	104.552	101.48	18	32	+	ACCAGAAGAGAGCGT	6.15739	2.93554	B2_Mm2
3681	chr1	143730744	143731603	860	35.5192	104.552	101.48	56	70	-	ACCACATGGTGGCTC	4.35754	1.52143	B2_Mm2
3681	chr1	143730744	143731603	860	35.5192	104.552	101.48	349	363	-	GCCACAAGAGGGCAT	7.73283	4.15366	B3A
3681	chr1	143730744	143731603	860	35.5192	104.552	101.48	732	746	+	ACCACATGGTGGCTC	4.35754	1.52143	B2_Mm1a
3681	chr1	143730744	143731603	860	35.5192	104.552	101.48	770	784	-	ACCAGAAGAGGGAGT	6.80134	3.4389	B2_Mm1a
3682	chr1	143732617	143732869	253	8.71761	10.147	7.85185	30	44	-	GCGAGCAGAGGTCTT	3.55284	0.924453	B2_Mm2
3682	chr1	143732617	143732869	253	8.71761	10.147	7.85185	62	76	-	GCCAGAGTGAGGCGG	3.27654	0.754487
3682	chr1	143732617	143732869	253	8.71761	10.147	7.85185	130	144	+	GCCAGAAGAGGGCAT	8.54516	4.55284	B2_Mm1t
3682	chr1	143732617	143732869	253	8.71761	10.147	7.85185	168	182	-	ACCACATGGTGGCTC	4.35754	1.52143	B2_Mm1t
3683	chr1	143764347	143764739	393	12.8739	34.0279	31.4489	274	288	+	GCCAGAAGAGGGCAT	8.54516	4.55284	B2_Mm2
3684	chr1	143777053	143777309	257	39.3924	150.756	147.265	53	67	-	GCCGGAGGGAGGCAC	4.20621	1.39903
3684	chr1	143777053	143777309	257	39.3924	150.756	147.265	94	108	+	CCCGGCAGAGGGCGC	5.79048	2.64207
3685	chr1	143782777	143782938	162	6.64142	14.6035	12.2268	55	69	-	GCCACTAGATGGCGG	6.30715	3.05208
3686	chr1	143788662	143789203	542	100.361	290.857	284.345	343	357	+	GCCTGCAGAGGCCAG	4.93554	1.95468	B3
3686	chr1	143788662	143789203	542	100.361	290.857	284.345	353	367	+	GCCAGAAGGGGGCAG	7.82681	4.23882	B3
3686	chr1	143788662	143789203	542	100.361	290.857	284.345	499	513	+	GCCCCCAGGGGTTAC	3.73755	1.04335
3687	chr1	143803604	143803848	245	19.9636	52.3069	49.5951	130	144	+	GACACAAGGTGGCAG	5.13906	2.11691
3687	chr1	143803604	143803848	245	19.9636	52.3069	49.5951	184	198	-	GCCAACAGAAAGCTC	3.60906	0.958607
3688	chr1	143813919	143814286	368	63.1034	194.349	190.25	66	80	-	AGCACAGGAAGGAAC	3.26201	0.747147	RMER1B
3688	chr1	143813919	143814286	368	63.1034	194.349	190.25	186	200	+	ACCACCAGGGGGAGC	6.2668	3.02045	RMER1B
3688	chr1	143813919	143814286	368	63.1034	194.349	190.25	271	285	+	GGCAGCAGGGGCTTC	3.51145	0.896196	RMER1B
3689	chr1	143854045	143854337	293	13.4637	34.873	32.2881	255	269	+	AACACCAGAGGACAA	3.88606	1.14997
3690	chr1	144004519	144004634	116	4.65961	6.29218	4.10945	47	61	-	GCCAGCAGGGCTCTC	3.51286	0.896196
3691	chr1	144006661	144006956	296	36.1484	111.444	108.318	15	29	-	ACCACAAAATGGAAA	3.66555	0.995679
3691	chr1	144006661	144006956	296	36.1484	111.444	108.318	132	146	-	TCCAGCAGAGGGCAT	7.06803	3.64207
3692	chr1	144034089	144034256	168	3.44064	8.77996	6.51662	131	145	+	AACTGAAGGGGGGAG	3.94692	1.19723
3693	chr1	144112130	144112259	130	4.78544	8.70069	6.43867	25	39	-	CCCGGCTGGTGGAGC	3.39469	0.821023	ORR1D2
3694	chr1	144179381	144179887	507	49.5728	166.978	163.294	43	57	-	TCCATAAGGGTGCAT	3.64016	0.978811
3694	chr1	144179381	144179887	507	49.5728	166.978	163.294	366	380	+	GCCAGAAGAGGGCAG	8.20135	4.31515	B3A
3694	chr1	144179381	144179887	507	49.5728	166.978	163.294	416	430	+	GCCGCCAGATGTAGG	3.64975	0.987163	B3A
3695	chr1	144197463	144198234	772	37.3595	137.099	133.751	377	391	+	TCCACTAGGTGTCGC	4.48812	1.60206
3696	chr1	144243603	144243778	176	11.3875	38.9417	36.3254	98	112	+	GTCAGTGGGTGGCAG	4.00174	1.23732
3697	chr1	144353460	144353619	160	6.11058	16.5354	14.1304	55	69	-	ACCAGTAGAGGGCAT	7.28988	3.7986
3698	chr1	144380103	144380474	372	32.4482	114.42	111.271	103	117	-	ACCACTAGAGGGCAG	6.767	3.41117
3698	chr1	144380103	144380474	372	32.4482	114.42	111.271	283	297	-	GGCAGATGGGGGAGT	4.14146	1.34582	Lx2
3699	chr1	144406675	144406976	302	44.4492	172.115	168.362	138	152	+	GGCGGTAGGTGGCAG	4.16115	1.36151
3700	chr1	144431582	144431770	189	7.2863	13.479	11.1194	110	124	+	GTCACAAGGTGGTAG	4.35754	1.52143
3701	chr1	144704522	144704659	138	5.17866	10.9398	8.62721	36	50	-	GGCACAAGGTGGCGA	4.78781	1.83863
3701	chr1	144704522	144704659	138	5.17866	10.9398	8.62721	65	79	-	TCCACTAGGAGGTAT	4.31605	1.48812
3702	chr1	145056631	145056827	197	6.42909	14.8301	12.4503	106	120	-	ACCATGAGAGGGAGC	4.45223	1.57512	Lx5c
3703	chr1	145131186	145131304	119	4.21528	8.85042	6.58575	28	42	-	GCAGGGAGATGGCGC	3.88606	1.15058
3703	chr1	145131186	145131304	119	4.21528	8.85042	6.58575	65	79	-	GGCAGTAAAGGGAGA	3.30803	0.772113
3704	chr1	145153334	145153451	118	3.66084	6.22394	4.0445	30	44	-	ACCACTAGAGGGCAC	7.07469	3.64207	L1Md_F2
3705	chr1	145198779	145198903	125	3.44064	9.25057	6.97907	30	44	-	GCCAGGTGGGGCTGC	3.60033	0.954677	Lx4B
3706	chr1	146320359	146320501	143	5.1472	10.9033	8.5912	65	79	-	ACCGATAGAGGGAGT	4.29243	1.46852	Lx6
3707	chr1	146487681	146487797	117	4.62816	9.5448	7.26157	20	34	+	ACCAGAAGAGGGTGT	6.63827	3.31069	B2_Mm1t
3707	chr1	146487681	146487797	117	4.62816	9.5448	7.26157	58	72	-	ACCGCTTGGTGGCTC	3.35952	0.801343	B2_Mm1t
3708	chr1	146498520	146498717	198	7.65985	27.8979	25.3711	43	57	+	TCCTGGAGGTGGGGT	3.74473	1.04915
3708	chr1	146498520	146498717	198	7.65985	27.8979	25.3711	102	116	+	ACCACCAGGGAGGGG	4.46597	1.58336
3709	chr1	146528490	146528902	413	29.6957	78.3551	75.4689	272	286	+	TCCAGTAGGTGACAC	4.5544	1.65365
3710	chr1	146645292	146645407	116	3.24403	5.52215	3.3744	9	23	+	GTCAGAAGAGGGCAT	6.25885	3.01547	B3
3711	chr1	146670964	146671082	119	3.49569	9.25057	6.97907	60	74	+	GCCAGCAAGGGTGAC	3.4389	0.850781	B3
3712	chr1	146692910	146693025	116	3.4721	7.73823	5.50663	47	61	-	ACCAGAAGGAGGCTC	5.35754	2.29499	ORR1B1
3712	chr1	146692910	146693025	116	3.4721	7.73823	5.50663	50	64	-	TCCACCAGAAGGAGG	4.64975	1.73283	ORR1B1
3712	chr1	146692910	146693025	116	3.4721	7.73823	5.50663	75	89	-	GCCAGGAGGAGACTC	3.66354	0.995679	ORR1B1
3713	chr1	146987757	146987877	121	5.10002	7.73823	5.50663	39	53	+	TCCACAAGAGGGCAA	6.2668	3.02045	B3
3713	chr1	146987757	146987877	121	5.10002	7.73823	5.50663	90	104	-	TCCACCTGGAGGCTC	3.57675	0.939302	B3
3713	chr1	146987757	146987877	121	5.10002	7.73823	5.50663	92	106	+	GCCTCCAGGTGGATG	3.97062	1.21325	B3
3714	chr1	147000109	147000224	116	4.42762	9.5448	7.26157	29	43	-	AGCACAAGGTGGCAG	4.91721	1.9393	RMER6C
3714	chr1	147000109	147000224	116	4.42762	9.5448	7.26157	39	53	-	GCAAGAAGAGAGCAC	4.74473	1.80688	RMER6C
3715	chr1	147003771	147003955	185	4.63602	10.1507	7.85425	110	124	+	ATCACTAGGTGTCAC	3.72816	1.03858
3716	chr1	147223044	147223581	538	54.3936	187.522	183.537	377	391	+	GCCACTAGAGGACAG	5.25964	2.21467
3717	chr1	147305407	147305807	401	30.6591	113.084	109.945	216	230	+	GCCAGAAGAGGGCAT	8.54516	4.55284	B3A
3718	chr1	147317057	147317248	192	2.10764	4.08933	2.02884	61	75	+	GGCGGCGGGGGGAGG	3.35655	0.798603	Lx2
3719	chr1	147376424	147376631	208	7.00712	15.3326	12.9453	188	202	-	AGCAGAAGGAAGAAT	3.27819	0.756962	Lx6
3719	chr1	147376424	147376631	208	7.00712	15.3326	12.9453	191	205	-	CCCAGCAGAAGGAAG	4.71444	1.78516	Lx6
3720	chr1	147567167	147567291	125	4.76971	6.29218	4.10945	73	87	+	ACCACTAGGTGGGAA	4.47237	1.59007
3721	chr1	147781295	147781474	180	5.41066	16.9997	14.5892	90	104	+	ACCACCAGGGGTTCT	3.80688	1.09151	RLTR13D6
3722	chr1	148005101	148005249	149	4.2428	9.5448	7.26157	74	88	-	ACCAGAAGAGGGCAT	7.89279	4.29585	B2_Mm2
3723	chr1	148481462	148481735	274	13.2946	29.1192	26.5813	115	129	-	ACCACCAGGGGCTCT	3.83565	1.11407	RLTR13D6
3724	chr1	148983892	148984013	122	4.63209	8.55786	6.29934	22	36	+	ACCACGAGGTGGCTC	4.94692	1.96257	B2_Mm2
3724	chr1	148983892	148984013	122	4.63209	8.55786	6.29934	60	74	-	ACCAGAAGAGGGCAT	7.89279	4.29585	B2_Mm2
3725	chr1	149070130	149070354	225	13.2907	40.845	38.2156	10	24	-	GGCAGCTGAAGGAGT	3.31426	0.774691	L1_Mur3
3725	chr1	149070130	149070354	225	13.2907	40.845	38.2156	88	102	-	GCCACTAGGTGCTCC	3.50169	0.88941	L1_Mur3
3725	chr1	149070130	149070354	225	13.2907	40.845	38.2156	194	208	+	CCCAGCAGAGAGAAT	4.73049	1.79588	L1_Mur3
3726	chr1	149230710	149231047	338	2.29245	4.04355	1.99176	17	31	+	GCCAAAAGAAGCAGT	3.61083	0.962574	Lx8b
3727	chr1	149253872	149254733	862	27.647	83.7237	80.8019	458	472	-	TCCACTAGGGGGCAG	6.16368	2.9393
3728	chr1	149541508	149541737	230	20.2231	62.9004	60.1174	95	109	-	ATCACTGGGTGGCAC	3.81816	1.09963
3729	chr1	149546150	149546298	149	3.92823	6.04728	3.87815	37	51	+	TCCACAAGGAGGCAG	5.28483	2.23508	L2
3730	chr1	149632880	149633376	497	11.5094	26.8926	24.3745	396	410	+	ACCAGAAGAGGGCAT	7.89279	4.29585	B3
3730	chr1	149632880	149633376	497	11.5094	26.8926	24.3745	478	492	-	TCCACCAGATGACCA	3.39362	0.821023	B3
3731	chr1	149738024	149738170	147	4.21528	6.16295	3.98945	80	94	+	CCCACTAGGTGTCTC	3.74473	1.04915	RLTR30B_MM
3732	chr1	149758586	149758946	361	16.6095	56.1029	53.3666	80	94	-	TCCACTAGATGTCAC	4.56225	1.65956
3732	chr1	149758586	149758946	361	16.6095	56.1029	53.3666	319	333	-	GACCCCTGAGGGCAC	3.51999	0.899629	B3
3733	chr1	149793752	149793992	241	8.74513	28.4158	25.8845	134	148	-	GCCCCTAGAGGCTAC	3.7167	1.02965	RMER1C
3733	chr1	149793752	149793992	241	8.74513	28.4158	25.8845	137	151	+	GCCTCTAGGGGCAGC	4.04915	1.27327	RMER1C
3734	chr1	149795277	149795643	367	11.5881	43.707	41.0553	243	257	+	GCTGACAGGGGGCGC	3.68403	1.007	MLT1B
3735	chr1	149809533	149810133	601	40.3873	140.242	136.863	209	223	-	TCCACTGGGTGGCAG	4.37572	1.52143
3736	chr1	149833005	149833488	484	28.2683	87.2765	84.3298	121	135	+	ACCACTAGATGGCAT	6.13077	2.91721
3737	chr1	149856703	149857079	377	55.9783	182.756	178.846	169	183	+	ACCACAAGGGGGCGC	7.42366	3.8962
3738	chr1	149858626	149859061	436	31.5871	89.8633	86.8978	81	95	+	CCCAGAAGAGGGCAT	7.03621	3.61979	B2_Mm1t
3738	chr1	149858626	149859061	436	31.5871	89.8633	86.8978	119	133	-	ACCACATGATGGCTC	4.46344	1.58336	B2_Mm1t
3738	chr1	149858626	149859061	436	31.5871	89.8633	86.8978	292	306	+	GCCAGAAGAGGGCGT	8.82681	4.55284	B3
3738	chr1	149858626	149859061	436	31.5871	89.8633	86.8978	417	431	-	CACACAAGGTGGTGG	3.88606	1.14997
3739	chr1	150099692	150099991	300	11.4858	32.3718	29.8077	32	46	+	CCCGGGAGGGGAAGC	3.33255	0.785156
3739	chr1	150099692	150099991	300	11.4858	32.3718	29.8077	160	174	+	GGATGGAGAGGGCGG	3.26761	0.74958
3739	chr1	150099692	150099991	300	11.4858	32.3718	29.8077	190	204	+	ACCACCTGGGGCAGC	3.76447	1.06148
3740	chr1	150104383	150104502	120	4.01867	6.96061	4.7544	48	62	-	GGCAGCAGGGGGTGC	5.23732	2.19654
3741	chr1	150175488	150175610	123	4.31358	12.5713	10.2282	57	71	-	GCCAGAAGATGGCAT	7.1831	3.72354	B3A
3742	chr1	150198642	150198796	155	4.91914	11.3886	9.0676	80	94	+	TCCAGCAGAGGGGGA	5.27491	2.22768
3743	chr1	150257656	150258086	431	21.5561	71.5089	68.6696	151	165	-	TCCAGAAGAGGGCAC	7.45967	3.92812	B3
3744	chr1	150266508	150267233	726	51.5389	144.237	140.817	195	209	-	ACCACATGAGGGCAG	5.51713	2.42366
3744	chr1	150266508	150267233	726	51.5389	144.237	140.817	591	605	-	GCCAGAAGAGGGCAT	8.54516	4.55284	B2_Mm1t
3745	chr1	150307669	150307992	324	52.8208	181.025	177.142	137	151	-	ACCACATGAGGGCAG	5.51713	2.42366
3746	chr1	150371009	150371630	622	9.40574	23.1352	20.6542	243	257	-	TCCAGAAGAGGGCGC	7.51428	3.97469	B2_Mm1t
3746	chr1	150371009	150371630	622	9.40574	23.1352	20.6542	580	594	-	GTCAGATGAAGGTGG	3.2652	0.747147
3747	chr1	150372947	150373253	307	33.4902	96.88	93.8644	162	176	-	AACACTAGGAGGCAG	4.19928	1.39362
3748	chr1	150374258	150374582	325	11.1831	26.2366	23.7246	172	186	-	GCCAGAAGAGGGCAG	8.20135	4.31515	B2_Mm2
3749	chr1	150392831	150393290	460	59.8082	169.424	165.707	43	57	-	GCCCCGAGAGGGGCG	3.35853	0.798603
3749	chr1	150392831	150393290	460	59.8082	169.424	165.707	113	127	-	GCCACCAGAGGTCAT	5.70997	2.57512
3749	chr1	150392831	150393290	460	59.8082	169.424	165.707	238	252	-	CCCGCGCGGGGGCGC	3.46725	0.866461
3749	chr1	150392831	150393290	460	59.8082	169.424	165.707	274	288	+	GCGAGCCGGGGGCGG	3.68403	1.007
3750	chr1	150426304	150426591	288	17.9385	49.9938	47.2985	134	148	-	ACCACCAGGGGTCCC	4.56864	1.66555	RLTR13C3
3751	chr1	150429047	150429234	188	5.08036	6.83042	4.63058	65	79	+	GCCACTTGAGGGCTT	4.74232	1.8041
3752	chr1	150470723	150470948	226	13.8845	34.5673	31.9847	137	151	+	GCCAGAAGAGGGCAT	8.54516	4.55284	B3
3753	chr1	150495946	150496133	188	7.70704	13.1359	10.7839	54	68	-	AACAGCAGGTGATGC	3.42366	0.838632	RMER17C2
3754	chr1	150497746	150497997	252	23.0189	52.9276	50.2128	102	116	-	GCCACTAGATGACAG	4.70774	1.77989
3755	chr1	150540294	150540549	256	29.2278	87.5384	84.5901	142	156	+	ACCAGTAGATGTCGC	5.15927	2.13312
3755	chr1	150540294	150540549	256	29.2278	87.5384	84.5901	202	216	-	GGCTGTGGAGGGAGG	3.32514	0.782516
3755	chr1	150540294	150540549	256	29.2278	87.5384	84.5901	228	242	+	TCCTGGAGATGGTGA	3.67162	1
3756	chr1	150574071	150574202	132	5.16293	12.8138	10.4659	46	60	+	GCCAGAAGAGGGCAT	8.54516	4.55284	B3
3757	chr1	150591301	150591793	493	43.1358	135.185	131.855	114	128	-	ACCACCAGGGGGCAA	6.36754	3.09259
3758	chr1	150632500	150632827	328	50.1941	156.321	152.766	188	202	+	GCCAGAAGGGGGCGC	8.73283	4.55284	B3A
3759	chr1	150779959	150780252	294	25.7635	96.4441	93.4328	145	159	+	ATCAGTAGGTGGCGC	5.10073	2.08513
3760	chr1	150781849	150782132	284	12.8503	28.2269	25.6974	130	144	+	TACAGGGGATGGCGG	3.49757	0.886057
3760	chr1	150781849	150782132	284	12.8503	28.2269	25.6974	164	178	-	TCCTCAAGGTGGCAT	4.9431	1.96257
3761	chr1	150824704	150824910	207	9.21699	16.9005	14.491	101	115	+	GCCACTAGGGGGCCA	5.25571	2.21112
3762	chr1	150849664	150849893	230	16.5898	50.1071	47.411	115	129	+	GCCAGAAGAGGGCTT	6.94692	3.54363	B3
3762	chr1	150849664	150849893	230	16.5898	50.1071	47.411	165	179	-	TGCACACGGGGGCTC	3.33068	0.785156	B3
3763	chr1	150920342	150920618	277	38.1145	135.349	132.017	84	98	-	TCCAGAGGGTGGACT	3.6038	0.958607
3763	chr1	150920342	150920618	277	38.1145	135.349	132.017	131	145	-	ACCAGCAGGTGGCGC	6.77989	3.42136
3764	chr1	150993213	150994044	832	34.1037	85.3745	82.4405	139	153	+	GCCCGCAGAGCGCGG	3.97881	1.22185
3764	chr1	150993213	150994044	832	34.1037	85.3745	82.4405	245	259	-	GCCTCCAAGGGGCTA	3.30715	0.772113
3764	chr1	150993213	150994044	832	34.1037	85.3745	82.4405	299	313	-	AGCAGAGGAGGGACG	3.39147	0.821023
3764	chr1	150993213	150994044	832	34.1037	85.3745	82.4405	302	316	-	TCCAGCAGAGGAGGG	4.27572	1.45469
3764	chr1	150993213	150994044	832	34.1037	85.3745	82.4405	646	660	+	CCCGCCAGAAGGGGG	3.47237	0.869666
3764	chr1	150993213	150994044	832	34.1037	85.3745	82.4405	649	663	+	GCCAGAAGGGGGAGC	7.06098	3.63451
3764	chr1	150993213	150994044	832	34.1037	85.3745	82.4405	763	777	+	GCAGGGAGAGGGAGC	3.79317	1.08197
3765	chr1	151009473	151009982	510	33.2818	112.995	109.857	126	140	-	ACCAGCAGAGGGCAG	7.43533	3.90658
3766	chr1	151011059	151011549	491	37.1118	142.976	139.57	169	183	-	GGCAGCAGGCAGCAG	3.32975	0.785156
3767	chr1	151034801	151035312	512	46.0614	147.321	143.869	92	106	-	CCCAGGAGAGGTATA	3.26761	0.74958	L1_Mur2
3767	chr1	151034801	151035312	512	46.0614	147.321	143.869	113	127	+	CCCAAAAGATGCCAC	4.09854	1.31158	L1_Mur2
3767	chr1	151034801	151035312	512	46.0614	147.321	143.869	357	371	+	TCCACAAGAGGGCGC	7.11182	3.66354
3768	chr1	151051178	151051363	186	8.83557	24.0614	21.5712	24	38	-	CCCAGCAGTGGGACT	3.61979	0.966576	Lx5c
3768	chr1	151051178	151051363	186	8.83557	24.0614	21.5712	88	102	-	GCCACGTGGGGGCAG	4.89279	1.92082	Lx5c
3769	chr1	151056497	151056648	152	3.86138	6.22394	4.0445	53	67	-	GGCAGTAGGTGGCAG	5.03668	2.03668
3770	chr1	151066796	151067115	320	37.5482	128.87	125.598	117	131	+	GCCAGAAGAGGGCAC	9.01592	4.55284	B2_Mm2
3770	chr1	151066796	151067115	320	37.5482	128.87	125.598	155	169	-	ACCACATGGTGGCTC	4.35754	1.52143	B2_Mm2
3770	chr1	151066796	151067115	320	37.5482	128.87	125.598	157	171	+	GCCACCATGTGGTGG	3.63827	0.978811	B2_Mm2
3770	chr1	151066796	151067115	320	37.5482	128.87	125.598	158	172	-	GCCACCACATGGTGG	3.89963	1.15989	B2_Mm2
3771	chr1	151078942	151079333	392	60.5632	194.793	190.686	8	22	-	GACAGAAGAAGGACA	3.35164	0.79588
3771	chr1	151078942	151079333	392	60.5632	194.793	190.686	139	153	+	ACCAACAGTGGCCGC	3.62709	0.970616
3771	chr1	151078942	151079333	392	60.5632	194.793	190.686	149	163	+	GCCGCTAGAGGGAGA	4.72584	1.79048
3771	chr1	151078942	151079333	392	60.5632	194.793	190.686	363	377	-	GCCAGCAGGGGTTGT	5.05208	2.04818
3772	chr1	151103038	151103243	206	10.6798	29.7212	27.1792	125	139	+	TCCAGTAGAGGGCAG	6.66555	3.33348
3773	chr1	151118985	151119284	300	8.50527	18.4746	16.0457	201	215	+	TCCACTAGGTGGTGC	4.9393	1.95468
3774	chr1	151329682	151329835	154	4.6085	8.38708	6.13772	84	98	+	TCCAGAAGAGGGTGT	6.19723	2.96658	B3A
3775	chr1	151343505	151343843	339	9.18947	24.1732	21.6819	197	211	-	GCCCCTAGGAGGCAG	4.21325	1.4045
3775	chr1	151343505	151343843	339	9.18947	24.1732	21.6819	251	265	+	GGCCCCAGGGGGTAG	3.62893	0.970616
3776	chr1	151348221	151348580	360	6.17743	8.49925	6.24666	91	105	+	TCCAGAAGAGGGCGT	7.32239	3.82681	B2_Mm1t
3776	chr1	151348221	151348580	360	6.17743	8.49925	6.24666	129	143	-	ACCACATGGTGGCTC	4.35754	1.52143	B2_Mm1t
3776	chr1	151348221	151348580	360	6.17743	8.49925	6.24666	279	293	-	GCCAAAAGGAGGCAA	4.6968	1.76955	B3
3777	chr1	151353003	151353248	246	30.9501	83.925	81.0008	93	107	-	GCCAGGAGAGGGCAT	7.01637	3.60555	B2_Mm2
3777	chr1	151353003	151353248	246	30.9501	83.925	81.0008	121	135	+	ACATGCAGATGGTGT	3.4828	0.876148	B2_Mm2
3778	chr1	151360592	151360747	156	5.61906	11.1278	8.8116	55	69	+	GCCACTAGGGGGGAA	5.1798	2.14752
3779	chr1	151377398	151377732	335	24.0334	80.6298	77.7296	112	126	+	GTCTCGAGAGGCCAG	3.29073	0.761954	B3
3779	chr1	151377398	151377732	335	24.0334	80.6298	77.7296	122	136	+	GCCAGAAGAGGGCAC	9.01592	4.55284	B3
3780	chr1	151390090	151390605	516	56.3951	147.694	144.238	60	74	-	TCCACAAGGTGCTCT	3.2815	0.756962	B3
3780	chr1	151390090	151390605	516	56.3951	147.694	144.238	143	157	-	GCCAGAAGAGGGCAC	9.01592	4.55284	B3
3781	chr1	151443278	151443646	369	39.3177	129.611	126.334	110	124	+	GCCATCAGAGGCCAG	4.37779	1.52143	B3
3781	chr1	151443278	151443646	369	39.3177	129.611	126.334	120	134	+	GCCAGAAGAGGGCAT	8.54516	4.55284	B3
3781	chr1	151443278	151443646	369	39.3177	129.611	126.334	337	351	+	GGCAGAAGCTGGCAG	3.99568	1.23359	B1_Mur2
3782	chr1	151449229	151449447	219	22.5234	73.7896	70.9344	112	126	+	GCCAGAAGGGGGCAT	8.098	4.29585	B2_Mm2
3783	chr1	151451007	151451214	208	6.59424	17.9185	15.4959	28	42	+	GTCAGAAGAGGGCAT	6.25885	3.01547	B3
3783	chr1	151451007	151451214	208	6.59424	17.9185	15.4959	82	96	-	CCCACATGGTGGCTC	3.96658	1.21042	B3
3784	chr1	151461154	151461588	435	34.6817	118.583	115.4	295	309	+	CCCAGTTGGTGGCGC	4.55596	1.65561	ORR1D2
3785	chr1	151462747	151462883	137	6.09485	12.7667	10.4193	101	115	+	ACCACAAGAGGGTGT	6.29073	3.03905	B2_Mm2
3786	chr1	151464137	151464296	160	7.76209	19.4803	17.0387	89	103	+	GCCAGAAGAGGGCAC	9.01592	4.55284	B2_Mm2
3786	chr1	151464137	151464296	160	7.76209	19.4803	17.0387	127	141	-	ACCGCATGGTGGCTC	3.58838	0.946922	B2_Mm2
3787	chr1	151465546	151465736	191	8.1789	12.6336	10.2888	55	69	-	GTCTGAAGAGAGCAA	3.76955	1.065	B2_Mm2
3787	chr1	151465546	151465736	191	8.1789	12.6336	10.2888	72	86	+	ACCAGAAGAGGGCAT	7.89279	4.29585	B2_Mm2
3787	chr1	151465546	151465736	191	8.1789	12.6336	10.2888	110	124	-	ACCACATGGTGGCTC	4.35754	1.52143	B2_Mm2
3788	chr1	151483396	151483859	464	25.6928	69.8169	66.9887	10	24	-	CACACAAGGGGTAAC	3.5544	0.924453
3788	chr1	151483396	151483859	464	25.6928	69.8169	66.9887	102	116	-	TCCACAAGCTGGGGA	3.33068	0.785156	ORR1G
3788	chr1	151483396	151483859	464	25.6928	69.8169	66.9887	203	217	+	TCTAGGAGATGGTAG	3.2815	0.756962	ORR1G
3788	chr1	151483396	151483859	464	25.6928	69.8169	66.9887	340	354	+	GCCAGGTGGTGGCAG	4.6073	1.6968	B1_Mur2
3789	chr1	151485614	151486052	439	5.06463	6.32614	4.14255	305	319	+	TCCAGCAGAGGGAGT	6.17718	2.94692	B2_Mm1a
3789	chr1	151485614	151486052	439	5.06463	6.32614	4.14255	343	357	-	ACCACATGGTGGCTC	4.35754	1.52143	B2_Mm1a
3790	chr1	151486696	151487065	370	7.43572	7.71336	5.48527	86	100	+	ACCAGAAGAGGGCAT	7.89279	4.29585	B2_Mm2
3790	chr1	151486696	151487065	370	7.43572	7.71336	5.48527	124	138	-	ACCACATGGTGGCTC	4.35754	1.52143	B2_Mm2
3791	chr1	151492488	151492717	230	19.3344	52.2046	49.493	117	131	+	GCCACAAGGTGGAGA	5.32239	2.2652
3792	chr1	151497027	151497420	394	85.4184	192.342	188.275	24	38	+	GACAGAAGAGGGCAT	6.31876	3.05948	B2_Mm2
3792	chr1	151497027	151497420	394	85.4184	192.342	188.275	194	208	+	GCCAGAAGAGGGCAC	9.01592	4.55284	B3
3792	chr1	151497027	151497420	394	85.4184	192.342	188.275	247	261	-	CCCGCAAGGTGGGTG	3.31158	0.774691	B3
3793	chr1	151526358	151526501	144	6.48414	10.1507	7.85425	78	92	+	ACCAGAAGAGGGCAT	7.89279	4.29585	B2_Mm2
3794	chr1	151555170	151555310	141	4.53772	10.4551	8.15224	111	125	+	ACCAGAAGAGGGCGT	8	4.29585	B2_Mm2
3795	chr1	151564392	151564760	369	78.4663	212.141	207.705	131	145	-	GCCAGGCGAGAGAGG	3.4389	0.850781
3795	chr1	151564392	151564760	369	78.4663	212.141	207.705	178	192	+	CCCGGCAGGTGGCGC	5.06349	2.0575
3796	chr1	151632459	151632924	466	38.9677	139.021	135.653	19	33	-	GGCAGAAGAGGGAAA	5	2.00568
3796	chr1	151632459	151632924	466	38.9677	139.021	135.653	236	250	-	AACAGCAGGGAGTGT	3.95861	1.20551	B3A
3796	chr1	151632459	151632924	466	38.9677	139.021	135.653	325	339	-	ACCAGTAGAGGGCAT	7.28988	3.7986	B3A
3797	chr1	151648186	151648461	276	21.5994	78.0117	75.1291	91	105	+	ACAAGAAGATGCCAG	3.86012	1.13312
3797	chr1	151648186	151648461	276	21.5994	78.0117	75.1291	101	115	+	GCCAGAAGTGGACTC	3.91721	1.17393
3797	chr1	151648186	151648461	276	21.5994	78.0117	75.1291	115	129	-	CCCCCTAGAGGGTGG	4.04383	1.26922
3797	chr1	151648186	151648461	276	21.5994	78.0117	75.1291	118	132	+	CCCTCTAGGGGGCAC	5.16178	2.13371
3797	chr1	151648186	151648461	276	21.5994	78.0117	75.1291	240	254	+	AACATTAGAGAGCAC	3.40121	0.826814
3798	chr1	151699545	151699881	337	4.08159	8.59413	6.33513	180	194	-	ACCACCAGAGACCCT	3.65561	0.9914
3799	chr1	151702814	151703121	308	43.3796	138.924	135.557	127	141	-	GCCAGAAGAGGGCGT	8.82681	4.55284	B3A
3800	chr1	151704389	151704535	147	8.43449	21.4766	19.0135	65	79	+	TCCTGAGGAGGCCAG	3.62709	0.970616	B3
3800	chr1	151704389	151704535	147	8.43449	21.4766	19.0135	75	89	+	GCCAGAAGAGGGTGT	6.8962	3.51004	B3
3800	chr1	151704389	151704535	147	8.43449	21.4766	19.0135	126	140	-	AGCACCACAGGGAAG	3.33442	0.785156	B3
3801	chr1	151706094	151706442	349	55.2036	151.186	147.692	167	181	-	GGCAGAAGAGGCATG	3.62893	0.970616
3801	chr1	151706094	151706442	349	55.2036	151.186	147.692	177	191	-	GCCACTAGATGGCAG	6.25337	3.01144
3802	chr1	151716387	151716725	339	24.517	66.5663	63.7591	167	181	-	ACCACTAGGGGCAGT	4.60206	1.69037
3802	chr1	151716387	151716725	339	24.517	66.5663	63.7591	182	196	-	TACAGCAGAGGCAGA	3.48413	0.879426
3802	chr1	151716387	151716725	339	24.517	66.5663	63.7591	197	211	-	ACTAGAAGCGGGTGT	3.33536	0.787812
3803	chr1	151758174	151758320	147	5.69771	9.52313	7.24089	77	91	+	ACCAGAAGAGGGCAT	7.89279	4.29585	B2_Mm2
3803	chr1	151758174	151758320	147	5.69771	9.52313	7.24089	115	129	-	ACCACATGGTGGCTC	4.35754	1.52143	B2_Mm2
3804	chr1	151767040	151767589	550	31.5045	105.864	102.781	152	166	+	GCCAGAAGAGGGTGC	7.07469	3.64207	B3
3804	chr1	151767040	151767589	550	31.5045	105.864	102.781	206	220	+	CCCTGCAGATGCCAG	3.87615	1.14327	B3
3804	chr1	151767040	151767589	550	31.5045	105.864	102.781	395	409	-	GCCAGGAAGCGGCAC	3.51428	0.896196	MTD
3805	chr1	151803679	151803942	264	13.1531	29.4496	26.9089	133	147	-	ACCAGAAGAGGGCAT	7.89279	4.29585	B2_Mm2
3806	chr1	151808580	151808779	200	7.21945	10.0465	7.75582	78	92	-	CCCTGCAGGTGGCTG	4.19928	1.39362
3806	chr1	151808580	151808779	200	7.21945	10.0465	7.75582	83	97	+	ACCTGCAGGGGCAGC	4.2644	1.44612
3806	chr1	151808580	151808779	200	7.21945	10.0465	7.75582	117	131	+	TCCACAGGGTGGCAG	4.65956	1.73993
3807	chr1	151820482	151820982	501	57.1658	178.806	174.959	162	176	+	GCCACTAGGAGGAGC	5.03905	2.0381
3807	chr1	151820482	151820982	501	57.1658	178.806	174.959	282	296	-	TTAAGTAGGGGGAAC	3.37675	0.809668
3808	chr1	151846464	151846737	274	30.0614	86.0934	83.155	128	142	+	GCCTGCTGGGGGCGC	4.98716	1.99568
3808	chr1	151846464	151846737	274	30.0614	86.0934	83.155	152	166	+	GAGGGCAGAGGGCAG	3.38828	0.818156
3809	chr1	151848299	151848567	269	6.38583	10.1507	7.85425	48	62	-	GTCAGAGGAAGGTAC	3.48945	0.882729	B3
3809	chr1	151848299	151848567	269	6.38583	10.1507	7.85425	135	149	-	ACCACCAGATGTCCT	4.08991	1.30452	B4A
3810	chr1	151851549	151851747	199	9.60234	15.7977	13.4036	111	125	+	ACCACGAGGTGGCAT	5.57025	2.46344
3810	chr1	151851549	151851747	199	9.60234	15.7977	13.4036	119	133	-	TCCTCCAGATGCCAC	3.95078	1.20066
3810	chr1	151851549	151851747	199	9.60234	15.7977	13.4036	144	158	-	GACACTGGAGGGAGA	3.59176	0.950782
3811	chr1	151861217	151861677	461	48.1572	148.35	144.886	308	322	-	TCCAGCTGGTGGCGC	4.86646	1.89963	ORR1D2
3811	chr1	151861217	151861677	461	48.1572	148.35	144.886	310	324	+	GCCACCAGCTGGAGA	3.86328	1.13371	ORR1D2
3812	chr1	151892101	151892235	135	4.71073	7.73823	5.50663	66	80	+	ACCACCAGGGGCTTT	4.01412	1.24642
3813	chr1	151983266	151983405	140	3.72376	6.17785	4.00251	52	66	+	CCCAGAAGGGGTCAC	5.41229	2.34008
3813	chr1	151983266	151983405	140	3.72376	6.17785	4.00251	88	102	-	GCCAGATGGAAGAGG	3.30364	0.769551
3814	chr1	151991558	151991827	270	25.217	62.5737	59.7937	133	147	+	ACCACCTGAGTGCAA	3.53462	0.910095	B3A
3814	chr1	151991558	151991827	270	25.217	62.5737	59.7937	149	163	+	GCCTCAGGAGGCCAG	3.82102	1.10127	B3A
3814	chr1	151991558	151991827	270	25.217	62.5737	59.7937	158	172	+	GGCCAGAGAGGGCGC	3.53462	0.910095	B3A
3815	chr1	152045573	152045729	157	7.76602	16.2065	13.8067	59	73	-	GCCTTCAGGGGGCCA	3.48413	0.879426
3816	chr1	152125515	152125636	122	4.82476	8.58908	6.33032	47	61	+	TCCAGCCGGTGGCGC	4.54821	1.64975	ORR1E
3817	chr1	152145840	152146013	174	9.21306	25.8149	23.3068	81	95	-	GACACCAGGGGGCAA	5.21254	2.17653
3818	chr1	152186623	152186857	235	26.1961	89.7607	86.7963	126	140	+	TCCAGAAGAGGGCAT	7.27491	3.79588	B3
3819	chr1	152212341	152212540	200	6.09879	13.2927	10.9371	62	76	-	GCCAGAAGAGGGTGC	7.07469	3.64207	B3A
3820	chr1	152221268	152221471	204	9.55909	29.349	26.8094	110	124	+	AACACCAGAGGGGGC	4.74473	1.8041	B4A
3820	chr1	152221268	152221471	204	9.55909	29.349	26.8094	113	127	+	ACCAGAGGGGGCTGG	3.93181	1.18642	B4A
3821	chr1	152231788	152232474	687	50.7092	130.132	126.849	294	308	-	TCCAGCAGGGGCTGT	4.60206	1.69037
3821	chr1	152231788	152232474	687	50.7092	130.132	126.849	340	354	+	GCCAGCAGAGGACGT	5.88606	2.72125
3821	chr1	152231788	152232474	687	50.7092	130.132	126.849	622	636	-	CACAGGAGAAGGAAG	3.33724	0.787812
3822	chr1	152248421	152248686	266	7.65199	18.8045	16.3712	42	56	+	ACCACATGGTAGCTC	3.45223	0.856985	B2_Mm2
3822	chr1	152248421	152248686	266	7.65199	18.8045	16.3712	75	89	-	ACCAGAAGAGGGCAT	7.89279	4.29585	B2_Mm2
3823	chr1	152261065	152261681	617	8.79232	19.6944	17.2504	71	85	-	ACCAGAAGAGGGCAT	7.89279	4.29585	B2_Mm2
3823	chr1	152261065	152261681	617	8.79232	19.6944	17.2504	148	162	+	GGCAGGGGAGGGAGA	3.4908	0.882729	GA-rich
3823	chr1	152261065	152261681	617	8.79232	19.6944	17.2504	520	534	-	GACAGCAGAGGGCTC	5.44612	2.36653
3823	chr1	152261065	152261681	617	8.79232	19.6944	17.2504	555	569	+	TCCAGAGGCGGGAAT	3.61979	0.966576
3824	chr1	152279935	152280522	588	56.458	158.738	155.156	68	82	+	AGCCCAAGATGGAAG	3.35853	0.798603	MLT1A
3824	chr1	152279935	152280522	588	56.458	158.738	155.156	280	294	-	GCCAGAGGAGGGCGA	5.82102	2.66555	B3A
3824	chr1	152279935	152280522	588	56.458	158.738	155.156	306	320	-	TCCACATGAGTGCAG	3.65365	0.9914	B3A
3825	chr1	152290832	152291348	517	36.577	93.3784	90.3888	138	152	-	TCCTCCAGGGGGCGC	5.55284	2.45223
3826	chr1	152313356	152313873	518	51.2793	156.655	153.096	114	128	+	GCCTATAGGGGGCTC	4.39469	1.52871	MTE2b-int
3826	chr1	152313356	152313873	518	51.2793	156.655	153.096	350	364	-	TCCTGCAGGTGGCAG	4.98297	1.99568	ORR1A4
3826	chr1	152313356	152313873	518	51.2793	156.655	153.096	366	380	-	GCCAGGAGAGACTGT	3.72125	1.03339	ORR1A4
3827	chr1	152349817	152349988	172	2.37109	3.9508	1.90616	115	129	-	GTTAGCAGAGGGGAG	3.39903	0.823909
3828	chr1	152356992	152357129	138	6.37404	20.3802	17.9288	40	54	-	GTCTGTAGGAGGCAG	3.75945	1.05899	ORR1E
3828	chr1	152356992	152357129	138	6.37404	20.3802	17.9288	71	85	-	CCCAGCTGGTGGCGC	4.72816	1.79317	ORR1E
3828	chr1	152356992	152357129	138	6.37404	20.3802	17.9288	73	87	+	GCCACCAGCTGGGGA	3.6038	0.958607	ORR1E
3829	chr1	152368808	152368932	125	5.56794	10.8451	8.53503	78	92	+	CCCAGCAGAGGGCAC	7.02273	3.61083
3830	chr1	152369139	152369700	562	29.3221	76.9759	74.0993	240	254	-	GACAGCAGAGGGTGC	5.40894	2.3363
3831	chr1	152401799	152401914	116	3.40919	6.75332	4.55523	92	106	-	GACTGTAGGCGGCAC	3.51999	0.899629	MTEa
3832	chr1	152443787	152443968	182	8.45415	26.955	24.4367	90	104	+	GCCAGATGAGGGAGA	4.9393	1.95861	B3
3833	chr1	152510975	152511833	859	83.3108	206.721	202.394	46	60	-	GACTGCAGGGGGCAG	4.88273	1.91364
3833	chr1	152510975	152511833	859	83.3108	206.721	202.394	161	175	-	TCCAGAAGGCAGCTG	3.41005	0.829738
3833	chr1	152510975	152511833	859	83.3108	206.721	202.394	164	178	-	AGCTCCAGAAGGCAG	3.66154	0.995679
3833	chr1	152510975	152511833	859	83.3108	206.721	202.394	294	308	+	AAAACCAGAGAGCAT	3.25727	0.744727
3833	chr1	152510975	152511833	859	83.3108	206.721	202.394	444	458	-	TCCTCTAGGGGGACT	3.75449	1.05601
3833	chr1	152510975	152511833	859	83.3108	206.721	202.394	492	506	-	TCCTCTAGGGGGACA	3.42713	0.841638
3834	chr1	152520813	152521298	486	48.228	178.804	174.958	168	182	+	ACCACCAGGGGGCAT	6.9914	3.58336
3834	chr1	152520813	152521298	486	48.228	178.804	174.958	450	464	-	GACAGCAGGTGCCAG	4.12148	1.32883
3835	chr1	152525053	152525364	312	32.5465	104.605	101.532	105	119	+	ACCACGAGATGGCAG	5.6073	2.49214
3835	chr1	152525053	152525364	312	32.5465	104.605	101.532	115	129	+	GGCAGCAGATACCAG	3.31158	0.774691
3836	chr1	152531491	152531715	225	6.37404	8.51726	6.26134	88	102	+	CACACGAGAGGGCGT	4.64016	1.72354
3837	chr1	152618411	152618714	304	46.8399	140.598	137.213	166	180	+	CCCAGAAGAGGGCGA	6.46852	3.17522	B3
3838	chr1	152633973	152634110	138	5.6112	11.8712	9.54072	30	44	+	ACCACATGGTAGCTC	3.45223	0.856985	B2_Mm2
3838	chr1	152633973	152634110	138	5.6112	11.8712	9.54072	68	82	-	TCCAGAAGAGGGCAG	7.12843	3.67778	B2_Mm2
3839	chr1	152675342	152675600	259	30.7456	83.7237	80.8019	141	155	+	GCCAGAAGAGGGCAT	8.54516	4.55284	B3A
3840	chr1	152678481	152678794	314	34.198	101.144	98.0978	34	48	-	AGTAGAAGAGGGGAT	3.42366	0.838632
3840	chr1	152678481	152678794	314	34.198	101.144	98.0978	84	98	-	TTCAGCAGGGGTGAG	3.3279	0.782516
3840	chr1	152678481	152678794	314	34.198	101.144	98.0978	161	175	-	TTCTCCAGGGGGCGC	4.36856	1.52143
3841	chr1	152682032	152682336	305	18.7486	51.8977	49.1885	160	174	+	AACCAGAGAGGGCGT	3.34872	0.793174	B3
3842	chr1	152721956	152722195	240	4.52592	5.80628	3.64522	183	197	-	GCCAGAGGAGGGCAC	6.49485	3.1945	B3
3843	chr1	152724349	152724650	302	34.8429	110.721	107.602	135	149	+	ACCAATAGATGGCAC	5.4034	2.33255
3844	chr1	152746530	152746789	260	34.8154	92.278	89.2968	66	80	+	TCCACAAGGAAGAAT	3.73518	1.04335
3844	chr1	152746530	152746789	260	34.8154	92.278	89.2968	121	135	-	GCCACAGGGTGGCAG	5.15243	2.12784
3844	chr1	152746530	152746789	260	34.8154	92.278	89.2968	163	177	-	AGCAAAAGATGGATC	3.41117	0.832683
3845	chr1	152768197	152768840	644	61.3064	150.404	146.918	47	61	-	GCAAGCAGGGGAAAC	3.73518	1.04335
3845	chr1	152768197	152768840	644	61.3064	150.404	146.918	142	156	-	ACCTGTAGGTGGCAG	5.12378	2.10458
3846	chr1	152779044	152779408	365	91.2577	229.396	224.586	200	214	+	GCCTATAGGTGGCGC	4.57187	1.66756
3847	chr1	152790179	152790636	458	74.9156	162.741	159.111	160	174	+	ACCAGAAGAGGGCAT	7.89279	4.29585	B3
3847	chr1	152790179	152790636	458	74.9156	162.741	159.111	252	266	-	ACCACTTGATGGTCT	3.32331	0.779892	B3
3847	chr1	152790179	152790636	458	74.9156	162.741	159.111	282	296	-	GCCACCTGGAGGGAT	3.64397	0.982967	B3
3847	chr1	152790179	152790636	458	74.9156	162.741	159.111	284	298	+	CCCTCCAGGTGGCAG	4.6038	1.6925	B3
3848	chr1	152792268	152792425	158	6.35831	8.62233	6.36228	27	41	+	ACCACATGGTGGCTC	4.35754	1.52143	B2_Mm2
3848	chr1	152792268	152792425	158	6.35831	8.62233	6.36228	65	79	-	ACCAGAAGAGGGCGT	8	4.29585	B2_Mm2
3849	chr1	152810008	152810143	136	7.33349	10.8451	8.53503	12	26	+	GCAAGCAGATGGTGC	4.47886	1.59517
3849	chr1	152810008	152810143	136	7.33349	10.8451	8.53503	52	66	+	GCCTGGAGGGAGGAA	3.33255	0.785156
3850	chr1	152814264	152814468	205	10.2826	14.8822	12.5019	91	105	+	ACCAGAAGAGGGCAT	7.89279	4.29585	B2_Mm2
3850	chr1	152814264	152814468	205	10.2826	14.8822	12.5019	129	143	-	ACCACATGGTGGCTC	4.35754	1.52143	B2_Mm2
3851	chr1	152815179	152815582	404	46.0771	137.365	134.013	74	88	+	TTCAGAATAGGGCGG	3.73993	1.04528
3851	chr1	152815179	152815582	404	46.0771	137.365	134.013	115	129	-	GCAGGAAGAAGGCTT	3.34486	0.790485
3851	chr1	152815179	152815582	404	46.0771	137.365	134.013	119	133	-	CCCAGCAGGAAGAAG	3.65561	0.9914
3851	chr1	152815179	152815582	404	46.0771	137.365	134.013	152	166	+	ACCACCAGGGGCAGC	4.88941	1.91721
3852	chr1	152878688	152878971	284	6.33865	11.1763	8.85877	174	188	+	GCCAGCAGAGGTCAC	6.16558	2.9393
3853	chr1	152880861	152881026	166	4.14057	5.56832	3.41957	69	83	+	ACCACATGATGGCTC	4.46344	1.58336	B2_Mm1a
3853	chr1	152880861	152881026	166	4.14057	5.56832	3.41957	107	121	-	TCCAGAAGAGGGAGT	6.35067	3.08092	B2_Mm1a
3854	chr1	152902862	152903165	304	8.98106	16.1009	13.7031	44	58	-	CCCAAGAGGGAGCGC	4.01412	1.24642
3854	chr1	152902862	152903165	304	8.98106	16.1009	13.7031	46	60	-	ATCCCAAGAGGGAGC	3.95861	1.20691
3855	chr1	152904602	152904863	262	18.0172	55.0125	52.2829	50	64	-	AGCATGAGGGGGCAT	3.78252	1.07314
3855	chr1	152904602	152904863	262	18.0172	55.0125	52.2829	170	184	-	CTCACTAGGTGGCTC	3.79317	1.08197
3856	chr1	152963982	152964109	128	5.50896	8.07611	5.83309	81	95	+	ACCATACGGGGGCAG	3.8962	1.15739	MTD
3856	chr1	152963982	152964109	128	5.50896	8.07611	5.83309	104	118	+	GCCAGCGGGTGCAAG	3.60206	0.954677	MTD
3857	chr1	153020874	153021154	281	4.23887	5.55254	3.40394	148	162	+	TCCAGTGGAAGGTGG	3.6517	0.987163
3858	chr1	153035514	153035797	284	72.7254	190.414	186.38	136	150	-	GCCTCTAGGGGCATC	3.46852	0.866461
3858	chr1	153035514	153035797	284	72.7254	190.414	186.38	139	153	+	GCCCCTAGAGGCCAA	3.89279	1.15614
3858	chr1	153035514	153035797	284	72.7254	190.414	186.38	247	261	-	AGCTGGAGGGGGAGG	3.69037	1.01144	C-rich
3859	chr1	153040232	153040468	237	22.5156	57.801	55.0523	97	111	+	TGCCCAAGGGGGCAG	3.94692	1.19791
3859	chr1	153040232	153040468	237	22.5156	57.801	55.0523	123	137	+	TCCACCAGAGGGCAC	6.85387	3.48017
3860	chr1	153048183	153048370	188	15.6421	42.1704	39.5296	7	21	-	CCCAGCAGAGGGTGT	5.85078	2.6925
3860	chr1	153048183	153048370	188	15.6421	42.1704	39.5296	89	103	+	CACAGCAGATGGAGC	4.35164	1.51713
3860	chr1	153048183	153048370	188	15.6421	42.1704	39.5296	150	164	+	CCAAGGAGAGGGGGT	3.67985	1.00524
3861	chr1	153066342	153066672	331	26.5185	49.3184	46.6283	173	187	-	TCCAGAAGAGGGCGC	7.51428	3.97469	B2_Mm2
3861	chr1	153066342	153066672	331	26.5185	49.3184	46.6283	291	305	-	AACTGAAGGAGGAGG	3.41794	0.835647
3862	chr1	153083320	153083760	441	13.5817	40.8813	38.2503	82	96	-	ACCACAAAGGGCAGT	3.4318	0.844664
3862	chr1	153083320	153083760	441	13.5817	40.8813	38.2503	179	193	-	GCAAGGAGAGGGCTG	4.34582	1.51286
3862	chr1	153083320	153083760	441	13.5817	40.8813	38.2503	321	335	+	AGGAGCAGGGGGAGC	3.52288	0.90309
3863	chr1	153092026	153092766	741	43.4622	124.735	121.5	154	168	+	ACCAGCGGAGGGAGG	5.13727	2.11577
3863	chr1	153092026	153092766	741	43.4622	124.735	121.5	173	187	+	CCCAGTGGAGGGCAA	4.76955	1.82391
3863	chr1	153092026	153092766	741	43.4622	124.735	121.5	370	384	-	GCCACTGGAGGGCAG	5.5376	2.4389
3863	chr1	153092026	153092766	741	43.4622	124.735	121.5	380	394	-	CCCACATGAAGCCAC	3.2815	0.756962
3863	chr1	153092026	153092766	741	43.4622	124.735	121.5	676	690	+	TCCACCAGATGCCAG	4.5784	1.67162	MER20
3864	chr1	153093784	153093928	145	6.05946	9.59956	7.31585	61	75	+	CCCTGAAGGTGGTGG	4.27901	1.45717
3865	chr1	153096964	153097210	247	20.4079	59.9143	57.1523	130	144	-	GCCAAAAGGGGGCAT	6.38091	3.10292
3866	chr1	153101412	153101918	507	74.9628	230.873	226.025	178	192	+	TCCTGACGGGGGCAG	4.11805	1.32698
3866	chr1	153101412	153101918	507	74.9628	230.873	226.025	309	323	+	TGCTCTAGGGGGCGG	4.04048	1.2668
3866	chr1	153101412	153101918	507	74.9628	230.873	226.025	319	333	+	GGCGGTAGAGAGCAA	3.51713	0.899629
3867	chr1	153115382	153115677	296	18.7564	68.5464	65.7267	110	124	+	AAAGGCAGAGGGCGT	3.60033	0.954677
3867	chr1	153115382	153115677	296	18.7564	68.5464	65.7267	207	221	-	TCCACAACATGGCCG	3.46852	0.866461
3868	chr1	153135632	153135787	156	8.07273	8.76587	6.50261	68	82	+	TCCAGAAGAGGGCAC	7.45967	3.92812	B2_Mm1a
3868	chr1	153135632	153135787	156	8.07273	8.76587	6.50261	106	120	-	ACCACATGGTGGCTC	4.35754	1.52143	B2_Mm1a
3869	chr1	153150284	153150436	153	7.37281	10.0499	7.75812	41	55	-	GCCAGAAGAGGGTGT	6.8962	3.51004	B3A
3870	chr1	153187258	153187494	237	8.35192	14.7777	12.3989	213	227	-	AGCAGAAGAGAGTTG	3.47625	0.872895
3871	chr1	153219718	153219858	141	7.05037	10.8188	8.51058	72	86	-	GACCGAAGAGGGCCC	4.10018	1.31247
3872	chr1	153315225	153315413	189	11.2578	20.3039	17.8536	11	25	-	GACAGTAGCTGGCAT	3.84771	1.12321
3872	chr1	153315225	153315413	189	11.2578	20.3039	17.8536	67	81	+	ACCACCATGTGGGGG	3.34294	0.790485
3873	chr1	153316591	153316799	209	10.1214	16.7174	14.3105	58	72	+	ACCACATGGTAGCTC	3.45223	0.856985	B2_Mm2
3873	chr1	153316591	153316799	209	10.1214	16.7174	14.3105	97	111	-	ACCAGAAGAGGGCAT	7.89279	4.29585	B2_Mm2
3874	chr1	153324168	153324366	199	9.31923	15.6893	13.2967	37	51	+	ACCACATGGTGGCTC	4.35754	1.52143	B2_Mm2
3874	chr1	153324168	153324366	199	9.31923	15.6893	13.2967	75	89	-	TCCAGAAGAGGGCAT	7.27491	3.79588	B2_Mm2
3875	chr1	153332003	153332694	692	26.5972	69.8169	66.9887	186	200	-	ACCACCTGGTGGCAA	4.37986	1.52143
3875	chr1	153332003	153332694	692	26.5972	69.8169	66.9887	188	202	+	GCCACCAGGTGGTGT	5.53462	2.43652
3875	chr1	153332003	153332694	692	26.5972	69.8169	66.9887	191	205	+	ACCAGGTGGTGTCGG	3.46092	0.863279
3875	chr1	153332003	153332694	692	26.5972	69.8169	66.9887	409	423	-	CGCGGATGAGGGCGG	3.4437	0.853872
3875	chr1	153332003	153332694	692	26.5972	69.8169	66.9887	472	486	+	GCCAACAGCGGCCAC	3.69037	1.01144
3876	chr1	153333354	153333534	181	5.66625	5.46898	3.32496	150	164	-	GGCTGGGGAGGGCGA	3.3019	0.769551
3877	chr1	153384267	153384482	216	5.68198	11.9117	9.57979	87	101	+	ACCAGAAGAGGGCAT	7.89279	4.29585	B2_Mm2
3877	chr1	153384267	153384482	216	5.68198	11.9117	9.57979	128	142	-	ACCACATGGTGGCTC	4.35754	1.52143	B2_Mm2
3878	chr1	153385746	153385985	240	10.1922	15.4959	13.1063	1	15	-	CCCAGCACGTGGGAG	3.31695	0.777284	B1_Mus1
3878	chr1	153385746	153385985	240	10.1922	15.4959	13.1063	75	89	+	ACCACAAGAGGGCAG	7.23582	3.767	B3A
3878	chr1	153385746	153385985	240	10.1922	15.4959	13.1063	112	126	+	GCCAGTTGGGAGCTA	3.53611	0.91364	B3A
3878	chr1	153385746	153385985	240	10.1922	15.4959	13.1063	127	141	-	CCCACAGGGGGCAGC	3.61979	0.966576	B3A
3878	chr1	153385746	153385985	240	10.1922	15.4959	13.1063	128	142	-	ACCCACAGGGGGCAG	4.50585	1.61618	B3A
3878	chr1	153385746	153385985	240	10.1922	15.4959	13.1063	198	212	-	ACCAGCTGGAGACAG	3.34486	0.790485	B3A
3879	chr1	153386749	153387112	364	37.6859	138.932	135.564	168	182	-	ACCACACGGCGGCAC	3.77728	1.06956
3880	chr1	153400695	153400908	214	16.1691	39.6869	37.0655	107	121	+	ACCACAAGAGGGCAG	7.23582	3.767	B3A
3880	chr1	153400695	153400908	214	16.1691	39.6869	37.0655	144	158	+	GCCAGTTGGGAGCTA	3.53611	0.91364	B3A
3881	chr1	153401819	153402169	351	41.9405	102.787	99.7283	165	179	-	ACCACACGGCGGCAC	3.77728	1.06956
3882	chr1	153424422	153424897	476	10.7781	27.7307	25.2051	98	112	+	CCCATCAGGGAGAAT	3.37779	0.812479
3883	chr1	153434096	153434439	344	3.52322	7.26748	5.04949	288	302	+	AACACTAGATGTCAC	3.85387	1.12784
3884	chr1	153446076	153446867	792	19.7041	58.2749	55.5225	59	73	-	GTCAGGGGAGGTCAG	3.29328	0.764472
3884	chr1	153446076	153446867	792	19.7041	58.2749	55.5225	258	272	+	TCCAGTAGGGGTGAA	3.82102	1.10127
3885	chr1	153480426	153480944	519	73.9168	186.517	182.549	151	165	-	GCCACAAGAGGCCAC	6.05159	2.85387	B3
3885	chr1	153480426	153480944	519	73.9168	186.517	182.549	161	175	-	ACCTGCGGAGGCCAC	3.9393	1.19044	B3
3885	chr1	153480426	153480944	519	73.9168	186.517	182.549	504	518	+	CCCACTTGGTGGCCC	3.55129	0.920819
3886	chr1	153481975	153482359	385	17.4391	30.2714	27.7239	81	95	+	ACCACATGGTGGCTC	4.35754	1.52143	B2_Mm1t
3886	chr1	153481975	153482359	385	17.4391	30.2714	27.7239	119	133	-	TCCAGAAGAGGGCGT	7.32239	3.82681	B2_Mm1t
3887	chr1	153486156	153486360	205	12.4728	23.3221	20.8388	79	93	-	ACCAGAAGAGGGCAT	7.89279	4.29585	B2_Mm2
3888	chr1	153488882	153489371	490	30.2344	93.1785	90.19	336	350	-	ACCAGCAGAGGGCTG	6.38616	3.10735
3889	chr1	153502107	153502314	208	17.5099	49.3067	46.6172	113	127	+	GCCAGAAGAGGCTCC	4.50724	1.61798
3890	chr1	153510352	153511133	782	40.3951	105.053	101.978	152	166	-	ACCAGATGGTGCAAG	3.45346	0.856985
3890	chr1	153510352	153511133	782	40.3951	105.053	101.978	198	212	-	ACCAGAAGTGTGCTC	3.53313	0.910095
3890	chr1	153510352	153511133	782	40.3951	105.053	101.978	309	323	+	TCCTGAAGGGTGGGC	3.45346	0.856985
3890	chr1	153510352	153511133	782	40.3951	105.053	101.978	491	505	+	GCCAGAAGAGGGCAC	9.01592	4.55284	B2_Mm2
3890	chr1	153510352	153511133	782	40.3951	105.053	101.978	529	543	-	ACCACATGGTGGCTC	4.35754	1.52143	B2_Mm2
3891	chr1	153521506	153521635	130	6.86949	12.8079	10.4601	64	78	+	ACCAGAAGAGGGCAT	7.89279	4.29585	B2_Mm2
3892	chr1	153522971	153523086	116	5.62693	8.50957	6.25513	42	56	+	ACCACATGGTGGCTC	4.35754	1.52143	B2_Mm1t
3892	chr1	153522971	153523086	116	5.62693	8.50957	6.25513	80	94	-	ACCAGAAGAGGGCGT	8	4.29585	B2_Mm1t
3893	chr1	153541900	153542052	153	7.02678	14.1659	11.7967	12	26	+	ACCACATGGTGGCTC	4.35754	1.52143	B2_Mm1t
3893	chr1	153541900	153542052	153	7.02678	14.1659	11.7967	50	64	-	CCCAGAAGAGGGCAT	7.03621	3.61979	B2_Mm1t
3894	chr1	153550588	153551125	538	60.3666	188.41	184.413	11	25	-	ACCTCCTGGGGACAG	3.26201	0.747147
3894	chr1	153550588	153551125	538	60.3666	188.41	184.413	16	30	+	CCCAGGAGGTGAGGT	3.29499	0.764472
3894	chr1	153550588	153551125	538	60.3666	188.41	184.413	43	57	+	GCCAGAAGAGGTGCC	4.27901	1.45717
3894	chr1	153550588	153551125	538	60.3666	188.41	184.413	382	396	+	GCCCATAGAGGCCAG	3.59517	0.954677	B3
3894	chr1	153550588	153551125	538	60.3666	188.41	184.413	392	406	+	GCCAGAAGAGGGCAC	9.01592	4.55284	B3
3895	chr1	153556932	153557430	499	63.6263	174.301	170.517	174	188	+	ACCACTAGATGGCAG	6.02	2.82974
3895	chr1	153556932	153557430	499	63.6263	174.301	170.517	425	439	-	GACAGAAGATGATGC	3.74473	1.04769	B3
3895	chr1	153556932	153557430	499	63.6263	174.301	170.517	435	449	-	GCCTGCAGGGGACAG	4.64975	1.73283	B3
3896	chr1	153559288	153559553	266	49.3487	164.331	160.68	146	160	+	TCCACTAGGGGGCAG	6.16368	2.9393
3897	chr1	153562303	153562624	322	14.6906	38.7938	36.178	8	22	+	GCCTGTGGAGGTCAG	3.74473	1.04915	B3
3897	chr1	153562303	153562624	322	14.6906	38.7938	36.178	18	32	+	GTCAGAAGAAGGTGT	4.34008	1.50724	B3
3897	chr1	153562303	153562624	322	14.6906	38.7938	36.178	218	232	+	GCCAGAAGAGGGCAC	9.01592	4.55284	B2_Mm2
3897	chr1	153562303	153562624	322	14.6906	38.7938	36.178	256	270	-	ACCACATGGTGGCTC	4.35754	1.52143	B2_Mm2
3898	chr1	153563672	153564239	568	45.849	144.979	141.552	183	197	+	GCCCACAGAGGCCAG	3.73518	1.04335	B3
3898	chr1	153563672	153564239	568	45.849	144.979	141.552	193	207	+	GCCAGAAGAGGGCGT	8.82681	4.55284	B3
3899	chr1	153567227	153567685	459	13.6407	21.4695	19.0064	128	142	-	AGCACCAGGTGGCGC	5.03058	2.03245	MT2B,B1_Mur3
3900	chr1	153578307	153578482	176	7.68738	19.6944	17.2504	38	52	+	AGCAAGAGAGGGAGA	3.47237	0.869666	IMPB_01
3901	chr1	153663320	153663492	173	5.70557	9.42933	7.14859	107	121	+	ACCAGAAGAGGGCAC	8.27327	4.36856	B2_Mm2
3901	chr1	153663320	153663492	173	5.70557	9.42933	7.14859	145	159	-	ACCACATGGTGGCTC	4.35754	1.52143	B2_Mm2
3902	chr1	153675704	153675901	198	7.08576	17.4836	15.0666	110	124	+	GCAACCAGAAGGGGG	3.51004	0.89279
3902	chr1	153675704	153675901	198	7.08576	17.4836	15.0666	113	127	+	ACCAGAAGGGGGACC	5.54821	2.44855
3903	chr1	153739527	153739731	205	9.08723	17.5755	15.1573	104	118	+	TCCAGCAGGAGCAAC	3.85699	1.1296
3904	chr1	153742446	153742990	545	71.0975	179.11	175.254	148	162	-	TCCACCAGGTGGCGC	6	2.81248
3904	chr1	153742446	153742990	545	71.0975	179.11	175.254	150	164	+	GCCACCTGGTGGACA	3.2668	0.74958
3904	chr1	153742446	153742990	545	71.0975	179.11	175.254	479	493	+	GACAGGTGAGGTCAT	3.27654	0.754487
3905	chr1	153746823	153747262	440	35.8063	100.992	97.9479	89	103	-	GGCAGCAGAGCGCAA	3.767	1.06399
3905	chr1	153746823	153747262	440	35.8063	100.992	97.9479	99	113	-	GCCACAGGAGGGCAG	5.8962	2.73049
3905	chr1	153746823	153747262	440	35.8063	100.992	97.9479	215	229	+	GCCTGAAGCTGGGAT	3.4908	0.882729	B3A
3905	chr1	153746823	153747262	440	35.8063	100.992	97.9479	313	327	-	GGCTGGAGAGGGCGG	4.49214	1.60555	B3A
3906	chr1	153749189	153749555	367	52.6006	136.292	132.951	216	230	-	GCCAGCAGAGGGCGA	7.20971	3.74473	MER90
3907	chr1	153807424	153807720	297	48.924	120.406	117.208	137	151	-	GCCACATGGGGGCAA	5.20482	2.16941
3907	chr1	153807424	153807720	297	48.924	120.406	117.208	165	179	-	ACCGCTAGAGAGAAC	4.02457	1.25414
3908	chr1	153846972	153847240	269	39.4868	114.435	111.284	88	102	+	GCAACAAGAGAGCAC	4.51145	1.6216
3908	chr1	153846972	153847240	269	39.4868	114.435	111.284	119	133	+	ACATGAAGATGGTGC	3.66756	0.995679
3908	chr1	153846972	153847240	269	39.4868	114.435	111.284	130	144	-	TCCACAAGAGGGCAC	7.05208	3.62893
3909	chr1	153880385	153880506	122	6.16563	11.7223	9.395	103	117	+	GTCACAAGATGGCGC	5.48017	2.39469	IAPLTR2_Mm
3910	chr1	153887575	153887732	158	6.49987	12.3877	10.0481	24	38	+	ACCACATGGTGGCTC	4.35754	1.52143	B2_Mm2
3910	chr1	153887575	153887732	158	6.49987	12.3877	10.0481	62	76	-	ACCAGAAGAGGGCAT	7.89279	4.29585	B2_Mm2
3911	chr1	153894565	153895236	672	40.5957	129.626	126.347	179	193	+	CCCAAGTGAGGGCTG	3.2668	0.74958
3911	chr1	153894565	153895236	672	40.5957	129.626	126.347	340	354	-	CCCAGAAATGGGCAG	3.54363	0.917215
3911	chr1	153894565	153895236	672	40.5957	129.626	126.347	542	556	+	ACCACTAGAGGGCAC	7.07469	3.64207
3912	chr1	153967993	153968182	190	9.13048	26.5853	24.0705	79	93	-	GCCAGAAGAGGGCAT	8.54516	4.55284	B3
3913	chr1	154032540	154032860	321	38.6964	107.014	103.923	78	92	-	GCCAGCAGGTGAGAT	4.17198	1.37059
3914	chr1	154068648	154068832	185	7.84073	20.1681	17.7186	79	93	-	TCCAGAGGAGGGCAC	5.83863	2.68194	B3
3915	chr1	154076571	154077041	471	42.5028	129.682	126.403	302	316	+	TCCACTAGAAGGCAG	5.08513	2.07314
3916	chr1	154096096	154096385	290	7.05823	7.56084	5.33558	148	162	+	ACCAGAGCAGAGCAG	3.31158	0.774691
3916	chr1	154096096	154096385	290	7.05823	7.56084	5.33558	188	202	-	CAAAGCAGGGGGCGA	3.54668	0.920819
3917	chr1	154117494	154117621	128	7.27057	11.0725	8.75715	43	57	+	GGCGCCAGAGTGCAG	3.3019	0.769551
3918	chr1	154117925	154119001	1077	56.0687	182.912	178.998	301	315	-	TCCTCCTGGGGGCAG	4.08092	1.29757
3918	chr1	154117925	154119001	1077	56.0687	182.912	178.998	303	317	+	GCCCCCAGGAGGAGA	3.57675	0.939302
3918	chr1	154117925	154119001	1077	56.0687	182.912	178.998	306	320	+	CCCAGGAGGAGACAA	3.30364	0.769551
3918	chr1	154117925	154119001	1077	56.0687	182.912	178.998	670	684	-	AACGCAAGGTGTCAC	3.28904	0.761954
3918	chr1	154117925	154119001	1077	56.0687	182.912	178.998	913	927	-	GCCAGCAGGTGGCGA	6.25571	3.01323
3918	chr1	154117925	154119001	1077	56.0687	182.912	178.998	915	929	+	GCCACCTGCTGGCTC	3.25571	0.742321
3919	chr1	154152583	154152933	351	36.1484	114.57	111.419	37	51	-	CCCTCCAGGGGCAAA	3.25026	0.739929
3919	chr1	154152583	154152933	351	36.1484	114.57	111.419	63	77	-	ACAGCAAGAGGGCAG	4.33536	1.50307
3919	chr1	154152583	154152933	351	36.1484	114.57	111.419	179	193	-	CACATTAGGGGGAGC	3.34294	0.790485
3919	chr1	154152583	154152933	351	36.1484	114.57	111.419	192	206	+	TGCAGAAGAGGAAGT	3.74715	1.05012
3920	chr1	154181040	154181340	301	43.4072	145.194	141.763	112	126	-	ACCAGCAGATGGCAG	6.60206	3.284
3921	chr1	154182732	154183066	335	16.9201	53.5028	50.7829	123	137	-	GCCAGTAGAAAACAT	3.6073	0.958607
3921	chr1	154182732	154183066	335	16.9201	53.5028	50.7829	155	169	-	GCCAGTAGAGGTCTC	5.14086	2.11805
3921	chr1	154182732	154183066	335	16.9201	53.5028	50.7829	179	193	+	TGCAGCAGAGAGCAA	4.00877	1.2426
3922	chr1	154190306	154190587	282	28.4453	63.1276	60.3433	27	41	+	GTCTGTAGGTGGTGT	3.64975	0.987163
3923	chr1	154238907	154239211	305	43.4347	156.285	152.734	146	160	+	GCCCATAGAGGCCAG	3.59517	0.954677	B3
3923	chr1	154238907	154239211	305	43.4347	156.285	152.734	156	170	+	GCCAGGAGAGGGTGC	6.14086	2.92445	B3
3924	chr1	154281433	154281749	317	55.9193	179.544	175.682	178	192	+	GCCATTGGATGGCAC	3.99568	1.2321
3925	chr1	154414971	154415100	130	3.66871	6.97872	4.77117	56	70	+	GGCAGCAGAAGGGCC	3.38828	0.818156
3926	chr1	154493488	154493605	118	4.60063	8.10393	5.86015	48	62	-	AACACTAGAGGGAGA	4.37469	1.52143
3927	chr1	154723152	154723418	267	6.60603	14.1479	11.7787	75	89	+	ACTACCGGAGGGAAT	3.43063	0.844664
3927	chr1	154723152	154723418	267	6.60603	14.1479	11.7787	113	127	+	ACCAGAAGGGGAAAA	4.51999	1.62525
3928	chr1	154729633	154729908	276	49.4823	165.743	162.076	129	143	-	ACCAGTAGATGGTGC	5.67572	2.54668
3929	chr1	154733789	154733991	203	3.19685	6.17785	4.00251	19	33	-	ACCAGTGGCTGGAGC	3.33819	0.787812
3929	chr1	154733789	154733991	203	3.19685	6.17785	4.00251	83	97	-	AGCAGGAGAGGGGGG	4.27003	1.451
3930	chr1	154785802	154786663	862	75.1554	210.274	205.875	110	124	+	GCCAGCAGAGGGATG	5.76447	2.61798
3930	chr1	154785802	154786663	862	75.1554	210.274	205.875	579	593	+	GCCTCTAGGATGCGC	3.36452	0.801343
3930	chr1	154785802	154786663	862	75.1554	210.274	205.875	651	665	+	ACCACTGGAGGGCAG	5.34104	2.2815
3930	chr1	154785802	154786663	862	75.1554	210.274	205.875	823	837	+	AGCAGCTGATGGCTT	3.49894	0.886057
3931	chr1	154787867	154788453	587	46.6905	170.136	166.41	384	398	-	GCCACCTGCTGGCAA	3.36452	0.801343
3931	chr1	154787867	154788453	587	46.6905	170.136	166.41	386	400	+	GCCAGCAGGTGGCAG	6.69037	3.35458
3931	chr1	154787867	154788453	587	46.6905	170.136	166.41	434	448	+	TTCTCAAGAGGGCCA	3.35853	0.798603
3931	chr1	154787867	154788453	587	46.6905	170.136	166.41	508	522	-	TTCTGTAGGAGGCAG	3.3851	0.815309
3932	chr1	154796758	154796991	234	34.898	128.751	125.48	120	134	+	TCCAGCAGGTGGCAG	6.01233	2.82391
3933	chr1	154818803	154818990	188	6.00441	12.3441	10.0061	131	145	-	GCTACCTGGTGGCAG	3.38828	0.818156	LTR33A
3933	chr1	154818803	154818990	188	6.00441	12.3441	10.0061	133	147	+	GCCACCAGGTAGCAC	5.23958	2.1986	LTR33A
3934	chr1	154838961	154839397	437	9.70065	28.291	25.7611	106	120	+	AGAAGGAGAGGGAAG	3.2993	0.767004	Lx4A
3934	chr1	154838961	154839397	437	9.70065	28.291	25.7611	135	149	+	ACCAGTAGGGGGCAG	6.96257	3.56067	Lx4A
3935	chr1	154890300	154890628	329	24.0373	45.7067	43.0412	138	152	+	GCCTCCAGAGGGCAG	6	2.81248
3936	chr1	154959895	154960071	177	8.34798	22.4821	20.0081	10	24	-	ACAAGCAGATGGAGG	4.2426	1.42829	L2b
3936	chr1	154959895	154960071	177	8.34798	22.4821	20.0081	80	94	+	GCCTGTAGAGGGAGT	5.44855	2.36856
3936	chr1	154959895	154960071	177	8.34798	22.4821	20.0081	105	119	-	AACACCAGGGGTCCT	3.52288	0.90309
3937	chr1	154983332	154983515	184	5.15507	12.0105	9.67742	51	65	-	GCCACCAGGGGGCTG	6.13077	2.91721
3938	chr1	155006558	155006982	425	110.647	232.349	227.462	155	169	-	GCCACTGGGTGGTGC	4.34199	1.50864
3938	chr1	155006558	155006982	425	110.647	232.349	227.462	183	197	+	GGCCGCAGAGGCCGG	3.6073	0.958607
3938	chr1	155006558	155006982	425	110.647	232.349	227.462	207	221	-	GCCGCCAGGGTGCGC	4.33536	1.50307
3939	chr1	155007921	155008221	301	18.8705	63.4397	60.6542	19	33	+	TTCAGCAGGAGCCAG	3.3098	0.774691	B1_Mus2
3939	chr1	155007921	155008221	301	18.8705	63.4397	60.6542	125	139	-	GCCACCAGGGGCATC	4.36151	1.52143
3940	chr1	155025761	155026198	438	45.3575	160.203	156.603	225	239	+	GCCACTAGAGGGCAG	7.02733	3.61439
3941	chr1	155048945	155049308	364	70.197	208.479	204.118	138	152	-	GCCAAATGGTGGCTC	3.89279	1.1549
3941	chr1	155048945	155049308	364	70.197	208.479	204.118	185	199	+	ACCTGCAGGGGGCAG	5.9431	2.767
3942	chr1	155123534	155123687	154	6.59424	12.7687	10.4211	74	88	+	ACCAGAAGAGGGCAT	7.89279	4.29585	B2_Mm2
3942	chr1	155123534	155123687	154	6.59424	12.7687	10.4211	112	126	-	ACCACATGGTGGCTC	4.35754	1.52143	B2_Mm2
3943	chr1	155131472	155131592	121	4.00294	5.73068	3.57152	35	49	-	ACCAGAAGAGGGCAT	7.89279	4.29585	B2_Mm2
3944	chr1	155140169	155140447	279	32.6212	97.5044	94.4846	107	121	-	GGCAGGAGAGAGCAC	4.45717	1.58004
3944	chr1	155140169	155140447	279	32.6212	97.5044	94.4846	117	131	-	GACACAAGGGGGCAG	5.73993	2.5986
3944	chr1	155140169	155140447	279	32.6212	97.5044	94.4846	241	255	-	GCTTGAAGAGGGTAA	3.59176	0.950782
3945	chr1	155141012	155141290	279	6.3819	11.8764	9.54473	8	22	+	ACCTGGGGGGGGTGC	3.80134	1.08672	ORR1D2
3945	chr1	155141012	155141290	279	6.3819	11.8764	9.54473	222	236	+	ACCAGCAGAGGGCAT	7.6038	4.04721	B2_Mm2
3945	chr1	155141012	155141290	279	6.3819	11.8764	9.54473	260	274	-	ACCACAAGGTGGCTT	5.5157	2.42136	B2_Mm2
3946	chr1	155165742	155165934	193	5.85499	10.0465	7.75582	8	22	+	GCCACCAGTAGGTGG	3.69465	1.01457	B3
3946	chr1	155165742	155165934	193	5.85499	10.0465	7.75582	11	25	+	ACCAGTAGGTGGTTT	4.65956	1.73993
3946	chr1	155165742	155165934	193	5.85499	10.0465	7.75582	136	150	+	ACCAGAAGAGGGCAC	8.27327	4.36856	B2_Mm2
3946	chr1	155165742	155165934	193	5.85499	10.0465	7.75582	175	189	-	ACCACATGATGGTTA	3.39147	0.821023	B2_Mm2
3947	chr1	155205450	155205633	184	8.0688	17.8073	15.3862	94	108	-	TCCACCAGGTGGGTT	4.11805	1.32698	RSINE1
3947	chr1	155205450	155205633	184	8.0688	17.8073	15.3862	96	110	+	CCCACCTGGTGGAGG	3.76447	1.06298	RSINE1
3948	chr1	155215500	155215678	179	7.15261	21.3337	18.8713	54	68	-	GCCACCAGATGTCAC	5.23508	2.19518
3949	chr1	155217956	155218531	576	60.921	198.892	194.709	88	102	-	GCTGGAAGGTGGCGC	4.13608	1.34104
3949	chr1	155217956	155218531	576	60.921	198.892	194.709	425	439	-	CCCACTAGGTGTCAT	4.22621	1.41567
3950	chr1	155224174	155224557	384	53.1275	174.603	170.813	194	208	-	ACCAGCAGGGGGAGC	6.61083	3.28904
3950	chr1	155224174	155224557	384	53.1275	174.603	170.813	346	360	+	CACAGAAGAGAGAAG	3.77728	1.06956
3951	chr1	155281521	155282110	590	44.8031	121.289	118.084	32	46	-	GCCAGAGGAAGGCAG	5.00745	2.01278
3951	chr1	155281521	155282110	590	44.8031	121.289	118.084	46	60	-	GAAACTAGATGGCAG	3.61439	0.962574
3951	chr1	155281521	155282110	590	44.8031	121.289	118.084	139	153	-	ACCAGCAGAGGGCAG	7.43533	3.90658
3951	chr1	155281521	155282110	590	44.8031	121.289	118.084	462	476	-	AGCAGAAGGGGCTAC	4.02273	1.25337
3952	chr1	155293201	155293693	493	30.7102	92.4327	89.4498	369	383	+	ACCATTAGGTGGCAG	4.54668	1.64782
3952	chr1	155293201	155293693	493	30.7102	92.4327	89.4498	438	452	-	TCCTGGAGAGAGAGT	3.64782	0.982967
3953	chr1	155379418	155379616	199	10.7545	22.7648	20.2873	37	51	+	GCCACCAGAGGTGTA	3.69897	1.01773
3953	chr1	155379418	155379616	199	10.7545	22.7648	20.2873	96	110	-	TCCACTAGAGGGACT	4.64782	1.73049
3953	chr1	155379418	155379616	199	10.7545	22.7648	20.2873	176	190	-	ACCAGAGGCTGGAAT	3.44977	0.856985
3953	chr1	155379418	155379616	199	10.7545	22.7648	20.2873	179	193	-	CACACCAGAGGCTGG	3.37161	0.806875
3954	chr1	155457617	155457854	238	27.0061	92.7743	89.7881	81	95	+	ACCACATGGTGGCTC	4.35754	1.52143	B2_Mm1t
3954	chr1	155457617	155457854	238	27.0061	92.7743	89.7881	118	132	-	ACCAGAAGAGGGCGT	8	4.29585	B2_Mm1t
3955	chr1	155516609	155516916	308	46.317	175.523	171.723	9	23	+	TCCAGCAGGATGTGT	3.34008	0.787812
3955	chr1	155516609	155516916	308	46.317	175.523	171.723	190	204	-	GCCACTAGGGGGCAG	6.85387	3.48017
3955	chr1	155516609	155516916	308	46.317	175.523	171.723	218	232	+	CACGGAAGGTGGTGG	3.35853	0.798603
3955	chr1	155516609	155516916	308	46.317	175.523	171.723	242	256	+	GCCACCAGGTAGCAA	4.68825	1.76195
3956	chr1	155521357	155521526	170	11.1516	30.2746	27.7269	66	80	-	GCCACTGGAAGGCAG	4.47108	1.58838	RMER1C
3957	chr1	155537336	155537643	308	46.2855	114.381	111.232	114	128	-	ACCAGAAGATGGCAG	6.78516	3.42597
3958	chr1	155546384	155546919	536	7.31382	20.6714	18.216	79	93	-	ACCAGAAGAGGGCAT	7.89279	4.29585	B3
3958	chr1	155546384	155546919	536	7.31382	20.6714	18.216	516	530	+	ACCAGAAGAGGGCAT	7.89279	4.29585	B2_Mm2
3959	chr1	155557935	155558055	121	2.95305	5.31605	3.18153	63	77	-	ACCAACAGATGGAAA	4.3851	1.52143
3960	chr1	155564737	155565175	439	75.2734	195.089	190.975	85	99	-	AACAGCAGAGGGATT	4.48678	1.60033
3960	chr1	155564737	155565175	439	75.2734	195.089	190.975	195	209	+	CACAGCAGAGGGCGC	5.55752	2.45469
3961	chr1	155565632	155565945	314	4.5967	5.23824	3.10656	27	41	+	ACCACAAGTGTGCTT	3.26761	0.74958	B3
3961	chr1	155565632	155565945	314	4.5967	5.23824	3.10656	55	69	+	AGCAGAGGAGGGGTC	3.45593	0.860121	B3
3962	chr1	155568180	155568505	326	44.6654	139.1	135.73	156	170	+	GCCATAAGATGGCGA	4.82391	1.86967
3963	chr1	155575172	155575605	434	52.1012	163.726	160.083	290	304	+	ACCACCAGAGGGCGC	7.40671	3.88606
3964	chr1	155576236	155577004	769	55.0464	145.194	141.763	186	200	+	GCAAAAAGAGGGCTG	4.06651	1.28651	ID4
3964	chr1	155576236	155577004	769	55.0464	145.194	141.763	383	397	+	TCCTGTAGAGGGCAG	5.49485	2.4045
3964	chr1	155576236	155577004	769	55.0464	145.194	141.763	422	436	-	CACACAAGAGGCAGA	3.29328	0.764472
3964	chr1	155576236	155577004	769	55.0464	145.194	141.763	701	715	-	GACAGATGAGGGCCA	3.67778	1.00436
3965	chr1	155583250	155583421	172	6.31112	7.25778	5.03988	67	81	-	ACCAGAAGAGGGCAT	7.89279	4.29585	B2_Mm2
3965	chr1	155583250	155583421	172	6.31112	7.25778	5.03988	84	98	+	GTCTGAAGATAGCAA	3.35853	0.798603	B2_Mm2
3966	chr1	155588616	155588731	116	4.38829	5.60583	3.45377	11	25	-	GCAAGTAGAGAGGGG	3.51004	0.89279
3966	chr1	155588616	155588731	116	4.38829	5.60583	3.45377	38	52	+	TTCACTAGGTGGTGC	3.87943	1.14569
3966	chr1	155588616	155588731	116	4.38829	5.60583	3.45377	49	63	-	TCCAAAGGAGTGCAC	3.37059	0.806875
3967	chr1	155614231	155614790	560	26.6758	88.0624	85.1106	376	390	+	GCCAGAAGAGGGCGT	8.82681	4.55284	B3
3968	chr1	155625478	155625636	159	9.99163	14.9297	12.5478	86	100	+	ACCAGAAGAGGGCAC	8.27327	4.36856	B2_Mm2
3968	chr1	155625478	155625636	159	9.99163	14.9297	12.5478	124	138	-	ATCACATGGTGGCTC	3.40671	0.829738	B2_Mm2
3969	chr1	155676692	155677059	368	31.5753	91.1416	88.1676	122	136	+	ACCACATGATGGCTC	4.46344	1.58336	B2_Mm2
3969	chr1	155676692	155677059	368	31.5753	91.1416	88.1676	160	174	-	ACCAGAAGAGGGCGC	8.37161	4.40561	B2_Mm2
3970	chr1	155721518	155722065	548	32.3106	110.834	107.714	124	138	-	GGCAGTAGGGGGCGA	5.28316	2.23359
3970	chr1	155721518	155722065	548	32.3106	110.834	107.714	156	170	-	TCCACCAGGGAGCTA	4.10403	1.31515
3970	chr1	155721518	155722065	548	32.3106	110.834	107.714	216	230	-	AGCAGAAAAGAGCAG	3.29499	0.764472
3970	chr1	155721518	155722065	548	32.3106	110.834	107.714	454	468	+	GCCAGAAAAGACCAG	3.4045	0.826814
3971	chr1	155726561	155726961	401	16.6331	47.7069	45.0274	257	271	-	GCCAGAAGAGGGAGT	7.06803	3.64207	B3A
3971	chr1	155726561	155726961	401	16.6331	47.7069	45.0274	267	281	-	GCCCGAAGAGGCCAG	4.68613	1.76195	B3A
3972	chr1	155740492	155740767	276	9.4018	17.9618	15.539	166	180	+	GGCGCAGGAGGGCGC	4.01909	1.25026
3972	chr1	155740492	155740767	276	9.4018	17.9618	15.539	168	182	+	CGCAGGAGGGCGCGC	3.25026	0.739929
3973	chr1	155741646	155741833	188	3.20865	3.96005	1.91414	44	58	-	ACCGGGAGGGGTCGG	4.16115	1.36151
3974	chr1	155759791	155759993	203	7.50257	8.46331	6.21271	25	39	-	ACCAGAAGAGGGCAG	7.68613	4.11748	B2_Mm2
3975	chr1	155784689	155785348	660	29.1334	105.905	102.822	126	140	-	ACCAGGAGGAAGCGC	4.34199	1.50864
3975	chr1	155784689	155785348	660	29.1334	105.905	102.822	200	214	-	GCAGGCAGAGGTCAG	3.56543	0.931814
3975	chr1	155784689	155785348	660	29.1334	105.905	102.822	320	334	-	GCCACTGGGTGGCGT	4.96257	1.97469
3976	chr1	155791785	155792288	504	25.9169	60.8775	58.1078	288	302	+	CCCACCAGGGGTCAG	4.81531	1.86012
3976	chr1	155791785	155792288	504	25.9169	60.8775	58.1078	357	371	-	CCCGGGAGAGAGCCT	3.30803	0.772113
3977	chr1	155862993	155863190	198	12.2212	27.3345	24.8126	87	101	-	GTCAGCAGGAGGCAT	4.79588	1.84466
3978	chr1	155889245	155889502	258	16.928	56.3884	53.6499	131	145	-	GCCTGCAGTTGGAAT	3.69037	1.01233	B3
3978	chr1	155889245	155889502	258	16.928	56.3884	53.6499	142	156	-	GGCACCAGATAGCCT	3.39903	0.823909	B3
3978	chr1	155889245	155889502	258	16.928	56.3884	53.6499	152	166	-	GCCAGAAGAGGGCAC	9.01592	4.55284	B3
3979	chr1	155937809	155937949	141	5.4893	11.158	8.84062	56	70	-	ACCAGAAGAGGGCAT	7.89279	4.29585	B3
3980	chr1	155973739	155974009	271	11.3482	13.1215	10.7699	48	62	-	GACCCCAGAGGGCTT	3.87615	1.14327
3980	chr1	155973739	155974009	271	11.3482	13.1215	10.7699	162	176	-	AGCGGAAGGTGTCAG	3.29499	0.764472
3980	chr1	155973739	155974009	271	11.3482	13.1215	10.7699	198	212	-	CCCAGAAGGTGGAGA	4.91721	1.9393
3981	chr1	156036274	156036819	546	56.4462	143.241	139.832	201	215	-	GCCAGGAGGCGGGAG	3.92812	1.18442
3981	chr1	156036274	156036819	546	56.4462	143.241	139.832	233	247	+	AGGAGAAGGGGGAGG	3.46725	0.866461
3981	chr1	156036274	156036819	546	56.4462	143.241	139.832	287	301	+	GCGACCAGGAGGTGG	3.33536	0.787812
3981	chr1	156036274	156036819	546	56.4462	143.241	139.832	290	304	+	ACCAGGAGGTGGTAG	4.92445	1.94692
3981	chr1	156036274	156036819	546	56.4462	143.241	139.832	497	511	-	GCCATAAGATGACAT	3.9431	1.19586
3982	chr1	156039980	156040425	446	33.3644	110.132	107.017	90	104	-	ACCACATGAAGGCTC	4.02273	1.25337	B2_Mm2
3982	chr1	156039980	156040425	446	33.3644	110.132	107.017	122	136	-	ACCAGCAGAGGTCCT	4.80688	1.85387	B2_Mm2
3982	chr1	156039980	156040425	446	33.3644	110.132	107.017	223	237	+	ACCTGAAGAGGGCGC	6.58838	3.27409	B2_Mm1t
3982	chr1	156039980	156040425	446	33.3644	110.132	107.017	261	275	-	ACCACATGGTGGCTC	4.35754	1.52143	B2_Mm1t
3982	chr1	156039980	156040425	446	33.3644	110.132	107.017	374	388	-	TCCAGAAGGCAGAGG	3.46725	0.866461	PB1D9
3982	chr1	156039980	156040425	446	33.3644	110.132	107.017	377	391	-	GCATCCAGAAGGCAG	3.53462	0.910095	PB1D9
3983	chr1	156061927	156062042	116	3.40132	6.39591	4.20913	40	54	+	GTCCCCAGAGGGAGC	4.00174	1.23732
3984	chr1	156085792	156086217	426	59.3599	177.343	173.514	205	219	+	ACCACTAGGGGTCAG	5.09637	2.08197
3985	chr1	156104088	156104264	177	9.3035	19.5159	17.074	88	102	+	GCCAGAAGAGGGCAT	8.54516	4.55284	B2_Mm2
3986	chr1	156204680	156204830	151	5.32415	7.20919	4.99303	28	42	+	GGCTCCAGGGGCCGG	3.61798	0.966576
3987	chr1	156216404	156216570	167	11.6038	29.418	26.878	86	100	+	AGCAGTAGGGGGACA	3.65758	0.9914
3988	chr1	156229284	156229786	503	46.5254	148.35	144.886	338	352	-	ACCGGCAGAGGGAGT	5.4318	2.35556
3988	chr1	156229284	156229786	503	46.5254	148.35	144.886	458	472	-	AACACTGGAGGGAGG	3.72354	1.0348
3989	chr1	156240864	156242202	1339	62.3405	184.469	180.532	131	145	-	TCCAGAAAGGGAAGT	3.25571	0.742321	MT2A
3989	chr1	156240864	156242202	1339	62.3405	184.469	180.532	392	406	+	GCTGCTAGGTGGCGC	3.68403	1.00833
3989	chr1	156240864	156242202	1339	62.3405	184.469	180.532	670	684	+	AACGGAAGATGGCCA	3.39041	0.818156
3989	chr1	156240864	156242202	1339	62.3405	184.469	180.532	1049	1063	-	GCTGCTAGATGGCGC	3.77728	1.06956
3989	chr1	156240864	156242202	1339	62.3405	184.469	180.532	1154	1168	-	TCCTCCTGAGAGCAG	3.30539	0.769551
3989	chr1	156240864	156242202	1339	62.3405	184.469	180.532	1259	1273	+	TGCTCCAGAGGGAGT	3.81531	1.09691
3990	chr1	156249213	156249564	352	10.377	17.8313	15.41	49	63	-	ATCAGTAGATGGGTC	3.66555	0.995679
3990	chr1	156249213	156249564	352	10.377	17.8313	15.41	268	282	+	ACCAGAAGAGGGCGT	8	4.29585	B2_Mm2
3991	chr1	156263103	156263690	588	75.8711	196.856	192.71	16	30	+	GCAGCAAGAGGGATG	3.38722	0.818156
3991	chr1	156263103	156263690	588	75.8711	196.856	192.71	387	401	-	GCCAAAATGGGGAAG	3.64975	0.987163
3991	chr1	156263103	156263690	588	75.8711	196.856	192.71	400	414	+	GCCTGTAGAGGGAGC	5.57675	2.46852
3991	chr1	156263103	156263690	588	75.8711	196.856	192.71	468	482	+	TCCAGTAGGGACCTC	3.62893	0.970616
3992	chr1	156264456	156264630	175	5.83533	7.30302	5.08425	1	15	-	ACCAGAAGAGGGCAT	7.89279	4.29585	B2_Mm2
3993	chr1	156287678	156287927	250	19.2243	59.7772	57.0155	113	127	-	GCCAGAAGAGGGCCA	6.03527	2.84164	B3
3993	chr1	156287678	156287927	250	19.2243	59.7772	57.0155	123	137	-	GCCTGCAGAGGCCAG	4.93554	1.95468	B3
3994	chr1	156310816	156311000	185	6.34258	10.1914	7.89402	56	70	+	GCCGGGAGGGGCAGC	3.95468	1.20343
3994	chr1	156310816	156311000	185	6.34258	10.1914	7.89402	65	79	+	GGCAGCAGAGGCCGC	4.91009	1.93554
3995	chr1	156381062	156381560	499	42.8016	121.377	118.171	269	283	+	ATCTGCAGAGGGTTG	3.53165	0.910095	B3A
3995	chr1	156381062	156381560	499	42.8016	121.377	118.171	357	371	-	GCCACTAGAGGGCAT	7.16178	3.70553	B3A
3996	chr1	156397223	156397383	161	3.13393	4.18458	2.11564	29	43	-	GCCACATGGGGTAGT	3.88606	1.14997	MIR
3996	chr1	156397223	156397383	161	3.13393	4.18458	2.11564	121	135	+	ACTAGCAGGGGACAG	3.77469	1.06803	MIR
3997	chr1	156418101	156418503	403	43.765	100.992	97.9479	33	47	-	GCCTCCAGGTGTGGG	3.32975	0.785156	MMERVK9C_I-int
3997	chr1	156418101	156418503	403	43.765	100.992	97.9479	271	285	+	TCCAGTAGAGGGCAC	6.96257	3.56067
3998	chr1	156436864	156436979	116	4.41975	6.37672	4.19075	40	54	-	GCCAGAAGAGGGTGT	6.8962	3.51004	B3
3999	chr1	156465314	156465466	153	8.74513	12.7687	10.4211	95	109	+	ACCAGAAGAGGGCGT	8	4.29585	B2_Mm1t
3999	chr1	156465314	156465466	153	8.74513	12.7687	10.4211	133	147	-	ACCATATGGTGGCTC	3.35067	0.79588	B2_Mm1t
4000	chr1	156466348	156466495	148	8.70974	20.99	18.5326	54	68	+	GCCAGATGAGGGCAG	6.02319	2.83268	B3
4001	chr1	156481784	156482101	318	20.404	49.9275	47.2325	14	28	+	TCCAGTAGCTGGAGA	3.53018	0.906578	L1MB8
4002	chr1	156487381	156487864	484	34.2256	126.135	122.887	304	318	-	GCCAGAAGATGGCAT	7.1831	3.72354	B3
4002	chr1	156487381	156487864	484	34.2256	126.135	122.887	314	328	-	GCCCAAAGAGGCCAG	3.83565	1.11407	B3
4003	chr1	156492303	156492517	215	17.8992	53.1593	50.4415	119	133	+	TCCAGAAGAGGGCGT	7.32239	3.82681	B3
4004	chr1	156501385	156501503	119	4.38829	9.40186	7.12143	29	43	-	GCAAGCAGGGGCTGA	3.39794	0.823909	B2_Mm1t
4004	chr1	156501385	156501503	119	4.38829	9.40186	7.12143	44	58	+	ACCAGAAGAGGGCAT	7.89279	4.29585	B2_Mm1t
4004	chr1	156501385	156501503	119	4.38829	9.40186	7.12143	82	96	-	ACCACATGATGGCTT	4.35952	1.52143	B2_Mm1t
4005	chr1	156505206	156505496	291	36.8522	130.788	127.498	49	63	+	ACCATTAGAGGAAGT	3.50585	0.88941	MTC
4005	chr1	156505206	156505496	291	36.8522	130.788	127.498	162	176	+	TCCAGAAGAGGGCGC	7.51428	3.97469	B3A
4006	chr1	156538404	156538697	294	37.2219	122.755	119.537	171	185	+	GCCAGAAGAGGGCAT	8.54516	4.55284	B2_Mm2
4006	chr1	156538404	156538697	294	37.2219	122.755	119.537	213	227	-	ACCGCATGGTGGCTC	3.58838	0.946922	B2_Mm2
4007	chr1	156539906	156540500	595	15.1231	51.9473	49.2379	90	104	-	ACCAGCAGAGGACAG	5.5376	2.4389	B3
4007	chr1	156539906	156540500	595	15.1231	51.9473	49.2379	452	466	-	GCCTCTAGATGTCTC	3.61798	0.966576
4008	chr1	156558103	156558302	200	12.2801	42.935	40.2899	3	17	-	ACCACATGGTGGCTC	4.35754	1.52143	B2_Mm1a
4009	chr1	156566036	156566690	655	69.7448	219.196	214.612	320	334	+	GCCAGAAGAGGGCAC	9.01592	4.55284	B3
4009	chr1	156566036	156566690	655	69.7448	219.196	214.612	354	368	-	CCCACATGATGGCTC	4.06298	1.284	B3
4010	chr1	156584033	156584794	762	44.634	144.953	141.526	332	346	+	GCCACTAGGGGCTAC	4.73755	1.80134
4010	chr1	156584033	156584794	762	44.634	144.953	141.526	358	372	+	GGCAGAAGATGCAGT	3.84771	1.12321
4010	chr1	156584033	156584794	762	44.634	144.953	141.526	395	409	-	TACACTAGAAGGAGA	3.284	0.759451
4011	chr1	156594204	156594349	146	6.27573	7.37378	5.1534	29	43	+	ACCACATGGTGGCTC	4.35754	1.52143	B2_Mm1t
4011	chr1	156594204	156594349	146	6.27573	7.37378	5.1534	67	81	-	ACCAGAAGAGGGCGT	8	4.29585	B2_Mm1t
4012	chr1	156609184	156609333	150	5.89038	14.317	11.9453	71	85	+	GCCAGCAGGAGGGGC	5.14086	2.11805	RMER4B
4012	chr1	156609184	156609333	150	5.89038	14.317	11.9453	74	88	+	AGCAGGAGGGGCCAG	3.95468	1.20412	RMER4B
4013	chr1	156614472	156615019	548	17.6279	32.4487	29.8828	353	367	+	ACCAGAAGAGGGCAT	7.89279	4.29585	B2_Mm2
4013	chr1	156614472	156615019	548	17.6279	32.4487	29.8828	391	405	-	ACCACATGGTGGCTC	4.35754	1.52143	B2_Mm2
4014	chr1	156615478	156615812	335	6.46054	5.69392	3.538	165	179	-	GACAGAAGGGGGCAT	6.15739	2.93554
4015	chr1	156626747	156627035	289	31.941	98.2971	95.2717	163	177	+	GCCAAAAGAGGGCTT	5.64207	2.51999	B3
4016	chr1	156630325	156631296	972	48.9397	144.043	140.625	71	85	-	TCCAGCAGGGGTTGT	4.56864	1.66555
4016	chr1	156630325	156631296	972	48.9397	144.043	140.625	120	134	-	ATCAGAACAGGGAAC	3.767	1.06399
4016	chr1	156630325	156631296	972	48.9397	144.043	140.625	569	583	-	CACAGCAGAGAGGAC	3.5784	0.943095
4016	chr1	156630325	156631296	972	48.9397	144.043	140.625	828	842	+	GCCAGAAGAGGGCAT	8.54516	4.55284	B3
4017	chr1	156633249	156633838	590	38.2993	109.511	106.402	138	152	-	GCCACTAGGTGGCAT	6.21042	2.97469
4017	chr1	156633249	156633838	590	38.2993	109.511	106.402	312	326	-	ACCAGGAGGCAGAAT	3.26043	0.747147
4017	chr1	156633249	156633838	590	38.2993	109.511	106.402	315	329	-	CCCACCAGGAGGCAG	5.0048	2.01055
4018	chr1	156640692	156640894	203	8.99286	24.3319	21.8389	113	127	+	GCCAGCAGGTGTCAC	5.37469	2.30892
4019	chr1	156657522	156657697	176	7.24305	18.4746	16.0457	56	70	-	TCCAGCAGGAGGCTG	4.69897	1.77211
4020	chr1	156658635	156658775	141	5.47357	10.0499	7.75812	46	60	+	ACCTGAAGAGTGAGA	3.61798	0.966576
4021	chr1	156662051	156662342	292	4.53378	8.49925	6.24666	244	258	+	AACAGCAGGTGGAGG	4.47886	1.59517	L1MDa,B1_Mur4
4021	chr1	156662051	156662342	292	4.53378	8.49925	6.24666	247	261	+	AGCAGGTGGAGGCAC	3.25571	0.742321	B1_Mur4
4022	chr1	156668728	156668859	132	6.92454	11.5883	9.26462	63	77	+	GCCTCCAGGGTGCAA	3.85699	1.13077
4023	chr1	156673939	156674166	228	3.01204	3.32184	1.34394	189	203	+	GCCACAAGGTGCAGC	4.65561	1.73755
4024	chr1	156676182	156676769	588	62.6905	165.253	161.591	182	196	-	GCCTCTAGGTGTCCC	3.36754	0.8041
4025	chr1	156712429	156712716	288	5.46571	7.98296	5.74182	130	144	+	ACCACATGGTGGCTC	4.35754	1.52143	B2_Mm1a
4025	chr1	156712429	156712716	288	5.46571	7.98296	5.74182	168	182	-	TCCAGAAGAGGGCGC	7.51428	3.97469	B2_Mm1a
4026	chr1	156718453	156718684	232	10.0506	17.2947	14.8807	37	51	-	GGCCGGAGAGGGCAG	4.12321	1.33068
4026	chr1	156718453	156718684	232	10.0506	17.2947	14.8807	127	141	+	GCCACCAGGAGGGCG	3.85699	1.13077
4027	chr1	156730863	156731195	333	38.3701	133.761	130.444	119	133	+	GGCAGTAGAGGGCGC	6.05552	2.85699	LTR41
4027	chr1	156730863	156731195	333	38.3701	133.761	130.444	251	265	-	CTCAGCAGAGGACTG	3.42136	0.838632	LTR41
4027	chr1	156730863	156731195	333	38.3701	133.761	130.444	297	311	+	CCCAGAGGGTGGATT	3.66354	0.995679	LTR41
4028	chr1	156741733	156742248	516	72.8866	201.835	197.598	309	323	-	AACGGGAGAGGGGGA	3.28904	0.761954
4028	chr1	156741733	156742248	516	72.8866	201.835	197.598	339	353	+	GCCACATGGGGTCAG	4.33819	1.50585
4029	chr1	156752283	156752669	387	59.6077	173.451	169.68	256	270	+	TCCAGTTGGTGGCGC	4.68825	1.76447	ORR1D2
4030	chr1	156758398	156758591	194	7.80928	12.6027	10.2582	70	84	+	ACCACAAGGGACAGC	3.9914	1.22988
4031	chr1	156764426	156765018	593	59.4307	212.252	207.814	340	354	+	ACCAGAAGAGGGCGC	8.37161	4.40561	B3
4031	chr1	156764426	156765018	593	59.4307	212.252	207.814	442	456	-	TCCAAAAGACGGGGC	3.56543	0.931814	B3
4032	chr1	156829899	156830205	307	8.25754	19.0156	16.5798	34	48	+	CCCACATGGTGGCTC	3.96658	1.21042	B2_Mm2
4032	chr1	156829899	156830205	307	8.25754	19.0156	16.5798	72	86	-	ACCAGAAGAGGGCAT	7.89279	4.29585	B2_Mm2
4033	chr1	156861752	156861953	202	6.492	8.49925	6.24666	77	91	+	TCCACACGGGGGCAG	4.72125	1.78781
4033	chr1	156861752	156861953	202	6.492	8.49925	6.24666	122	136	+	TCCACACGGGGGCAG	4.72125	1.78781
4033	chr1	156861752	156861953	202	6.492	8.49925	6.24666	167	181	+	TCCACATGGGGACAG	3.80688	1.09151
4034	chr1	156879087	156879304	218	4.52592	5.66921	3.51355	83	97	+	ACCACATGGTGGCTC	4.35754	1.52143	B2_Mm1t
4034	chr1	156879087	156879304	218	4.52592	5.66921	3.51355	121	135	-	TCCAGAAGAGGGCGC	7.51428	3.97469	B2_Mm1t
4035	chr1	156888930	156889144	215	21.6033	75.2731	72.4078	87	101	-	GCCAGAAGAGGGCAT	8.54516	4.55284	B3
4035	chr1	156888930	156889144	215	21.6033	75.2731	72.4078	97	111	-	GCCCACAGAGGCCAG	3.73518	1.04335	B3
4036	chr1	156891646	156891900	255	20.463	55.3524	52.6208	123	137	-	GCCAGAAGAGGGTGT	6.8962	3.51004	B3
4037	chr1	156909999	156910166	168	12.6183	35.4901	32.9	70	84	-	AACACTAGGGGGCTC	4.69897	1.77211
4038	chr1	156917306	156917905	600	47.705	142.052	138.654	335	349	+	ACCGATAGGTGGCGA	3.92445	1.18177
4039	chr1	157063969	157064108	140	4.35291	7.73823	5.50663	60	74	-	GCCAGAGGAAGGAGC	4.59517	1.68613
4040	chr1	157076326	157077629	1304	82.4929	247.016	241.766	93	107	+	CCCAGGACAGAGCGC	3.49757	0.886057
4040	chr1	157076326	157077629	1304	82.4929	247.016	241.766	116	130	-	CCCACGAGGTGGCGC	5.23508	2.19518
4040	chr1	157076326	157077629	1304	82.4929	247.016	241.766	440	454	-	GCAAGGGGAAGGCGT	3.27084	0.752027
4040	chr1	157076326	157077629	1304	82.4929	247.016	241.766	872	886	-	GCCAGCTGGCAGCAT	3.32148	0.779892
4040	chr1	157076326	157077629	1304	82.4929	247.016	241.766	940	954	-	GCCGCCAGGTGGCGC	5.47756	2.39362
4040	chr1	157076326	157077629	1304	82.4929	247.016	241.766	1111	1125	-	GCCATGAGATGCCAT	3.57025	0.935542
4041	chr1	157079170	157079687	518	63.8308	205.626	201.318	64	78	-	AGCAGGAGAGGTGGG	3.29158	0.764472
4041	chr1	157079170	157079687	518	63.8308	205.626	201.318	333	347	-	TCCTGCAGAGGGCGC	5.98716	2.8041
4041	chr1	157079170	157079687	518	63.8308	205.626	201.318	365	379	-	TCCTGCAGAGGGCAC	5.9431	2.767
4042	chr1	157081500	157082410	911	58.0073	175.706	171.901	61	75	+	CCCAGGAGAGGTTAC	4.14997	1.35262
4042	chr1	157081500	157082410	911	58.0073	175.706	171.901	73	87	+	TACAGCAGAGTGGAC	3.26043	0.747147
4042	chr1	157081500	157082410	911	58.0073	175.706	171.901	145	159	-	ACCGCCAGAGGGAAG	5.03668	2.03668
4042	chr1	157081500	157082410	911	58.0073	175.706	171.901	208	222	+	GCCAGCAGAGAGCTT	5.34104	2.2815
4042	chr1	157081500	157082410	911	58.0073	175.706	171.901	275	289	-	GCCTGCGGGGGGAGC	4.49214	1.60555
4042	chr1	157081500	157082410	911	58.0073	175.706	171.901	686	700	+	GCCAGAAGAGGGCGT	8.82681	4.55284	B3A
4043	chr1	157086138	157086510	373	59.8593	185.574	181.619	50	64	+	ATCCCAAGGTGGTAC	3.33724	0.787812
4043	chr1	157086138	157086510	373	59.8593	185.574	181.619	159	173	-	GCCAGCAGAGGGCGC	8.65561	4.55284
4043	chr1	157086138	157086510	373	59.8593	185.574	181.619	330	344	+	AGCGCCAGAGGGAGC	4.15739	1.35853
4044	chr1	157092225	157092440	216	12.693	31.6597	29.1001	131	145	-	ACCCCTAGAGGTCAT	4.07366	1.29158
4045	chr1	157137175	157137356	182	4.78151	7.45572	5.23275	83	97	+	CCCACTTGATGGCAC	4.4023	1.53462
4045	chr1	157137175	157137356	182	4.78151	7.45572	5.23275	123	137	-	GCCAATTGGGAGCAG	3.59176	0.950782
4046	chr1	157147695	157147830	136	6.39763	12.4893	10.1471	35	49	-	AGCAGCAGATGCAGA	3.29158	0.764472
4046	chr1	157147695	157147830	136	6.39763	12.4893	10.1471	55	69	+	ACCAGCAGCCGGCGC	4.04048	1.2668
4047	chr1	157280926	157281106	181	7.48291	19.2879	16.8493	50	64	-	TCCAGCAGATGGCAG	6.16813	2.9431	MER91B
4048	chr1	157286434	157287058	625	29.0587	92.1856	89.2053	308	322	-	CCCACAGGAGGGCAC	5.39469	2.32698
4048	chr1	157286434	157287058	625	29.0587	92.1856	89.2053	373	387	-	TCCACCAAAGGGCGC	4.83268	1.8729
4049	chr1	157299661	157299841	181	10.373	15.6639	13.2714	81	95	+	ACCACTAGAGGCCAC	5.47496	2.39254
4050	chr1	157446446	157446644	199	11.7218	36.8031	34.2029	84	98	-	GTCACTAGAGGGCAG	5.47756	2.39362
4050	chr1	157446446	157446644	199	11.7218	36.8031	34.2029	145	159	-	CCCCCCAGATGGTTC	3.34582	0.793174	MER5A
4051	chr1	157458327	157458646	320	60.343	172.822	169.058	151	165	-	ACCGGCAGGCGGAGC	3.91009	1.17005
4051	chr1	157458327	157458646	320	60.343	172.822	169.058	228	242	-	GCCAGCATGTGGCAG	4.45593	1.5784
4051	chr1	157458327	157458646	320	60.343	172.822	169.058	253	267	-	GCCAGCTGAAGTCGC	3.85699	1.1296
4051	chr1	157458327	157458646	320	60.343	172.822	169.058	292	306	-	ACCGGAGGGAGGCAA	3.61798	0.966576
4051	chr1	157458327	157458646	320	60.343	172.822	169.058	295	309	-	CACACCGGAGGGAGG	3.51145	0.896196
4052	chr1	157464894	157465882	989	49.7458	154.687	151.153	129	143	+	ACCAGAAGGTATCTC	3.66555	0.995679
4052	chr1	157464894	157465882	989	49.7458	154.687	151.153	499	513	-	CCCACCAGGGGGCAC	6.48945	3.19111
4052	chr1	157464894	157465882	989	49.7458	154.687	151.153	578	592	-	GCCAATTGATGGAGA	3.3851	0.815309
4053	chr1	157480201	157480364	164	7.16047	13.706	11.3433	56	70	+	ACCTCAGGAGGGCGC	4.95078	1.96658
4054	chr1	157536527	157536944	418	54.2049	185.981	182.02	127	141	-	TCCTGCAGAGGGCAG	5.70115	2.56703
4055	chr1	157537627	157538348	722	30.0457	85.7098	82.7733	204	218	-	GCCAGCAGGGGGCAC	8.05208	4.29585
4055	chr1	157537627	157538348	722	30.0457	85.7098	82.7733	412	426	-	GGCTGAAGAAGGAAG	3.58004	0.943095
4055	chr1	157537627	157538348	722	30.0457	85.7098	82.7733	555	569	-	GGCTACAGGGGGCTG	3.42366	0.838632
4056	chr1	157543278	157543502	225	11.4858	30.9273	28.3741	104	118	+	ACCTATAGGTGGCAC	4.37572	1.52143	MLT1J1
4057	chr1	157552893	157553437	545	78.1557	184.351	180.416	71	85	-	GCCATGAGATAGCAG	3.57187	0.935542
4057	chr1	157552893	157553437	545	78.1557	184.351	180.416	295	309	+	GTGACCAGAGGGTGC	3.47366	0.869666
4057	chr1	157552893	157553437	545	78.1557	184.351	180.416	298	312	+	ACCAGAGGGTGCCAC	4.26122	1.44249
4057	chr1	157552893	157553437	545	78.1557	184.351	180.416	318	332	+	ACCACCAGAGGGCCT	5.88273	2.71897
4057	chr1	157552893	157553437	545	78.1557	184.351	180.416	361	375	-	GCCAGAAGAGTTCAA	3.99568	1.23359
4057	chr1	157552893	157553437	545	78.1557	184.351	180.416	374	388	+	GCCACTGGGTGGCAG	4.83863	1.87943
4058	chr1	157558255	157558546	292	32.2241	105.864	102.781	101	115	+	GCCACAGGGGGGCGC	6.04915	2.85078
4059	chr1	157560612	157560974	363	59.9734	165.253	161.591	128	142	-	ACCACAAGGTGGAGC	5.73755	2.59688
4059	chr1	157560612	157560974	363	59.9734	165.253	161.591	189	203	-	CGCTGCAGGGGGAAA	3.44733	0.853872
4060	chr1	157726270	157726500	231	11.073	24.0614	21.5712	123	137	-	GCCACAGTGTGGCGC	3.61439	0.962574
4060	chr1	157726270	157726500	231	11.073	24.0614	21.5712	125	139	+	GCCACACTGTGGCGC	3.2636	0.747147
4061	chr1	157745410	157745931	522	35.0356	88.2852	85.3308	330	344	+	GCCTCCTGAAGGAAT	3.29585	0.767004
4061	chr1	157745410	157745931	522	35.0356	88.2852	85.3308	394	408	+	GCCTCTAGGTGGCAG	5.04964	2.04672
4061	chr1	157745410	157745931	522	35.0356	88.2852	85.3308	456	470	-	ACCTGCAAGGGGGAT	3.46092	0.863279
4061	chr1	157745410	157745931	522	35.0356	88.2852	85.3308	493	507	-	AAGAGCAGAGGGAGG	3.4908	0.882729	T-rich
4062	chr1	157758143	157758862	720	44.7598	166.071	162.4	373	387	+	ACCAGCAGGGGACAA	5.03668	2.03668	B3
4063	chr1	157818519	157818807	289	12.8424	34.819	32.2351	183	197	+	GCCAGAAGGTGGCAC	7.1798	3.71897	B3
4064	chr1	158056812	158057280	469	47.1781	172.219	168.465	309	323	+	GCCCTCAGAGGCCAG	3.33724	0.787812	B3
4064	chr1	158056812	158057280	469	47.1781	172.219	168.465	319	333	+	GCCAGAAGAGGGCAT	8.54516	4.55284	B3
4065	chr1	158207751	158207963	213	7.16047	9.27365	7.00068	114	128	+	TCCACTAGATGGCAA	5.25337	2.20901
4066	chr1	158214700	158215271	572	33.8559	121.896	118.685	239	253	+	ACCATGTGATGGCGC	3.50031	0.886057
4067	chr1	158245551	158245784	234	17.1757	48.2032	45.5198	99	113	+	GCCTCCAGGGTGCAG	4.14509	1.34872
4067	chr1	158245551	158245784	234	17.1757	48.2032	45.5198	118	132	+	GCCTCCAGGGCGCAG	3.96257	1.20831
4068	chr1	158266927	158267105	179	4.66748	6.16295	3.98945	36	50	+	GCCTCCAAGGGGGAG	3.34775	0.793174
4069	chr1	158267388	158267779	392	8.65076	27.1168	24.5976	101	115	-	ACCAGCAGGGGGCGC	7.66959	4.10018
4069	chr1	158267388	158267779	392	8.65076	27.1168	24.5976	228	242	-	TCCAGAGGGGAGGGA	3.32148	0.779892
4070	chr1	158310795	158311053	259	11.7414	34.5323	31.9504	130	144	+	AACGCTAGGGGGTGT	3.75945	1.05799	MER91C
4071	chr1	158343446	158343713	268	21.0253	60.2754	57.5102	126	140	-	ACCCCTAGAGGCAAA	3.26043	0.747147
4071	chr1	158343446	158343713	268	21.0253	60.2754	57.5102	129	143	+	GCCTCTAGGGGTCTC	3.95468	1.20343
4072	chr1	158347410	158347556	147	5.55615	18.1581	15.7325	57	71	+	GCCAGAAGAGGGCAT	8.54516	4.55284	B3A
4072	chr1	158347410	158347556	147	5.55615	18.1581	15.7325	109	123	-	CCCAGAACAGGCAGC	3.42713	0.841638	B3A
4073	chr1	158506761	158506882	122	3.96362	8.18548	5.9407	66	80	-	ACCACCAGGGGTTTT	3.98297	1.22475
4074	chr1	158529031	158529299	269	3.93216	6.17376	4.00014	37	51	-	CTCAAATGGGGGCAG	3.30364	0.769551
4074	chr1	158529031	158529299	269	3.93216	6.17376	4.00014	84	98	+	TCCACAGGAGAGCTA	3.41005	0.829738
4074	chr1	158529031	158529299	269	3.93216	6.17376	4.00014	165	179	+	GCCAGAGGTGGGAAG	3.9914	1.23136
4074	chr1	158529031	158529299	269	3.93216	6.17376	4.00014	201	215	+	ACCACTAGGGTGAAA	3.77728	1.07058
4075	chr1	158596866	158597558	693	40.9967	143.817	140.4	6	20	-	GGCAGCAGAGAGGAA	3.61439	0.962574
4075	chr1	158596866	158597558	693	40.9967	143.817	140.4	255	269	-	CACACAAGAGGGTAA	4.11295	1.32239
4075	chr1	158596866	158597558	693	40.9967	143.817	140.4	397	411	+	TCCAGCAGATGGCGC	6.49485	3.1945
4076	chr1	158598109	158598540	432	24.7412	85.8586	82.9211	113	127	+	ACCACTAGGCTGCGG	3.35556	0.798603
4077	chr1	158654216	158654932	717	42.4713	123.503	120.277	40	54	+	GCCAGAAGACAGCAA	4.17393	1.37161
4077	chr1	158654216	158654932	717	42.4713	123.503	120.277	154	168	-	ACCACCAGGGGGCAC	7.16558	3.70774
4077	chr1	158654216	158654932	717	42.4713	123.503	120.277	553	567	-	ATCACTAGATGGTGG	4.07366	1.29158
4077	chr1	158654216	158654932	717	42.4713	123.503	120.277	605	619	+	AACAAAGGAGGGCTG	3.35067	0.79588
4078	chr1	158670068	158670514	447	34.6502	124.315	121.083	271	285	+	TACAGAAGTGGGAGA	3.36151	0.801343
4078	chr1	158670068	158670514	447	34.6502	124.315	121.083	313	327	+	TCCACTAGGTGGCAC	5.73049	2.59176
4079	chr1	158697558	158697813	256	13.1963	30.0471	27.5013	50	64	-	GCCACCACGTGGTTG	3.25181	0.739929	B2_Mm2
4079	chr1	158697558	158697813	256	13.1963	30.0471	27.5013	52	66	+	ACCACGTGGTGGCTC	3.80967	1.09313	B2_Mm2
4079	chr1	158697558	158697813	256	13.1963	30.0471	27.5013	88	102	-	GTCAGAAGAGGGCAC	6.4168	3.1349	B2_Mm2
4080	chr1	158844640	158845152	513	44.5514	155.267	151.724	133	147	+	GCCTTAAGGGGGCCC	4.01412	1.24642
4081	chr1	158854362	158854559	198	14.3013	46.5467	43.8756	96	110	+	GCCAGTAGAGGGGGC	6.31158	3.05601
4082	chr1	158855322	158855678	357	10.8017	23.5512	21.066	222	236	+	ACCACAAGAGGGCAG	7.23582	3.767
4082	chr1	158855322	158855678	357	10.8017	23.5512	21.066	240	254	+	TTCAGCAGAGGGTCT	3.8962	1.15739
4083	chr1	158953592	158954109	518	41.5748	151.114	147.621	144	158	-	GACACTAGGTGGCAG	4.82681	1.86967
4083	chr1	158953592	158954109	518	41.5748	151.114	147.621	422	436	-	GTAACAAGGTGGAGT	3.3279	0.782516
4083	chr1	158953592	158954109	518	41.5748	151.114	147.621	476	490	-	CTCTCAAGATGGTGT	3.3098	0.774691
4083	chr1	158953592	158954109	518	41.5748	151.114	147.621	496	510	+	GCCAGCAGAAGAAAG	4.05061	1.27491
4084	chr1	159108958	159109073	116	3.47603	7.73823	5.50663	7	21	+	GCCTGGAGGGAGGGG	3.61798	0.966576
4084	chr1	159108958	159109073	116	3.47603	7.73823	5.50663	34	48	-	GCCTGTAGGCGGCAC	4.45717	1.58004
4084	chr1	159108958	159109073	116	3.47603	7.73823	5.50663	69	83	+	GCCAGGAGCTTGCAC	3.25885	0.744727
4085	chr1	159135356	159135678	323	55.9075	153.221	149.703	155	169	-	GCCACCAGAGGGTGC	6.51999	3.21538
4086	chr1	159185692	159185882	191	5.97689	16.3665	13.9648	96	110	+	TCCAGAAGAGGGCAC	7.45967	3.92812	B2_Mm2
4087	chr1	159231846	159232035	190	6.08306	9.19576	6.92616	158	172	-	GCCAAAGGGTGGAAG	3.87943	1.14752
4088	chr1	159233131	159233306	176	11.0454	21.0038	18.5459	68	82	-	TCCACTAGATGGCCA	4.35754	1.52143
4089	chr1	159271287	159271431	145	5.41459	8.55701	6.29934	16	30	-	GCCAACAGATGGTTG	4.13608	1.34104	B2_Mm2
4089	chr1	159271287	159271431	145	5.41459	8.55701	6.29934	51	65	-	ACCAGAAGAGGGCAT	7.89279	4.29585	B2_Mm2
4089	chr1	159271287	159271431	145	5.41459	8.55701	6.29934	68	82	+	GTCTGAAGATAGCAA	3.35853	0.798603	B2_Mm2
4090	chr1	159286836	159287172	337	29.0194	95.3955	92.3912	176	190	+	GTCAGAAGAGGGCGC	6.47625	3.18177	B3
4090	chr1	159286836	159287172	337	29.0194	95.3955	92.3912	278	292	-	AGCTGGAGATGGCTC	3.45967	0.860121	B3
4091	chr1	159290261	159290658	398	26.1843	92.558	89.574	145	159	+	TCCACAAGGTGGCAG	5.86012	2.69897
4091	chr1	159290261	159290658	398	26.1843	92.558	89.574	190	204	-	AACAGAAGAGATTGC	3.28567	0.759451
4092	chr1	159297198	159297413	216	8.66649	19.5065	17.0648	111	125	+	CCCAGTTGGTGGCAC	4.52143	1.62709	ORR1D2
4093	chr1	159313095	159313500	406	12.1858	39.361	36.7418	21	35	+	TCTTGCAGAGGGCTG	3.44129	0.850781	B3A
4093	chr1	159313095	159313500	406	12.1858	39.361	36.7418	95	109	-	ACCAGAAGGGGGTGC	6.63451	3.30803	B3A
4093	chr1	159313095	159313500	406	12.1858	39.361	36.7418	292	306	-	AACAGGAGATGGGGG	3.84771	1.12436
4093	chr1	159313095	159313500	406	12.1858	39.361	36.7418	350	364	-	TCCAGTACAGGGTAA	3.68403	1.00833	B1_Mus2
4094	chr1	159313847	159314215	369	29.0115	108.057	104.959	119	133	-	AGCAGTAGAGGGCAG	5.55752	2.45469	MER58B
4095	chr1	159322653	159322866	214	10.5343	25.1881	22.6861	118	132	+	ACCAGAAGAGGGCAG	7.68613	4.11748	B3A
4096	chr1	159384251	159384378	128	3.88891	3.71654	1.69228	79	93	-	TCCACTAGGAGGCTC	4.48413	1.60033
4097	chr1	159389848	159390410	563	63.8505	200.008	195.805	207	221	+	GGCAGCAGAAAGCTC	3.45469	0.860121
4097	chr1	159389848	159390410	563	63.8505	200.008	195.805	381	395	+	GACACTAGGGGCGAT	3.49214	0.882729
4098	chr1	159390676	159391150	475	4.25067	7.26953	5.05152	72	86	-	GCCTCTAGGAGGGGC	3.90309	1.16304
4099	chr1	159396244	159396877	634	42.0388	142.959	139.553	325	339	+	GCCGGAAGAGGAATT	3.74715	1.05012
4099	chr1	159396244	159396877	634	42.0388	142.959	139.553	365	379	+	TCCACCAGAGGGCAC	6.85387	3.48017
4100	chr1	159523337	159523910	574	35.1221	128.09	124.824	229	243	+	CTCACCAGAGGGAAG	4.36653	1.52143
4100	chr1	159523337	159523910	574	35.1221	128.09	124.824	366	380	+	TCCACTAGGGGGCTA	4.97062	1.97881
4101	chr1	159565979	159566582	604	41.7478	146.818	143.369	65	79	+	ACCCGAGGATGGTAC	3.64975	0.987163
4101	chr1	159565979	159566582	604	41.7478	146.818	143.369	252	266	-	ACCTGCAGAGGGCGC	6.41229	3.13018
4102	chr1	159632929	159633044	116	3.60186	6.46685	4.27841	69	83	-	ACCACAGGAGGCTTT	3.33255	0.785156
4103	chr1	159656826	159657083	258	6.6021	14.9646	12.5825	46	60	-	AACAGAGGATGTCAT	3.33255	0.785156
4103	chr1	159656826	159657083	258	6.6021	14.9646	12.5825	112	126	+	ACCAATAGGAGGCGC	4.79588	1.84466
4104	chr1	159692057	159692253	197	10.8528	34.2206	31.6403	102	116	+	GCCAGAAGAGGGCAC	9.01592	4.55284	B3
4105	chr1	159725650	159725878	229	13.2946	39.8868	37.2628	123	137	+	GCCTGTAGAGGGCGA	5.70553	2.57025
4106	chr1	159783867	159784242	376	50.4693	174.072	170.289	141	155	-	GCCTGAACATGGAAA	3.27819	0.756962
4106	chr1	159783867	159784242	376	50.4693	174.072	170.289	204	218	-	GGCAGTAGGGGCCGC	4.6216	1.70774
4107	chr1	159809580	159809727	148	7.0661	17.7551	15.3352	72	86	-	TCCTCTTGGGGGAGT	3.51145	0.896196
4108	chr1	159817131	159817317	187	8.29687	23.5221	21.0379	74	88	-	ACCAGTAGAGGGCAG	7.14448	3.69037
4109	chr1	159864188	159864520	333	12.3588	34.9324	32.3468	87	101	+	GCCAGTAGGGGGCAG	7.23582	3.767
4110	chr1	159878778	159879117	340	17.6672	66.6935	63.8857	112	126	-	GCCACTTGGGGTCAC	4.24489	1.42946
4110	chr1	159878778	159879117	340	17.6672	66.6935	63.8857	273	287	+	GCCAGGAGGAGAGAC	3.4437	0.853872
4111	chr1	159911049	159911332	284	43.4583	141.471	138.081	136	150	+	ACCACCAGGAGGCGC	5.767	2.61979
4112	chr1	159932187	159932424	238	8.29687	20.6588	18.2038	32	46	+	CCCAGTGGAAGCCAC	3.34486	0.790485
4112	chr1	159932187	159932424	238	8.29687	20.6588	18.2038	62	76	-	ACCTATAGGTGGCAC	4.37572	1.52143
4113	chr1	159983403	159983530	128	4.02654	7.57907	5.35333	28	42	-	GCCTGGACAGGGGAC	3.35655	0.798603
4113	chr1	159983403	159983530	128	4.02654	7.57907	5.35333	39	53	-	GTCACTAGGGGGCCT	4.51286	1.62342
4114	chr1	160044212	160044777	566	16.0118	35.6557	33.0644	110	124	+	TCCTGAAGGAGGCGT	4.72816	1.79317
4114	chr1	160044212	160044777	566	16.0118	35.6557	33.0644	344	358	+	GGACGCAGGGGGCGC	3.43063	0.844664
4114	chr1	160044212	160044777	566	16.0118	35.6557	33.0644	457	471	-	GGCACAAGGGTGAGG	3.5391	0.91364
4115	chr1	160050566	160050792	227	5.31629	13.6763	11.314	139	153	+	GCCCCCAGAGGAAAC	3.80967	1.09205	L1MB7
4116	chr1	160061991	160062532	542	82.3788	238.479	233.442	40	54	-	ATCAGTAGGGGGGAC	4.6216	1.70774
4116	chr1	160061991	160062532	542	82.3788	238.479	233.442	192	206	-	GCCAGAAGAGGGCAT	8.54516	4.55284	B3A
4116	chr1	160061991	160062532	542	82.3788	238.479	233.442	202	216	-	GCCCACAGAGGCCAG	3.73518	1.04335	B3A
4117	chr1	160081131	160081455	325	65.2267	162.493	158.866	101	115	-	GCCAGTAGATGGCAG	6.59517	3.27901
4118	chr1	160099598	160099962	365	20.2703	75.019	72.156	242	256	+	ACCAGCAGAGGGGGG	6.04915	2.85078
4118	chr1	160099598	160099962	365	20.2703	75.019	72.156	245	259	+	AGCAGAGGGGGGTAG	3.92082	1.17914
4119	chr1	160147309	160147592	284	32.5465	122.617	119.401	120	134	+	ACCAGATGGTAGCCT	3.38828	0.818156
4119	chr1	160147309	160147592	284	32.5465	122.617	119.401	141	155	-	GCTGCCAGGGGGCTG	3.52288	0.90309
4120	chr1	160184571	160184816	246	13.3182	29.6231	27.0814	136	150	-	GACACAGGATGGCAG	4.18442	1.38091
4121	chr1	160193549	160193885	337	8.40697	10.48	8.17681	6	20	-	ACAAGCAGATAGTAT	3.3098	0.774691
4121	chr1	160193549	160193885	337	8.40697	10.48	8.17681	252	266	+	TCCAGAAGAGGGCGT	7.32239	3.82681	B2_Mm2
4122	chr1	160194575	160195102	528	42.9825	157.138	153.575	385	399	+	TCCGCCGGGTGGCGC	3.93554	1.18776
4122	chr1	160194575	160195102	528	42.9825	157.138	153.575	456	470	+	GCCAGGAGAGATCGC	4.43652	1.56384
4123	chr1	160213066	160213571	506	38.6807	105.073	101.997	29	43	-	ACCAGCGGAAGCAGC	3.35853	0.798603
4123	chr1	160213066	160213571	506	38.6807	105.073	101.997	63	77	-	AAGACAAGATGGCGG	3.48678	0.879426
4123	chr1	160213066	160213571	506	38.6807	105.073	101.997	245	259	-	CCCACGAGATGGCGC	5.36251	2.29843
4124	chr1	160230861	160231328	468	29.621	113.299	110.158	62	76	-	GCCAGAAGAGGACAT	5.99568	2.81248	B2_Mm2
4124	chr1	160230861	160231328	468	29.621	113.299	110.158	338	352	+	CCCACCAGGGGGCAG	6.21467	2.97881
4125	chr1	160253178	160253452	275	51.6096	170.892	167.154	110	124	+	GCCAGAAGAGGGAGC	7.24718	3.77469	B2_Mm2
4125	chr1	160253178	160253452	275	51.6096	170.892	167.154	148	162	-	ACCCCATGGTGGCTC	3.32057	0.779892	B2_Mm2
4125	chr1	160253178	160253452	275	51.6096	170.892	167.154	150	164	+	GCCACCATGGGGTTG	3.4908	0.882729	B2_Mm2
4126	chr1	160316234	160316644	411	38.6571	139.651	136.278	193	207	+	GCCAGAAGAGGGCAC	9.01592	4.55284	B3
4126	chr1	160316234	160316644	411	38.6571	139.651	136.278	272	286	-	AACTGGAGATGGCTC	3.48945	0.882729	B3
4126	chr1	160316234	160316644	411	38.6571	139.651	136.278	361	375	+	ACCTGCAGAGGGTAT	5.28988	2.23882	B3
4127	chr1	160329847	160330086	240	9.46472	24.3378	21.8442	133	147	-	CCCACGAGGGGGTAA	4.43652	1.56384
4127	chr1	160329847	160330086	240	9.46472	24.3378	21.8442	135	149	-	ACCCCACGAGGGGGT	3.29328	0.764472
4128	chr1	160362128	160362250	123	5.3792	6.29218	4.10945	29	43	+	ACCACATGGTGGCTC	4.35754	1.52143	B2_Mm2
4128	chr1	160362128	160362250	123	5.3792	6.29218	4.10945	67	81	-	ACCAGAAGAGGGCAT	7.89279	4.29585	B2_Mm2
4128	chr1	160362128	160362250	123	5.3792	6.29218	4.10945	84	98	+	GTCAGAAGACAGCGT	3.60033	0.954677	B2_Mm2
4129	chr1	160364830	160365188	359	13.8058	30.0032	27.4582	110	124	+	ACCACATGGTGGCTC	4.35754	1.52143	B2_Mm2
4129	chr1	160364830	160365188	359	13.8058	30.0032	27.4582	148	162	-	ACCAGAAGAGGGCAT	7.89279	4.29585	B2_Mm2
4130	chr1	160377702	160377929	228	25.6298	94.2889	91.2922	113	127	-	TCCTGCTGGTGGCAG	3.83863	1.11691
4130	chr1	160377702	160377929	228	25.6298	94.2889	91.2922	115	129	+	GCCACCAGCAGGAGA	3.47108	0.869666
4131	chr1	160378385	160378839	455	16.7903	45.0647	42.4034	136	150	+	ACCACATGGTGGCTC	4.35754	1.52143	B2_Mm2
4131	chr1	160378385	160378839	455	16.7903	45.0647	42.4034	174	188	-	ACCAGAAGAGGGCAT	7.89279	4.29585	B2_Mm2
4132	chr1	160387544	160387745	202	4.97812	4.86517	2.75151	152	166	-	ATCAAAAGAAGGTGG	3.35164	0.79588	RLTR13G
4133	chr1	160399296	160399750	455	45.1019	148.35	144.886	21	35	+	GCCACAAGAGAACAG	4.45967	1.5817
4133	chr1	160399296	160399750	455	45.1019	148.35	144.886	336	350	+	ACCACTAGAGGTCAG	5.21968	2.18243
4134	chr1	160410749	160411157	409	20.0304	61.1329	58.3623	276	290	+	GACAGCAGATGGCAC	5.61979	2.50169
4135	chr1	160561440	160561694	255	47.1191	147.381	143.928	135	149	+	GCCAGAAGAGGGCAT	8.54516	4.55284	B3A
4136	chr1	160645519	160645711	193	9.18553	37.7656	35.1579	100	114	+	ATCAGCAGGTGGCAG	5.04144	2.04001
4137	chr1	160714813	160715051	239	21.8196	69.2856	66.4606	105	119	-	GGCAGTAGAGGGTGC	5.1707	2.14026	LTR41B
4138	chr1	160717831	160718322	492	21.5404	58.0092	55.2591	107	121	-	TCCGGTAGGTGGCAG	4.78516	1.83863
4139	chr1	160731341	160731461	121	4.69107	6.93868	4.73653	12	26	+	ACCACATGGTGGCTC	4.35754	1.52143	B2_Mm2
4139	chr1	160731341	160731461	121	4.69107	6.93868	4.73653	51	65	-	ACCAGAAGAGGGCAT	7.89279	4.29585	B2_Mm2
4140	chr1	160736942	160737382	441	5.78421	13.3347	10.9782	171	185	-	AACAGTAGATGGGAA	3.81531	1.09691
4140	chr1	160736942	160737382	441	5.78421	13.3347	10.9782	367	381	-	ACCAGCAGAGGGAAT	6.56067	3.25026	B3A
4141	chr1	160739132	160739407	276	5.38313	5.70981	3.55168	130	144	+	ATCACATGGTGGCTC	3.40671	0.829738	B2_Mm2
4141	chr1	160739132	160739407	276	5.38313	5.70981	3.55168	168	182	-	ACCAGAAGAGGGCAT	7.89279	4.29585	B2_Mm2
4142	chr1	160743287	160743787	501	44.3705	101.673	98.6224	186	200	+	GCCATTAGGTGGCAC	4.91009	1.93181
4143	chr1	160758076	160758591	516	69.2611	216.781	212.248	93	107	+	ACCTCAAGAAAGCAG	3.80967	1.09205
4143	chr1	160758076	160758591	516	69.2611	216.781	212.248	353	367	+	TCCACAAGGGGGCAG	6.5817	3.26761	RSINE1
4144	chr1	160789974	160790214	241	17.9228	60.3146	57.5492	120	134	-	GTCAGAAGACGGCAT	4.50169	1.61261	B3
4144	chr1	160789974	160790214	241	17.9228	60.3146	57.5492	130	144	-	GCCCCTGGAGGTCAG	3.27572	0.754487	B3
4144	chr1	160789974	160790214	241	17.9228	60.3146	57.5492	133	147	+	ACCTCCAGGGGCACC	3.31247	0.774691	B3
4145	chr1	160790703	160790952	250	15.8073	41.0073	38.3754	126	140	-	ACCAGAAGAGGGCAT	7.89279	4.29585	B3
4145	chr1	160790703	160790952	250	15.8073	41.0073	38.3754	136	150	-	GCCAGAGGAGACCAG	3.86012	1.13136	B3
4146	chr1	160843773	160843983	211	22.0712	60.0259	57.2634	59	73	-	GCCACCACAGGGATA	3.56225	0.931814	B3
4146	chr1	160843773	160843983	211	22.0712	60.0259	57.2634	104	118	-	GCCAGAAGAGGGCAT	8.54516	4.55284	B3
4146	chr1	160843773	160843983	211	22.0712	60.0259	57.2634	114	128	-	ACCCAAAGAGGCCAG	3.6968	1.01547	B3
4147	chr1	160848583	160848701	119	5.38706	6.70992	4.51299	42	56	-	TCCACATGGTGGCGT	4.63451	1.71897	B3
4148	chr1	160854500	160854670	171	11.8122	33.6101	31.0354	100	114	+	TACAGCAGAGGGCAC	5.67572	2.54668
4148	chr1	160854500	160854670	171	11.8122	33.6101	31.0354	136	150	+	AGCTCCAGGTGGCAA	3.69465	1.01457
4149	chr1	160863156	160863310	155	7.09362	20.2605	17.8105	82	96	-	GTCAGCAGAGGGAAG	5.22915	2.18977
4150	chr1	160882187	160882403	217	11.71	38.5219	35.9084	124	138	+	AACTCCAGGGGGAGT	4.01055	1.24413	B3
4151	chr1	160922017	160922577	561	35.0788	120.444	117.246	117	131	-	GCCAGAAGAGGGTGC	7.07469	3.64207	B3
4151	chr1	160922017	160922577	561	35.0788	120.444	117.246	338	352	+	ACCACACGATAGCTC	3.29757	0.767004	B2_Mm2
4151	chr1	160922017	160922577	561	35.0788	120.444	117.246	376	390	-	ACCAGAAGAGGGCAT	7.89279	4.29585	B2_Mm2
4152	chr1	160933104	160933252	149	4.31752	5.55254	3.40394	127	141	+	ACATACAGGGGGCAC	3.70997	1.02595
4153	chr1	160933971	160934627	657	55.876	157.282	153.718	37	51	+	ACCTCCAGAAGGCAC	4.86328	1.89963
4153	chr1	160933971	160934627	657	55.876	157.282	153.718	126	140	-	CCCTGTGGGAGGCGC	3.49621	0.886057
4153	chr1	160933971	160934627	657	55.876	157.282	153.718	347	361	-	GCCACTAGAGGGAGC	6.42251	3.13787
4153	chr1	160933971	160934627	657	55.876	157.282	153.718	584	598	-	GCCAGATGAGGGCAC	6.29073	3.03905	B3A
4154	chr1	160935445	160935867	423	15.4455	42.1302	39.4903	138	152	+	TCTAGAAGAGGGTGT	4.32422	1.49349
4154	chr1	160935445	160935867	423	15.4455	42.1302	39.4903	286	300	+	ACCAGAAGATGGCAT	6.91009	3.5157	B2_Mm2
4154	chr1	160935445	160935867	423	15.4455	42.1302	39.4903	304	318	-	CCCATCAGATGGGAT	3.64975	0.987163	B2_Mm2
4154	chr1	160935445	160935867	423	15.4455	42.1302	39.4903	327	341	-	ACCACATGGTGGCTC	4.35754	1.52143	B2_Mm2
4154	chr1	160935445	160935867	423	15.4455	42.1302	39.4903	407	421	-	AACAGCTGGGGGCTG	3.79048	1.08092	B2_Mm2
4155	chr1	160981761	160981977	217	8.83557	18.6403	16.2093	86	100	+	CCCAGAAGAGGGCAT	7.03621	3.61979	B2_Mm2
4155	chr1	160981761	160981977	217	8.83557	18.6403	16.2093	124	138	-	ACCACATGGTGGCTC	4.35754	1.52143	B2_Mm2
4156	chr1	160989527	160989672	146	5.37134	8.09076	5.84741	34	48	-	GCCGGTTGGTGGCTT	3.59007	0.946922
4156	chr1	160989527	160989672	146	5.37134	8.09076	5.84741	97	111	+	ACCAGCACCTGGCAG	3.32331	0.779892
4157	chr1	161020906	161021039	134	6.15777	10.1507	7.85425	57	71	-	ACCAGAAGAGGGCAT	7.89279	4.29585	B2_Mm2
4158	chr1	161056708	161056837	130	5.20618	11.8269	9.49707	17	31	-	ACCAGAAGGGGGCAT	7.61618	4.05453	B2_Mm2
4158	chr1	161056708	161056837	130	5.20618	11.8269	9.49707	20	34	-	CACACCAGAAGGGGG	3.32514	0.782516	B2_Mm2
4159	chr1	161070369	161070513	145	4.9388	8.46265	6.21214	13	27	+	CCCCGAAGATGCCTC	3.30364	0.769551
4160	chr1	161140095	161140356	262	34.0329	129.682	126.403	121	135	-	GCCAGAAGAGGGTGT	6.8962	3.51004	B3A
4160	chr1	161140095	161140356	262	34.0329	129.682	126.403	131	145	-	ACCATCAGAGGCCAG	4.22257	1.41229	B3A
4161	chr1	161162320	161162631	312	8.07666	19.4803	17.0387	31	45	-	TCCAGAGGAGGAAAT	3.75945	1.05799
4161	chr1	161162320	161162631	312	8.07666	19.4803	17.0387	200	214	+	ACCTGTAGAGGCCAG	4.5867	1.67985	B3
4161	chr1	161162320	161162631	312	8.07666	19.4803	17.0387	210	224	+	GCCAGAAGAGGACAT	5.99568	2.81248	B3
4162	chr1	161170758	161171090	333	58.0505	190.737	186.697	144	158	-	GCCAGGAGGTGGCTC	5.39469	2.32698
4162	chr1	161170758	161171090	333	58.0505	190.737	186.697	157	171	+	GCGAGCAGGAGGAAC	3.72816	1.03763
4162	chr1	161170758	161171090	333	58.0505	190.737	186.697	241	255	+	GCCAGAAGGAAGAGT	4.38934	1.52433
4162	chr1	161170758	161171090	333	58.0505	190.737	186.697	287	301	-	GGCGGCAGAGGGCTC	4.46344	1.58336
4163	chr1	161176466	161176655	190	10.2158	11.7513	9.42227	53	67	+	ACCAAATGATGGTTC	3.2636	0.747147	B2_Mm2
4163	chr1	161176466	161176655	190	10.2158	11.7513	9.42227	91	105	-	ACCAGAAGGGGGCGT	7.70997	4.13253	B2_Mm2
4163	chr1	161176466	161176655	190	10.2158	11.7513	9.42227	94	108	-	CACACCAGAAGGGGG	3.32514	0.782516	B2_Mm2
4164	chr1	161180753	161181256	504	61.4204	147.294	143.844	131	145	-	TCCAGCAGGTGGCGC	6.33068	3.06905	ORR1F
4164	chr1	161180753	161181256	504	61.4204	147.294	143.844	133	147	+	GCCACCTGCTGGAAC	3.284	0.759451	ORR1F
4164	chr1	161180753	161181256	504	61.4204	147.294	143.844	253	267	-	TTTAGAAGAGGGTAG	3.29158	0.764472
4165	chr1	161195486	161195994	509	46.4035	128.448	125.181	197	211	-	ACCACTAGGTGGCGA	5.51286	2.42022
4166	chr1	161214506	161214822	317	66.4496	167.314	163.625	129	143	+	GCCAGAAGAGGGCAC	9.01592	4.55284	B2_Mm2
4166	chr1	161214506	161214822	317	66.4496	167.314	163.625	167	181	-	ATCACATGGTGGCCC	3.25026	0.739929	B2_Mm2
4167	chr1	161219972	161220120	149	4.41582	7.72295	5.49281	89	103	-	ACCAACAGATGGTGT	4.7167	1.78516
4168	chr1	161254535	161255035	501	24.7608	62.5613	59.7817	124	138	-	ACCAGAAGAGGGCAT	7.89279	4.29585	B2_Mm2
4168	chr1	161254535	161255035	501	24.7608	62.5613	59.7817	314	328	+	ACCACATGGTGGTTC	3.7167	1.02965	B2_Mm1t
4168	chr1	161254535	161255035	501	24.7608	62.5613	59.7817	352	366	-	CCCAGAAGAGGGCGT	7.10624	3.65956	B2_Mm1t
4168	chr1	161254535	161255035	501	24.7608	62.5613	59.7817	369	383	+	GCCTGAAGACAGCAA	3.4437	0.853872	B2_Mm1t
4168	chr1	161254535	161255035	501	24.7608	62.5613	59.7817	436	450	-	AGCAGAAAAGAGCAG	3.29499	0.764472
4169	chr1	161286575	161287110	536	56.517	167.843	164.147	311	325	-	CACACCAGGGGGCAG	4.91364	1.9393
4170	chr1	161335229	161335530	302	7.84073	11.2517	8.93254	85	99	+	GCTGGAAGATGGCTC	3.63639	0.978811	B2_Mm2
4170	chr1	161335229	161335530	302	7.84073	11.2517	8.93254	154	168	+	AGCACATGGTGGCTC	3.40671	0.829738	B2_Mm2
4170	chr1	161335229	161335530	302	7.84073	11.2517	8.93254	192	206	-	ACCAGAAGAGGGCAT	7.89279	4.29585	B2_Mm2
4171	chr1	161358221	161358562	342	25.9837	61.5218	58.748	14	28	+	ACCGGGAGGGGGGCA	3.33536	0.787812	Lx4B
4171	chr1	161358221	161358562	342	25.9837	61.5218	58.748	120	134	-	GCCTCTAGGAGGCGC	4.77989	1.83565
4172	chr1	161376926	161377046	121	5.02137	9.31792	7.04196	63	77	-	GCCTCCTGGGGGATG	3.4045	0.826814
4172	chr1	161376926	161377046	121	5.02137	9.31792	7.04196	65	79	+	TCCCCCAGGAGGCGG	3.97881	1.22185
4172	chr1	161376926	161377046	121	5.02137	9.31792	7.04196	68	82	+	CCCAGGAGGCGGCGC	4.43652	1.56384
4173	chr1	161390105	161390380	276	32.0983	99.6549	96.6201	150	164	+	ACCAGAAGAGGGCGC	8.37161	4.40561	B3A
4174	chr1	161400180	161400488	309	42.7387	132.584	129.279	137	151	+	GGCGCTAGGGGGCAC	4.6038	1.6925
4174	chr1	161400180	161400488	309	42.7387	132.584	129.279	166	180	-	GACATAAGAGGACGG	3.44612	0.853872
4174	chr1	161400180	161400488	309	42.7387	132.584	129.279	223	237	-	ATCAAAAGAGGTTAC	3.33255	0.785156
4175	chr1	161444993	161445294	302	18.4969	36.0119	33.4191	134	148	+	ACCAGCAGAGGCATA	4.05257	1.27572
4176	chr1	161496358	161496518	161	6.88129	13.6763	11.314	58	72	-	ACCAGCAGGAGTCAG	4.4908	1.6038
4177	chr1	161602283	161602437	155	9.13048	22.9079	20.4292	3	17	+	TCCAGTAGAAGGGGG	4.40561	1.5376
4177	chr1	161602283	161602437	155	9.13048	22.9079	20.4292	6	20	+	AGTAGAAGGGGGGGG	3.30539	0.769551
4177	chr1	161602283	161602437	155	9.13048	22.9079	20.4292	67	81	-	GCCACTAGAGGGAAA	5.67366	2.54516
4178	chr1	161617606	161617912	307	12.8385	36.0539	33.4593	181	195	-	AACACTAGGAGGGAC	3.56225	0.931814	ID_B1
4179	chr1	161645566	161645787	222	14.3681	43.5519	40.9013	52	66	-	ACCTGAAGCAGGCGC	3.84466	1.12205	B3A
4179	chr1	161645566	161645787	222	14.3681	43.5519	40.9013	72	86	-	CCCAGGAGCTGGAGT	3.4908	0.882729	B3A
4179	chr1	161645566	161645787	222	14.3681	43.5519	40.9013	93	107	-	GCCAGAAGAGGGCAT	8.54516	4.55284	B3A
4180	chr1	161649370	161649723	354	38.2049	135.298	131.967	204	218	-	GCCACTTGGGGCAGT	3.66959	1	B4A
4181	chr1	161650002	161650220	219	3.17719	3.28848	1.3162	171	185	-	GCCTGGAGAGAGGAG	3.67985	1.00524
4182	chr1	161687493	161687924	432	46.1086	169.221	165.507	130	144	+	AGCACCAGGGACCAT	3.37161	0.806875
4182	chr1	161687493	161687924	432	46.1086	169.221	165.507	248	262	-	GCCACGTGGTGGCGC	4.59688	1.68825
4182	chr1	161687493	161687924	432	46.1086	169.221	165.507	250	264	+	GCCACCACGTGGCCA	3.39794	0.823909
4183	chr1	161735551	161735848	298	23.2941	58.96	56.2046	112	126	-	ATCACCAGGTGGCAG	4.79317	1.84466
4183	chr1	161735551	161735848	298	23.2941	58.96	56.2046	117	131	+	ACCTGGTGATGGCTT	3.30715	0.772113
4184	chr1	161736855	161737181	327	38.9756	146.391	142.949	184	198	-	GGCAGTAGAAGCCAA	3.37059	0.806875
4184	chr1	161736855	161737181	327	38.9756	146.391	142.949	194	208	-	GTCAGTAGATGGCAG	5.15927	2.13312
4185	chr1	161748180	161748445	266	47.7954	118.9	115.715	68	82	+	TCCTGAAGCGGGATC	3.34104	0.790485
4185	chr1	161748180	161748445	266	47.7954	118.9	115.715	143	157	+	GCCACTAGGTAGCAT	4.93181	1.95468
4186	chr1	161758582	161758749	168	6.83017	14.5127	12.1376	84	98	-	GCCAGAAGAGGGTGT	6.8962	3.51004	B3A
4186	chr1	161758582	161758749	168	6.83017	14.5127	12.1376	94	108	-	ACCCAAAGAGGCCAG	3.6968	1.01547	B3A
4187	chr1	161783436	161783551	116	3.78667	5.393	3.2534	26	40	-	ACCAGAAGGTGAAGC	4.55909	1.65561
4188	chr1	161861314	161861429	116	3.18505	6.14681	3.97436	87	101	+	ACCAGAAGAGGGCAC	8.27327	4.36856	B2_Mm2
4189	chr1	161876365	161876491	127	6.74759	8.00182	5.75981	20	34	-	CCTGGCAGGGGGAAG	3.26922	0.74958
4189	chr1	161876365	161876491	127	6.74759	8.00182	5.75981	29	43	+	GCCAGGAGGCGGCAC	5.011	2.01547
4190	chr1	161962546	161963480	935	40.4226	136.09	132.751	42	56	-	CCCTGGAGGGGCCTT	3.33255	0.785156
4190	chr1	161962546	161963480	935	40.4226	136.09	132.751	606	620	-	ACCAATAGTGGGCAT	4.34486	1.51004
4190	chr1	161962546	161963480	935	40.4226	136.09	132.751	648	662	-	GCCACTAGATAGCAG	4.96658	1.97881
4191	chr1	161968875	161969310	436	46.6001	131.508	128.213	7	21	+	ACCTATAGGAGGAGG	3.31426	0.774691
4191	chr1	161968875	161969310	436	46.6001	131.508	128.213	118	132	-	GGCAGGAGAAGGCAG	4.33819	1.50585
4191	chr1	161968875	161969310	436	46.6001	131.508	128.213	220	234	+	ATCAGTAGAGGGCAG	5.55752	2.45469
4192	chr1	161976268	161976977	710	42.4123	127.448	124.188	269	283	+	GTCAGCAGAGGGCAT	6.09098	2.88606
4192	chr1	161976268	161976977	710	42.4123	127.448	124.188	335	349	-	TCCACAAGAGGGCAC	7.05208	3.62893
4193	chr1	161999563	162000257	695	38.0791	106.415	103.329	377	391	-	AGCAGTACAGGGCAA	3.61439	0.962574
4193	chr1	161999563	162000257	695	38.0791	106.415	103.329	421	435	+	TCCAGCAGGGGGAGC	6.17393	2.94692
4193	chr1	161999563	162000257	695	38.0791	106.415	103.329	585	599	+	GGCACTTGGGGGAGG	3.62525	0.970616
4194	chr1	162010842	162011000	159	3.54681	8.17375	5.92921	31	45	+	AACACTGGGGGGTGC	3.70115	1.01909
4195	chr1	162041368	162041526	159	3.06709	4.95505	2.836	18	32	-	CTCAGAAGATGGTGA	3.86646	1.13787	Lx8
4195	chr1	162041368	162041526	159	3.06709	4.95505	2.836	49	63	+	GGAAGGAGGGGGTGG	3.28904	0.761954	Lx8
4195	chr1	162041368	162041526	159	3.06709	4.95505	2.836	105	119	-	CACAGAAGATGGACT	3.57675	0.939302	Lx8
4196	chr1	162047704	162047944	241	18.6267	62.5585	59.7789	102	116	+	TCCAGCCGGGGGCGC	5.08145	2.07007	ORR1D2
4197	chr1	162075559	162075684	126	3.66871	6.17785	4.00251	77	91	+	GCCAGCAGAGGGTGG	6.5867	3.27165
4197	chr1	162075559	162075684	126	3.66871	6.17785	4.00251	80	94	+	AGCAGAGGGTGGCTA	3.29757	0.767004
4198	chr1	162092495	162092846	352	40.6193	115.936	112.774	125	139	-	GCCAGAAGATGGCAG	7.05208	3.62893	B3
4199	chr1	162286808	162287427	620	30.2659	110.408	107.291	24	38	-	ACCACAAGAAGACCT	3.66959	1	Lx5
4199	chr1	162286808	162287427	620	30.2659	110.408	107.291	504	518	-	CTCACAAGAGGCCTC	3.61083	0.962574
4199	chr1	162286808	162287427	620	30.2659	110.408	107.291	555	569	+	GCAAGAAGGGAGAGG	3.91364	1.17328
4200	chr1	162313665	162314172	508	52.4236	141.165	137.777	144	158	-	ACCAGTAGGTGTCAC	5	2.00568
4201	chr1	162330432	162330661	230	14.1912	38.6462	36.0319	124	138	-	GCCAGATGAGGGCAT	6.1343	2.92082	B3A
4202	chr1	162336654	162337514	861	38.2206	115.936	112.774	164	178	-	GCCACTGGGGGTCAC	4.37469	1.52143
4202	chr1	162336654	162337514	861	38.2206	115.936	112.774	482	496	-	AGCAGCAGAAAGCAA	3.43652	0.847712	MTD
4202	chr1	162336654	162337514	861	38.2206	115.936	112.774	632	646	-	GCCAGTAGGCAGCAT	4.17914	1.37675	MTD
4202	chr1	162336654	162337514	861	38.2206	115.936	112.774	668	682	-	GCCAGAAAAGGCAGG	3.78252	1.07314	MTD
4202	chr1	162336654	162337514	861	38.2206	115.936	112.774	697	711	+	TCCTGCAGTGGGCTG	3.63264	0.974694	MTD
4202	chr1	162336654	162337514	861	38.2206	115.936	112.774	765	779	+	GCCACCTGTGGGAGG	3.60906	0.958607	MTD
4202	chr1	162336654	162337514	861	38.2206	115.936	112.774	768	782	+	ACCTGTGGGAGGCAG	3.66354	0.995679	MTD
4202	chr1	162336654	162337514	861	38.2206	115.936	112.774	796	810	-	TTGAGAAGAGGGAGT	3.383	0.815309	MTD
4203	chr1	162357756	162358357	602	48.0982	151.428	147.931	20	34	-	GCCACAAGAGAGACC	4.46218	1.5817
4203	chr1	162357756	162358357	602	48.0982	151.428	147.931	199	213	-	TCCAGAAGACAGTGT	3.53462	0.910095	Lx8
4203	chr1	162357756	162358357	602	48.0982	151.428	147.931	469	483	+	ACCACTAGATGGCAC	6.28819	3.03763
4203	chr1	162357756	162358357	602	48.0982	151.428	147.931	477	491	-	GCGAGTAGGTGCCAT	3.47237	0.869666
4203	chr1	162357756	162358357	602	48.0982	151.428	147.931	490	504	-	TCCTGCAGAAAGAGC	3.34104	0.790485
4204	chr1	162359322	162359558	237	32.4757	90.9357	87.9639	110	124	+	CCCAGAAGATGGCAG	6.14752	2.92812	MER91B
4205	chr1	162362015	162362161	147	6.8459	14.5127	12.1376	116	130	+	ACCAGTAGGGGAGAA	3.96658	1.21042
4206	chr1	162443661	162443801	141	4.25067	7.72295	5.49281	39	53	-	GTCAGAAGAGGGCAC	6.4168	3.1349	B3
4207	chr1	162511243	162511459	217	14.5058	43.0617	40.4158	99	113	-	GGCTGAAGGTGGGAG	3.62525	0.970616
4207	chr1	162511243	162511459	217	14.5058	43.0617	40.4158	111	125	+	GCCCTTAGAGGGCTA	3.32057	0.779892
4208	chr1	162529240	162529390	151	7.63626	13.1056	10.7544	28	42	-	GCCAGAAGAGGGCAT	8.54516	4.55284	B2_Mm2
4209	chr1	162529792	162529985	194	10.0388	32.4117	29.8469	77	91	-	CCCAGGAGATGGCAC	5.59517	2.4828
4209	chr1	162529792	162529985	194	10.0388	32.4117	29.8469	124	138	+	GACAGGAGAAGGCAG	4.37469	1.52143
4210	chr1	162531638	162531944	307	38.661	93.3238	90.3345	56	70	-	TGCAGAAGATGGAGG	4.37572	1.52143	MTB_Mm-int
4210	chr1	162531638	162531944	307	38.661	93.3238	90.3345	155	169	+	GCCAGAAGAGGGCAC	9.01592	4.55284	B2_Mm2
4211	chr1	162549783	162550495	713	60.0638	145.116	141.687	239	253	+	GCCAGAAGAGGGCAC	9.01592	4.55284	B2_Mm2
4211	chr1	162549783	162550495	713	60.0638	145.116	141.687	277	291	-	ACCACATGGTGGCTC	4.35754	1.52143	B2_Mm2
4211	chr1	162549783	162550495	713	60.0638	145.116	141.687	514	528	-	GCCACCACGTGGTTG	3.25181	0.739929	B2_Mm2
4211	chr1	162549783	162550495	713	60.0638	145.116	141.687	516	530	+	ACCACGTGGTGGCTC	3.80967	1.09313	B2_Mm2
4211	chr1	162549783	162550495	713	60.0638	145.116	141.687	554	568	-	ACCAGAAGAGGGCAT	7.89279	4.29585	B2_Mm2
4212	chr1	162570521	162570701	181	7.03071	15.9906	13.5933	8	22	-	TCCTGGAGAGGGCGC	5.37779	2.31158
4213	chr1	162575150	162575447	298	31.9292	94.6068	91.6081	140	154	+	GCCATAAGAGGGCTT	5.0655	2.05799	B3
4214	chr1	162580958	162581109	152	5.9297	12.9978	10.6475	87	101	+	ACCAGAAGAGGGCGT	8	4.29585	B2_Mm2
4214	chr1	162580958	162581109	152	5.9297	12.9978	10.6475	104	118	+	ACCAGAAGAGGGCGT	8	4.29585	B2_Mm2
4215	chr1	162582829	162583402	574	19.8614	50.5643	47.865	220	234	-	AGCAAAAGAGGGTTT	3.64975	0.987163
4215	chr1	162582829	162583402	574	19.8614	50.5643	47.865	252	266	+	ACCACAAGATGGGGG	5.27491	2.22768
4215	chr1	162582829	162583402	574	19.8614	50.5643	47.865	255	269	+	ACAAGATGGGGGTAT	3.60206	0.954677
4216	chr1	162620425	162621078	654	74.8802	211.305	206.886	194	208	+	ACCACATGGTGGCTC	4.35754	1.52143	B2_Mm2
4216	chr1	162620425	162621078	654	74.8802	211.305	206.886	232	246	-	GCCACAAGAGGGCAC	8.02687	4.29585	B2_Mm2
4217	chr1	162646354	162646628	275	29.9474	81.1295	78.2245	139	153	-	CCCAGTAGAGGGCGC	6.81248	3.44491
4218	chr1	162665180	162665426	247	55.9783	177.264	173.438	63	77	+	ATCAACAGAGGCCTC	3.31876	0.777284
4218	chr1	162665180	162665426	247	55.9783	177.264	173.438	119	133	-	ACCAGCAGAGGTCAG	5.69465	2.56225
4219	chr1	162740434	162740804	371	18.1509	58.408	55.6551	223	237	+	TGCGGCGGAGGGCAA	3.28316	0.759451
4219	chr1	162740434	162740804	371	18.1509	58.408	55.6551	240	254	-	TCCAGTAGGAGGTAG	4.46344	1.58336
4220	chr1	162781127	162781326	200	20.1287	60.1309	57.3675	87	101	+	GCCAGCAGGGGGAGC	6.86646	3.48678
4221	chr1	162797643	162797758	116	2.91373	5.29482	3.16136	98	112	+	ACCACATGGTGGCTC	4.35754	1.52143	B2_Mm2
4222	chr1	162805094	162805439	346	32.7117	101.555	98.5052	118	132	+	ACCACCAGGATGCGC	4.0846	1.30016
4223	chr1	162809041	162809192	152	4.45121	11.4634	9.14173	91	105	+	GCCCCTAGAGGCCTT	3.68194	1.00612
4224	chr1	162813933	162814343	411	29.0626	101.35	98.3013	72	86	-	TCCATTGGAGGGTGT	3.37469	0.809668
4224	chr1	162813933	162814343	411	29.0626	101.35	98.3013	116	130	+	GCCTTTAGAGGGCGC	4.69465	1.76955
4225	chr1	162879839	162880811	973	48.9987	155.772	152.224	336	350	+	CCCACAAGGTGGCAG	5.6925	2.56067	RSINE1
4225	chr1	162879839	162880811	973	48.9987	155.772	152.224	641	655	+	TCCAGGTGAGGGGGA	3.64782	0.982967
4225	chr1	162879839	162880811	973	48.9987	155.772	152.224	845	859	+	TACAGCAGGCGGCTG	3.30364	0.769551
4226	chr1	162886276	162886461	186	6.20102	12.9978	10.6475	91	105	+	ACCACCAGGATGCGT	3.98716	1.22768
4227	chr1	162895831	162896192	362	67.1142	224.776	220.069	206	220	+	GACACCAGGGGGCGC	5.8729	2.70997
4227	chr1	162895831	162896192	362	67.1142	224.776	220.069	284	298	-	AAAAGCAGGGGGAAA	3.37059	0.806875
4228	chr1	162909779	162909988	210	10.3495	24.1115	21.6204	7	21	-	AACAGCAGGTGAAAC	3.47886	0.872895	L1MC4
4228	chr1	162909779	162909988	210	10.3495	24.1115	21.6204	100	114	+	GCCACTAGGGGTCAC	5.50169	2.41117	L1MC4
4229	chr1	162940970	162941204	235	4.00294	4.18458	2.11564	13	27	-	TCCAGTAGGTGGCCC	5.00261	2.00922	Lx8
4230	chr1	163057473	163057731	259	33.0223	97.7939	94.7723	60	74	+	GCAACATGGTGGCTC	3.28735	0.761954	B2_Mm2
4230	chr1	163057473	163057731	259	33.0223	97.7939	94.7723	98	112	-	GCCAGAAGAGGGCAT	8.54516	4.55284	B2_Mm2
4231	chr1	163066834	163066974	141	4.13664	10.1933	7.89593	18	32	+	ACCACATGGTGGCTC	4.35754	1.52143	B2_Mm2
4231	chr1	163066834	163066974	141	4.13664	10.1933	7.89593	56	70	-	ACCAGAAGAGGGCAT	7.89279	4.29585	B2_Mm2
4232	chr1	163070311	163071069	759	57.1029	135.859	132.522	379	393	-	GCCACAAGGTGGCAG	6.51713	3.21396
4233	chr1	163091476	163092011	536	21.4264	81.6292	78.7214	8	22	+	GCCAGCTGAAGGAAC	4.31247	1.48545
4233	chr1	163091476	163092011	536	21.4264	81.6292	78.7214	170	184	+	ACCACTAGGTGTCAC	4.75203	1.81248
4233	chr1	163091476	163092011	536	21.4264	81.6292	78.7214	502	516	-	GCCACCAAGGGGCAC	5.17783	2.14569
4233	chr1	163091476	163092011	536	21.4264	81.6292	78.7214	504	518	+	GCCCCTTGGTGGCAG	3.59176	0.950782
4234	chr1	163150155	163150821	667	65.8048	185.324	181.376	257	271	+	GGCTCTAGTGGGCAG	3.32514	0.782516
4234	chr1	163150155	163150821	667	65.8048	185.324	181.376	264	278	+	GTGGGCAGAGGGCGC	3.53462	0.910095
4234	chr1	163150155	163150821	667	65.8048	185.324	181.376	431	445	+	TCTACCAGAGGGGGC	3.91721	1.17587
4234	chr1	163150155	163150821	667	65.8048	185.324	181.376	496	510	+	TCCAAGGGGTGGCAG	3.50307	0.88941
4235	chr1	163231340	163231456	117	4.33718	6.94334	4.7404	76	90	-	ACCACATGGTGGATC	3.8041	1.08938
4235	chr1	163231340	163231456	117	4.33718	6.94334	4.7404	78	92	+	TCCACCATGTGGTAT	3.30539	0.769551
4236	chr1	163287792	163288023	232	7.9587	17.8956	15.4738	79	93	-	GGCACCAGGTGGCGA	4.66555	1.74232
4237	chr1	163306074	163306270	197	16.0708	57.6475	54.9008	63	77	-	TCCAATAGGGGGTGC	4.75696	1.81816
4237	chr1	163306074	163306270	197	16.0708	57.6475	54.9008	159	173	+	GCCGGTAGAGGTGGA	3.59688	0.954677
4238	chr1	163425237	163425359	123	4.55345	10.8301	8.52173	54	68	+	GGCTCTAGAGGGCAT	4.62342	1.70997
4239	chr1	163696979	163697222	244	18.2256	59.4999	56.7398	101	115	-	TCCCCATGGGGGCGA	3.62709	0.970616
4240	chr1	163779172	163779634	463	47.2685	146.818	143.369	269	283	+	TCCTCCAGGGGGCAG	5.29243	2.24109
4241	chr1	163833842	163834399	558	33.1442	104.355	101.283	70	84	+	CCCAGCACAGGGGTT	3.35067	0.79588
4241	chr1	163833842	163834399	558	33.1442	104.355	101.283	409	423	+	ACCACTAGATGGTAC	5.35556	2.29328
4242	chr1	163842083	163842559	477	29.7154	95.3955	92.3912	337	351	-	ACCTACAGGGGGCAG	4.86967	1.90309	Charlie10
4243	chr1	163849525	163849733	209	15.2135	53.5549	50.8346	95	109	+	ACCCACAGAGGCCAG	3.5986	0.954677	B3
4243	chr1	163849525	163849733	209	15.2135	53.5549	50.8346	105	119	+	GCCAGAAGAGGGTGT	6.8962	3.51004	B3
4244	chr1	163862673	163862916	244	22.6729	80.6345	77.7344	30	44	+	CCCGCCAGGTGCCGC	3.75945	1.05799
4245	chr1	163910427	163910831	405	41.1462	145.948	142.511	103	117	-	GCCACTAGATGGCGA	5.85387	2.69465
4246	chr1	164009014	164009576	563	56.635	140.598	137.213	406	420	+	GCCAGAAGAGGGCAC	9.01592	4.55284	B2_Mm2
4247	chr1	164019244	164019679	436	7.74636	9.73791	7.45227	108	122	+	ACCACATGGTGGCTC	4.35754	1.52143	B2_Mm1a
4247	chr1	164019244	164019679	436	7.74636	9.73791	7.45227	146	160	-	TCCAGAAGAGGGCGC	7.51428	3.97469	B2_Mm1a
4248	chr1	164021942	164022460	519	26.0388	76.3911	73.5193	221	235	-	ACCACATGATGGCTC	4.46344	1.58336	B2_Mm2
4248	chr1	164021942	164022460	519	26.0388	76.3911	73.5193	347	361	+	ACCAGAAGAGGGCGT	8	4.29585	B2_Mm1t
4248	chr1	164021942	164022460	519	26.0388	76.3911	73.5193	385	399	-	ACCACATGGTGGCTC	4.35754	1.52143	B2_Mm1t
4249	chr1	164027492	164028167	676	42.5106	107.325	104.231	88	102	-	AGCACAAGAAGGTGA	3.63451	0.974694	RLTR18-int
4249	chr1	164027492	164028167	676	42.5106	107.325	104.231	115	129	-	ACCGGCAGATGGCAG	5.42481	2.34969	RLTR18-int
4250	chr1	164054886	164055118	233	21.6426	61.7737	58.9984	98	112	+	ATCTCTAGGGGGCGC	4.49214	1.60555
4251	chr1	164061322	164061586	265	26.609	75.6022	72.7355	124	138	+	TCCACTAGGGGGTGA	4.93554	1.95468
4252	chr1	164093060	164093193	134	2.92946	9.25057	6.97907	25	39	-	ACCAGAAGAGGGCAT	7.89279	4.29585	B2_Mm2
4253	chr1	164128419	164128726	308	30.0653	95.3955	92.3912	149	163	-	GCCACAAGAGGGCAG	7.5391	3.98716	B3
4253	chr1	164128419	164128726	308	30.0653	95.3955	92.3912	159	173	-	GCCTGCAGAGGCCAC	5.13906	2.11691	B3
4254	chr1	164138699	164139215	517	80.0824	233.391	228.477	131	145	-	GCCGCTAGGTGGCAG	5.03058	2.03245
4254	chr1	164138699	164139215	517	80.0824	233.391	228.477	339	353	-	GACAGCAGGTGGTAG	4.50446	1.61439
4255	chr1	164147873	164148280	408	38.2521	108.338	105.238	193	207	+	ACCCCTAGGGGGCAG	5.03433	2.03574
4255	chr1	164147873	164148280	408	38.2521	108.338	105.238	282	296	+	TCAAGAAGAGGCTGC	3.61979	0.966576
4256	chr1	164151669	164151836	168	6.95207	10.8375	8.52853	95	109	+	GCCACAGGGGGGAGT	5.15927	2.13312
4257	chr1	164184389	164185147	759	47.0719	138.924	135.557	353	367	-	TCCACTAGATGGCGC	5.92082	2.74958
4257	chr1	164184389	164185147	759	47.0719	138.924	135.557	718	732	+	ACCAGAGGGGTGTAC	3.67366	1.00043
4258	chr1	164315303	164315651	349	64.7824	201.287	197.064	181	195	-	ACCAGCAGGGGGTGT	6.29671	3.04479	B3
4259	chr1	164316569	164317062	494	52.3017	167.028	163.342	309	323	+	AACACTAGGTGGCGC	4.88941	1.91721
4259	chr1	164316569	164317062	494	52.3017	167.028	163.342	330	344	+	ATCACTGGATGGCAT	3.82102	1.10127
4260	chr1	164322459	164322907	449	4.80117	4.27093	2.19894	215	229	+	ACCAGAAGAGGGCAT	7.89279	4.29585	B2_Mm2
4260	chr1	164322459	164322907	449	4.80117	4.27093	2.19894	253	267	-	ACCACATGGTAGCTC	3.45223	0.856985	B2_Mm2
4261	chr1	164342225	164342712	488	62.9343	215.413	210.911	87	101	+	CCCACAAGGAGGTAG	4.38934	1.52433	B3
4261	chr1	164342225	164342712	488	62.9343	215.413	210.911	130	144	-	TCCAGAGGAGGGTGC	5.03058	2.03245	B3
4262	chr1	164366709	164367064	356	48.3853	130.366	127.081	197	211	+	ACCAGCAGAGGCCGC	6.03058	2.83565
4262	chr1	164366709	164367064	356	48.3853	130.366	127.081	279	293	+	AGCAGCAGAAAGCAC	3.85699	1.13077
4262	chr1	164366709	164367064	356	48.3853	130.366	127.081	307	321	-	ACCAGAAAGGAGTGC	3.68825	1.01011
4263	chr1	164438298	164438498	201	7.71884	22.4843	20.0102	111	125	+	GCCAGCAGGGGCTGC	5.21042	2.17457
4263	chr1	164438298	164438498	201	7.71884	22.4843	20.0102	165	179	+	TACTGCAGAGGGAAG	3.95078	1.19928
4264	chr1	164455629	164455836	208	14.6866	43.6574	41.0059	94	108	+	TCCAGCAGGTGACAG	4.5376	1.64016
4264	chr1	164455629	164455836	208	14.6866	43.6574	41.0059	113	127	-	GACGGCAGGAGGCTC	3.53165	0.910095
4265	chr1	164603525	164603780	256	28.0521	91.3634	88.3873	87	101	+	TCCACAGGAGTGCAA	3.50169	0.88941	B3A
4265	chr1	164603525	164603780	256	28.0521	91.3634	88.3873	104	118	+	GACTGCAGAGGCCAG	3.90658	1.16749	B3A
4265	chr1	164603525	164603780	256	28.0521	91.3634	88.3873	114	128	+	GCCAGAAGGGGGCGC	8.73283	4.55284	B3A
4266	chr1	164656808	164656933	126	2.58736	8.83657	6.57199	51	65	-	GCCTGTTGGGGGCGC	4.8041	1.85387	RLTR10
4267	chr1	164671894	164672015	122	4.73039	9.16419	6.89483	68	82	+	ACCAGAAGAGGGCAT	7.89279	4.29585	B2_Mm2
4268	chr1	164744913	164745491	579	49.7615	129.021	125.746	147	161	+	CCCAGAGGGAGGGAT	3.55752	0.928118
4268	chr1	164744913	164745491	579	49.7615	129.021	125.746	222	236	+	TCCACTAGGGGTCTA	3.85387	1.12784
4268	chr1	164744913	164745491	579	49.7615	129.021	125.746	282	296	-	GCCACTACAGGCAAG	3.31247	0.774691
4269	chr1	164762283	164762623	341	27.5448	91.2649	88.2892	184	198	+	TCCACCAGGAGGCCT	4.34582	1.51286
4270	chr1	164870475	164871026	552	30.2816	103.408	100.344	351	365	+	CCCAGCAGGTGGCGC	6.13906	2.92082	ORR1E
4270	chr1	164870475	164871026	552	30.2816	103.408	100.344	528	542	-	CCCAGTTCAGGGCAG	3.45967	0.860121	ORR1E
4271	chr1	164895876	164895994	119	4.5849	8.53463	6.27856	58	72	-	GCCACCAGAGGCCAG	5.65365	2.52871
4272	chr1	164898754	164899235	482	25.1462	88.8277	85.8705	151	165	+	AACCCTAGAGGGCAG	4.08778	1.30364
4272	chr1	164898754	164899235	482	25.1462	88.8277	85.8705	363	377	+	GCCTGCAGCAGGCTC	3.32514	0.782516
4272	chr1	164898754	164899235	482	25.1462	88.8277	85.8705	417	431	-	CCCAGCACAAGGAGC	3.44733	0.853872
4273	chr1	164905091	164905411	321	54.2285	187.619	183.632	157	171	-	ACCACTTGGGGGCAG	5.06098	2.05601	LTR88a
4273	chr1	164905091	164905411	321	54.2285	187.619	183.632	206	220	+	ACCTCAACAGGTCAC	3.33819	0.787812
4274	chr1	164999520	164999927	408	35.012	107.017	103.926	183	197	-	CCCAGCAGGAGGTGC	4.72354	1.79048	ORR1F
4275	chr1	165035835	165035998	164	7.9469	13.479	11.1194	74	88	+	TCCAGGAGAAAGAGT	3.54668	0.920819
4275	chr1	165035835	165035998	164	7.9469	13.479	11.1194	87	101	-	GACAGCAGGTGGCAC	5.48678	2.40012
4276	chr1	165075838	165076268	431	15.7051	55.7411	53.006	171	185	+	GGCAGAGGAGGGGAC	4.15181	1.35458
4276	chr1	165075838	165076268	431	15.7051	55.7411	53.006	319	333	+	AGCCCCAGAGGTCGG	3.26761	0.74958
4276	chr1	165075838	165076268	431	15.7051	55.7411	53.006	368	382	+	AGCAGAAGATGGTGC	4.75449	1.81531
4277	chr1	165093523	165093805	283	9.9641	25.1566	22.6553	186	200	+	AACTCCAGGGGGTTG	3.29328	0.764472	B3A
4277	chr1	165093523	165093805	283	9.9641	25.1566	22.6553	202	216	-	TCCAGAAGAGGGTGT	6.19723	2.96658	B3A
4278	chr1	165114578	165115053	476	23.3571	66.8671	64.058	131	145	-	ACCAGAATGAGGGAC	3.36452	0.801343	L3
4278	chr1	165114578	165115053	476	23.3571	66.8671	64.058	324	338	+	CCCAGAAGAGGGCGC	7.29671	3.8041
4279	chr1	165120418	165120745	328	47.418	141.344	137.955	69	83	+	TGCAGCAGGAGGCCT	3.58336	0.943095
4279	chr1	165120418	165120745	328	47.418	141.344	137.955	120	134	-	GCCACGAGGGGGCAG	6.36754	3.09259
4280	chr1	165128505	165128747	243	18.32	57.3602	54.6153	112	126	-	GCCAGAAGAGGGCAA	7.35655	3.84771	B3
4281	chr1	165131808	165131930	123	4.43548	9.87304	7.58555	15	29	-	GCCAGAAGAGGGCAT	8.54516	4.55284	B3A
4282	chr1	165132538	165133061	524	67.1024	153.289	149.77	138	152	-	GTCTGTAGGTGGGGC	3.57187	0.935542
4282	chr1	165132538	165133061	524	67.1024	153.289	149.77	435	449	-	GCCACGTGAGGTCAC	4.05257	1.27572
4283	chr1	165146161	165146430	270	12.8621	30.1419	27.5956	32	46	+	ATCACATGGTGGCTC	3.40671	0.829738	B2_Mm2
4283	chr1	165146161	165146430	270	12.8621	30.1419	27.5956	70	84	-	GCCAGAAGAGGGCAC	9.01592	4.55284	B2_Mm2
4284	chr1	165147789	165147904	116	3.20865	6.23012	4.05047	69	83	+	GCGAGCAGGTGGACG	3.27246	0.752027
4285	chr1	165165698	165165923	226	17.0813	54.345	51.6198	91	105	-	GCCAGAAGAGGGCGC	9.36151	4.55284	B3
4286	chr1	165194505	165194671	167	7.18406	15.6326	13.2408	75	89	-	GGCACATGGTGGTGC	3.51286	0.896196
4287	chr1	165196427	165196633	207	15.7916	55.441	52.7087	101	115	+	ACCAGCAGAGGGCAC	7.85699	4.266	B2_Mm2
4288	chr1	165230754	165231017	264	21.3123	64.6637	61.8701	93	107	-	GCCAGCATGTGGTTG	3.27654	0.754487	B2_Mm2
4288	chr1	165230754	165231017	264	21.3123	64.6637	61.8701	130	144	-	ACCAGCAGAGGGCAT	7.6038	4.04721	B2_Mm2
4289	chr1	165240908	165241132	225	22.8026	58.2749	55.5225	61	75	+	ACCACGCGGTGGCTC	3.5544	0.924453	B2_Mm2
4289	chr1	165240908	165241132	225	22.8026	58.2749	55.5225	99	113	-	ACCAGAAGAGGGCAT	7.89279	4.29585	B2_Mm2
4290	chr1	165245753	165245960	208	12.0875	25.6536	23.1477	96	110	+	ACCACAAGAGGCATC	4.42136	1.54975
4291	chr1	165251463	165251612	150	5.62299	7.7892	5.55372	38	52	+	ACCAGAAGAGGGCAT	7.89279	4.29585	B2_Mm2
4291	chr1	165251463	165251612	150	5.62299	7.7892	5.55372	76	90	-	ACCACATGATGGCTC	4.46344	1.58336	B2_Mm2
4292	chr1	165252094	165252491	398	59.5133	147.294	143.844	139	153	+	GCCACTAGGGGACAT	5.22403	2.18642
4293	chr1	165282439	165282606	168	5.28876	9.25491	6.98336	60	74	-	GGCCGCAGGGGGCGC	4.70333	1.77469
4293	chr1	165282439	165282606	168	5.28876	9.25491	6.98336	109	123	-	TCCAGCCGAGGGTTG	3.66555	0.995679
4294	chr1	165289739	165290313	575	48.1729	156.321	152.766	280	294	-	CTCTGCAGGGGACAC	3.32148	0.779892	MER20
4294	chr1	165289739	165290313	575	48.1729	156.321	152.766	285	299	+	CCCTGCAGAGGGTGC	4.97062	1.98297	MER20
4295	chr1	165320434	165321174	741	47.7994	145.116	141.687	64	78	-	GGCAGAGGGAGGCTC	3.45469	0.860121
4295	chr1	165320434	165321174	741	47.7994	145.116	141.687	208	222	-	TCCAGTAGAAGGGGA	4.10403	1.31515
4295	chr1	165320434	165321174	741	47.7994	145.116	141.687	267	281	-	GACACAAAGGGGCAG	4.04191	1.26761
4295	chr1	165320434	165321174	741	47.7994	145.116	141.687	299	313	-	ACCAGCAGAGGGCGC	7.96257	4.29585
4296	chr1	165365114	165365378	265	33.7183	100.397	97.3562	119	133	+	ACCAGAAGAGGGCAC	8.27327	4.36856	B2_Mm2
4297	chr1	165388900	165389153	254	22.0123	52.9276	50.2128	110	124	+	GCCTGCAGAGGGCAG	6.33068	3.06905	B3A
4297	chr1	165388900	165389153	254	22.0123	52.9276	50.2128	120	134	+	GGCAGAAGAGGATTC	3.56384	0.931814	B3A
4298	chr1	165396378	165396592	215	11.4308	36.1977	33.6016	94	108	+	GCCAGCAGAGGGGAC	6.50864	3.20621	RMER10A
4299	chr1	165459659	165459947	289	4.12091	5.68599	3.53017	44	58	-	TCCGCAAGGGGTTAG	3.5784	0.943095
4299	chr1	165459659	165459947	289	4.12091	5.68599	3.53017	81	95	-	ACCTCAAGGTGTTGC	3.60206	0.954677
4300	chr1	165460549	165460839	291	4.40402	8.61257	6.35329	14	28	-	GCCGGGAGGGGGCGT	5.64975	2.52578
4301	chr1	165461065	165461389	325	15.827	37.5492	34.9432	139	153	-	GGCTCAGGGGGGCGG	3.77728	1.06956
4301	chr1	165461065	165461389	325	15.827	37.5492	34.9432	198	212	+	GCCGGGGAAGGGCGC	3.29328	0.764472
4302	chr1	165475610	165475759	150	3.57434	9.56036	7.27689	61	75	-	ACCTGCAGAGGGCAT	6.20691	2.97062	MER5A
4303	chr1	165501643	165501941	299	19.3698	73.1	70.2498	125	139	+	GCCACTAGGGGTTCC	3.8962	1.15864	L1_Mur3
4304	chr1	165503822	165504022	201	10.7427	22.2129	19.7413	71	85	-	GCCAGCAGAGGGCCC	6.6073	3.28735
4305	chr1	165553194	165553346	153	6.24428	11.7439	9.41494	79	93	+	GCCAGCTGGGTGAGT	3.62525	0.970616	Lx8
4306	chr1	165566930	165567087	158	8.11205	15.0301	12.6473	79	93	+	ACCAGAAGAGGGCGT	8	4.29585	B2_Mm2
4306	chr1	165566930	165567087	158	8.11205	15.0301	12.6473	117	131	-	ACCACATGGTGACTC	3.2636	0.747147	B2_Mm2
4307	chr1	165574022	165574196	175	7.01105	15.5475	13.1566	74	88	+	ACCTCTAGGGGGCAG	5.44009	2.36251
4308	chr1	165579188	165579913	726	72.8984	175.96	172.151	332	346	+	ACCACACGGTGGCTT	3.97469	1.21824	B2_Mm2
4308	chr1	165579188	165579913	726	72.8984	175.96	172.151	360	374	-	GGCACCAGATATCAC	3.25181	0.739929	B2_Mm2
4308	chr1	165579188	165579913	726	72.8984	175.96	172.151	370	384	-	GCCAGAAGAGGGCAC	9.01592	4.55284	B2_Mm2
4309	chr1	165582181	165582509	329	13.9513	34.2059	31.6257	164	178	+	TCCACTAGAGGCCAG	4.92812	1.95078	L1_Mur3
4310	chr1	165583569	165583889	321	59.1751	161.223	157.612	142	156	+	GCCAGCAGATGGCAG	6.85387	3.48017
4311	chr1	165609672	165610014	343	8.28507	15.6131	13.2216	102	116	-	ACCTCCCGAGGGCTG	3.60555	0.958607	B1_Mm
4311	chr1	165609672	165610014	343	8.28507	15.6131	13.2216	204	218	-	TCCACCAGGGGACTC	4.35164	1.51713
4312	chr1	165611767	165611934	168	5.83926	6.97205	4.7648	44	58	+	CCCAGTAGAGGGCGT	6.64589	3.31785	B2_Mm2
4312	chr1	165611767	165611934	168	5.83926	6.97205	4.7648	82	96	-	GCCACATGTTGGCTC	3.38828	0.818156	B2_Mm2
4313	chr1	165634714	165634853	140	7.67165	12.1931	9.85755	70	84	+	GCCGCCAGAGGCTGC	4.19179	1.38722
4314	chr1	165641351	165641740	390	56.8355	162.941	159.306	215	229	+	ATCACACGGGGGCGC	4.15739	1.35853
4315	chr1	165645221	165645336	116	6.16563	8.55701	6.29934	46	60	+	GCCGCTAGAGGCATC	3.54363	0.917215
4316	chr1	165653200	165653441	242	10.9589	28.2752	25.7453	113	127	-	GGCCAAAGAGGGCGT	3.95468	1.20343	B3
4317	chr1	165655102	165655415	314	21.2612	82.7757	79.86	109	123	+	GTGGGTAGAGGGCGC	3.40121	0.826814
4317	chr1	165655102	165655415	314	21.2612	82.7757	79.86	292	306	-	AGCAAAAGGAGGAGG	3.34775	0.793174
4318	chr1	165658653	165659064	412	54.2363	153.35	149.83	133	147	-	GCCCCTAGAGGGCGC	5.60906	2.49349
4318	chr1	165658653	165659064	412	54.2363	153.35	149.83	232	246	+	TCCCAGAGAGGGGAC	3.284	0.759451
4319	chr1	165660604	165661085	482	43.2145	144.814	141.389	347	361	+	GACAGCAGATGGCAA	5.02826	2.03012
4320	chr1	165672468	165672710	243	26.3219	76.9759	74.0993	108	122	+	AACTCTAGGGGGCGA	4.04915	1.27327	MLTR11B
4321	chr1	165679055	165679806	752	64.0392	198.365	194.193	39	53	+	TCAACAAGGTGGGGA	3.27246	0.752027
4321	chr1	165679055	165679806	752	64.0392	198.365	194.193	69	83	+	CCCGGAAGGGGACAG	4.17393	1.37161
4321	chr1	165679055	165679806	752	64.0392	198.365	194.193	380	394	-	TCCAGAAGAGGGCGT	7.32239	3.82681	B3
4321	chr1	165679055	165679806	752	64.0392	198.365	194.193	668	682	-	CTCTCTAGAGGGCAG	3.9914	1.22841
4321	chr1	165679055	165679806	752	64.0392	198.365	194.193	671	685	+	CCCTCTAGAGAGAGC	3.70115	1.01909
4322	chr1	165681070	165681249	180	7.57335	19.1382	16.7009	87	101	+	ACAGAAAGGGGGCGA	3.40671	0.829738
4323	chr1	165730762	165730929	168	8.81198	18.4746	16.0457	82	96	+	ACCAGCAGATGGCAC	6.89963	3.51004
4323	chr1	165730762	165730929	168	8.81198	18.4746	16.0457	109	123	+	TACAGGGGAGGGAAT	3.44612	0.853872
4324	chr1	165736147	165736719	573	63.0287	223.285	218.611	198	212	-	GTCACAAGAGGGCGC	6.1343	2.92082
4325	chr1	165748842	165748997	156	5.74489	8.28939	6.04248	15	29	+	ACCACATGGTGGCTC	4.35754	1.52143	B2_Mm1t
4325	chr1	165748842	165748997	156	5.74489	8.28939	6.04248	53	67	-	ACCAGAAGAGGGAGT	6.80134	3.4389	B2_Mm1t
4326	chr1	165756999	165757173	175	6.29539	19.9028	17.4571	100	114	-	GCCAGAAGAGGGCAT	8.54516	4.55284	B3
4327	chr1	165761703	165761894	192	12.6616	22.6546	20.1779	31	45	+	ACCACATGGTAGCCC	3.29328	0.764472	B2_Mm2
4327	chr1	165761703	165761894	192	12.6616	22.6546	20.1779	69	83	-	GCCAGAAGAGGGCAT	8.54516	4.55284	B2_Mm2
4328	chr1	165771587	165771951	365	79.9645	229.849	225.024	189	203	+	GCCAGCAGGTGGCAG	6.69037	3.35458	MIR
4328	chr1	165771587	165771951	365	79.9645	229.849	225.024	237	251	-	GTCAGAAGAGGGCTC	5.54212	2.44249	MIR
4329	chr1	165775525	165776049	525	50.5676	180.688	176.809	192	206	+	TCCACAAGGGGGTGC	5.8729	2.70997
4329	chr1	165775525	165776049	525	50.5676	180.688	176.809	326	340	-	CCCAGCTGAGGCAGG	3.5376	0.91364	PB1D10
4330	chr1	165780333	165780890	558	69.5442	210.013	205.62	327	341	-	ACCTCCAGCGGCCAT	3.3279	0.782516
4330	chr1	165780333	165780890	558	69.5442	210.013	205.62	330	344	+	GCCGCTGGAGGTCGC	3.72125	1.03339
4331	chr1	165853540	165854124	585	74.9785	199.851	195.655	40	54	+	GCCAGGAGGGACCCT	3.4908	0.882729
4331	chr1	165853540	165854124	585	74.9785	199.851	195.655	295	309	+	TGCAGAAGAGGCAGC	3.97881	1.22185
4331	chr1	165853540	165854124	585	74.9785	199.851	195.655	352	366	-	GCCAACAGTGGGTAA	3.64782	0.982967
4331	chr1	165853540	165854124	585	74.9785	199.851	195.655	372	386	+	CCCACCAGAGGGCGC	6.70774	3.36151
4331	chr1	165853540	165854124	585	74.9785	199.851	195.655	375	389	+	ACCAGAGGGCGCCAC	3.41341	0.832683
4331	chr1	165853540	165854124	585	74.9785	199.851	195.655	453	467	+	GCCAGAGGGAGGGTT	3.51004	0.89279
4331	chr1	165853540	165854124	585	74.9785	199.851	195.655	503	517	+	CCCAATAGGAGGGAG	3.37986	0.812479
4332	chr1	165858513	165858714	202	8.69401	22.6829	20.2059	66	80	-	ACCAGCAGGTGGCAC	6.72354	3.37572
4333	chr1	165891817	165892018	202	13.4244	37.8877	35.279	92	106	-	ACCTCTAGGTGGCAA	4.5391	1.64207
4334	chr1	165921040	165921361	322	34.025	105.194	102.118	157	171	+	GCCAGAAGAGGGCGC	9.36151	4.55284	B3
4335	chr1	165939691	165940017	327	5.96902	6.29218	4.10945	23	37	-	ACCAGAAGAGGGCAT	7.89279	4.29585	B2_Mm2
4335	chr1	165939691	165940017	327	5.96902	6.29218	4.10945	191	205	+	ACCACCATGGGGATC	3.59176	0.950782	B3
4335	chr1	165939691	165940017	327	5.96902	6.29218	4.10945	208	222	-	GCCAGAAAAGGGCAT	5.58838	2.47756	B3
4336	chr1	165966883	165967416	534	39.6559	97.2413	94.2231	332	346	-	TCCTGTAGGTGGTGC	4.30892	1.4828
4337	chr1	166002631	166002888	258	41.7006	143.422	140.011	48	62	-	GGCGGGAGGGGGAGG	3.81248	1.09583	C-rich
4337	chr1	166002631	166002888	258	41.7006	143.422	140.011	118	132	+	CGCGCCAGGGGGCGC	4.22768	1.4168
4337	chr1	166002631	166002888	258	41.7006	143.422	140.011	145	159	-	GCCGGCGGAGAGCAG	3.97469	1.21681
4338	chr1	166025623	166025796	174	8.79625	24.7051	22.2086	84	98	+	ACCAGAAGAGGGCGT	8	4.29585	B3
4338	chr1	166025623	166025796	174	8.79625	24.7051	22.2086	134	148	+	GCCACGTGAGAGCTG	3.44249	0.850781	B3
4339	chr1	166043495	166043642	148	5.67804	8.55701	6.29934	81	95	-	TCCTCAAGCGGCCGC	3.30103	0.767004
4339	chr1	166043495	166043642	148	5.67804	8.55701	6.29934	121	135	+	TCCAACAGGGTGCTC	3.50585	0.88941
4340	chr1	166103033	166103699	667	74.6049	236.057	231.081	30	44	-	AGCAGAAGGGGAGGC	3.73518	1.04335	L3
4340	chr1	166103033	166103699	667	74.6049	236.057	231.081	275	289	+	GTCACAAGAGGTCAG	4.53165	1.63451
4340	chr1	166103033	166103699	667	74.6049	236.057	231.081	334	348	+	GCCAGGAGGCAGCAG	3.82391	1.10513
4340	chr1	166103033	166103699	667	74.6049	236.057	231.081	348	362	+	GCCACTAGAGGGGGT	5.83565	2.67985
4340	chr1	166103033	166103699	667	74.6049	236.057	231.081	468	482	-	AACAGCAGAGGTTGT	3.95468	1.20343
4340	chr1	166103033	166103699	667	74.6049	236.057	231.081	589	603	+	GCTAGCAGAAAGCAG	3.39903	0.823909
4341	chr1	166123058	166123372	315	43.9852	118.583	115.4	162	176	+	GCCCACAGAGGCCAG	3.73518	1.04335	B3
4341	chr1	166123058	166123372	315	43.9852	118.583	115.4	172	186	+	GCCAGAAGAGGGTGC	7.07469	3.64207	B3
4342	chr1	166128850	166128988	139	4.84443	7.00409	4.79455	15	29	+	ATCTCAAGAAGGAGC	3.4389	0.850781	L2c
4343	chr1	166151181	166151847	667	11.5645	24.9294	22.4302	349	363	-	GCCACTTGGGGGACG	3.7986	1.08566
4343	chr1	166151181	166151847	667	11.5645	24.9294	22.4302	627	641	+	AGCAGCAGGGTGAGG	3.49894	0.886057	MIR
4344	chr1	166153367	166153752	386	76.4924	201.608	197.379	193	207	-	GCCACATGGTGGCGG	5.03905	2.0381
4344	chr1	166153367	166153752	386	76.4924	201.608	197.379	195	209	+	GCCACCATGTGGCAA	3.9431	1.1945
4345	chr1	166154168	166154759	592	61.6091	161.99	158.368	107	121	+	ACCTGCAGGAAGCCC	3.27246	0.752027
4345	chr1	166154168	166154759	592	61.6091	161.99	158.368	171	185	-	GGCGCCAGAGGCCAG	3.66555	0.995679
4345	chr1	166154168	166154759	592	61.6091	161.99	158.368	181	195	-	GACGTCAGGGGGCGC	3.74958	1.0511
4345	chr1	166154168	166154759	592	61.6091	161.99	158.368	326	340	-	CTCACAAGGGAGAGG	3.49349	0.882729
4346	chr1	166158661	166158945	285	14.7928	29.4496	26.9089	136	150	+	ACCAGAAGAGGGCAT	7.89279	4.29585	B2_Mm2
4346	chr1	166158661	166158945	285	14.7928	29.4496	26.9089	174	188	-	ACCACATGGTGGCTC	4.35754	1.52143	B2_Mm2
4347	chr1	166160544	166161182	639	50.0486	158.222	154.644	255	269	-	GTCAGGAAAGGGTAT	3.2652	0.747147
4347	chr1	166160544	166161182	639	50.0486	158.222	154.644	268	282	+	ACCACAAGATGGCGC	6.76955	3.41341
4347	chr1	166160544	166161182	639	50.0486	158.222	154.644	534	548	-	CCCACCTGAGAGTGT	3.39794	0.823909
4348	chr1	166181582	166181747	166	5.71737	12.6336	10.2888	36	50	+	GCCTCTAGGAGACAT	3.48149	0.876148
4349	chr1	166214248	166214516	269	18.8075	45.7067	43.0412	117	131	+	GACAGAAGAGGGAGC	5.67572	2.54668	L1MC4
4350	chr1	166232586	166232771	186	6.83017	18.6974	16.2661	90	104	+	GCCTGAAGAGGCATC	3.99568	1.23359	B3A
4351	chr1	166237459	166237579	121	5.62299	10.8478	8.53777	32	46	+	ACCAGTGGAAGCCAG	3.53462	0.910095	B3
4351	chr1	166237459	166237579	121	5.62299	10.8478	8.53777	42	56	+	GCCAGAGGAGGGCAT	6.33536	3.07109	B3
4352	chr1	166254029	166254258	230	8.89849	18.4689	16.0409	16	30	+	CCCGGGAGACGGCAC	3.7167	1.03012
4352	chr1	166254029	166254258	230	8.89849	18.4689	16.0409	86	100	-	GCCGCGCGGGGGAGC	3.44977	0.856985
4353	chr1	166267700	166267922	223	26.3691	86.5499	83.6092	90	104	-	GCCAACAGGGGGCAG	6.09474	2.88941	B1_Mus2
4354	chr1	166319233	166319492	260	46.0496	148.184	144.722	121	135	-	GCCACTAGATGGCGT	6.42251	3.13787
4355	chr1	166360122	166360570	449	59.4425	176.189	172.376	146	160	-	GCCACCAGGCGTCTC	3.55752	0.928118
4355	chr1	166360122	166360570	449	59.4425	176.189	172.376	237	251	-	GCCACCAGGGGGCGA	6.66555	3.33348
4356	chr1	166362002	166362125	124	5.59154	9.27365	7.00068	36	50	-	TCCTGTAGGGGGCAC	5.58503	2.47496	MTD
4357	chr1	166382711	166382828	118	4.05799	8.50627	6.25336	43	57	+	ACCAGGAGAGGGCGG	6.68613	3.35164
4358	chr1	166417071	166417329	259	4.74612	10.5526	8.24888	71	85	+	CCCAGAAGAGGGCTT	6.05306	2.85387
4359	chr1	166427561	166427751	191	3.97149	6.96061	4.7544	113	127	-	GCCAGCAGGAGCCTC	4.23508	1.42251	RMER12
4360	chr1	166428852	166429267	416	5.79601	13.9877	11.6211	267	281	+	AACACTAGAGGGTGT	4.66959	1.74715
4360	chr1	166428852	166429267	416	5.79601	13.9877	11.6211	331	345	+	AGCACTAGAGGGCAC	5.50446	2.41229
4361	chr1	166445998	166446116	119	4.1327	5.5145	3.36686	59	73	+	GCCTGCAGAAGCCAG	3.97881	1.22185	B3A
4361	chr1	166445998	166446116	119	4.1327	5.5145	3.36686	76	90	+	GCCAGAAGAGGGCAT	8.54516	4.55284	B3A
4362	chr1	166489770	166489948	179	7.33742	27.5751	25.0514	62	76	+	ACCACAAGAGGGCAT	7.37469	3.86012	B3A
4362	chr1	166489770	166489948	179	7.33742	27.5751	25.0514	113	127	+	GCCTCTAGATGCCTG	3.49349	0.882729	B3A
4362	chr1	166489770	166489948	179	7.33742	27.5751	25.0514	164	178	-	CTCAGCAGGTAGCAA	3.3851	0.815309	B3A
4363	chr1	166619826	166619989	164	8.87096	20.1888	17.739	23	37	+	TCCCAAAGATGGCAG	3.97062	1.21325
4363	chr1	166619826	166619989	164	8.87096	20.1888	17.739	95	109	+	ACCTGCAGATGGTGC	4.88606	1.91721
4363	chr1	166619826	166619989	164	8.87096	20.1888	17.739	106	120	-	GACACTAAATGGCAC	3.61618	0.966576
4364	chr1	166722866	166723324	459	18.7525	58.1293	55.3781	89	103	-	TCCAGAAGAGGGCAT	7.27491	3.79588	B3A
4365	chr1	166723720	166723858	139	4.64782	8.34061	6.09199	42	56	-	TCCAGTAGATGGAGA	4.86967	1.90309
4366	chr1	166737433	166737615	183	3.77488	8.55786	6.29934	23	37	-	GACTGAAGAGGTGGT	3.31605	0.777284
4366	chr1	166737433	166737615	183	3.77488	8.55786	6.29934	53	67	-	GACACTAGGGGGCTG	4.67778	1.75449
4367	chr1	166738029	166738481	453	54.1813	156.299	152.747	159	173	+	GCCAGCAGATGGCAC	7.16558	3.70774
4367	chr1	166738029	166738481	453	54.1813	156.299	152.747	210	224	-	CACAGGAGAGGGAAC	4.33536	1.50307
4368	chr1	166782189	166782398	210	19.2991	67.1256	64.315	114	128	+	TGCACTAGAGGGTGC	4.44491	1.56864
4369	chr1	166794587	166794986	400	22.3465	80.2432	77.3448	214	228	-	GCCACAAGAGGGCTC	6.74473	3.39254
4370	chr1	166821177	166821681	505	52.0972	184.765	180.824	36	50	+	GGCTGGAGAGAGCAC	3.68825	1.01011	B3A
4370	chr1	166821177	166821681	505	52.0972	184.765	180.824	149	163	-	GCCAGAAGAGGGCGC	9.36151	4.55284	B3A
4371	chr1	166883373	166883496	124	4.85229	8.98724	6.72054	39	53	-	GCCAGGAGGTAGCGC	4.9914	2.00087	MTE2b-int
4372	chr1	166890245	166890382	138	5.77635	9.27365	7.00068	1	15	+	CCTACAAGATGGCTT	3.58838	0.946922	B3
4372	chr1	166890245	166890382	138	5.77635	9.27365	7.00068	50	64	-	GCCAAAAGAGGGTAT	5.56067	2.45593	B3
4373	chr1	167001014	167001129	116	3.35807	5.7133	3.55492	18	32	+	GCACGCGGGGGGCAG	3.29585	0.767004
4374	chr1	167002565	167003011	447	49.2189	153.11	149.593	144	158	+	GCCGCCAGGGGCGGA	3.48413	0.879426
4374	chr1	167002565	167003011	447	49.2189	153.11	149.593	237	251	-	TCCGAAAGGGGACGG	3.53462	0.910095
4374	chr1	167002565	167003011	447	49.2189	153.11	149.593	366	380	-	TCCAGAAAAGGGGTT	3.57025	0.935542
4375	chr1	167034447	167034921	475	44.1897	123.033	119.812	183	197	-	ACCAGCAGGTGGCTG	5.55752	2.45469
4375	chr1	167034447	167034921	475	44.1897	123.033	119.812	186	200	-	TCCACCAGCAGGTGG	3.28316	0.759451
4375	chr1	167034447	167034921	475	44.1897	123.033	119.812	188	202	+	ACCTGCTGGTGGAGT	3.66756	0.995679
4376	chr1	167041646	167041769	124	5.23371	11.9535	9.6212	51	65	+	TCCAGCAAAGGCAGC	3.45967	0.860121	RMER4B
4376	chr1	167041646	167041769	124	5.23371	11.9535	9.6212	63	77	+	AGCAGCAGGGGGAGC	5.16877	2.13906	RMER4B
4377	chr1	167059594	167059794	201	9.73997	19.7251	17.2807	88	102	-	GCCAGAGGAGGGAGT	5.55752	2.45469
4378	chr1	167134776	167135155	380	6.37797	18.4746	16.0457	92	106	-	ACCAGTAGGTGGTAG	5.28067	2.23136
4378	chr1	167134776	167135155	380	6.37797	18.4746	16.0457	161	175	+	GGCGAAAGAGGGGAG	3.37675	0.809668
4378	chr1	167134776	167135155	380	6.37797	18.4746	16.0457	313	327	-	ACCACTAAAAGGCGC	4.00877	1.2426
4379	chr1	167175058	167175272	215	5.67018	12.4385	10.0977	17	31	+	GACAGATGAGGTAGC	3.38091	0.812479	B3A
4379	chr1	167175058	167175272	215	5.67018	12.4385	10.0977	138	152	-	GCCAGAAGGGGGCCA	5.88606	2.72125	B3A
4380	chr1	167212271	167212831	561	53.2769	166.58	162.899	204	218	-	TCCACCAGGGGGCAG	6.41005	3.1296
4380	chr1	167212271	167212831	561	53.2769	166.58	162.899	319	333	+	AGCAGAAGGGATCGA	3.33255	0.785156
4381	chr1	167220590	167221102	513	62.1636	163.391	159.753	111	125	-	AGCAGGAGTGGGTGG	3.2636	0.747147
4381	chr1	167220590	167221102	513	62.1636	163.391	159.753	141	155	+	ACCACTAGATGGCAG	6.02	2.82974
4381	chr1	167220590	167221102	513	62.1636	163.391	159.753	397	411	+	GGAAGCAGATGGCAC	4.08778	1.30364
4381	chr1	167220590	167221102	513	62.1636	163.391	159.753	471	485	+	GTCACCAGGTGCTGG	3.32514	0.782516
4382	chr1	167230992	167231232	241	16.5859	36.4919	33.8935	129	143	-	GCCTGCAGGCAGCAG	3.52143	0.899629	(CTG)n
4383	chr1	167231565	167231893	329	18.7918	50.5266	47.8282	104	118	-	GTCACAGGAGGGTAG	3.95861	1.20691
4383	chr1	167231565	167231893	329	18.7918	50.5266	47.8282	137	151	+	ACCTGGAGGGGGCTC	4.82102	1.86646
4383	chr1	167231565	167231893	329	18.7918	50.5266	47.8282	167	181	+	GCCAGTGAGGGGAGG	3.51428	0.896196
4383	chr1	167231565	167231893	329	18.7918	50.5266	47.8282	231	245	+	TCCGGGAGAGGCCAG	3.9914	1.22988
4384	chr1	167245648	167245788	141	5.04497	10.5949	8.29046	62	76	-	TTCTGTAGGTGGCAC	3.93181	1.18575
4385	chr1	167276234	167276493	260	11.1162	16.6482	14.2424	48	62	+	ACCACAAGGTGGCTC	5.64782	2.52578	B2_Mm2
4385	chr1	167276234	167276493	260	11.1162	16.6482	14.2424	86	100	-	TCCAGAAGAGGGCGT	7.32239	3.82681	B2_Mm2
4386	chr1	167292013	167292186	174	7.26271	5.61029	3.45785	4	18	+	ACCACATGGTGGTTC	3.7167	1.02965	B2_Mm2
4386	chr1	167292013	167292186	174	7.26271	5.61029	3.45785	42	56	-	ACCAGAAGAGGGCAT	7.89279	4.29585	B2_Mm2
4387	chr1	167300456	167300811	356	5.69377	9.49155	7.2099	165	179	+	TCCAGAAGAGGGCGT	7.32239	3.82681	B2_Mm1a
4387	chr1	167300456	167300811	356	5.69377	9.49155	7.2099	203	217	-	ACCACATGGTGGCTC	4.35754	1.52143	B2_Mm1a
4388	chr1	167306251	167306816	566	61.908	154.148	150.621	116	130	+	ACCAGAAGAGGGCAT	7.89279	4.29585	B2_Mm2
4388	chr1	167306251	167306816	566	61.908	154.148	150.621	154	168	-	ACCACATGGTGGCTC	4.35754	1.52143	B2_Mm2
4388	chr1	167306251	167306816	566	61.908	154.148	150.621	385	399	+	GCCTGCAGAGGCCAG	4.93554	1.95468	B3
4388	chr1	167306251	167306816	566	61.908	154.148	150.621	395	409	+	GCCAGAAGGGGGTGC	6.88606	3.50307	B3
4388	chr1	167306251	167306816	566	61.908	154.148	150.621	444	458	-	CCCACATGAAAGCAC	3.34294	0.790485	B3
4389	chr1	167313361	167313576	216	9.42146	17.2518	14.8381	66	80	-	GCCAGATGGTGGCAG	5.25964	2.21467	B1_Mur4
4390	chr1	167315985	167316114	130	6.43695	10.7187	8.4129	4	18	-	TCCAGAAGAGGGCGT	7.32239	3.82681	B2_Mm1a
4391	chr1	167337441	167337762	322	78.659	193.701	189.61	169	183	-	GCCACTGGGTGGCGC	5.08145	2.07007
4392	chr1	167342914	167343170	257	29.3064	76.4744	73.6016	92	106	-	TGCACATGGGGGCAT	4.03858	1.2652	B4A
4392	chr1	167342914	167343170	257	29.3064	76.4744	73.6016	118	132	+	GCCAGAAGAGGGCGC	9.36151	4.55284	B4A
4393	chr1	167348248	167348430	183	8.22609	17.0178	14.607	9	23	-	GCAAGCAGAGGTCCT	3.64397	0.982967	B2_Mm2
4393	chr1	167348248	167348430	183	8.22609	17.0178	14.607	83	97	+	ACCAGAAGAGGGCGT	8	4.29585	B2_Mm1t
4393	chr1	167348248	167348430	183	8.22609	17.0178	14.607	121	135	-	ACCACATGGTGGCTC	4.35754	1.52143	B2_Mm1t
4394	chr1	167349286	167349521	236	10.7073	17.2518	14.8381	104	118	+	CCCTATAGGTGGAAC	3.46725	0.866461	L1_Mus1
4394	chr1	167349286	167349521	236	10.7073	17.2518	14.8381	172	186	+	ATCAGAAGATGGCCT	4.47108	1.58838	L1_Mus1
4395	chr1	167351439	167351710	272	8.53673	12.1048	9.77022	222	236	+	CCCAGAAGAGGGCAT	7.03621	3.61979	B2_Mm2
4396	chr1	167369882	167370422	541	88.108	207.979	203.627	185	199	+	ACCAGCAGATGGCGC	6.95861	3.55596
4396	chr1	167369882	167370422	541	88.108	207.979	203.627	242	256	-	CACAGTAGGAGGCGC	4.22257	1.41229
4397	chr1	167394054	167394726	673	49.0419	178.333	174.49	261	275	+	CCCACAGGCGGGCTC	3.3851	0.815309
4397	chr1	167394054	167394726	673	49.0419	178.333	174.49	342	356	-	GGCACAAGAGGGTGC	5.23359	2.19314
4397	chr1	167394054	167394726	673	49.0419	178.333	174.49	352	366	-	GCCGCGAGGTGGCAC	4.88606	1.91721
4397	chr1	167394054	167394726	673	49.0419	178.333	174.49	653	667	+	GCCTGCAGTGGCCAA	3.36552	0.8041
4398	chr1	167414278	167415197	920	74.4241	205.182	200.881	122	136	+	ACCACAGGGTGACGC	3.93554	1.1891	B2_Mm2
4398	chr1	167414278	167415197	920	74.4241	205.182	200.881	160	174	-	ACCAGAAGAGGGCGT	8	4.29585	B2_Mm2
4398	chr1	167414278	167415197	920	74.4241	205.182	200.881	475	489	-	GCCCTGAGGGGGAAC	3.41117	0.832683
4398	chr1	167414278	167415197	920	74.4241	205.182	200.881	750	764	+	ACCTACGGGTGGCAG	3.44733	0.853872
4399	chr1	167446480	167446736	257	25.3939	85.1475	82.2164	39	53	-	GACAGACGGGGACGG	3.28904	0.761954
4399	chr1	167446480	167446736	257	25.3939	85.1475	82.2164	81	95	-	CCCACAAAGTGGTGC	3.5867	0.946922	ORR1F
4399	chr1	167446480	167446736	257	25.3939	85.1475	82.2164	179	193	+	ATCACAAGGGGACAA	3.86012	1.13136	ORR1F
4400	chr1	167448190	167448397	208	15.1703	44.4831	41.8269	91	105	+	AACAAGAGAGGGAGC	3.92812	1.18442
4400	chr1	167448190	167448397	208	15.1703	44.4831	41.8269	171	185	+	TCCAGTAGAGGAGAC	4.25885	1.44129
4401	chr1	167466094	167466266	173	7.78962	13.337	10.9796	40	54	+	TCCAGGAAGGAGCAG	3.36151	0.801343
4401	chr1	167466094	167466266	173	7.78962	13.337	10.9796	95	109	-	ACCACCTGGTGGTGC	4.21681	1.40782
4401	chr1	167466094	167466266	173	7.78962	13.337	10.9796	97	111	+	ACCACCAGGTGGTGG	5.24795	2.20551
4401	chr1	167466094	167466266	173	7.78962	13.337	10.9796	100	114	+	ACCAGGTGGTGGAAG	3.87943	1.14752
4402	chr1	167551256	167551511	256	13.0705	35.1185	32.5309	125	139	+	GACACAAGGTGTCCC	3.43063	0.844664
4402	chr1	167551256	167551511	256	13.0705	35.1185	32.5309	159	173	-	AGCTGGAGGGGGAGA	3.42713	0.841638
4403	chr1	167585844	167586006	163	5.41852	13.4085	11.0509	101	115	+	TCCAGCAGATGGCAG	6.16813	2.9431
4404	chr1	167628240	167628379	140	4.46694	11.0758	8.76003	38	52	-	ACCACAAGAGGCATG	4.24489	1.42946
4404	chr1	167628240	167628379	140	4.46694	11.0758	8.76003	122	136	+	ACCACCAAGAGGGAC	3.26922	0.74958
4405	chr1	167635773	167635979	207	11.8044	24.1962	21.7038	88	102	-	GTCAATAGGGGGCGG	4.64975	1.73283
4405	chr1	167635773	167635979	207	11.8044	24.1962	21.7038	192	206	-	GCTAGCAGTGGGTGG	3.3536	0.79588
4406	chr1	167636865	167637531	667	61.6327	178.654	174.809	349	363	-	TCCACAAGGTGGCAG	5.86012	2.69897
4407	chr1	167638090	167638407	318	61.2749	178.083	174.243	159	173	-	CCCAGCTGGTGGCGC	4.72816	1.79317	ORR1E
4407	chr1	167638090	167638407	318	61.2749	178.083	174.243	161	175	+	GCCACCAGCTGGGGA	3.6038	0.958607	ORR1E
4408	chr1	167644877	167645347	471	58.3926	188.056	184.062	9	23	-	TCCAGGAGGGTGAGA	3.4908	0.882729
4408	chr1	167644877	167645347	471	58.3926	188.056	184.062	213	227	-	AGCAGCAGAGGGCGC	6.06048	2.86012
4408	chr1	167644877	167645347	471	58.3926	188.056	184.062	360	374	+	GCCCCAAGGAGGAGT	4.01909	1.25026
4409	chr1	167649650	167649987	338	7.33742	12.8903	10.5419	23	37	+	CCCGGCAGGTGGTGG	4.15366	1.35556
4409	chr1	167649650	167649987	338	7.33742	12.8903	10.5419	258	272	+	ACCAGAAGAGGGCAT	7.89279	4.29585	B2_Mm2
4409	chr1	167649650	167649987	338	7.33742	12.8903	10.5419	296	310	-	ACCACATGGTGGCTC	4.35754	1.52143	B2_Mm2
4410	chr1	167669613	167670128	516	61.4047	189.404	185.389	339	353	-	TCCACAAGAGGGCAG	6.75203	3.39903
4411	chr1	167701937	167702430	494	29.1806	96.6829	93.6703	94	108	+	ACCAGAGGATGGCAC	5.57675	2.46852	B3
4412	chr1	167705717	167705879	163	6.36617	13.0322	10.6816	41	55	+	GCCTGCAGATGGCAG	5.64397	2.52288
4412	chr1	167705717	167705879	163	6.36617	13.0322	10.6816	55	69	+	GCCAAGAGAGGACCT	3.55596	0.924453
4413	chr1	167708681	167708978	298	9.62594	15.0803	12.6965	71	85	+	GACTCAAGAGGGGAA	3.70553	1.02273	L2a
4413	chr1	167708681	167708978	298	9.62594	15.0803	12.6965	97	111	+	AACAGAAGAGAGCTC	4.29243	1.46852	L2a
4413	chr1	167708681	167708978	298	9.62594	15.0803	12.6965	173	187	-	AACAACAGAGGGAAG	4.16813	1.36754
4414	chr1	167733112	167733227	116	5.21798	9.21459	6.94461	46	60	+	TCCTTAAGGTGGCGC	3.94692	1.19723	MLT1G1
4415	chr1	167779851	167780035	185	11.0651	35.4242	32.8346	100	114	-	CCCAGCAGGGGGCGA	6.1343	2.92082
4416	chr1	167782171	167782677	507	49.3998	151.974	148.469	151	165	-	TCCACCAGGGGGCAG	6.41005	3.1296
4417	chr1	167841844	167841978	135	3.45244	6.32475	4.14118	58	72	+	GCCAGTAGGGGCATC	4.42136	1.54975	Lx8
4418	chr1	167864404	167864654	251	12.9211	26.0621	23.5523	223	237	+	GCCTCATGATGGTGG	3.64975	0.987163
4419	chr1	167872052	167872309	258	22.779	61.7737	58.9984	26	40	+	TTCAGCAGATGGGGT	4.05404	1.27737	RMER1A
4419	chr1	167872052	167872309	258	22.779	61.7737	58.9984	122	136	+	ACCACTAGGGTGAGC	4.2644	1.44612	RMER1A
4419	chr1	167872052	167872309	258	22.779	61.7737	58.9984	170	184	-	TCCTGCTGATGGCAG	3.93554	1.18776	RMER1A
4420	chr1	167883308	167883507	200	7.8368	18.041	15.6173	54	68	-	TGCAGAAGGGGGCAG	5.41567	2.34199
4421	chr1	167888925	167889234	310	30.5254	125.094	121.855	62	76	+	GCCAGCTGATGGATG	3.97881	1.2204
4421	chr1	167888925	167889234	310	30.5254	125.094	121.855	133	147	-	GTCAGCAGGGGATGC	3.95078	1.20066
4421	chr1	167888925	167889234	310	30.5254	125.094	121.855	143	157	-	ACCAGTAGGGGTCAG	5.35952	2.29671
4422	chr1	167896252	167896871	620	52.1955	167.843	164.147	175	189	-	ACCAGAGGAGGAGGC	3.86967	1.13966
4422	chr1	167896252	167896871	620	52.1955	167.843	164.147	216	230	-	CCCACTAGAGGGCAG	6.13077	2.91721
4422	chr1	167896252	167896871	620	52.1955	167.843	164.147	219	233	+	CCCTCTAGTGGGCAT	3.7986	1.08566
4422	chr1	167896252	167896871	620	52.1955	167.843	164.147	355	369	-	ACCAGAACGAGGAGT	3.71444	1.02826
4422	chr1	167896252	167896871	620	52.1955	167.843	164.147	495	509	+	TTCACAAGAGGGAGC	4.83863	1.87943
4422	chr1	167896252	167896871	620	52.1955	167.843	164.147	544	558	+	TCCAGCAGTGAGTAG	3.42829	0.841638	L1MB5
4423	chr1	167915311	167915782	472	49.5295	165.946	162.275	99	113	+	AACAACAGATGTCAG	3.29073	0.761954	B1_Mm
4423	chr1	167915311	167915782	472	49.5295	165.946	162.275	117	131	-	GTCAGCAGGTGGCGC	5.48545	2.39794	B1_Mm
4423	chr1	167915311	167915782	472	49.5295	165.946	162.275	170	184	+	CCCAGCAGCTAGCAC	3.5986	0.954677
4423	chr1	167915311	167915782	472	49.5295	165.946	162.275	431	445	+	CCCACAAGGTGGAAG	4.97881	1.9914	RSINE1
4424	chr1	167927980	167928287	308	26.086	69.8302	67.0019	139	153	-	ACCAGCAGGTGGCAC	6.72354	3.37572
4424	chr1	167927980	167928287	308	26.086	69.8302	67.0019	142	156	-	TCCACCAGCAGGTGG	3.28316	0.759451
4424	chr1	167927980	167928287	308	26.086	69.8302	67.0019	144	158	+	ACCTGCTGGTGGAGC	3.75696	1.057
4424	chr1	167927980	167928287	308	26.086	69.8302	67.0019	239	253	+	CCCTGCAGGGGGCTA	4.37059	1.52143
4425	chr1	167929878	167930311	434	25.0125	50.5371	47.838	8	22	-	GACAGCGGGGGTCAA	3.36452	0.801343
4425	chr1	167929878	167930311	434	25.0125	50.5371	47.838	137	151	+	ACCTGCAGAGAGACG	3.49757	0.886057
4425	chr1	167929878	167930311	434	25.0125	50.5371	47.838	157	171	+	GCAGGCAGGGGGCCC	3.87943	1.14752
4425	chr1	167929878	167930311	434	25.0125	50.5371	47.838	187	201	-	GCCAGTGGAGGAAGG	3.86967	1.13966
4426	chr1	167932022	167932639	618	52.7421	138.816	135.452	100	114	-	AGCAGATGGAGGCAA	3.32975	0.785156
4426	chr1	167932022	167932639	618	52.7421	138.816	135.452	247	261	-	ACCACTAGATGGAGT	5.39254	2.32514
4426	chr1	167932022	167932639	618	52.7421	138.816	135.452	495	509	+	TTCTCCTGAGGGCAC	3.40561	0.829738
4427	chr1	167938265	167938529	265	18.6817	52.3069	49.5951	123	137	-	GCCACTTGAGGGCAG	5.37263	2.30803
4428	chr1	167941767	167942341	575	40.922	140.212	136.834	357	371	+	TCCACTGGATGGCGC	4.70553	1.77469
4429	chr1	167942902	167943143	242	12.4925	37.0419	34.4407	87	101	-	GCCAGAAGAGGGCAC	9.01592	4.55284	B3A
4430	chr1	168015364	168015548	185	6.37011	12.7818	10.4341	27	41	-	ACCAACAGGAAGTAC	3.33724	0.787812	RMER15
4431	chr1	168065566	168065757	192	9.27991	28.4452	25.9135	84	98	+	GTCAGTAGAGGATGC	3.89963	1.16115	LTR41
4431	chr1	168065566	168065757	192	9.27991	28.4452	25.9135	145	159	-	ACTGCCAGAGAGCAC	3.31876	0.777284	LTR41
4432	chr1	168094231	168094379	149	5.19046	11.5501	9.22754	105	119	+	ACCAGTAGGGGGAAA	5.61979	2.50169
4433	chr1	168117459	168117676	218	10.4989	23.6203	21.1341	26	40	-	CCCAATAGACGGAGC	3.47625	0.872895
4434	chr1	168188805	168188984	180	5.41066	17.418	15.0024	106	120	+	GCCAGGGGAGGGGAG	4.44009	1.56703
4435	chr1	168214130	168214529	400	65.907	172.822	169.058	37	51	-	AACAGCAGGAGGCCA	3.52724	0.906578
4435	chr1	168214130	168214529	400	65.907	172.822	169.058	118	132	+	GCCAGTGGGAGGTCT	3.28567	0.759451
4435	chr1	168214130	168214529	400	65.907	172.822	169.058	192	206	-	CCCTCTAGTGGGCAT	3.7986	1.08566
4435	chr1	168214130	168214529	400	65.907	172.822	169.058	195	209	+	CCCACTAGAGGGCAC	6.4034	3.12378
4435	chr1	168214130	168214529	400	65.907	172.822	169.058	335	349	+	ATTAGCAGAAGGCAT	3.28904	0.761954
4436	chr1	168219522	168220022	501	5.60333	12.0679	9.73362	17	31	-	GTCACCAGAAGGAAA	3.73049	1.04001
4436	chr1	168219522	168220022	501	5.60333	12.0679	9.73362	54	68	+	ACCAGTAGATGGACC	4.77989	1.83565
4436	chr1	168219522	168220022	501	5.60333	12.0679	9.73362	410	424	+	GCCACTAGGGGGCCT	5.73755	2.59688
4436	chr1	168219522	168220022	501	5.60333	12.0679	9.73362	418	432	-	TCCAGGAGAGGCCCC	4.17522	1.37366
4437	chr1	168221133	168221299	167	7.14867	17.9185	15.4959	58	72	-	GCCAGCAGGTGTCCT	4.35556	1.51999
4437	chr1	168221133	168221299	167	7.14867	17.9185	15.4959	72	86	+	CCAAGTGGGTGGCAC	3.39686	0.823909
4438	chr1	168225158	168225385	228	9.30743	28.4247	25.8932	29	43	+	ACCACCTGGTAGCTC	3.35952	0.801343	B2_Mm1a
4438	chr1	168225158	168225385	228	9.30743	28.4247	25.8932	67	81	-	TCCAGAAGAGGACAC	5.54516	2.44612	B2_Mm1a
4439	chr1	168231672	168231808	137	4.79331	10.0328	7.74334	68	82	-	TCCTCTAGGGTGCAC	3.75449	1.05601
4440	chr1	168295207	168295392	186	9.86973	26.8926	24.3745	40	54	+	CCCACAAGGGGGGCT	4.38722	1.52288	B3
4440	chr1	168295207	168295392	186	9.86973	26.8926	24.3745	88	102	-	GCCAGAAGAAGGTGT	5.51713	2.42366	B3
4441	chr1	168322632	168323252	621	49.5492	165.481	161.816	55	69	-	GGAACAAGGTGGAGG	3.26761	0.74958
4441	chr1	168322632	168323252	621	49.5492	165.481	161.816	234	248	+	GCCACGAGAGAAAGT	3.48413	0.879426
4441	chr1	168322632	168323252	621	49.5492	165.481	161.816	419	433	-	ACCAGTGGGGAGACC	3.27409	0.752027
4441	chr1	168322632	168323252	621	49.5492	165.481	161.816	459	473	-	GCCACTAGGGGGCAG	6.85387	3.48017
4442	chr1	168376412	168376714	303	39.2941	119.924	116.73	160	174	+	TCCACTGGGAGGCAG	3.9431	1.1945	MIR3
4443	chr1	168382623	168382742	120	5.86679	10.0499	7.75812	60	74	+	AACAGTAGGTGGCTG	4.24795	1.43297
4444	chr1	168444611	168444775	165	9.07937	23.9227	21.4338	80	94	+	ACCAGAAGAGGGTAT	6.57675	3.2644	B2_Mm2
4445	chr1	168449227	168449423	197	5.84713	9.93398	7.64593	76	90	-	GCCAGAAGAGGGTGC	7.07469	3.64207	B3A
4446	chr1	168452899	168453093	195	7.27843	8.55701	6.29934	109	123	+	TCCACCAGAAGAGGG	3.25493	0.742321	B2_Mm2
4446	chr1	168452899	168453093	195	7.27843	8.55701	6.29934	112	126	+	ACCAGAAGAGGGCAT	7.89279	4.29585	B2_Mm2
4447	chr1	168479024	168479242	219	4.73433	8.65782	6.39725	40	54	-	CCCAGTAGGTGGCAC	5.86012	2.69897	ORR1E
4448	chr1	168629854	168629996	143	7.40426	13.337	10.9796	74	88	+	GCCAGAAGAGTGCAT	5.61979	2.50169	B3
4448	chr1	168629854	168629996	143	7.40426	13.337	10.9796	128	142	+	GCCACATGGGAACAG	3.33536	0.787812	B3
4449	chr1	168662755	168662958	204	5.90218	17.1763	14.7632	86	100	+	GCCAGCAGGAGGACC	4.52724	1.63264
4450	chr1	168696367	168696509	143	4.23887	9.5448	7.26157	85	99	+	ACCTAAAGGGGGCAG	4.99568	2.00393
4451	chr1	168772059	168772198	140	4.0226	8.28939	6.04248	79	93	-	ACCACCAGGGCCAGC	3.28567	0.759451	RMER1B
4452	chr1	168977189	168977305	117	3.24403	4.06149	2.00631	91	105	+	ACCAGAAGAGGGCAT	7.89279	4.29585	B2_Mm2
4453	chr1	169103196	169103406	211	7.4082	15.4293	13.0406	102	116	-	GCCACTGGAGGGCTC	5.00261	2.00922
4454	chr1	169156930	169157188	259	19.6805	57.1387	54.3944	105	119	+	ACCTGTAGAGGCCAG	4.5867	1.67985	B3A
4454	chr1	169156930	169157188	259	19.6805	57.1387	54.3944	115	129	+	GCCAGAAGAGGGGGT	6.57349	3.26043	B3A
4454	chr1	169156930	169157188	259	19.6805	57.1387	54.3944	244	258	-	AGCACTGGGGAGCAC	3.38091	0.812479	B3A
4455	chr1	169225844	169226079	236	14.8321	37.6724	35.0653	140	154	+	AACACAAGGGGGAGT	4.96257	1.97881
4456	chr1	169254638	169254855	218	10.9157	22.057	19.587	80	94	-	GCCACTAGAGGGTAT	6.06399	2.86328
4457	chr1	169347838	169348124	287	17.1442	45.8273	43.1603	23	37	+	TTCAGAAGGGGTGGT	3.51004	0.89279
4457	chr1	169347838	169348124	287	17.1442	45.8273	43.1603	90	104	-	CCCAGTAGATGTCAC	4.66354	1.74232
4458	chr1	169354079	169354594	516	14.608	49.8378	47.1432	104	118	-	ACCAGGTGGTGACAG	3.33255	0.785156
4458	chr1	169354079	169354594	516	14.608	49.8378	47.1432	107	121	-	GCCACCAGGTGGTGA	5.07058	2.06198
4458	chr1	169354079	169354594	516	14.608	49.8378	47.1432	109	123	+	ACCACCTGGTGGCCA	3.6216	0.966576
4458	chr1	169354079	169354594	516	14.608	49.8378	47.1432	486	500	+	GCCACCAGAAAGAGT	4.16494	1.36552
4459	chr1	169441316	169441513	198	9.49618	30.2338	27.6872	107	121	+	GCCACTAGGTGTCCT	3.98716	1.22768
4460	chr1	169459384	169459739	356	45.5738	133.547	130.232	63	77	+	GGCACAAAAGGGAGA	3.35067	0.79588
4460	chr1	169459384	169459739	356	45.5738	133.547	130.232	183	197	-	GCCTCTAGAGGGCAC	6.02319	2.83268
4460	chr1	169459384	169459739	356	45.5738	133.547	130.232	292	306	-	GTCTGAAGAGGAAAT	3.39794	0.823909
4461	chr1	169495602	169496233	632	19.2165	67.0811	64.2707	225	239	-	GCCACCAGGGGGCAC	7.47496	3.9393
4461	chr1	169495602	169496233	632	19.2165	67.0811	64.2707	227	241	+	GCCCCCTGGTGGCAA	3.46725	0.866461
4461	chr1	169495602	169496233	632	19.2165	67.0811	64.2707	525	539	+	CACAGAGGAGGACGG	3.26043	0.747147
4462	chr1	169517432	169518440	1009	37.3202	92.4473	89.4637	149	163	+	GCCAGCAGGGGAATT	4.32422	1.49349
4462	chr1	169517432	169518440	1009	37.3202	92.4473	89.4637	167	181	-	CTCACAAGGGGCTAT	3.383	0.815309
4462	chr1	169517432	169518440	1009	37.3202	92.4473	89.4637	187	201	+	GCCAGCAGGGGAGTC	4.13787	1.34294
4462	chr1	169517432	169518440	1009	37.3202	92.4473	89.4637	223	237	+	GCCAGCAGGGGGAGT	6.69897	3.36051
4462	chr1	169517432	169518440	1009	37.3202	92.4473	89.4637	261	275	+	GCCAGCAGGGGGAGT	6.69897	3.36051
4462	chr1	169517432	169518440	1009	37.3202	92.4473	89.4637	298	312	+	GCCAGCAGGGGGAGT	6.69897	3.36051
4462	chr1	169517432	169518440	1009	37.3202	92.4473	89.4637	336	350	+	GCCAGCAGGGGGAGT	6.69897	3.36051
4462	chr1	169517432	169518440	1009	37.3202	92.4473	89.4637	374	388	+	GCCAGCAGGGGTAGT	5.16877	2.13906
4462	chr1	169517432	169518440	1009	37.3202	92.4473	89.4637	412	426	+	GCCAGCAGGGGGAGT	6.69897	3.36051
4462	chr1	169517432	169518440	1009	37.3202	92.4473	89.4637	449	463	+	GCCAGCAGGGGGAGT	6.69897	3.36051
4462	chr1	169517432	169518440	1009	37.3202	92.4473	89.4637	486	500	+	GCCAGCAGGGGGAGT	6.69897	3.36051
4462	chr1	169517432	169518440	1009	37.3202	92.4473	89.4637	524	538	+	GCCAGCAGGGGGAGT	6.69897	3.36051
4462	chr1	169517432	169518440	1009	37.3202	92.4473	89.4637	562	576	+	GCCAGCAGGGGGAGT	6.69897	3.36051
4462	chr1	169517432	169518440	1009	37.3202	92.4473	89.4637	599	613	+	GCCAGCAGGGGGAGT	6.69897	3.36051
4462	chr1	169517432	169518440	1009	37.3202	92.4473	89.4637	636	650	+	GCCAGCAGGGGGAGT	6.69897	3.36051
4462	chr1	169517432	169518440	1009	37.3202	92.4473	89.4637	674	688	+	GCCAGCAGGGGGAGT	6.69897	3.36051
4462	chr1	169517432	169518440	1009	37.3202	92.4473	89.4637	712	726	+	GCCAGCAGGGGGAGT	6.69897	3.36051
4462	chr1	169517432	169518440	1009	37.3202	92.4473	89.4637	750	764	+	GCCAGCAGGGGGAGT	6.69897	3.36051
4462	chr1	169517432	169518440	1009	37.3202	92.4473	89.4637	788	802	+	GCCAGCAGGGGGAGT	6.69897	3.36051
4462	chr1	169517432	169518440	1009	37.3202	92.4473	89.4637	825	839	+	GCCAGCAGGGGGAGT	6.69897	3.36051
4463	chr1	169532094	169532445	352	32.7038	131.409	128.115	143	157	+	ATAAGTAGATGGAAC	3.2993	0.767004
4464	chr1	169670705	169670935	231	25.7399	99.1619	96.1299	117	131	+	GCCAGCAGGGGGCAT	7.74715	4.16494	MLT1E1
4465	chr1	169674177	169674475	299	33.0341	108.896	105.79	136	150	-	GCCAGTACAGAGCAC	4.25571	1.4389
4465	chr1	169674177	169674475	299	33.0341	108.896	105.79	149	163	+	GCCAGCAGGGGGTAG	6.37263	3.09528
4466	chr1	169776753	169776949	197	6.84196	16.3665	13.9648	47	61	+	ACCACCAGAGGCTCC	4.02641	1.25571
4466	chr1	169776753	169776949	197	6.84196	16.3665	13.9648	104	118	+	GCCTCAAGAGGCAGG	4.24109	1.42713
4467	chr1	169821365	169821480	116	2.2374	5.37799	3.24038	22	36	+	ACCACTAGATGACCT	3.82681	1.10679
4468	chr1	169914478	169914611	134	4.77365	9.3738	7.09523	96	110	+	GCCAGGCGGTGGTGT	3.767	1.06399	B1_Mus1
4469	chr1	169917975	169918504	530	51.7945	184.147	180.215	213	227	-	CCCTCTAGGTGGCGC	4.65758	1.73755
4469	chr1	169917975	169918504	530	51.7945	184.147	180.215	435	449	+	CCCAGGAGAAGGAGG	4.27003	1.451	Lx5
4469	chr1	169917975	169918504	530	51.7945	184.147	180.215	469	483	+	GCCGGAAGAGGGAGG	5.67778	2.54821	Lx5
4470	chr1	169919230	169919704	475	44.0127	150.42	146.932	34	48	+	GCCAGAGAGGGGCTC	3.84771	1.12321
4470	chr1	169919230	169919704	475	44.0127	150.42	146.932	157	171	-	GGCACTGGGTGGCGC	3.9914	1.23136
4471	chr1	169921388	169921923	536	44.8306	119.924	116.73	84	98	+	GACACAGGAGGGAGA	3.83268	1.11126	MLT1C
4471	chr1	169921388	169921923	536	44.8306	119.924	116.73	291	305	-	CCCAAAAGAGGGTAT	4.88606	1.91721
4471	chr1	169921388	169921923	536	44.8306	119.924	116.73	383	397	+	GCCTGCAGGTGGAGT	4.9393	1.95861
4472	chr1	169934361	169934853	493	18.5008	49.3962	46.7044	149	163	-	ACCAGCAGGTGGCAC	6.72354	3.37572
4472	chr1	169934361	169934853	493	18.5008	49.3962	46.7044	326	340	-	AACAAAAGGGAGAAG	3.30103	0.767004	CT-rich
4473	chr1	169939194	169940110	917	43.6706	166.071	162.4	356	370	-	ACCACTAGGGGGCAG	6.59517	3.27901
4473	chr1	169939194	169940110	917	43.6706	166.071	162.4	815	829	-	CCCACAGGATAGCAA	3.42136	0.838632
4474	chr1	169947577	169948017	441	14.1833	47.7781	45.0983	288	302	-	GCCAGCAGAGGTCAC	6.16558	2.9393
4475	chr1	169950545	169950947	403	52.518	176.321	172.506	267	281	+	GCCAGAAGAGGGCAT	8.54516	4.55284	B3
4475	chr1	169950545	169950947	403	52.518	176.321	172.506	318	332	+	GCCACCACATGGTCC	3.32148	0.779892	B3
4476	chr1	170039470	170039658	189	5.22978	7.73823	5.50663	103	117	-	ACCAGAAGAGAGCGC	6.31426	3.05799	B3
4477	chr1	170045189	170045334	146	6.69647	15.8988	13.5034	91	105	+	ACCTCTGGGTGGCAC	4.03152	1.25964
4478	chr1	170085304	170085466	163	8.61537	15.3599	12.9723	28	42	+	TCCCCAACATGGCAT	3.25493	0.742321
4478	chr1	170085304	170085466	163	8.61537	15.3599	12.9723	75	89	-	GCCAGAGGGGGCAGA	3.88606	1.14997
4478	chr1	170085304	170085466	163	8.61537	15.3599	12.9723	78	92	-	GCTGCCAGAGGGGGC	3.57187	0.935542
4479	chr1	170112434	170112549	116	4.23494	6.13766	3.96563	33	47	-	TCCACACGGGGCAGC	3.36856	0.8041
4480	chr1	170136406	170136710	305	33.675	106.583	103.496	132	146	-	AGCAGCAGAGGGCAG	5.767	2.61979
4481	chr1	170147911	170148215	305	6.99925	10.831	8.5224	182	196	+	ACAACGAGGTGGAGC	3.67572	1.00305
4482	chr1	170155332	170155658	327	35.4917	98.2971	95.2717	148	162	+	GCCCACAGAGGCCAG	3.73518	1.04335	B3
4482	chr1	170155332	170155658	327	35.4917	98.2971	95.2717	158	172	+	GCCAGAAGAGGGCGT	8.82681	4.55284	B3
4483	chr1	170159808	170160040	233	14.9501	38.1816	35.5715	107	121	-	ATCAGAAGAGGGCAT	6.02687	2.83565	B3
4484	chr1	170175079	170175303	225	12.929	39.643	37.0226	64	78	-	TCCTTAAGGTGGCGC	3.94692	1.19723
4485	chr1	170179802	170180008	207	5.17866	15.8244	13.4301	68	82	-	GCATGAAGGTGGTAC	3.68403	1.007	B3
4485	chr1	170179802	170180008	207	5.17866	15.8244	13.4301	88	102	+	ACCTGCAGAAGCCAG	3.83565	1.1152	B3
4485	chr1	170179802	170180008	207	5.17866	15.8244	13.4301	98	112	+	GCCAGAAGAGGGCAT	8.54516	4.55284	B3
4486	chr1	170191860	170191975	116	4.17989	6.96061	4.7544	77	91	+	ACCATCAGGGGGTCC	3.88606	1.15058
4487	chr1	170200450	170200671	222	23.4318	82.5246	79.6103	81	95	-	GGCAGGAGAGAGCTG	3.70333	1.02	RSINE1
4487	chr1	170200450	170200671	222	23.4318	82.5246	79.6103	91	105	-	CCCACAAGGTGGCAG	5.6925	2.56067	RSINE1
4488	chr1	170218529	170219056	528	33.6908	102.998	99.9374	160	174	+	ACCACAAGGTGGAGA	5.13312	2.11238
4489	chr1	170292363	170292819	457	29.7783	76.1925	73.3214	172	186	-	TCCAGATGAGGAGAG	3.33536	0.787812
4489	chr1	170292363	170292819	457	29.7783	76.1925	73.3214	237	251	+	ACCCGTGGGTGGAAT	3.32975	0.785156
4489	chr1	170292363	170292819	457	29.7783	76.1925	73.3214	363	377	+	TCCACACGGGGTCAG	3.65758	0.9914
4490	chr1	170518221	170518492	272	12.9093	28.785	26.2501	81	95	+	CCCACGGGATGGCTC	3.65956	0.9914	B3
4490	chr1	170518221	170518492	272	12.9093	28.785	26.2501	130	144	-	GCCAGAAGAGGGCAC	9.01592	4.55284	B3
4491	chr1	170571113	170571509	397	11.5409	39.8868	37.2628	110	124	+	ACCAGAAGAGGGCGT	8	4.29585	B3
4492	chr1	170573796	170574040	245	15.5478	49.8192	47.1247	120	134	+	GCCAGAAGAGGGAGT	7.06803	3.64207	B3A
4493	chr1	170612695	170612898	204	7.93904	18.3058	15.8787	66	80	-	ACCAGAAGAGGGCAT	7.89279	4.29585	B2_Mm2
4494	chr1	170613300	170613656	357	43.4622	140.135	136.758	119	133	-	GCCCCTTGAGGGCAC	4.29585	1.47108
4494	chr1	170613300	170613656	357	43.4622	140.135	136.758	122	136	+	CCCTCAAGGGGCAGA	3.36754	0.8041
4495	chr1	170628333	170628511	179	9.85793	22.5802	20.1049	33	47	+	ACCACATGGTGGTTC	3.7167	1.02965	B2_Mm2
4495	chr1	170628333	170628511	179	9.85793	22.5802	20.1049	71	85	-	GCCAGAAGAGGGCAT	8.54516	4.55284	B2_Mm2
4496	chr1	170632365	170633078	714	91.7099	217.609	213.056	44	58	-	GCCAACAGGCGTCAG	3.38828	0.818156
4496	chr1	170632365	170633078	714	91.7099	217.609	213.056	64	78	+	CCCAGATGAAGGAGA	3.48812	0.879426
4496	chr1	170632365	170633078	714	91.7099	217.609	213.056	153	167	+	GACACCAGACAGCAG	3.2652	0.747147
4496	chr1	170632365	170633078	714	91.7099	217.609	213.056	160	174	+	GACAGCAGGTGTCAC	4.26281	1.4437
4496	chr1	170632365	170633078	714	91.7099	217.609	213.056	217	231	-	GCCAGCAGATGGCAC	7.16558	3.70774
4496	chr1	170632365	170633078	714	91.7099	217.609	213.056	487	501	-	ACCACTACAGGGTAT	4.08991	1.30452	ORR1C2
4497	chr1	170652860	170653002	143	5.30449	4.65066	2.5542	88	102	+	GTCAGAAGAGGGCAT	6.25885	3.01547	B3
4498	chr1	170777777	170777982	206	13.4952	39.6527	37.0317	87	101	+	ACCACATGGTGGATC	3.8041	1.08938	B2_Mm2
4498	chr1	170777777	170777982	206	13.4952	39.6527	37.0317	104	118	-	GCCAGAAGAGGGCAT	8.54516	4.55284	B2_Mm2
4499	chr1	170839706	170839965	260	10.1096	21.0726	18.6127	140	154	-	TCCACCAGATGGCCT	4.93554	1.95468
4500	chr1	170844379	170844667	289	8.91421	17.8073	15.3862	75	89	+	TTCACAAGGGGACCC	3.33536	0.787812
4500	chr1	170844379	170844667	289	8.91421	17.8073	15.3862	185	199	-	GCCACCAGGAGTCGC	4.64589	1.72816	L1MC4
4501	chr1	170864982	170865508	527	13.3025	31.6597	29.1001	208	222	+	ATCAGTAGAGGGAAC	5.06349	2.0575	L1MC3
4501	chr1	170864982	170865508	527	13.3025	31.6597	29.1001	220	234	+	AACAGTAGAGAGAAA	3.62525	0.970616	L1MC3
4502	chr1	170872037	170872290	254	26.6876	69.1229	66.299	130	144	+	GCCAGAAGAGGGCAT	8.54516	4.55284	B2_Mm2
4503	chr1	170879668	170879834	167	8.20643	15.0803	12.6965	21	35	-	TGCAGTGGATGGAAT	3.27246	0.752027
4503	chr1	170879668	170879834	167	8.20643	15.0803	12.6965	67	81	-	ACCACAGGGAGTCAG	3.46471	0.863279
4503	chr1	170879668	170879834	167	8.20643	15.0803	12.6965	85	99	+	TACAGAAGATGGCGC	5.25571	2.21112
4504	chr1	170895326	170895570	245	36.632	134.172	130.852	133	147	+	GACACTAGATGGCGC	5.19179	2.16749
4505	chr1	170900882	170901912	1031	59.6431	166.731	163.049	82	96	+	TCCACTAGGTGGCAG	5.50446	2.41908	L3
4505	chr1	170900882	170901912	1031	59.6431	166.731	163.049	893	907	+	CCCAGCAGGTGGCGC	6.13906	2.93181	ORR1D2
4506	chr1	170992655	170992932	278	31.1191	87.6088	84.6597	136	150	-	TTCAGCAGAGGGCAG	5.40561	2.34294
4507	chr1	170993620	170993801	182	4.75792	12.0679	9.73362	96	110	-	ACCAGCAGGGTGTGA	4.06854	1.30364	L1M2
4508	chr1	170996831	170997092	262	42.9628	138.536	135.174	124	138	-	GACACTAGAGGGCAC	5.75203	2.61618
4509	chr1	171001551	171001750	200	6.83803	12.8633	10.5151	68	82	-	GCCAGAAGAGGGCAT	8.54516	4.59346	B2_Mm2
4510	chr1	171006932	171007287	356	68.864	167.698	164.004	61	75	+	ACCAGAAGAGAGTGT	5.25104	2.21824	B2_Mm1t
4510	chr1	171006932	171007287	356	68.864	167.698	164.004	160	174	+	GCCTGTGGAGGCCAG	3.77469	1.08249	B3
4510	chr1	171006932	171007287	356	68.864	167.698	164.004	170	184	+	GCCAGAAGAGGGCAC	9.01592	4.60206	B3
4511	chr1	171014095	171014316	222	4.12484	5.12671	2.99967	96	110	+	ACCACATGGTGGCTC	4.35754	1.53313	B2_Mm2
4511	chr1	171014095	171014316	222	4.12484	5.12671	2.99967	134	148	-	ACCAGAAGAGGGCAT	7.89279	4.32698	B2_Mm2
4512	chr1	171039107	171039474	368	47.1742	139.761	136.387	214	228	-	GTCAGCAGGCGGGAG	3.42251	0.847712
4513	chr1	171043680	171043891	212	17.4431	49.3962	46.7044	81	95	-	GCCAGAAGGCTGTAT	3.36151	0.809668	B2_Mm2
4513	chr1	171043680	171043891	212	17.4431	49.3962	46.7044	113	127	+	GCCAGAAGAGGGCAC	9.01592	4.60206	B2_Mm2
4513	chr1	171043680	171043891	212	17.4431	49.3962	46.7044	153	167	+	GCCACCATATGGATG	3.2636	0.754487	B2_Mm2
4514	chr1	171064515	171064707	193	20.868	32.702	30.1341	7	21	-	TCCAGGAGGTCGCAC	3.8041	1.10403
4515	chr1	171102070	171102279	210	10.9432	18.4845	16.0548	108	122	+	GACGGCAGAGGGCGA	4.67778	1.76195
4515	chr1	171102070	171102279	210	10.9432	18.4845	16.0548	151	165	+	TCCTGGAGGGAGGGG	3.25493	0.747147
4516	chr1	171110757	171111320	564	90.483	220.033	215.429	386	400	+	GCCGCCAGGTGGCGC	5.47756	2.40012
4517	chr1	171113171	171113324	154	6.38583	15.5475	13.1566	42	56	+	TCCAGAGGGTGTCAG	3.80134	1.10182	B3
4517	chr1	171113171	171113324	154	6.38583	15.5475	13.1566	78	92	-	GCCAGAAGAGGGGGT	6.57349	3.27491	B3
4518	chr1	171118348	171118527	180	13.503	43.9849	41.3318	64	78	+	TCCACTAGGGGGTGC	5.5157	2.42713
4519	chr1	171139695	171139946	252	39.8092	136.932	133.586	103	117	-	GCCAGAAGAGGGGGT	6.57349	3.27491	B3
4519	chr1	171139695	171139946	252	39.8092	136.932	133.586	122	136	+	GTGGGCAGAGGGCAT	3.42136	0.847712	B3
4520	chr1	171155775	171156011	237	6.09485	7.78188	5.54657	189	203	-	GCCACTAGGGGATGA	4.11976	1.34199
4521	chr1	171158965	171159133	169	6.13811	12.0679	9.73362	93	107	+	ACCAACAGGTGGTGC	4.71444	1.79048	PB1D10
4522	chr1	171159389	171159685	297	39.4121	136.506	133.164	98	112	-	GGCACTAGGAGGGGA	3.28904	0.769551
4523	chr1	171164177	171164520	344	14.6552	46.0882	43.4199	216	230	+	TTCCCTAGAGGGCAG	3.79588	1.098	MER20B
4524	chr1	171168033	171168148	116	5.57581	6.94436	4.7404	77	91	-	GCCACTAGGGGTTGC	4.73993	1.81248
4524	chr1	171168033	171168148	116	5.57581	6.94436	4.7404	87	101	-	GGCACCAGAAGCCAC	3.73283	1.05651
4525	chr1	171184472	171184642	171	10.027	17.8915	15.4697	93	107	+	GCCTCAAGGGGTCAC	4.86012	1.90658	URR1B
4526	chr1	171190058	171190459	402	16.4286	22.6829	20.2059	270	284	+	ACCAGAAGAGGGCAT	7.89279	4.32698	B2_Mm2
4526	chr1	171190058	171190459	402	16.4286	22.6829	20.2059	308	322	-	ACCACATGGTGGCTC	4.35754	1.53313	B2_Mm2
4527	chr1	171200539	171200931	393	16.3067	56.1723	53.435	103	117	+	GCCAGAAGAGGGTGT	6.8962	3.52433	B3
4527	chr1	171200539	171200931	393	16.3067	56.1723	53.435	308	322	+	GCCAGAGGAAGGCAT	5.0942	2.08991	B3
4528	chr1	171220694	171221383	690	52.1012	158.845	155.261	142	156	+	GCCAACAGAAGCAAG	3.42366	0.847712
4528	chr1	171220694	171221383	690	52.1012	158.845	155.261	196	210	+	ACCACAGTGGGGAAC	3.36856	0.815309
4528	chr1	171220694	171221383	690	52.1012	158.845	155.261	304	318	-	TCCACCAGGGGGCAC	6.69037	3.36552
4528	chr1	171220694	171221383	690	52.1012	158.845	155.261	562	576	+	GCCACCTGAGGAAAG	3.67162	1.01412
4528	chr1	171220694	171221383	690	52.1012	158.845	155.261	644	658	+	CCATCCAGAGGGGGC	3.28904	0.769551
4529	chr1	171222613	171222885	273	18.839	49.3418	46.6511	135	149	+	GACACTAGAGGGAGC	5.07058	2.07212
4530	chr1	171238508	171238868	361	74.8802	224.33	219.632	152	166	-	ACCACTGGAGGGCAG	5.34104	2.29243
4530	chr1	171238508	171238868	361	74.8802	224.33	219.632	167	181	+	GGCAGAGGAGAGAGG	3.4023	0.835647
4530	chr1	171238508	171238868	361	74.8802	224.33	219.632	192	206	-	ACCAGGTGAGTGAGC	3.27984	0.764472
4530	chr1	171238508	171238868	361	74.8802	224.33	219.632	297	311	+	TCCAGAAGAAAGGAG	3.6968	1.03152
4531	chr1	171243680	171243815	136	5.24944	10.0818	7.78775	52	66	-	CCCAGAACAGGGTTG	3.54363	0.924453	B3
4531	chr1	171243680	171243815	136	5.24944	10.0818	7.78775	74	88	-	AACAGGAGAGGGCAT	5.31695	2.27165	B3
4532	chr1	171246960	171247327	368	73.9876	192.127	188.064	27	41	-	CCCAGCAGGTGAGGA	3.36151	0.809668
4532	chr1	171246960	171247327	368	73.9876	192.127	188.064	182	196	-	CCCACCAGGGGGCGC	6.54212	3.24949
4533	chr1	171252563	171252680	118	4.66748	6.29218	4.10945	20	34	+	ATGACAAGATGGCAG	3.42829	0.850781
4533	chr1	171252563	171252680	118	4.66748	6.29218	4.10945	57	71	-	GTCAGCAGGTAGCGC	4.36856	1.53313
4534	chr1	171257031	171257683	653	57.0911	170.718	166.984	25	39	-	GTCTCGAGGGGCCAC	3.34872	0.8041
4534	chr1	171257031	171257683	653	57.0911	170.718	166.984	301	315	-	TCCTGGAGAAGGCAG	4.13608	1.35556
4534	chr1	171257031	171257683	653	57.0911	170.718	166.984	345	359	-	GCCACTAGGGGGCAA	6.36452	3.10403
4534	chr1	171257031	171257683	653	57.0911	170.718	166.984	629	643	-	GTCAGCAGGGGTTTG	3.33819	0.798603
4535	chr1	171264132	171264428	297	39.4632	107.017	103.926	136	150	+	GCCAGGAGAGGGCAT	7.01637	3.62342	B2_Mm2
4535	chr1	171264132	171264428	297	39.4632	107.017	103.926	176	190	+	GCCAGCATGTGGTTG	3.27654	0.761954	B2_Mm2
4536	chr1	171281602	171282123	522	73.673	232.769	227.874	57	71	-	GCCCCTCGAGGGCAA	3.58004	0.950782
4536	chr1	171281602	171282123	522	73.673	232.769	227.874	239	253	-	GACAGGTGGGGGCGC	4.28316	1.47108
4537	chr1	171315861	171316046	186	4.65175	5.44047	3.29837	17	31	-	TCCAGAAGAGGGAGC	6.50864	3.2233	B2_Mm1a
4538	chr1	171316828	171317175	348	10.6719	16.884	14.4752	274	288	+	GTCACAAGATAGTGC	3.72125	1.04866
4539	chr1	171317381	171317960	580	6.14204	12.3441	10.0061	225	239	-	TGTAGAAGAGGGTAC	3.43652	0.856985
4539	chr1	171317381	171317960	580	6.14204	12.3441	10.0061	482	496	+	ACCAGAAGAGGGCAT	7.89279	4.32698	B2_Mm2
4540	chr1	171319712	171319912	201	8.11599	10.6535	8.34871	7	21	+	TCCAGGTGAGGGAGA	3.90658	1.18046	RLTR12B
4540	chr1	171319712	171319912	201	8.11599	10.6535	8.34871	55	69	+	TCCAGGAGAGACCAA	3.57349	0.946922	RLTR12B
4541	chr1	171321323	171322712	1390	60.0599	140.189	136.812	295	309	+	ATCACAAGGTGGCAC	5.12205	2.11295
4541	chr1	171321323	171322712	1390	60.0599	140.189	136.812	378	392	-	AGCACTAGGGGTAGA	3.2636	0.754487
4541	chr1	171321323	171322712	1390	60.0599	140.189	136.812	738	752	+	GCCTGTGGATGGCAG	4.32514	1.50585
4541	chr1	171321323	171322712	1390	60.0599	140.189	136.812	1340	1354	-	GGCAGGAGAGGAAAG	3.53313	0.917215	RLTR31B2
4542	chr1	171344362	171344637	276	26.9589	63.8004	61.0118	130	144	+	GCCACCAGGGGCAGC	5.06854	2.07058
4543	chr1	171356069	171356475	407	33.2661	113.478	110.336	90	104	-	GCCAGAAGAGGGCGA	7.41229	3.92082	B3
4544	chr1	171358401	171358990	590	54.8615	128.37	125.103	151	165	+	TCTTCCAGGGGGCAT	3.75945	1.07263	B2_Mm2
4544	chr1	171358401	171358990	590	54.8615	128.37	125.103	186	200	+	ACCACATGGTGGCTC	4.35754	1.53313	B2_Mm2
4544	chr1	171358401	171358990	590	54.8615	128.37	125.103	224	238	-	GCCAGAAGAGGGCAT	8.54516	4.59346	B2_Mm2
4545	chr1	171360940	171361496	557	51.877	132.584	129.279	364	378	+	GCCACTGGAGGGCAG	5.5376	2.44491
4546	chr1	171370292	171370638	347	18.4969	64.9373	62.1419	210	224	-	TCCACTAGGGGACCC	4.00877	1.25727
4546	chr1	171370292	171370638	347	18.4969	64.9373	62.1419	223	237	-	GCCACTTGGGGTCTC	3.67162	1.01412
4547	chr1	171372001	171372170	170	3.00811	4.05805	2.00592	55	69	+	GCCAGAGGGTGGGGC	4.6517	1.73993
4547	chr1	171372001	171372170	170	3.00811	4.05805	2.00592	66	80	-	CCCAGCAGAGGGCCC	5.76955	2.63078
4548	chr1	171379969	171380457	489	49.4352	168.136	164.434	136	150	-	GCCTGCAGGGGGCAG	6.17198	2.95468
4548	chr1	171379969	171380457	489	49.4352	168.136	164.434	282	296	+	CCCAAACGAGGGTAT	3.50864	0.899629
4548	chr1	171379969	171380457	489	49.4352	168.136	164.434	387	401	+	CCCTCTAGACGGCTC	3.2815	0.764472
4548	chr1	171379969	171380457	489	49.4352	168.136	164.434	426	440	+	AGCTGATGAGGGCGA	3.54212	0.924453
4549	chr1	171382077	171382308	232	9.81075	16.5077	14.1038	80	94	+	ACCACATGGTGGCTC	4.35754	1.53313	B2_Mm2
4549	chr1	171382077	171382308	232	9.81075	16.5077	14.1038	118	132	-	ACCAGAAGAGGGCAT	7.89279	4.32698	B2_Mm2
4550	chr1	171385061	171385298	238	17.62	62.0649	59.2884	113	127	-	ACCAGGAGGCAGAAC	3.34294	0.801343
4550	chr1	171385061	171385298	238	17.62	62.0649	59.2884	116	130	-	ACCACCAGGAGGCAG	5.49485	2.41229
4550	chr1	171385061	171385298	238	17.62	62.0649	59.2884	118	132	+	GCCTCCTGGTGGTGG	3.46471	0.872895
4550	chr1	171385061	171385298	238	17.62	62.0649	59.2884	169	183	+	CCCAGCAGATGACCC	3.8962	1.17263
4551	chr1	171387162	171387713	552	75.4739	219.918	215.317	16	30	-	GCAGGCAGAGGTCAC	3.71897	1.04624
4551	chr1	171387162	171387713	552	75.4739	219.918	215.317	25	39	+	GCCTGCAGAGGCAGG	4.34775	1.52433
4551	chr1	171387162	171387713	552	75.4739	219.918	215.317	246	260	-	GCCACCAGAGGGCAG	7.31515	3.85078
4552	chr1	171393661	171393794	134	4.8051	8.52076	6.26482	27	41	-	TCCAGAAGAGGGTGT	6.19723	2.97469	B3A
4553	chr1	171402730	171402953	224	4.57704	7.14289	4.92885	132	146	-	ACCAGAAGAGGGCAT	7.89279	4.32698	B2_Mm2
4554	chr1	171412130	171412265	136	6.36617	13.3604	11.0029	51	65	-	GCCTGCAGGAGGAGG	4.37986	1.53313
4555	chr1	171433748	171434027	280	7.40033	8.09076	5.84741	89	103	+	ACCACATGGTGGCTC	4.35754	1.53313	B2_Mm1a
4555	chr1	171433748	171434027	280	7.40033	8.09076	5.84741	127	141	-	TCCAGAAGAGGGCGT	7.32239	3.85699	B2_Mm1a
4556	chr1	171445135	171445306	172	10.1135	21.3526	18.8901	75	89	+	AGCACCAGGGGGCCT	4.51713	1.63264	PB1D7
4557	chr1	171446258	171446461	204	12.4532	20.0831	17.6341	92	106	-	GCCAGAAGAGAGCAC	6.50307	3.21896	B3
4557	chr1	171446258	171446461	204	12.4532	20.0831	17.6341	102	116	-	GCCTGTAGAGGCCAG	4.75696	1.82391	B3
4558	chr1	171455029	171455241	213	12.2644	28.333	25.8026	81	95	-	ACCAACAGGAGGCAC	4.93554	1.96257	MIR
4558	chr1	171455029	171455241	213	12.2644	28.333	25.8026	191	205	+	GCCTCCCGAGGGCTG	3.74232	1.06198	PB1D9
4559	chr1	171470162	171470632	471	64.8414	174.061	170.281	61	75	-	CTCAGAAGGTGGAGC	4.32422	1.50446	ID_B1
4559	chr1	171470162	171470632	471	64.8414	174.061	170.281	278	292	-	GCCACCTGGTGGCAT	4.95861	1.98297
4559	chr1	171470162	171470632	471	64.8414	174.061	170.281	280	294	+	GCCACCAGGTGGCGC	6.67366	3.35458
4560	chr1	171479036	171479663	628	48.7549	139	135.633	127	141	-	AACAACAGATGGAGA	3.48812	0.88941	B3
4560	chr1	171479036	171479663	628	48.7549	139	135.633	163	177	-	GCCAGAAGAGGGCAT	8.54516	4.59346	B3
4560	chr1	171479036	171479663	628	48.7549	139	135.633	173	187	-	GCCTGCAGAGGCCAG	4.93554	1.96257	B3
4561	chr1	171480448	171480666	219	10.0624	24.3378	21.8442	101	115	-	TTCTGAAGAGAGCAA	3.39362	0.829738	B2_Mm2
4561	chr1	171480448	171480666	219	10.0624	24.3378	21.8442	118	132	+	ACCAGAAGAGGGCAT	7.89279	4.32698	B2_Mm2
4561	chr1	171480448	171480666	219	10.0624	24.3378	21.8442	156	170	-	ACCACATGGTGGCTC	4.35754	1.53313	B2_Mm2
4562	chr1	171495435	171495883	449	22.5313	42.1704	39.5296	109	123	+	AACACATGGTGGCTG	3.29158	0.769551	B2_Mm2
4562	chr1	171495435	171495883	449	22.5313	42.1704	39.5296	148	162	-	ACCAGAAGAGGGCAT	7.89279	4.32698	B2_Mm2
4563	chr1	171496667	171496785	119	4.32931	8.50957	6.25513	11	25	-	ACCACATGGTGGCTC	4.35754	1.53313	B2_Mm2
4563	chr1	171496667	171496785	119	4.32931	8.50957	6.25513	48	62	+	TCCGGAAGAGAACAG	3.48812	0.88941	B2_Mm2
4564	chr1	171501350	171502733	1384	52.0776	145.994	142.556	107	121	-	TCCAGCAGAGAACAA	3.84466	1.1343
4564	chr1	171501350	171502733	1384	52.0776	145.994	142.556	333	347	-	GCCTCTAGTGGCCAT	3.36754	0.815309
4564	chr1	171501350	171502733	1384	52.0776	145.994	142.556	336	350	+	GCCACTAGAGGCACC	4.11634	1.34008
4564	chr1	171501350	171502733	1384	52.0776	145.994	142.556	461	475	+	TCCAGCAGAAGTAGG	3.79048	1.09528
4564	chr1	171501350	171502733	1384	52.0776	145.994	142.556	804	818	+	ACCAGAAGAGGGAGT	6.80134	3.451	B2_Mm1t
4564	chr1	171501350	171502733	1384	52.0776	145.994	142.556	842	856	-	ACCACATGGTGGCTC	4.35754	1.53313	B2_Mm1t
4564	chr1	171501350	171502733	1384	52.0776	145.994	142.556	921	935	-	GTAACAAGGGGGCTG	3.61083	0.970616	B2_Mm1t
4564	chr1	171501350	171502733	1384	52.0776	145.994	142.556	1225	1239	+	GTCAGAAGGGGGCGC	6.31158	3.06399	B3
4565	chr1	171503258	171503686	429	71.4789	167.314	163.625	207	221	+	GCCACCAGGGGTCAG	5.48017	2.40121
4566	chr1	171513294	171513604	311	48.6763	116.709	113.541	132	146	-	GCCAGAAGGGGGCAA	7.17587	3.74473	B3A
4566	chr1	171513294	171513604	311	48.6763	116.709	113.541	253	267	+	AACTGCAGGTGGAAT	3.74232	1.06198
4567	chr1	171515132	171515362	231	23.8551	38.8866	36.2707	103	117	+	GTCTGCAGAGGGCGC	5.20691	2.1798
4567	chr1	171515132	171515362	231	23.8551	38.8866	36.2707	141	155	-	GACCATAGAGGGCAC	3.80134	1.10292
4568	chr1	171532683	171533161	479	34.7761	74.3529	71.4941	318	332	+	ACCACATGGTGGCTC	4.35754	1.53313	B2_Mm2
4568	chr1	171532683	171533161	479	34.7761	74.3529	71.4941	356	370	-	GCCAGAAGAGGGCAC	9.01592	4.60206	B2_Mm2
4569	chr1	171533407	171533671	265	8.26983	7.19728	4.98148	26	40	-	ACCAACAGGTGGGGC	4.51004	1.62709
4569	chr1	171533407	171533671	265	8.26983	7.19728	4.98148	158	172	+	TCCACAAGGAAGAAA	3.40894	0.838632
4569	chr1	171533407	171533671	265	8.26983	7.19728	4.98148	212	226	+	TCCTGAGGGGAGCAC	3.75945	1.07263
4570	chr1	171534663	171534891	229	70.1931	117.966	114.789	98	112	-	GCTACCAGAGGTTGC	3.50864	0.899629
4571	chr1	171564088	171564776	689	157.193	213.519	209.055	63	77	-	GAAAAGAGAGGGCGT	3.31605	0.785156
4571	chr1	171564088	171564776	689	157.193	213.519	209.055	76	90	-	CCTAGTAGATGGAGA	3.284	0.767004
4571	chr1	171564088	171564776	689	157.193	213.519	209.055	162	176	+	TGCAGAGGAAGGCAC	3.69897	1.03292
4571	chr1	171564088	171564776	689	157.193	213.519	209.055	224	238	+	ACCAGCTGAAGCAGC	3.25337	0.747147	MTC-int
4571	chr1	171564088	171564776	689	157.193	213.519	209.055	233	247	+	AGCAGCAGAGGTTGT	3.92082	1.19111	MTC-int
4571	chr1	171564088	171564776	689	157.193	213.519	209.055	283	297	+	GTCACCAGGTGGTAC	4.42366	1.55909	MTC-int
4571	chr1	171564088	171564776	689	157.193	213.519	209.055	367	381	+	CCCTGAAGAGAGCCC	3.90658	1.1798	MTC-int
4571	chr1	171564088	171564776	689	157.193	213.519	209.055	376	390	-	GCCTCTAGGGGGCTC	5.09637	2.09151	MTC-int
4571	chr1	171564088	171564776	689	157.193	213.519	209.055	400	414	+	GCCCCTAGAGGCTAT	3.62709	0.982967	MTC-int
4571	chr1	171564088	171564776	689	157.193	213.519	209.055	546	560	+	TGCTGCAGAGGGCGG	4.51999	1.63264	MTC-int
4571	chr1	171564088	171564776	689	157.193	213.519	209.055	593	607	+	CCCAGAAGATCGTGA	3.31158	0.782516	MTC-int
4572	chr1	171566788	171567350	563	135.03	205.389	201.086	96	110	-	CCCACTAGATGCAAG	3.73993	1.06098	MER20
4572	chr1	171566788	171567350	563	135.03	205.389	201.086	231	245	+	GCATAAAGAGGGAAT	3.44249	0.860121
4572	chr1	171566788	171567350	563	135.03	205.389	201.086	249	263	-	ACCAGAAGGGGGCGG	7.51428	4.01412
4573	chr1	171610037	171611091	1055	40.6271	139.644	136.271	187	201	+	CCCAGCAGAGGGCAT	6.84771	3.48812
4573	chr1	171610037	171611091	1055	40.6271	139.644	136.271	292	306	+	ACTAGAAGATGGATA	3.30539	0.777284	MLT2B1
4573	chr1	171610037	171611091	1055	40.6271	139.644	136.271	943	957	-	CGCAGCAGAGGGCAT	5.34294	2.29328
4574	chr1	171613695	171614289	595	33.4588	108.338	105.238	198	212	-	ACCAGCAGGAGCAGA	3.70333	1.03668
4574	chr1	171613695	171614289	595	33.4588	108.338	105.238	240	254	-	GCCTACAGAAGGCTG	3.60906	0.970616
4574	chr1	171613695	171614289	595	33.4588	108.338	105.238	468	482	-	CCCAGCAGGGGGCTC	5.89279	2.72816
4575	chr1	171672550	171672931	382	14.3327	39.7542	37.1313	95	109	+	ATCACAAGGTGGTGC	4.41229	1.55129
4576	chr1	171699062	171699366	305	37.6151	119.646	116.454	94	108	-	TTCAGGAGGGGGAGC	4.3536	1.52871
4576	chr1	171699062	171699366	305	37.6151	119.646	116.454	164	178	-	TCCTACAGATGGAGC	3.83565	1.12726
4577	chr1	171731314	171731490	177	6.01228	11.7439	9.41494	74	88	-	GCCAACAGAGGGCAG	6.25026	3.02045
4578	chr1	171759935	171760050	116	3.89284	4.85925	2.74613	28	42	-	TCCACAAGAAGGCCC	4.67778	1.76195
4579	chr1	171787699	171788125	427	16.696	49.6305	46.9368	272	286	+	ACCACTGGGGGTCGT	4.15181	1.36856
4580	chr1	171815678	171816151	474	47.6067	147.836	144.379	285	299	+	ACCACTAGGTGTCAG	4.56225	1.66756	MER20
4581	chr1	171825497	171825754	258	26.1017	76.4675	73.5952	28	42	-	CCCAGAAGCAGGAAG	3.50724	0.899629
4581	chr1	171825497	171825754	258	26.1017	76.4675	73.5952	117	131	+	ACCACCAGGGGTCAG	5.28735	2.24718
4582	chr1	171826224	171826774	551	33.6554	108.966	105.86	242	256	+	TTCACAATATGGCAC	3.27084	0.759451
4582	chr1	171826224	171826774	551	33.6554	108.966	105.86	372	386	+	ATCAGAAGAGAGAGA	3.86328	1.14874
4583	chr1	171827749	171827924	176	5.57581	11.7285	9.40092	101	115	+	GTCACTAGAGGGAGG	4.82681	1.88273	MLT1A0
4583	chr1	171827749	171827924	176	5.57581	11.7285	9.40092	146	160	+	CCCTGGAGAGGCTAG	3.30539	0.777284	B3
4584	chr1	171968427	171968652	226	23.4711	61.4411	58.6681	88	102	-	ACCAGGAGAGGGCAT	6.75203	3.41454	B3
4584	chr1	171968427	171968652	226	23.4711	61.4411	58.6681	98	112	-	GCCTGTAGAGACCAG	3.77989	1.08672	B3
4585	chr1	171974940	171975608	669	16.2792	38.4439	35.8319	81	95	-	TCCAGAAGAGGGCTC	6.39903	3.1343	B3A
4585	chr1	171974940	171975608	669	16.2792	38.4439	35.8319	109	123	-	TTCACAAGTGGGTGC	3.46852	0.876148	B3A
4585	chr1	171974940	171975608	669	16.2792	38.4439	35.8319	579	593	+	GTCCCCAGATGGTGG	3.34104	0.798603	ORR1D2
4585	chr1	171974940	171975608	669	16.2792	38.4439	35.8319	582	596	+	CCCAGATGGTGGCGC	4.85078	1.89963	ORR1D2
4586	chr1	172000675	172001009	335	45.9867	186.664	182.695	15	29	-	GCCTCCAGGTGAAAG	3.44129	0.860121
4586	chr1	172000675	172001009	335	45.9867	186.664	182.695	204	218	-	GGCGGTAGGGGGCAG	4.64975	1.73755
4587	chr1	172010480	172010698	219	10.3416	21.5335	19.0691	103	117	-	GCCCCTAGAGATCGC	3.45346	0.866461
4587	chr1	172010480	172010698	219	10.3416	21.5335	19.0691	106	120	+	ATCTCTAGGGGCCGC	3.49894	0.896196	MER5A1
4587	chr1	172010480	172010698	219	10.3416	21.5335	19.0691	129	143	-	GTCCGCAGAGTGCAT	3.2815	0.764472	MER5A1
4588	chr1	172012039	172012519	481	41.04	144.019	140.602	170	184	+	AACAGCAGAGGGCGA	5.45967	2.38616
4589	chr1	172030691	172030889	199	10.6168	23.0782	20.5974	75	89	-	ACCAGAAGAGGGCAT	7.89279	4.32698	B2_Mm2
4590	chr1	172046867	172047181	315	40.517	163.794	160.149	205	219	+	GCCAGCAGGGGGCAG	7.55596	4.04191
4591	chr1	172064773	172064988	216	10.8764	33.9253	31.3468	121	135	+	GCCAGCAGGATGAGG	3.73283	1.05651
4592	chr1	172096000	172096165	166	8.26541	15.2815	12.8951	75	89	-	GTCTGAAGATGGCTA	3.67162	1.01412	B2_Mm2
4592	chr1	172096000	172096165	166	8.26541	15.2815	12.8951	92	106	+	ACCAGAAGAGGGCAT	7.89279	4.32698	B2_Mm2
4593	chr1	172098657	172098863	207	10.2983	28.696	26.1628	81	95	+	GCCTTCAGAGGCCAT	3.68403	1.02273	B3
4593	chr1	172098657	172098863	207	10.2983	28.696	26.1628	91	105	+	GCCATAAGAGGGTAC	5.11182	2.10458	B3
4594	chr1	172105198	172105443	246	11.7572	34.4685	31.8869	24	38	+	TCCAGCAGAAAACGC	3.48678	0.886057
4594	chr1	172105198	172105443	246	11.7572	34.4685	31.8869	116	130	-	GCCATTAGAGGGCAG	5.39254	2.33255
4595	chr1	172119424	172120002	579	50.6935	162.864	159.232	21	35	-	GCCTGAAGAGGTTGC	4.51004	1.62709
4595	chr1	172119424	172120002	579	50.6935	162.864	159.232	445	459	+	TCCACTAGATGGCAG	5.63639	2.52578
4596	chr1	172123580	172123727	148	6.84196	9.28013	7.00567	43	57	-	ACCAGAAAAGTGAGT	3.34294	0.801343	B3
4597	chr1	172129166	172129438	273	35.2833	124.742	121.506	102	116	-	TCCACCAGATGGGGC	5.01954	2.03198
4598	chr1	172143319	172143880	562	42.7544	143.621	140.206	447	461	+	GCCAGAAGAGGGCAT	8.54516	4.59346	B3
4599	chr1	172150534	172150727	194	12.7402	21.1485	18.6879	96	110	+	ACCAGAAGAGGGCAC	8.27327	4.39469	B2_Mm2
4599	chr1	172150534	172150727	194	12.7402	21.1485	18.6879	134	148	-	ACCACATGGTGGCTC	4.35754	1.53313	B2_Mm2
4600	chr1	172154575	172154746	172	3.46424	3.42484	1.429	7	21	+	ACCAGCCAGGGGAGC	3.31426	0.782516	ID_B1
4601	chr1	172158294	172158574	281	9.04004	15.3013	12.9146	56	70	+	ACCAGAAAAGGGCAT	5.39254	2.33255	B2_Mm2
4601	chr1	172158294	172158574	281	9.04004	15.3013	12.9146	94	108	-	AGCACATGGTGGCTC	3.40671	0.838632	B2_Mm2
4602	chr1	172161993	172162360	368	33.6515	105.511	102.433	168	182	+	ACCTGTGGAGGCCAG	3.63639	0.9914	B3
4602	chr1	172161993	172162360	368	33.6515	105.511	102.433	178	192	+	GCCAGAAGAGGGCAT	8.54516	4.59346	B3
4603	chr1	172186462	172186972	511	15.8663	47.1176	44.4416	108	122	-	GCCACATGATGGTGC	4.59517	1.69465	MIRb
4603	chr1	172186462	172186972	511	15.8663	47.1176	44.4416	326	340	+	TCCCAAAGGTGGTAT	3.35067	0.8041
4604	chr1	172188977	172189306	330	30.5608	116.001	112.838	117	131	-	GACACTAGGGGGACA	3.63264	0.987163
4605	chr1	172217169	172217478	310	58.7662	164.521	160.868	145	159	-	GGCAGCAGAGGCTGG	4.0278	1.27165
4605	chr1	172217169	172217478	310	58.7662	164.521	160.868	155	169	-	GCCACCAGGCGGCAG	5.08938	2.08619
4605	chr1	172217169	172217478	310	58.7662	164.521	160.868	157	171	+	GCCGCCTGGTGGCCG	3.31605	0.785156
4606	chr1	172243866	172244136	271	13.6564	42.6546	40.0108	98	112	-	GCCAGTGGGGGGAGC	5.21968	2.19179
4606	chr1	172243866	172244136	271	13.6564	42.6546	40.0108	193	207	-	ACCCCAAGGTGGCGG	4.83565	1.88941
4607	chr1	172247775	172248274	500	40.4069	132.711	129.404	81	95	-	GCAGGGAGGGGGCTC	3.64016	0.9914
4607	chr1	172247775	172248274	500	40.4069	132.711	129.404	115	129	-	CCCAGCAGAGGTCAG	5.1891	2.16558
4607	chr1	172247775	172248274	500	40.4069	132.711	129.404	269	283	-	GGCAGCAGAAAGAAT	3.39903	0.835647
4608	chr1	172300251	172300481	231	16.692	42.6249	39.9812	71	85	-	GCCAGCAGGGGTGGG	4.74958	1.81816
4608	chr1	172300251	172300481	231	16.692	42.6249	39.9812	81	95	-	ACAAGAAGGTGCCAG	3.767	1.07831
4608	chr1	172300251	172300481	231	16.692	42.6249	39.9812	154	168	-	GCAAGCAGAGGAAGG	3.70115	1.03433
4609	chr1	172305711	172305974	264	39.5654	134.719	131.393	115	129	-	ACAGCCAGGGGGCAC	4.29585	1.48149
4610	chr1	172309508	172310468	961	59.8121	193.561	189.474	80	94	+	GCCTGCACAGGGCAG	4.41567	1.55284
4610	chr1	172309508	172310468	961	59.8121	193.561	189.474	277	291	-	GCCTCCAGATGGCAT	5.45967	2.38616
4610	chr1	172309508	172310468	961	59.8121	193.561	189.474	338	352	-	GCCACATGTGGGCAG	4.21538	1.41908
4610	chr1	172309508	172310468	961	59.8121	193.561	189.474	671	685	-	ACCACATGCAGGCAC	3.35655	0.809668
4610	chr1	172309508	172310468	961	59.8121	193.561	189.474	771	785	-	GCCAGCAGAGGGAGC	7.04528	3.64207
4610	chr1	172309508	172310468	961	59.8121	193.561	189.474	781	795	-	TCCAGCAGTGGCCAG	3.95861	1.22113
4611	chr1	172318066	172318555	490	11.8987	29.1192	26.5813	60	74	-	GCCTGGTGGGGGCAG	4.26841	1.45967
4611	chr1	172318066	172318555	490	11.8987	29.1192	26.5813	105	119	-	CCCTGCAGGGGCCAT	4.30539	1.48945
4611	chr1	172318066	172318555	490	11.8987	29.1192	26.5813	131	145	-	GCCACCAGGCGGCCG	4.22113	1.42366
4611	chr1	172318066	172318555	490	11.8987	29.1192	26.5813	133	147	+	GCCGCCTGGTGGCCC	3.46092	0.869666
4611	chr1	172318066	172318555	490	11.8987	29.1192	26.5813	448	462	-	ACCAGGTGAAGGCCC	3.53165	0.917215
4612	chr1	172324594	172325777	1184	54.5981	163.477	159.836	277	291	+	AGCAGCAGGGAGCTA	3.61083	0.974694
4612	chr1	172324594	172325777	1184	54.5981	163.477	159.836	314	328	-	GCCACTAGGAGGAGC	5.03905	2.04672
4612	chr1	172324594	172325777	1184	54.5981	163.477	159.836	354	368	-	GCCGTCAGGGAGCAT	3.64589	0.995679
4612	chr1	172324594	172325777	1184	54.5981	163.477	159.836	504	518	+	AACACCAGGGGAAGT	3.64207	0.995679
4612	chr1	172324594	172325777	1184	54.5981	163.477	159.836	544	558	+	GACAGAAGGGAGACC	3.6216	0.978811
4612	chr1	172324594	172325777	1184	54.5981	163.477	159.836	1157	1171	-	CCCTCGAGAGGGACG	3.41341	0.841638
4612	chr1	172324594	172325777	1184	54.5981	163.477	159.836	1160	1174	+	CCCTCTCGAGGGCGC	3.83565	1.12784
4613	chr1	172326000	172326986	987	39.9744	116.415	113.251	313	327	-	GCCATCTGGTGGCTC	3.38722	0.826814
4613	chr1	172326000	172326986	987	39.9744	116.415	113.251	315	329	+	GCCACCAGATGGCGC	6.84164	3.48413
4613	chr1	172326000	172326986	987	39.9744	116.415	113.251	677	691	-	TCCACCAGTGGGGAA	3.65758	1.00436
4613	chr1	172326000	172326986	987	39.9744	116.415	113.251	842	856	-	GCCAGCAGAGTGCGA	5.057	2.06148	B3
4614	chr1	172333613	172333799	187	8.29687	19.0156	16.5798	56	70	+	TCCAGCAGGGGCTGC	4.70997	1.78781
4614	chr1	172333613	172333799	187	8.29687	19.0156	16.5798	67	81	-	AACAGAAGAGGGCAG	5.97062	2.79317
4614	chr1	172333613	172333799	187	8.29687	19.0156	16.5798	100	114	+	ACCTGCAGAGGGCTC	5.49485	2.41229
4615	chr1	172344536	172344770	235	25.0754	85.9671	83.0295	81	95	-	GCCAGAAGAGGGCGT	8.82681	4.59346	B3
4616	chr1	172357598	172358140	543	76.6221	228.378	223.586	136	150	+	GCCAGACTAGGGAGC	3.4437	0.860121
4616	chr1	172357598	172358140	543	76.6221	228.378	223.586	152	166	-	GCCACCAGGGGGCAG	7.13549	3.70997
4617	chr1	172364671	172365199	529	55.9075	197.414	193.259	158	172	-	TCCTCTAGAGGGCGC	5.4828	2.4023
4617	chr1	172364671	172365199	529	55.9075	197.414	193.259	367	381	+	AGCTGGAGGTGGCAA	3.48413	0.886057
4618	chr1	172368652	172369366	715	64.515	202.202	197.959	197	211	+	CTCACTGGGTGGCGG	3.34775	0.8041
4618	chr1	172368652	172369366	715	64.515	202.202	197.959	261	275	+	TCCTGCAGATGACGT	3.94692	1.21183
4618	chr1	172368652	172369366	715	64.515	202.202	197.959	319	333	-	GCCACTAGGGGGCGG	6.91009	3.53313
4618	chr1	172368652	172369366	715	64.515	202.202	197.959	345	359	+	GCCGGAGGAGGGTCC	3.77728	1.0846
4619	chr1	172381213	172381435	223	14.1637	32.7798	30.2108	97	111	+	GCCAGAAGAGGGCAT	8.54516	4.59346	B3
4619	chr1	172381213	172381435	223	14.1637	32.7798	30.2108	136	150	-	CCCACATGGTGGCTC	3.96658	1.22475	B3
4620	chr1	172385181	172385385	205	15.0327	47.076	44.4009	110	124	-	GCCCCCAGAGGCAGG	3.81816	1.11464	RMER4A
4621	chr1	172399727	172399872	146	6.94813	16.651	14.2452	69	83	+	GCCTTTGGAGGGCAG	3.54212	0.924453
4622	chr1	172409047	172409351	305	71.9075	223.374	218.698	133	147	+	AACCCAAGATGGCTG	3.35853	0.809668
4622	chr1	172409047	172409351	305	71.9075	223.374	218.698	163	177	+	ACCAGTAGGTGATGC	4.18442	1.39469
4623	chr1	172410581	172411367	787	48.983	127.165	123.909	413	427	-	GCCGGTAGAAGCAGC	3.49349	0.89279
4623	chr1	172410581	172411367	787	48.983	127.165	123.909	422	436	+	ACCGGCAGGGGGTGC	5.30803	2.2644
4624	chr1	172412213	172412543	331	35.7788	111.444	108.318	205	219	+	ACCACTAGGTGGCGC	6.18111	2.96257
4624	chr1	172412213	172412543	331	35.7788	111.444	108.318	253	267	+	GCCACAGTATGGCAA	3.27084	0.759451
4625	chr1	172430924	172431093	170	4.23101	3.86806	1.82955	121	135	-	GCCACACGGGGCAGC	3.74232	1.06198	MYSERV6-int
4626	chr1	172481822	172482114	293	18.8469	45.6998	43.035	197	211	+	TCCACGAGGGGGCGA	5.383	2.32514
4627	chr1	172483371	172483644	274	14.5608	47.1309	44.4549	134	148	+	TCCAGCAGGTGGGGA	4.61083	1.70774
4628	chr1	172490026	172490964	939	73.9089	217.609	213.056	20	34	-	ATCAGAAGGGGCGGG	3.7167	1.04479	MIRb
4628	chr1	172490026	172490964	939	73.9089	217.609	213.056	494	508	+	GTCGGAGGAGGGAGG	3.53611	0.920819
4628	chr1	172490026	172490964	939	73.9089	217.609	213.056	544	558	-	GCCAGCAGAGGGAGA	6.25885	3.0278
4628	chr1	172490026	172490964	939	73.9089	217.609	213.056	747	761	-	TCCACCAAAGTGCAC	3.37469	0.818156
4629	chr1	172499736	172500123	388	18.7957	50.5371	47.838	115	129	+	ACCACGTGGGGGTGC	4.23359	1.43415
4630	chr1	172502013	172502136	124	4.28999	7.60754	5.38153	38	52	-	GCCAGTGGGGGGCAC	5.92812	2.75696
4631	chr1	172505087	172505220	134	4.57704	9.31569	7.03989	64	78	+	GCCAACAGGGGACCT	3.8729	1.1549
4632	chr1	172512978	172513116	139	6.04374	7.2377	5.02028	39	53	+	AACTCTAGATGGCGC	4.15181	1.36856
4632	chr1	172512978	172513116	139	6.04374	7.2377	5.02028	91	105	+	CCCTGAAGAAGGGAT	3.80967	1.10902
4633	chr1	172518062	172518515	454	75.2066	219.602	215.006	146	160	-	GCCAGAAGGTGGCAC	7.1798	3.74958	B3
4633	chr1	172518062	172518515	454	75.2066	219.602	215.006	156	170	-	ACCTCCAGTGGCCAG	3.3098	0.779892	B3
4633	chr1	172518062	172518515	454	75.2066	219.602	215.006	392	406	+	GGCAAAAGAGGGTTT	3.78781	1.09098	MLT1D
4634	chr1	172524463	172524736	274	4.27426	5.74628	3.58697	49	63	-	ACCAGAAGAGGGCAT	7.89279	4.32698	B2_Mm2
4634	chr1	172524463	172524736	274	4.27426	5.74628	3.58697	208	222	-	ACCAGAAGAGGGCAT	7.89279	4.32698	B2_Mm1t
4635	chr1	172525303	172525506	204	4.41582	6.04187	3.87302	57	71	-	GCCAGATGGGGGAAG	5.13727	2.1261
4635	chr1	172525303	172525506	204	4.41582	6.04187	3.87302	68	82	-	GCCACTAGTGGGCCA	3.96257	1.22403
4636	chr1	172528581	172529077	497	81.0655	260.976	255.355	265	279	+	AGCGGTAGGGGGCAG	4.48413	1.6073
4636	chr1	172528581	172529077	497	81.0655	260.976	255.355	328	342	+	AACACCAGGTGGCAG	4.83268	1.88606
4637	chr1	172562711	172563583	873	50.08	138.816	135.452	194	208	+	GGCGGAGGGGAGCGC	3.26201	0.752027
4637	chr1	172562711	172563583	873	50.08	138.816	135.452	359	373	-	CCCAGGAGGTGGGTG	3.70997	1.04191
4637	chr1	172562711	172563583	873	50.08	138.816	135.452	423	437	-	GCCGCCGCAGGGCGG	3.32606	0.790485
4637	chr1	172562711	172563583	873	50.08	138.816	135.452	643	657	-	CCCAGCTGCGGGCAG	3.74473	1.06298
4637	chr1	172562711	172563583	873	50.08	138.816	135.452	692	706	-	ACCGCTAGGTGGCCA	3.74232	1.06198
4637	chr1	172562711	172563583	873	50.08	138.816	135.452	751	765	-	CCCACTACAGGGGAG	3.48678	0.886057
4637	chr1	172562711	172563583	873	50.08	138.816	135.452	754	768	+	CCCTGTAGTGGGAGG	3.44855	0.863279
4638	chr1	172594506	172594853	348	50.3828	162.026	158.403	21	35	-	CCCAGTGGGTGGTGA	3.57675	0.950782	ID_B1
4638	chr1	172594506	172594853	348	50.3828	162.026	158.403	177	191	+	ACCAGAGAAGGCCAG	3.27084	0.759451
4638	chr1	172594506	172594853	348	50.3828	162.026	158.403	187	201	+	GCCAGCAGAGGGCAG	7.79048	4.23508
4639	chr1	172612813	172613309	497	19.3816	62.0864	59.3096	37	51	+	ATCACTAGGAGGCAT	4.23732	1.43652
4639	chr1	172612813	172613309	497	19.3816	62.0864	59.3096	67	81	-	ACAAGGGGAGGGAAT	3.39794	0.832683
4639	chr1	172612813	172613309	497	19.3816	62.0864	59.3096	142	156	-	GCCACAAGGAGTCAC	4.73049	1.8041
4639	chr1	172612813	172613309	497	19.3816	62.0864	59.3096	443	457	+	ACCAGAGGAGGGAGG	5.27165	2.23508	Lx5
4640	chr1	172619298	172619659	362	83.4287	241.605	236.494	123	137	+	GCCGCCAGGGGGCGC	6.13077	2.92445
4641	chr1	172631958	172632118	161	3.42491	6.17785	4.00251	75	89	-	ACCACAAGTGGCTGG	3.5376	0.920819	MER33
4642	chr1	172633011	172633480	470	87.7541	251.221	245.861	237	251	-	ACCACCAGGGAGCAG	5.42022	2.3536
4643	chr1	172637841	172638057	217	11.6903	32.6395	30.0721	31	45	-	GCCAGGAGATTTCAG	3.34294	0.801343
4643	chr1	172637841	172638057	217	11.6903	32.6395	30.0721	125	139	+	TCCACCAGATGGCAC	6.10127	2.90309	MamRep564
4644	chr1	172650472	172651034	563	31.3158	117.517	114.342	37	51	+	GCCAGTATGTGGTGT	3.75449	1.07058
4644	chr1	172650472	172651034	563	31.3158	117.517	114.342	211	225	+	TCCAGTAGGGGGCAG	6.50169	3.21753
4644	chr1	172650472	172651034	563	31.3158	117.517	114.342	277	291	+	TCCAGCTGAGGGATG	4.01909	1.2652
4645	chr1	172671018	172671163	146	2.87048	3.9508	1.90616	26	40	+	ACCTGTAGGGGAATC	3.39362	0.829738	MLT1C
4645	chr1	172671018	172671163	146	2.87048	3.9508	1.90616	56	70	-	GCCACCAAAGGCTAG	3.38405	0.823909	MLT1C
4646	chr1	172747639	172747824	186	8.15531	18.041	15.6173	98	112	+	ACCAGAAGGGGCACT	4.24109	1.4389
4647	chr1	173186495	173186636	142	5.49323	12.0679	9.73362	72	86	+	TCCCATAGAGGGCAG	4.16813	1.38195	MTD
4648	chr1	173196440	173196638	199	11.3286	43.7567	41.1042	114	128	+	GCCACAAGAGGGAGC	6.85387	3.49349	Lx5c
4648	chr1	173196440	173196638	199	11.3286	43.7567	41.1042	150	164	+	GGCATAAGAGGCCAG	3.51713	0.906578	Lx5c
4648	chr1	173196440	173196638	199	11.3286	43.7567	41.1042	167	181	+	GCCAGAAGATGGATT	5.38616	2.3279	Lx5c
4649	chr1	173271292	173271411	120	4.12877	6.96626	4.75923	29	43	+	GCCAGAAGAGGGCAT	8.54516	4.59346	B2_Mm2
4650	chr1	173323846	173324377	532	61.0468	171.912	168.163	142	156	+	AACACTAGAGGGCGC	5.59176	2.4908
4651	chr1	173339350	173339894	545	44.9132	120.928	117.725	330	344	+	TCCTGAAGAGGCTGC	4.10568	1.33068
4651	chr1	173339350	173339894	545	44.9132	120.928	117.725	358	372	+	ACCACCAGATGTCAG	4.84771	1.8962
4652	chr1	173356814	173357048	235	18.8744	60.4476	57.6817	62	76	-	GCCATTAGGGGTCAG	4.08778	1.31695
4653	chr1	173377543	173377928	386	48.7903	146.207	142.766	115	129	-	GGTAGCAGAGAGCAG	3.30715	0.779892
4653	chr1	173377543	173377928	386	48.7903	146.207	142.766	125	139	-	GCCACATGAGGGTAG	4.88941	1.93181
4654	chr1	173398719	173398934	216	25.3271	91.4255	88.449	79	93	-	TCCAGCAGGTGGCGC	6.33068	3.07831
4654	chr1	173398719	173398934	216	25.3271	91.4255	88.449	156	170	-	AGCACTAGAGGCAAA	3.34582	0.801343
4654	chr1	173398719	173398934	216	25.3271	91.4255	88.449	166	180	-	CACAGAAGAAAGCAC	3.62709	0.982967
4655	chr1	173430082	173430335	254	14.6198	41.3609	38.7263	110	124	-	TCCAGAAGGGGGAGC	6.34775	3.09044
4655	chr1	173430082	173430335	254	14.6198	41.3609	38.7263	113	127	-	TCCTCCAGAAGGGGG	3.59176	0.958607
4656	chr1	173497686	173497867	182	9.55909	24.3378	21.8442	56	70	-	TCCTGAAGGGGGCGC	6	2.81816	RMER15
4657	chr1	173605702	173605823	122	3.55468	7.39663	5.1746	1	15	-	TCCTGAAGGGGGCGC	6	2.81816	RMER15
4658	chr1	173853794	173853999	206	7.46718	11.7285	9.40092	102	116	+	ACCAGGAGAGGGCAG	6.63451	3.32148
4659	chr1	174103775	174104085	311	33.1049	111.501	108.375	158	172	-	ACCACTAGATGGCAT	6.13077	2.92445
4660	chr1	174164068	174164229	162	9.05184	30.0471	27.5013	68	82	+	AACACAAGGGGATGC	3.74473	1.06298
4660	chr1	174164068	174164229	162	9.05184	30.0471	27.5013	79	93	-	TCAGCCAGAGGGCAT	4.02641	1.27003
4661	chr1	174168822	174169354	533	38.547	113.478	110.336	388	402	+	GTCACCAGGAGGCAC	4.66756	1.75203	MT2A
4662	chr1	174238180	174238310	131	5.13147	11.5833	9.26058	74	88	+	GCCAGAAGAGGGCAT	8.54516	4.59346	B2_Mm2
4662	chr1	174238180	174238310	131	5.13147	11.5833	9.26058	112	126	-	ACCACATGTTGGCTC	3.26201	0.752027	B2_Mm2
4663	chr1	174286941	174287166	226	16.2516	51.8656	49.1573	109	123	-	GCCACAAGAGGGCAA	6.97881	3.59007	B3
4663	chr1	174286941	174287166	226	16.2516	51.8656	49.1573	119	133	-	GGCAATAGAGGCCAC	3.84466	1.1343	B3
4664	chr1	174466358	174466936	579	26.1135	55.4594	52.7261	98	112	-	GACACTAGGTGTCAC	3.90309	1.17587
4664	chr1	174466358	174466936	579	26.1135	55.4594	52.7261	483	497	-	CCCACCAGGAGTCAG	3.88273	1.16241
4665	chr1	174469804	174470085	282	52.573	159.572	155.981	115	129	+	ACCACTAGAGGGTGC	6.03527	2.84771	RMER15-int
4666	chr1	174502514	174502835	322	17.1403	42.1704	39.5296	186	200	-	GGCAGTGGGGGGCGC	4.69465	1.77469
4667	chr1	174503645	174503856	212	4.3647	9.48553	7.2039	14	28	-	ACGTGGAGGGGGCGG	3.67162	1.01412
4668	chr1	174553716	174553991	276	23.2352	68.8181	65.9962	77	91	-	ACCACAAGAGGGCGA	6.76447	3.42366	C-rich,ID2
4669	chr1	174555603	174555718	116	4.11698	7.73823	5.50663	13	27	-	AGCAGCAGAGGGCAA	5.37263	2.31785
4670	chr1	174592447	174592979	533	33.8913	89.7619	86.7974	154	168	-	GCCACCAAGAGGCAG	4.01055	1.25885
4670	chr1	174592447	174592979	533	33.8913	89.7619	86.7974	156	170	+	GCCTCTTGGTGGCAG	3.89279	1.16877
4670	chr1	174592447	174592979	533	33.8913	89.7619	86.7974	372	386	+	TGCAGAAGAGAGCGC	4.63639	1.72816
4671	chr1	174594993	174595319	327	56.9063	197.205	193.055	153	167	+	GTCACTAGAGGGCAG	5.47756	2.40012
4671	chr1	174594993	174595319	327	56.9063	197.205	193.055	203	217	-	GCCAGGAGAAGTCTT	3.77469	1.08249
4671	chr1	174594993	174595319	327	56.9063	197.205	193.055	297	311	-	GGCAACAGAGGCCTG	3.3019	0.777284
4672	chr1	174598572	174598705	134	3.71983	6.96626	4.75923	21	35	+	GACAGAAGCTGGGAT	3.32975	0.793174	MER67A
4673	chr1	174611656	174611802	147	5.86679	17.1763	14.7632	62	76	+	GCCACAAGGGGGCGT	7.55596	4.04191
4674	chr1	174674667	174675297	631	47.1466	119.778	116.586	160	174	-	GCCAGTAGGAGGCGC	6.06905	2.87615	LTR41B
4675	chr1	174751613	174751784	172	3.95182	9.5448	7.26157	54	68	-	ACCTGCAGAGGGAGC	5.5817	2.4828
4676	chr1	174870533	174870672	140	5.47357	13.5227	11.1628	73	87	-	GCCTTTAGAGGGCAG	4.47237	1.5986
4677	chr1	174918411	174918578	168	5.24944	10.2871	7.98682	23	37	-	GCCAGAAGAGGGCAG	8.20135	4.34775
4678	chr1	174999873	175000183	311	21.5601	65.6368	62.8355	134	148	-	TACAGCAGATGGCAG	4.87943	1.92082
4678	chr1	174999873	175000183	311	21.5601	65.6368	62.8355	162	176	+	GCAAGCAGAGGACCC	3.62709	0.982967
4678	chr1	174999873	175000183	311	21.5601	65.6368	62.8355	191	205	+	GAAAGCAGAGGGGGA	3.37161	0.815309
4679	chr1	175041281	175041780	500	22.0752	76.1227	73.2531	28	42	-	TCCACTGGGTGTCAG	3.37779	0.821023
4679	chr1	175041281	175041780	500	22.0752	76.1227	73.2531	34	48	+	CCCAGTGGAGGACTT	3.38828	0.826814
4679	chr1	175041281	175041780	500	22.0752	76.1227	73.2531	312	326	-	GGCAGCTGATGGAGC	3.78252	1.08831
4679	chr1	175041281	175041780	500	22.0752	76.1227	73.2531	343	357	+	GCCACTAGATGTCGG	4.88273	1.92445
4680	chr1	175089155	175089727	573	24.4699	69.2856	66.4606	131	145	-	GCCAGAAGAGGGCAT	8.54516	4.59346	B3
4681	chr1	175118853	175119470	618	35.1378	140.212	136.834	242	256	+	GCAGCATGGGGGCAG	3.36251	0.812479
4681	chr1	175118853	175119470	618	35.1378	140.212	136.834	463	477	-	GCCTGCAGAGGGTGT	5.52578	2.43533	ORR1E
4681	chr1	175118853	175119470	618	35.1378	140.212	136.834	496	510	+	TCCAGCAGGTGGTGC	5.38934	2.33068	ORR1E
4681	chr1	175118853	175119470	618	35.1378	140.212	136.834	531	545	+	ACCACCAGAGGGGTA	4.60555	1.70333	ORR1E
4682	chr1	175299579	175299975	397	26.9904	88.474	85.5181	232	246	-	GCCAGAAGAGGGCAC	9.01592	4.60206	B3
4682	chr1	175299579	175299975	397	26.9904	88.474	85.5181	349	363	+	GTCAGAAGAGGTGAG	3.89279	1.16877
4683	chr1	175346258	175346679	422	18.9648	70.9339	68.0985	121	135	-	ACCACTAGGAGGCAG	5.29671	2.25493	MIRc
4684	chr1	175464913	175465064	152	3.70017	8.65889	6.39767	25	39	+	GTCAGAAGTGGGTAT	3.92812	1.1945	B3
4684	chr1	175464913	175465064	152	3.70017	8.65889	6.39767	57	71	+	ACCTATAGATGGCAA	4.007	1.25571	B3
4685	chr1	175492082	175492306	225	5.92184	5.33094	3.19523	133	147	+	GACTCCAGGTGGCGC	4.36151	1.53313
4686	chr1	175492771	175492966	196	13.9317	39.8624	37.2386	55	69	-	GCCGCAGGGGGCCTT	3.25571	0.74958
4686	chr1	175492771	175492966	196	13.9317	39.8624	37.2386	56	70	-	AGCCGCAGGGGGCCT	3.63639	0.9914
4687	chr1	175519424	175519638	215	7.38067	28.5369	26.0046	108	122	-	GCCAGAAGAGGGCAT	8.54516	4.59346	B3A
4687	chr1	175519424	175519638	215	7.38067	28.5369	26.0046	118	132	-	GCCCTCAGAGGCCAG	3.33724	0.79588	B3A
4688	chr1	175572636	175572798	163	6.43695	17.0787	14.6675	7	21	+	AGCTGCAGAAGGTAG	3.27572	0.759451
4688	chr1	175572636	175572798	163	6.43695	17.0787	14.6675	84	98	+	GCCCGTAGGGGGCTC	4.95861	1.98297
4689	chr1	175603472	175603651	180	5.1708	14.2711	11.9001	63	77	-	GTCACTAGGTGGCAC	4.98716	2.00656
4689	chr1	175603472	175603651	180	5.1708	14.2711	11.9001	105	119	-	AGCTGGAGAGGGTGA	3.4318	0.853872
4689	chr1	175603472	175603651	180	5.1708	14.2711	11.9001	111	125	-	GCCAACAGCTGGAGA	3.31158	0.782516
4689	chr1	175603472	175603651	180	5.1708	14.2711	11.9001	113	127	+	TCCAGCTGTTGGCAT	3.54516	0.924453
4690	chr1	175625987	175626251	265	12.465	21.6102	19.1453	159	173	+	ACCAGAAGAGGGCAT	7.89279	4.32698	B2_Mm2
4690	chr1	175625987	175626251	265	12.465	21.6102	19.1453	200	214	-	ACCACAGGGTGGCTC	4.4908	1.61261	B2_Mm2
4691	chr1	175656431	175656643	213	10.0821	27.5751	25.0514	100	114	+	GCCAGAAGAGGGCAT	8.54516	4.59346	B3
4692	chr1	175668857	175669487	631	45.1727	177.064	173.242	328	342	-	GCCAGTAGGTGGCAT	6.54821	3.25414
4692	chr1	175668857	175669487	631	45.1727	177.064	173.242	517	531	+	AGCAGGAGAGGGCAA	4.82974	1.88273
4693	chr1	175671704	175671943	240	11.4151	24.3378	21.8442	116	130	+	GCCACTAGATGGTCA	4.11805	1.34104
4694	chr1	175709956	175710151	196	11.8476	33.1017	30.5303	89	103	-	GGCAGAAGGGAGTTC	3.67366	1.01502	MER33
4694	chr1	175709956	175710151	196	11.8476	33.1017	30.5303	101	115	+	GCCACATGGGGCTGT	3.82391	1.11862	MER33
4695	chr1	175783849	175784091	243	25.4136	83.2563	80.3376	37	51	+	TCCAGAGGATAGGGT	3.32606	0.790485	B3
4695	chr1	175783849	175784091	243	25.4136	83.2563	80.3376	114	128	-	GCCAGAAGAGGGCAT	8.54516	4.59346	B3
4695	chr1	175783849	175784091	243	25.4136	83.2563	80.3376	126	140	+	GGCACCAGTGGGAAC	3.80967	1.10791	B3
4696	chr1	175787615	175787790	176	6.9324	18.4746	16.0457	69	83	+	GCCTACAGAGGCCAG	4.04383	1.28483	B3
4696	chr1	175787615	175787790	176	6.9324	18.4746	16.0457	79	93	+	GCCAGAAGAGGGCAT	8.54516	4.59346	B3
4697	chr1	175811686	175812007	322	22.4645	65.6505	62.8491	137	151	-	GCCAGAAGAGGGTGC	7.07469	3.66555	B3
4697	chr1	175811686	175812007	322	22.4645	65.6505	62.8491	243	257	+	TCCAAAAGGGGTCAC	4.56864	1.67366
4698	chr1	175824946	175825089	144	6.96386	13.1529	10.8004	83	97	+	CACACTAGAGGGAGT	4.34969	1.52578	L1MEg
4699	chr1	175867509	175867933	425	29.2042	82.2267	79.3156	236	250	-	TCCACTAGGGGCCAA	4.4828	1.60555
4699	chr1	175867509	175867933	425	29.2042	82.2267	79.3156	315	329	+	GGCAGAAGAGAGCAA	4.55284	1.66154
4700	chr1	175911657	175911807	151	8.80805	21.1663	18.7054	85	99	+	ACCAGAAGAGGGCAA	7.08831	3.67162	B2_Mm2
4700	chr1	175911657	175911807	151	8.80805	21.1663	18.7054	123	137	-	ACCACATGGTGGCTC	4.35754	1.53313	B2_Mm2
4701	chr1	175923712	175924195	484	42.3966	143.71	140.294	313	327	-	ACCACTAGAGGGCGG	6.82681	3.47237
4702	chr1	175936331	175936769	439	42.9156	97.51	94.4902	13	27	-	GCCACCGGTGGGAAT	3.75945	1.07263
4702	chr1	175936331	175936769	439	42.9156	97.51	94.4902	288	302	+	ACCACTAGATGTCAG	4.67366	1.75696
4703	chr1	175965216	175965429	214	15.9646	40.908	38.2769	97	111	+	ACAGGTAGGGGGCAC	4.35556	1.53018	B1F
4704	chr1	175966556	175966713	158	7.93511	18.3058	15.8787	61	75	-	ACCACAAGGTGTCGC	5.09909	2.09366
4705	chr1	175969439	175969641	203	13.3654	42.5982	39.955	100	114	+	GCCAGAAGAGGATGT	5.16178	2.14388	B3A
4706	chr1	176008428	176008709	282	31.5163	118.911	115.725	157	171	+	GTCTGTAGAGGCCAG	3.73283	1.05651	B3A
4706	chr1	176008428	176008709	282	31.5163	118.911	115.725	167	181	+	GCCAGAAGAGGGAGA	6.4318	3.16241	B3A
4707	chr1	176028877	176029016	140	5.6112	12.3706	10.0318	98	112	+	GCCAGAAGTGGGCGC	6.03953	2.85078	RMER16-int
4708	chr1	176218146	176218547	402	26.6168	72.8715	70.0225	266	280	+	TCCACAAGAGGGAGC	6.16813	2.95468
4709	chr1	176223059	176223542	484	53.9336	153.531	150.008	325	339	+	CCCACCAGGTGGCGT	5.68613	2.56543
4710	chr1	176265220	176265409	190	14.2738	34.2046	31.6244	76	90	-	CCCAGTGGGTGGCGC	4.69465	1.77469	ORR1D2
4711	chr1	176306325	176306509	185	5.4893	7.00409	4.79455	86	100	-	ACCACCAGGGGTCCT	4.46218	1.59007
4712	chr1	176331075	176331715	641	64.1886	183.707	179.783	457	471	+	GCCAGAAGAGGGCGC	9.36151	4.60206	B3A
4713	chr1	176428390	176428777	388	9.53943	26.6326	24.1178	246	260	-	ACCAGCAGGGGGTGA	5.74473	2.61083
4713	chr1	176428390	176428777	388	9.53943	26.6326	24.1178	274	288	+	GCCAGGAGTGCGCAT	3.45223	0.866461
4714	chr1	176467039	176467227	189	10.4517	33.9096	31.3316	80	94	+	TCCAGATGGTGGCGC	4.9914	2.00966	ORR1E
4714	chr1	176467039	176467227	189	10.4517	33.9096	31.3316	147	161	-	ACCCCCAGAAGCCAG	3.35853	0.809668	ORR1E
4715	chr1	176596044	176596182	139	4.20742	10.1412	7.84627	92	106	+	GCCAGAAGAGGGCAT	8.54516	4.59346	B2_Mm2
4716	chr1	176657678	176657793	116	5.0371	5.04982	2.92694	7	21	-	ACCAAACGGGGTCAT	3.41341	0.841638
4716	chr1	176657678	176657793	116	5.0371	5.04982	2.92694	63	77	+	GCAGCCAGAGGGAGC	4.01773	1.2644
4716	chr1	176657678	176657793	116	5.0371	5.04982	2.92694	66	80	+	GCCAGAGGGAGCAAT	3.38091	0.823909
4717	chr1	176658725	176659224	500	32.8925	126.416	123.166	113	127	-	ACCAGAAGGGGGCAG	7.45967	3.96658	B3A
4718	chr1	176681904	176682041	138	4.01867	5.76298	3.60329	46	60	+	CCCAGCAGAAGGATT	4.15927	1.37469
4719	chr1	176699890	176700090	201	24.7962	85.7336	82.797	91	105	-	AGCAGCAGGTGGCAG	5.04144	2.04915
4719	chr1	176699890	176700090	201	24.7962	85.7336	82.797	94	108	-	CCCAGCAGCAGGTGG	3.35952	0.809668
4720	chr1	176712231	176712739	509	37.3909	108.619	105.515	348	362	+	TCCAGAAGAGGGCAA	6.61083	3.30364	B3A
4721	chr1	176862178	176862507	330	44.2565	138.57	135.208	155	169	-	ACCACTGGGTGGCAA	4.34969	1.52578
4721	chr1	176862178	176862507	330	44.2565	138.57	135.208	223	237	-	GCCACTAGAAGGGTA	3.70553	1.0381
4722	chr1	176877685	176878015	331	33.3565	107.187	104.095	217	231	-	CCCCCTAGAGGACAC	3.68403	1.02273
4722	chr1	176877685	176878015	331	33.3565	107.187	104.095	220	234	+	TCCTCTAGGGGGCAC	5.31158	2.26761
4723	chr1	176879057	176879265	209	15.4691	42.2785	39.6368	113	127	+	TCCAGTTGGGGGCGT	5.11577	2.10791
4724	chr1	176890794	176890928	135	5.56794	11.158	8.84062	63	77	-	GTCTGAAGACGGCAA	3.39903	0.835647	B2_Mm2
4724	chr1	176890794	176890928	135	5.56794	11.158	8.84062	80	94	+	ACCAGAAGAGGGCAT	7.89279	4.32698	B2_Mm2
4724	chr1	176890794	176890928	135	5.56794	11.158	8.84062	118	132	-	ACCACGTGGTGGCTC	3.80967	1.10902	B2_Mm2
4724	chr1	176890794	176890928	135	5.56794	11.158	8.84062	120	134	+	GCCACCACGTGGTTG	3.25181	0.747147	B2_Mm2
4725	chr1	176905625	176905850	226	21.5129	64.0324	61.242	101	115	+	GCCACATGAGTGCAG	4.05061	1.28988	B3A
4725	chr1	176905625	176905850	226	21.5129	64.0324	61.242	118	132	+	CCCTGTGGAGGCCAG	3.29585	0.772113	B3A
4725	chr1	176905625	176905850	226	21.5129	64.0324	61.242	128	142	+	GCCAGAAGAGGGCAT	8.54516	4.59346	B3A
4726	chr1	176991116	176991263	148	5.02137	14.2087	11.8382	58	72	-	TCCAGTGGAGGGCAC	5.48545	2.4045
4727	chr1	176992577	176992791	215	4.20742	4.31618	2.23894	70	84	+	GTCATTAGATGGAAG	3.29499	0.772113	MIRb
4728	chr1	176999117	176999334	218	7.4082	14.3664	11.9935	154	168	+	ACCAGCAGATGGGGT	5.50169	2.41794
4729	chr1	177000189	177000389	201	17.3251	43.3414	40.692	5	19	+	TCCCCCAGAGGGTCC	3.69465	1.02919	B3
4729	chr1	177000189	177000389	201	17.3251	43.3414	40.692	86	100	-	GCCAGGAGAGGGAGT	6.13668	2.92812	B3
4729	chr1	177000189	177000389	201	17.3251	43.3414	40.692	96	110	-	TCCTCCAGAGGCCAG	4.24109	1.4389	B3
4730	chr1	177128711	177129102	392	13.5896	38.5631	35.9494	272	286	+	GCCAGAAGAGGGTGT	6.8962	3.52433	B3
4731	chr1	177188764	177189461	698	37.0488	115.905	112.744	121	135	+	GCCACCAGGGGTATC	4.32883	1.50864
4731	chr1	177188764	177189461	698	37.0488	115.905	112.744	211	225	-	ACCACTAGATGTCAC	4.86646	1.91364
4732	chr1	177195342	177195554	213	12.7009	34.819	32.2351	93	107	+	CCCACAAGGTGGCAG	5.6925	2.56864	RSINE1
4733	chr1	177236576	177237088	513	27.9852	103.075	100.013	303	317	-	GCCTGAGGAGGGCGT	5.27327	2.23657	B3
4733	chr1	177236576	177237088	513	27.9852	103.075	100.013	313	327	-	GCCTGTGGAGGCCTG	3.25181	0.747147	B3
4734	chr1	177368816	177368991	176	3.55074	4.99673	2.87612	18	32	+	GCAACCACATGGCAG	3.29757	0.774691	B2_Mm2
4734	chr1	177368816	177368991	176	3.55074	4.99673	2.87612	59	73	-	ACCAGAAGAGGGCAC	8.27327	4.39469	B2_Mm2
4735	chr1	177408661	177408995	335	21.9415	61.5218	58.748	213	227	+	TCCACCAGGGGGCAG	6.41005	3.14388
4736	chr1	177441481	177441826	346	10.5185	17.5755	15.1573	190	204	+	ACCGCAGGAGGGCCA	3.61979	0.978811
4736	chr1	177441481	177441826	346	10.5185	17.5755	15.1573	330	344	+	ACCCCCAGAGCGCGC	3.7986	1.10073
4737	chr1	177545431	177545686	256	9.15408	18.4113	15.9837	56	70	+	CTCAGTAGAGGGCGA	4.75449	1.82102
4737	chr1	177545431	177545686	256	9.15408	18.4113	15.9837	124	138	-	ACCAGCAGAGTGTGG	4.47496	1.60033
4738	chr1	177575543	177575753	211	9.77536	22.6829	20.2059	76	90	-	ACCAGAAGAGGGCGT	8	4.32698	B3A
4738	chr1	177575543	177575753	211	9.77536	22.6829	20.2059	172	186	+	GTCAGAAGAGGGCGT	6.31426	3.06601	B3A
4738	chr1	177575543	177575753	211	9.77536	22.6829	20.2059	193	207	+	CCCCGGAGATGGAGT	3.68825	1.02503	B3A
4739	chr1	177620808	177621113	306	43.3993	109.707	106.597	126	140	-	GGAGGCAGAGGGCGC	3.79588	1.09909
4739	chr1	177620808	177621113	306	43.3993	109.707	106.597	133	147	-	TCCAGCAGGAGGCAG	5.41794	2.35164
4739	chr1	177620808	177621113	306	43.3993	109.707	106.597	169	183	-	GACAGTGGAGGGAAC	4.20621	1.41229
4739	chr1	177620808	177621113	306	43.3993	109.707	106.597	176	190	-	GCCAGTAGACAGTGG	3.61261	0.974694
4740	chr1	177628551	177628715	165	5.97296	9.28013	7.00567	2	16	+	CCCACATGGTGACAG	3.29158	0.769551
4740	chr1	177628551	177628715	165	5.97296	9.28013	7.00567	77	91	+	GCCCATAGAGGGCAG	4.61083	1.70774
4741	chr1	177685010	177685255	246	31.7208	104.355	101.283	97	111	-	GCCACAAGATGTCAG	5.15739	2.14086
4742	chr1	177702553	177703212	660	40.1513	134.869	131.542	202	216	+	GCCTGCAGGGGCTCC	3.54363	0.924453
4742	chr1	177702553	177703212	660	40.1513	134.869	131.542	294	308	-	GTCAGCAAAGGGTGG	3.61618	0.978811
4742	chr1	177702553	177703212	660	40.1513	134.869	131.542	342	356	+	ACCACAAGAAGCCTC	4.08092	1.31158
4742	chr1	177702553	177703212	660	40.1513	134.869	131.542	460	474	+	GGCAGAAAATGGGAC	3.26761	0.756962
4742	chr1	177702553	177703212	660	40.1513	134.869	131.542	479	493	-	GCCTCTAGGTGGCAG	5.04964	2.05552
4742	chr1	177702553	177703212	660	40.1513	134.869	131.542	541	555	-	CCCAAGGGAGGGCTT	3.43297	0.853872
4742	chr1	177702553	177703212	660	40.1513	134.869	131.542	587	601	+	ACGAGCAGGAGGCAT	4.02273	1.26761
4743	chr1	177705213	177705709	497	37.9965	110.721	107.602	29	43	-	GCCAGCACAGTGCAG	3.76447	1.07572
4743	chr1	177705213	177705709	497	37.9965	110.721	107.602	123	137	-	AGCTCAAGGGGGAAG	3.97881	1.23508
4743	chr1	177705213	177705709	497	37.9965	110.721	107.602	161	175	+	TGCTCAAGGGGGCAG	4.27003	1.46092
4743	chr1	177705213	177705709	497	37.9965	110.721	107.602	171	185	+	GGCAGAAGAGGGCAG	6.14752	2.93554
4743	chr1	177705213	177705709	497	37.9965	110.721	107.602	242	256	+	ACCAGCAGGTAGATG	3.86646	1.14997
4744	chr1	177725489	177725648	160	9.06364	19.3262	16.887	106	120	+	GCCAGAAGAGGGCAC	9.01592	4.60206	B3
4745	chr1	177747359	177747486	128	5.10788	12.1551	9.81975	25	39	-	CCCTGCTGGGGGCCG	3.44249	0.860121	MERV1_I-int
4745	chr1	177747359	177747486	128	5.10788	12.1551	9.81975	30	44	+	CCCAGCAGGGGGCAG	6.55596	3.26122	MERV1_I-int
4746	chr1	177774797	177775111	315	7.52616	15.8022	13.4081	55	69	+	ACCACAAGGTGGCTC	5.64782	2.53462	B2_Mm1t
4746	chr1	177774797	177775111	315	7.52616	15.8022	13.4081	93	107	-	ACCAGAAGAGGGCAT	7.89279	4.32698	B2_Mm1t
4747	chr1	177797254	177797730	477	17.6554	49.3486	46.6579	312	326	+	GCCAGCAGAGGGCCT	6.44855	3.17457	B3
4748	chr1	177806850	177807078	229	32.0589	123.969	120.741	103	117	+	GCCAGAAGAGGGCGC	9.36151	4.60206	B2_Mm2
4749	chr1	177839941	177840135	195	5.02137	11.2151	8.89634	115	129	+	TCCAGAAGAGGGCAC	7.45967	3.96658	B3
4749	chr1	177839941	177840135	195	5.02137	11.2151	8.89634	164	178	-	CCCACAAGGTAGTTC	3.48413	0.886057	B3
4750	chr1	177845827	177846153	327	63.2685	180.13	176.262	209	223	+	GCCAGAAGAGGGCGC	9.36151	4.60206	B3
4751	chr1	177976097	177976289	193	12.7088	35.4325	32.8429	77	91	-	GCCAGAAGAGAGCGT	6.39577	3.13136	B3
4751	chr1	177976097	177976289	193	12.7088	35.4325	32.8429	127	141	+	ACCTGCAGCTAGCAC	3.26201	0.752027	B3
4752	chr1	177978355	177978499	145	5.5994	8.73087	6.46832	16	30	+	TACAGAAGCAGGCAT	3.32057	0.787812	ORR1D1
4752	chr1	177978355	177978499	145	5.5994	8.73087	6.46832	73	87	+	GGCAGCAGGGGGAGA	4.79317	1.85387	ORR1D1
4753	chr1	177989756	177990100	345	37.269	94.3049	91.3078	205	219	+	GCCAGAAGAGAGCGC	6.55596	3.26122	B2_Mm1t
4754	chr1	177995259	177995427	169	12.4178	27.4989	24.9761	83	97	+	TCCTGCGGAGGCCAG	3.53165	0.917215	B3
4754	chr1	177995259	177995427	169	12.4178	27.4989	24.9761	93	107	+	GCCAGAAGGAGTTGC	4.28483	1.47237	B3
4754	chr1	177995259	177995427	169	12.4178	27.4989	24.9761	143	157	-	CCCAAATGGTGGCTC	3.4023	0.835647	B3
4755	chr1	178042602	178042721	120	2.88621	8.30888	6.06085	28	42	+	GCTAGAAGAGGGCGC	5.72816	2.59688	B3
4756	chr1	178072896	178073090	195	17.3055	57.6348	54.8883	86	100	+	GCCAGAAGATGGCGC	7.42366	3.93181	B3
4757	chr1	178187841	178188063	223	19.5193	52.3431	49.6313	123	137	-	GCCGCCAGGGGACGC	4.6216	1.71444
4757	chr1	178187841	178188063	223	19.5193	52.3431	49.6313	133	147	-	GCCAGCGCGGGCCGC	3.37161	0.815309
4758	chr1	178233853	178234007	155	4.46301	9.60052	7.3168	61	75	+	ACCACAAGAGGGCAT	7.37469	3.89279	B2_Mm2
4758	chr1	178233853	178234007	155	4.46301	9.60052	7.3168	89	103	-	ACCACATGGTAGCTC	3.45223	0.866461	B2_Mm2
4759	chr1	178242040	178242775	736	54.9638	140.11	136.734	215	229	+	ACCACATGGTGGCTC	4.35754	1.53313	B2_Mm2
4759	chr1	178242040	178242775	736	54.9638	140.11	136.734	253	267	-	GCCAGAAGAGGGCAC	9.01592	4.60206	B2_Mm2
4759	chr1	178242040	178242775	736	54.9638	140.11	136.734	323	337	-	GCCTGAAGAGGGCAT	6.62525	3.31785
4760	chr1	178299448	178299579	132	6.75546	16.2433	13.8433	40	54	-	GCCGGTAGAGGGCGC	6.38195	3.11976
4760	chr1	178299448	178299579	132	6.75546	16.2433	13.8433	49	63	+	ACCGGCAGGGTGAAG	3.65365	1.00218
4761	chr1	178303437	178303800	364	48.9948	107.194	104.102	144	158	-	ACCACCAGGTGGCGC	6.42597	3.15677
4761	chr1	178303437	178303800	364	48.9948	107.194	104.102	146	160	+	GCCACCTGGTGGTGA	3.90658	1.1798
4762	chr1	178309632	178310474	843	38.0909	109.303	106.195	103	117	-	TCCAGAGGGAGGCTC	3.9914	1.2426
4762	chr1	178309632	178310474	843	38.0909	109.303	106.195	122	136	-	ACCAGGAGAGGGAGC	6.05552	2.86328
4762	chr1	178309632	178310474	843	38.0909	109.303	106.195	433	447	+	CCCACAAGGAGGAAG	4.4908	1.61261	RSINE1
4762	chr1	178309632	178310474	843	38.0909	109.303	106.195	654	668	+	CCCACTAGGGAGCAC	4.95468	1.97881
4762	chr1	178309632	178310474	843	38.0909	109.303	106.195	823	837	+	TGCTGGAGATGGAAC	3.25885	0.752027	ID_B1
4763	chr1	178351736	178351945	210	17.9464	48.3743	45.6893	92	106	-	CACACCAGGTGGCTC	3.97062	1.22841	B3A
4764	chr1	178360834	178361837	1004	37.4421	119.584	116.393	95	109	-	TGCACCAGGGGGTTC	3.86967	1.15243	RLTR13D3
4764	chr1	178360834	178361837	1004	37.4421	119.584	116.393	156	170	-	ACCACCAGGGGTCCC	4.56864	1.67366	RLTR13D3
4764	chr1	178360834	178361837	1004	37.4421	119.584	116.393	648	662	+	ACCACATGGTGGCTC	4.35754	1.53313	B2_Mm2
4764	chr1	178360834	178361837	1004	37.4421	119.584	116.393	686	700	-	ACCAGAAGAGGGCAT	7.89279	4.32698	B2_Mm2
4764	chr1	178360834	178361837	1004	37.4421	119.584	116.393	835	849	+	ACCACATGGTGGCTC	4.35754	1.53313	B2_Mm2
4764	chr1	178360834	178361837	1004	37.4421	119.584	116.393	873	887	-	GCCTGAAGAGGGCAT	6.62525	3.31785	B2_Mm2
4765	chr1	178406303	178406701	399	19.6569	45.9398	43.2722	51	65	+	TCCCCGTGAGGGCGC	3.63827	0.9914
4765	chr1	178406303	178406701	399	19.6569	45.9398	43.2722	221	235	+	TCCGCCAGGCGGAGC	3.47237	0.879426
4766	chr1	178449284	178449574	291	69.4263	223.172	218.502	97	111	-	GACACGGGGTGGCAG	3.56543	0.939302
4767	chr1	178463757	178464085	329	62.9264	183	179.085	144	158	-	AACAGTAGGTGGCAC	5.10292	2.09745
4767	chr1	178463757	178464085	329	62.9264	183	179.085	299	313	+	GCCAGATGATGTAAA	3.38828	0.826814
4768	chr1	178468276	178468725	450	30.9422	92.2154	89.235	153	167	-	CCCTCTAGAGGCCAT	4.03858	1.28067
4768	chr1	178468276	178468725	450	30.9422	92.2154	89.235	156	170	+	GCCTCTAGAGGGCAG	5.77728	2.63639
4769	chr1	178485555	178485824	270	23.7621	79.3822	76.4904	30	44	-	AACCAAAGAGGGTGC	3.34582	0.801343
4769	chr1	178485555	178485824	270	23.7621	79.3822	76.4904	166	180	+	GCCAGAGGAGCGCTG	3.63264	0.987163
4770	chr1	178494657	178494861	205	10.8134	29.6306	27.0889	95	109	+	TCCTCCAGGGGGCTC	4.77989	1.84164	L1MC5a
4771	chr1	178496654	178497179	526	32.2084	89.4468	86.4859	73	87	-	GGCACTAGAGAGCAG	4.36251	1.53313
4771	chr1	178496654	178497179	526	32.2084	89.4468	86.4859	338	352	+	TGCACAAGGGGACTC	3.49621	0.89279
4771	chr1	178496654	178497179	526	32.2084	89.4468	86.4859	386	400	-	GCCAGCAGAGGGCAG	7.79048	4.23508
4772	chr1	178504079	178504221	143	6.71614	10.0499	7.75812	80	94	+	GACACCAGAGGGTGC	5.14086	2.12901
4773	chr1	178527156	178527418	263	36.3096	138.903	135.538	85	99	-	TCCTCAAGAGAGTTG	3.25571	0.74958	L1ME2z
4773	chr1	178527156	178527418	263	36.3096	138.903	135.538	120	134	+	ACCAACAGAGGGCGC	6.33819	3.08407
4774	chr1	178527625	178527849	225	5.09608	4.74161	2.63758	81	95	+	AGCTGCAGAGGGCGC	5.02136	2.03339
4774	chr1	178527625	178527849	225	5.09608	4.74161	2.63758	144	158	+	GACAGGAGGGGGGGG	4.35754	1.53313
4774	chr1	178527625	178527849	225	5.09608	4.74161	2.63758	195	209	-	GAAAGGAGGGGGCAG	3.8729	1.15614
4775	chr1	178529582	178530179	598	5.91004	8.50957	6.25513	20	34	+	TCCACCAGGGGCAAG	4.36452	1.53313
4775	chr1	178529582	178530179	598	5.91004	8.50957	6.25513	99	113	-	GGAAGCAGAGGACAC	3.43063	0.853872
4776	chr1	178530592	178531107	516	59.0218	140.493	137.11	146	160	+	AGCTGAAGAGGCAGG	3.36251	0.812479
4776	chr1	178530592	178531107	516	59.0218	140.493	137.11	303	317	+	GCCAGGGGATGCCCC	3.26043	0.752027
4776	chr1	178530592	178531107	516	59.0218	140.493	137.11	311	325	-	ACCCACTGGGGGCAT	3.52143	0.910095
4776	chr1	178530592	178531107	516	59.0218	140.493	137.11	364	378	+	TGCCAAAGGGGGCAC	3.53462	0.920819
4777	chr1	178559939	178560502	564	37.4067	102.85	99.7897	164	178	+	CTCAGAAAAGGGAGG	3.32148	0.787812	L1M3
4777	chr1	178559939	178560502	564	37.4067	102.85	99.7897	300	314	+	ACCCACAGAGGCCAG	3.5986	0.966576	B3
4777	chr1	178559939	178560502	564	37.4067	102.85	99.7897	310	324	+	GCCAGAAGAGGGCAT	8.54516	4.59346	B3
4778	chr1	178597167	178597400	234	11.9813	30.3945	27.8457	118	132	+	GCCAGAAGAGGGTGC	7.07469	3.66555	B3
4779	chr1	178604076	178604255	180	8.17104	27.1168	24.5976	91	105	+	GCCAGTAGAGGATAT	4.80967	1.86646	B3
4779	chr1	178604076	178604255	180	8.17104	27.1168	24.5976	140	154	-	CCCACATGATGGCTC	4.06298	1.2993	B3
4780	chr1	178646144	178646307	164	5.69771	10.4184	8.11665	45	59	+	ACTGCTAGAGGGCAC	4.04383	1.28483
4781	chr1	178689617	178689836	220	15.7287	48.3549	45.67	92	106	-	CTCACTAGATGGCAG	4.30892	1.49214
4782	chr1	178728076	178728191	116	4.33324	7.55788	5.33281	25	39	-	ACCAGCAGGTGTCAC	5.18642	2.16368
4783	chr1	178748665	178748934	270	23.5301	65.6368	62.8355	119	133	+	GCCCACAGAGGCCAG	3.73518	1.05849	B3
4783	chr1	178748665	178748934	270	23.5301	65.6368	62.8355	129	143	+	GCCAGATGAGGGCAC	6.29073	3.04818	B3
4783	chr1	178748665	178748934	270	23.5301	65.6368	62.8355	206	220	-	TCTTGCAGAGAGCAC	3.28316	0.764472	B3
4783	chr1	178748665	178748934	270	23.5301	65.6368	62.8355	254	268	-	ATAACTAGGGGGCAG	3.77728	1.0846	B3
4784	chr1	178751727	178751994	268	25.9601	65.6368	62.8355	134	148	+	GCCTGCAGGAGCCAG	3.88606	1.16368	B3
4784	chr1	178751727	178751994	268	25.9601	65.6368	62.8355	144	158	+	GCCAGATGGGGGCAT	5.97881	2.80134	B3
4785	chr1	178850750	178851178	429	19.5035	42.1704	39.5296	104	118	-	TCCAGTGGAGGGAGC	4.83268	1.88606
4785	chr1	178850750	178851178	429	19.5035	42.1704	39.5296	200	214	-	GGCAGAAGAGAAAGC	3.36452	0.812479
4785	chr1	178850750	178851178	429	19.5035	42.1704	39.5296	384	398	+	TCCATAAGATGCAAC	3.28567	0.767004
4786	chr1	178914678	178915101	424	10.3927	19.6944	17.2504	228	242	+	TCCAGCAGTGAGCAG	4.03152	1.27491
4786	chr1	178914678	178915101	424	10.3927	19.6944	17.2504	370	384	+	GCCGGCCGGGGGAGG	3.89279	1.17005
4786	chr1	178914678	178915101	424	10.3927	19.6944	17.2504	383	397	+	GGCAGCAGAGGCTGC	4.19723	1.40561
4787	chr1	178938146	178938286	141	3.79061	4.97459	2.85443	20	34	+	CTCTCCAGAGGGGAG	3.36452	0.812479
4787	chr1	178938146	178938286	141	3.79061	4.97459	2.85443	23	37	+	TCCAGAGGGGAGGGA	3.32148	0.787812
4787	chr1	178938146	178938286	141	3.79061	4.97459	2.85443	123	137	-	CACTCCAGGTGGCGG	3.66756	1.01189
4788	chr1	178952011	178952135	125	4.58883	8.66171	6.40047	79	93	+	GTCAGAAGAGGGCAT	6.25885	3.0278	B3
4788	chr1	178952011	178952135	125	4.58883	8.66171	6.40047	89	103	+	GGCATCAGAGGGCAT	4.47625	1.60033	B3
4789	chr1	178960167	178960851	685	51.5703	133.135	129.823	17	31	-	GGCACCAGATGTTGC	3.53165	0.917215
4789	chr1	178960167	178960851	685	51.5703	133.135	129.823	65	79	-	CGCAGCAGAGGGCCC	4.5391	1.64975
4789	chr1	178960167	178960851	685	51.5703	133.135	129.823	304	318	-	GCCAGCAGAGGGCGC	8.65561	4.59346
4789	chr1	178960167	178960851	685	51.5703	133.135	129.823	380	394	+	ACCTAGAGAGGGACC	3.36452	0.812479
4789	chr1	178960167	178960851	685	51.5703	133.135	129.823	620	634	+	GTCTGAAGGTGTCAG	3.43652	0.856985
4789	chr1	178960167	178960851	685	51.5703	133.135	129.823	656	670	+	GCCTGGTGATGGAGG	3.43063	0.853872
4790	chr1	178979309	178979469	161	3.55861	4.81716	2.71024	20	34	+	CCCAAAAGGTGGGGG	4.04383	1.28483
4791	chr1	178980259	178980499	241	15.3	47.433	44.7548	78	92	+	ACCACATGGTGGCTC	4.35754	1.53313	B2_Mm2
4791	chr1	178980259	178980499	241	15.3	47.433	44.7548	116	130	-	ACCAGAAGATGGCAT	6.91009	3.53313	B2_Mm2
4791	chr1	178980259	178980499	241	15.3	47.433	44.7548	119	133	-	CCCACCAGAAGATGG	3.3098	0.779892	B2_Mm2
4792	chr1	179054128	179054259	132	5.76062	12.6027	10.2582	72	86	-	TCCACTAGAGGGATT	4.86012	1.90658	MLT1D
4793	chr1	179076096	179076306	211	7.30596	6.29218	4.10945	57	71	-	CTCAGGAGGTGGTAG	3.51145	0.90309	ID_B1
4794	chr1	179087074	179087363	290	28.5161	82.2267	79.3156	149	163	-	GACAAAAGGGGGCGC	5.19791	2.17328	L2a
4795	chr1	179105611	179105793	183	4.89948	11.2016	8.88373	103	117	+	GCCACCAGGAGGTGC	5.11182	2.10458
4795	chr1	179105611	179105793	183	4.89948	11.2016	8.88373	106	120	+	ACCAGGAGGTGCCAC	4.69465	1.77469
4796	chr1	179137063	179137433	371	24.2221	56.6161	53.8758	226	240	+	ACCACTAGGTGGCTA	4.74473	1.81531	L1M3
4797	chr1	179142264	179142511	248	19.8338	52.542	49.8293	82	96	+	GCCACAGTGGGGCAT	3.92082	1.19111
4797	chr1	179142264	179142511	248	19.8338	52.542	49.8293	119	133	-	TCCACTAGATGGCAC	5.8729	2.71444
4797	chr1	179142264	179142511	248	19.8338	52.542	49.8293	156	170	-	TTCTGAAGAGGTCAT	3.62525	0.982967
4798	chr1	179146698	179146822	125	4.98598	11.0735	8.75803	71	85	+	GCCAGCAGAGGGCAA	7.15552	3.72816
4798	chr1	179146698	179146822	125	4.98598	11.0735	8.75803	106	120	-	TTCAGAATGTGGCAC	3.36452	0.812479
4799	chr1	179151369	179151556	188	5.40672	8.55786	6.29934	117	131	+	ACCACAGAGGGGCAG	3.90658	1.1798
4800	chr1	179196490	179196732	243	27.7532	82.3109	79.3985	111	125	+	TTCTGCAGAGGCCAG	3.49214	0.89279	B3A
4800	chr1	179196490	179196732	243	27.7532	82.3109	79.3985	121	135	+	GCCAGGGGAGGGCAT	5.52578	2.43533	B3A
4801	chr1	179207235	179207420	186	5.12361	5.5145	3.36686	62	76	+	ACCAACAGGGGTCAG	4.56067	1.66756	MER34
4801	chr1	179207235	179207420	186	5.12361	5.5145	3.36686	87	101	+	TCCTGCATATGGCGT	3.49214	0.89279	MER34
4802	chr1	179220124	179220674	551	26.8999	75.6022	72.7355	355	369	+	ACCACTAGGAGGCCG	4.39254	1.53462	PB1D10
4802	chr1	179220124	179220674	551	26.8999	75.6022	72.7355	464	478	+	TCCAGAAGGAAGTGA	3.5376	0.920819
4803	chr1	179232085	179232587	503	56.6035	194.598	190.495	135	149	-	AACAGAAGAGGGCGG	6.01773	2.83268
4804	chr1	179235528	179235678	151	4.67534	9.2907	7.01616	61	75	+	ACCAGAAGAGGGCAT	7.89279	4.32698	B2_Mm2
4804	chr1	179235528	179235678	151	4.67534	9.2907	7.01616	100	114	-	CCCACATGGTGGTTC	3.37059	0.815309	B2_Mm2
4805	chr1	179238063	179238528	466	33.1757	111.444	108.318	124	138	-	GGCAGCAGGGGGCGT	5.98716	2.80967
4806	chr1	179302973	179303177	205	30.3091	100.63	97.5874	55	69	-	GCCAGAAGGGGGCAC	8.4828	4.53313	B3
4807	chr1	179380325	179380582	258	10.0231	15.6404	13.2485	71	85	-	GCCAGAAGATGGCAG	7.05208	3.64782	B3
4808	chr1	179416975	179417099	125	5.61513	9.94918	7.66068	2	16	+	ACCACATGGTGACAC	3.78781	1.09098	B2_Mm2
4808	chr1	179416975	179417099	125	5.61513	9.94918	7.66068	40	54	-	ACCAGAAGAGGGCAT	7.89279	4.32698	B2_Mm2
4809	chr1	179421792	179421967	176	5.92184	6.70992	4.51299	83	97	+	ACCACAAGAGGGCAT	7.37469	3.89279	B2_Mm2
4809	chr1	179421792	179421967	176	5.92184	6.70992	4.51299	121	135	-	GCCACATGGTGGCTC	4.51713	1.63264	B2_Mm2
4809	chr1	179421792	179421967	176	5.92184	6.70992	4.51299	123	137	+	GCCACCATGTGGCTG	3.66354	1.00877	B2_Mm2
4810	chr1	179451208	179451814	607	52.1995	157.959	154.385	14	28	+	AACACTAGATGGGAT	3.96257	1.22403
4810	chr1	179451208	179451814	607	52.1995	157.959	154.385	201	215	-	GCCAGGAGAGGGCAT	7.01637	3.62342	B3
4811	chr1	179459881	179460146	266	5.91397	12.4893	10.1471	168	182	+	CTCAGCAGGGAGAGG	3.5867	0.954677	RSINE1
4811	chr1	179459881	179460146	266	5.91397	12.4893	10.1471	224	238	+	ACCACCAGATGGTGG	5.37469	2.31876	RSINE1
4811	chr1	179459881	179460146	266	5.91397	12.4893	10.1471	227	241	+	ACCAGATGGTGGGAA	3.86012	1.14509	RSINE1
4812	chr1	179464204	179464392	189	8.8395	14.3519	11.9792	64	78	+	ACCACATGGTGGCTC	4.35754	1.53313	B2_Mm1t
4812	chr1	179464204	179464392	189	8.8395	14.3519	11.9792	101	115	-	ACCAGAAGAGGGCGT	8	4.32698	B2_Mm1t
4813	chr1	179470228	179470361	134	4.65568	12.6739	10.3285	67	81	+	ATTAGTAGGGGGCGC	3.98297	1.23657	Tigger7
4814	chr1	179476433	179477614	1182	59.6509	165.946	162.275	253	267	+	GCCACAAGGTGGCTC	5.85387	2.70115	B3
4814	chr1	179476433	179477614	1182	59.6509	165.946	162.275	306	320	-	GCCAGAAGAGAATGT	4.10902	1.33348	B3
4814	chr1	179476433	179477614	1182	59.6509	165.946	162.275	813	827	-	TCCACTAGGTGGCAG	5.50446	2.41908
4814	chr1	179476433	179477614	1182	59.6509	165.946	162.275	937	951	+	CCCACAAGGGAACAT	3.88606	1.16494
4815	chr1	179482540	179482777	238	12.9722	28.7937	26.2587	82	96	-	TCCAGCATAGGGCCA	3.54821	0.928118
4815	chr1	179482540	179482777	238	12.9722	28.7937	26.2587	116	130	+	ACCAGAAGAGGGCAT	7.89279	4.32698	B2_Mm2
4815	chr1	179482540	179482777	238	12.9722	28.7937	26.2587	154	168	-	ACCACATGGTGGCTC	4.35754	1.53313	B2_Mm2
4816	chr1	179485233	179485367	135	5.15507	10.48	8.17681	49	63	+	ACCAGAAGAGGGCAT	7.89279	4.32698	B2_Mm2
4816	chr1	179485233	179485367	135	5.15507	10.48	8.17681	87	101	-	ACCACATGGTGGTTC	3.7167	1.04479	B2_Mm2
4817	chr1	179502636	179503140	505	63.6381	182.906	178.994	164	178	+	TCCACCAGAGGGAGC	6.0013	2.82102
4817	chr1	179502636	179503140	505	63.6381	182.906	178.994	464	478	-	ATCAGCAGAGAGCTT	4.05061	1.28988	MER5A1
4818	chr1	179506975	179507324	350	36.4354	124.949	121.713	107	121	-	GCCAGCAGGTGTACA	3.47108	0.876148	B2_Mm2
4818	chr1	179506975	179507324	350	36.4354	124.949	121.713	120	134	+	GCCAGAAGGGGGCAT	8.098	4.32698	B2_Mm2
4819	chr1	179517847	179518221	375	40.2889	118.573	115.39	195	209	+	TACACCAGGGGGCGG	5.09909	2.09366
4820	chr1	179541603	179542059	457	43.3246	135.81	132.474	66	80	+	CCCACATGGTGGCTA	3.53462	0.920819	B3
4820	chr1	179541603	179542059	457	43.3246	135.81	132.474	116	130	-	GCCAGAAGAGGGCGT	8.82681	4.59346	B3
4821	chr1	179546670	179546794	125	5.16686	9.27365	7.00068	69	83	-	TCCGAGAGGGGGCGG	4.11634	1.34008
4822	chr1	179578333	179578553	221	11.5448	21.5335	19.0691	99	113	+	ACCAGTAGAGGGCAT	7.28988	3.82974	B2_Mm2
4823	chr1	179592788	179593494	707	52.0972	154.703	151.167	354	368	+	CCCATGAGAGGGCAG	4.4168	1.5544
4823	chr1	179592788	179593494	707	52.0972	154.703	151.167	628	642	-	GCCAGAAGAGGGAGC	7.24718	3.8041	B3
4823	chr1	179592788	179593494	707	52.0972	154.703	151.167	638	652	-	GCCTGCAGAGGCCAG	4.93554	1.96257	B3
4824	chr1	179596438	179596574	137	4.54951	10.1507	7.85425	77	91	+	CCCAGAAGAGGGCGT	7.10624	3.68613	B2_Mm2
4824	chr1	179596438	179596574	137	4.54951	10.1507	7.85425	115	129	-	ACCACATGGTGGCTG	4.18243	1.39362	B2_Mm2
4825	chr1	179623436	179624918	1483	51.5349	154.824	151.287	404	418	+	GCCTGAGGAGGCCAG	4.02273	1.26761	B3
4825	chr1	179623436	179624918	1483	51.5349	154.824	151.287	414	428	+	GCCAGAAGAGGGCAT	8.54516	4.59346	B3
4825	chr1	179623436	179624918	1483	51.5349	154.824	151.287	689	703	-	AGGAGAAGAGGGAAG	3.52724	0.91364	Charlie5
4825	chr1	179623436	179624918	1483	51.5349	154.824	151.287	1114	1128	-	GGCAGAAGAGAGCCA	3.76955	1.07988	RSINE1
4825	chr1	179623436	179624918	1483	51.5349	154.824	151.287	1124	1138	-	AACTGATGGTGGCAG	3.31247	0.782516	RSINE1
4826	chr1	179627190	179627402	213	8.29293	13.9467	11.5803	31	45	+	ACCTAAAGTGGGTGT	3.27819	0.761954
4826	chr1	179627190	179627402	213	8.29293	13.9467	11.5803	114	128	-	ACCTGCAGGGGGATA	4.19518	1.4034
4827	chr1	179633345	179633795	451	22.5274	56.1509	53.4137	114	128	+	GGCAGTAAAGAGCAC	3.34486	0.801343
4827	chr1	179633345	179633795	451	22.5274	56.1509	53.4137	206	220	+	GCCAGAAGAGGGCAC	9.01592	4.60206
4828	chr1	179634189	179634528	340	7.99802	8.51726	6.26134	186	200	-	ACCTCTAGAGGGCAC	5.8041	2.65956	RSINE1
4829	chr1	179645626	179646032	407	57.2523	167.835	164.139	16	30	-	GCCAGGAGGTGGTGG	5.14327	2.13018	B1_Mus1
4829	chr1	179645626	179646032	407	57.2523	167.835	164.139	48	62	+	TCCTGGAGTGGGCTC	3.39041	0.829738
4829	chr1	179645626	179646032	407	57.2523	167.835	164.139	216	230	+	ACCACTAGAGGGCAA	6.28067	3.04144
4830	chr1	179652376	179652515	140	4.14057	11.2101	8.89205	48	62	-	AACAGAAGGGGGTGC	5.22695	2.19723
4831	chr1	179713264	179713691	428	18.3042	53.9955	51.2737	310	324	+	GCCTGAAGAGGGCAT	6.62525	3.31785	B2_Mm2
4832	chr1	179728755	179728977	223	26.8645	79.0607	76.1703	103	117	-	GCCAGAAGAGGGCGT	8.82681	4.59346	B3A
4832	chr1	179728755	179728977	223	26.8645	79.0607	76.1703	113	127	-	ACCCGTGGAGGCCAG	3.35164	0.806875	B3A
4833	chr1	179729574	179729779	206	6.93634	14.9297	12.5478	46	60	-	GCCAGCAAGTGGCAA	4.36151	1.53313	RMER1B
4833	chr1	179729574	179729779	206	6.93634	14.9297	12.5478	99	113	-	ACCACCAGGGTGAGC	4.42481	1.56067	RMER1B
4834	chr1	179734431	179734869	439	79.0719	225.699	220.975	190	204	+	GCCGATAGGTGGCGC	4.5544	1.66354	B4A
4834	chr1	179734431	179734869	439	79.0719	225.699	220.975	311	325	+	TCCACAAGTGTGCAC	3.63451	0.9914	B4A
4835	chr1	179735104	179736177	1074	42.1764	105.673	102.592	139	153	-	GGCAGCAGAGATCAG	3.69037	1.02641
4835	chr1	179735104	179736177	1074	42.1764	105.673	102.592	149	163	-	TGCTCTAGATGGCAG	3.66756	1.01189
4835	chr1	179735104	179736177	1074	42.1764	105.673	102.592	559	573	+	ACCACATGGTGGCTC	4.35754	1.53313	B2_Mm2
4835	chr1	179735104	179736177	1074	42.1764	105.673	102.592	597	611	-	ACCAGAAGAGGGCGT	8	4.32698	B2_Mm2
4835	chr1	179735104	179736177	1074	42.1764	105.673	102.592	790	804	+	CCCAGGAGACGGGAA	3.27084	0.759451
4836	chr1	179764050	179764166	117	5.67804	9.40186	7.12143	17	31	-	ACCAGAAGAGGGCTT	6.68403	3.36251	B2_Mm2
4837	chr1	179793057	179793217	161	8.3991	12.3777	10.0383	32	46	+	ACCACATGGTGGCTC	4.35754	1.53313	B2_Mm2
4837	chr1	179793057	179793217	161	8.3991	12.3777	10.0383	70	84	-	GCCTGAAGAGGGCAT	6.62525	3.31785	B2_Mm2
4838	chr1	179798885	179799047	163	9.36248	20.8355	18.379	76	90	+	GCCTAAGGAGGCCAG	3.27409	0.759451	B3A
4838	chr1	179798885	179799047	163	9.36248	20.8355	18.379	86	100	+	GCCAGAAGAGGGCAT	8.54516	4.59346	B3A
4839	chr1	179803876	179804074	199	6.66109	8.00182	5.75981	93	107	-	GCCAGCAGGAACCGC	3.91364	1.18642
4840	chr1	179825350	179825637	288	8.8395	20.5	18.0468	86	100	+	GCCTGCAGAGGGCAT	6.44855	3.17457	B3A
4841	chr1	179844885	179845338	454	35.6687	106.767	103.68	165	179	-	GACACCAGAGGGCAC	5.97062	2.79588
4841	chr1	179844885	179845338	454	35.6687	106.767	103.68	331	345	+	GTCACCTGAGGGAGC	4.02273	1.26761	MTD
4842	chr1	179847644	179848068	425	51.0591	149.647	146.171	241	255	+	CCCGGGAGGTGGCAG	4.33536	1.51428
4842	chr1	179847644	179848068	425	51.0591	149.647	146.171	382	396	+	GCCGCCTGAGGGTGT	4.0348	1.27819
4843	chr1	179853445	179853932	488	43.9183	141.712	138.32	161	175	+	CACAGCAGGTGGCGC	4.86012	1.90658
4844	chr1	179859237	179859579	343	48.228	151.52	148.021	165	179	+	ACCATTAGATGGCGC	4.88941	1.92812
4845	chr1	179879556	179879825	270	21.9336	84.244	81.3185	160	174	+	GCCTGCAGAGGGCAT	6.44855	3.17457	B3
4846	chr1	179928690	179929188	499	41.2091	111.514	108.387	72	86	-	TCCAGGGGTGGGAAC	3.26922	0.756962	ORR1E
4846	chr1	179928690	179929188	499	41.2091	111.514	108.387	180	194	-	ACCAGCTGATAGGAT	3.33068	0.793174
4846	chr1	179928690	179929188	499	41.2091	111.514	108.387	269	283	+	ACCACCAGGGAGAAC	4.93554	1.96257
4846	chr1	179928690	179929188	499	41.2091	111.514	108.387	335	349	+	GCCACTAGGGGCGGC	4.56703	1.67162
4847	chr1	179949408	179949549	142	4.33718	6.22394	4.0445	41	55	-	GCCAGCAGAGAGCAC	6.33068	3.07831	B3A
4847	chr1	179949408	179949549	142	4.33718	6.22394	4.0445	51	65	-	ACCTGGAGAGGCCAG	4.27737	1.46725	B3A
4848	chr1	180008068	180008331	264	16.8965	46.0092	43.3415	142	156	+	AACATTAGGTGGAGC	3.28316	0.764472	Lx5c
4849	chr1	180043065	180043281	217	14.1243	30.5496	27.9992	126	140	+	ACCAGAAGAGGGCAT	7.89279	4.32698	B3
4850	chr1	180116617	180116886	270	52.0776	203.043	198.789	99	113	-	GCCAGGAGGAGGCAT	5.47756	2.40012	B3
4850	chr1	180116617	180116886	270	52.0776	203.043	198.789	109	123	-	GCCTGTGGAGGCCAG	3.77469	1.08249	B3
4851	chr1	180119976	180120128	153	4.18775	9.93651	7.64822	54	68	+	TCCTCTAGATGGCAT	4.75696	1.82391
4852	chr1	180131291	180131925	635	23.4672	74.3018	71.443	304	318	+	ACCACTAGGAGGAGT	4.74715	1.81816
4853	chr1	180151324	180151465	142	6.11845	13.238	10.8837	69	83	-	TCCATCAGATGGCAC	4.7167	1.79317
4854	chr1	180174984	180175469	486	30.199	73.7896	70.9344	339	353	+	GCCACTAGGTGGCAG	6.09637	2.89963
4855	chr1	180182025	180182214	190	8.39124	24.4424	21.9483	95	109	+	GCCGCCAGGAGGAGC	4.31966	1.50169
4856	chr1	180186015	180186157	143	6.14597	15.6151	13.2236	83	97	+	TCCACTGGAGGGAGC	4.59517	1.69465
4857	chr1	180214915	180215430	516	56.1198	205.528	201.224	328	342	-	GCCACAGGAGGGCAG	5.8962	2.73283
4858	chr1	180230613	180231018	406	64.8768	201.756	197.52	181	195	-	GCCACAAGAGGGCAT	7.73283	4.18642	B3
4859	chr1	180246548	180246794	247	6.75546	12.3723	10.033	110	124	+	GCCAGTAGGGGGAGG	6.32698	3.07624
4859	chr1	180246548	180246794	247	6.75546	12.3723	10.033	223	237	-	GCCACAGGGTGATGC	3.47366	0.879426
4860	chr1	180249735	180249941	207	10.5697	21.0483	18.5893	89	103	+	GCCACCAGAGTGCTG	4.44009	1.57349	B1_Mur1
4861	chr1	180263403	180264262	860	93.0664	270.476	264.588	381	395	+	GCCTGTGGAGGCCAG	3.77469	1.08249	B3
4861	chr1	180263403	180264262	860	93.0664	270.476	264.588	391	405	+	GCCAGAAGAGGGCGT	8.82681	4.59346	B3
4861	chr1	180263403	180264262	860	93.0664	270.476	264.588	816	830	-	GACAGGAGAGGGGAG	4.42946	1.56384	CT-rich
4862	chr1	180268567	180269040	474	61.7782	182.052	178.156	195	209	+	GCCACTAGAGGGCGC	7.4023	3.91721
4862	chr1	180268567	180269040	474	61.7782	182.052	178.156	240	254	+	AACACTGGGAGGCGC	3.48812	0.88941
4862	chr1	180268567	180269040	474	61.7782	182.052	178.156	251	265	-	ACAGGAAAGGGGCGC	3.2652	0.754487
4862	chr1	180268567	180269040	474	61.7782	182.052	178.156	363	377	-	TCCTGAGGATGGCAT	4.23508	1.43533
4863	chr1	180325649	180326125	477	4.66355	5.28571	3.15254	32	46	-	ACCAGAAGAGGGCAT	7.89279	4.32698	B2_Mm2
4863	chr1	180325649	180326125	477	4.66355	5.28571	3.15254	435	449	+	GCCAATAGATGTGGC	3.57187	0.946922	ORR1A3
4864	chr1	180328976	180329288	313	22.7436	70.8799	68.0447	147	161	+	GCCACTAGGGACCAA	3.9431	1.20901
4864	chr1	180328976	180329288	313	22.7436	70.8799	68.0447	157	171	+	ACCAAAGGAGGGAGT	4.39686	1.5376
4865	chr1	180359957	180360328	372	7.2863	17.9185	15.4959	85	99	+	ACCACCAGGGGCAGC	4.88941	1.92812	B1F2
4865	chr1	180359957	180360328	372	7.2863	17.9185	15.4959	265	279	+	CACAGGAGAGGCTAC	3.29073	0.769551
4866	chr1	180387620	180388041	422	20.9309	66.1452	63.3416	42	56	-	TCCAGGACATGGCTC	3.48149	0.882729
4866	chr1	180387620	180388041	422	20.9309	66.1452	63.3416	112	126	-	GCCGCTAGGGACCGC	3.66555	1.00922
4867	chr1	180403639	180403835	197	7.39247	15.7454	13.3525	79	93	+	ACCACCGGGGGCCCC	3.64782	0.995679
4868	chr1	180407074	180407721	648	64.7549	173.84	170.063	195	209	-	CCCACCAGGGGGCAG	6.21467	2.98716
4868	chr1	180407074	180407721	648	64.7549	173.84	170.063	435	449	+	TCCAGGAAGGGGCAT	4.32148	1.50307
4868	chr1	180407074	180407721	648	64.7549	173.84	170.063	482	496	-	GCCCCGGGAGGGCGG	3.9914	1.24336
4868	chr1	180407074	180407721	648	64.7549	173.84	170.063	501	515	+	GCCAGAAGAGCACAA	3.70997	1.04048
4868	chr1	180407074	180407721	648	64.7549	173.84	170.063	560	574	+	CCCCAGAGAGGGCGG	3.80134	1.10182
4869	chr1	180417225	180417347	123	3.88105	7.00899	4.79942	36	50	+	GCCACAGGGGGCCCA	3.46218	0.872895
4869	chr1	180417225	180417347	123	3.88105	7.00899	4.79942	83	97	+	GCCTCATGAGGGCCC	4.09854	1.32514
4870	chr1	180421906	180422765	860	64.8021	193.877	189.782	182	196	+	GCTTGGAGGTGGCGT	3.5376	0.920819
4870	chr1	180421906	180422765	860	64.8021	193.877	189.782	299	313	-	GCAACCAGGGATCAC	3.3098	0.779892
4870	chr1	180421906	180422765	860	64.8021	193.877	189.782	332	346	-	CCCAGAGGGAGGCTT	3.78252	1.08725
4870	chr1	180421906	180422765	860	64.8021	193.877	189.782	389	403	+	ACCAGTAGGGACCTT	3.78781	1.09098
4870	chr1	180421906	180422765	860	64.8021	193.877	189.782	405	419	-	GCCACTAGGGGGCAG	6.85387	3.49349
4870	chr1	180421906	180422765	860	64.8021	193.877	189.782	473	487	+	GCCAGGACAGGGACC	3.60206	0.966576
4870	chr1	180421906	180422765	860	64.8021	193.877	189.782	549	563	+	TCCTCCAGTGGGAAG	3.47496	0.879426
4870	chr1	180421906	180422765	860	64.8021	193.877	189.782	831	845	+	ACCTCCAGGGAGCAA	4.18842	1.39794
4871	chr1	180428376	180428946	571	78.545	240.984	235.887	165	179	-	TCCACAAGGGGGCAG	6.5817	3.28316
4872	chr1	180434204	180434633	430	45.1766	132.584	129.279	78	92	+	CACAGCACAGGGAGT	3.2993	0.774691
4872	chr1	180434204	180434633	430	45.1766	132.584	129.279	108	122	+	GCTGGCAGATGGTAT	3.40121	0.835647
4872	chr1	180434204	180434633	430	45.1766	132.584	129.279	137	151	+	TCCACTAGAGGGAAA	5.13077	2.1209
4872	chr1	180434204	180434633	430	45.1766	132.584	129.279	396	410	-	GCCAGCATAGAGTGG	3.48017	0.882729
4873	chr1	180434959	180435133	175	6.31112	15.8988	13.5034	141	155	-	CCCCAAAGGGGGCGT	4.31605	1.49894
4873	chr1	180434959	180435133	175	6.31112	15.8988	13.5034	143	157	-	GCCCCCAAAGGGGGC	3.32975	0.793174
4874	chr1	180474336	180474628	293	25.5355	84.7554	81.8268	150	164	-	GCCAGAAGAGGGCGT	8.82681	4.59346	B3
4875	chr1	180484069	180484562	494	65.1835	215.802	211.29	140	154	-	AACACCAGGGGGCGC	5.66354	2.54668
4875	chr1	180484069	180484562	494	65.1835	215.802	211.29	256	270	-	GCTAGAGGAGGTCAT	3.40894	0.838632	PB1D11
4876	chr1	180495310	180495455	146	4.38436	5.06836	2.94333	7	21	+	TCCACAAGAGTGGAG	3.87615	1.15802
4876	chr1	180495310	180495455	146	4.38436	5.06836	2.94333	22	36	+	GACAGAAGAGAGGGG	4.05601	1.29328
4877	chr1	180521916	180522052	137	5.39493	13.483	11.1233	47	61	-	GCCACCAGGGGAGTC	3.93181	1.19723
4878	chr1	180532617	180532927	311	10.5579	24.1115	21.6204	167	181	-	ACCACCAGGGGTCCC	4.56864	1.67366	RLTR13C1
4879	chr1	180550924	180551158	235	16.5741	39.3613	36.742	93	107	-	TCCACTAGATGGTGT	4.9393	1.96658
4880	chr1	180571814	180571986	173	14.2541	31.3552	28.7985	93	107	+	TCCAGAAGAGGGCGT	7.32239	3.85699	B2_Mm1a
4880	chr1	180571814	180571986	173	14.2541	31.3552	28.7985	156	170	-	ACCACATGGTGGCTC	4.35754	1.53313	B2_Mm1a
4881	chr1	180620770	180621005	236	6.83017	9.28013	7.00567	77	91	-	ACCACCAGGTAGAAC	4.41908	1.55596
4881	chr1	180620770	180621005	236	6.83017	9.28013	7.00567	146	160	-	ACCAGAAGAGGGCTT	6.68403	3.36251
4882	chr1	180623917	180624292	376	61.267	200.57	196.355	178	192	+	ACCACAAGAGGGTGC	6.451	3.17522	B3
4883	chr1	180625216	180625390	175	6.25607	11.7439	9.41494	53	67	-	ACAAGCAGTGGGAAG	3.44733	0.863279	B3A
4883	chr1	180625216	180625390	175	6.25607	11.7439	9.41494	72	86	-	GCCAGAAGAGGGCTA	6.32698	3.07624	B3A
4883	chr1	180625216	180625390	175	6.25607	11.7439	9.41494	82	96	-	ACCCCAGGAGGCCAG	3.39469	0.832683	B3A
4884	chr1	180627551	180627724	174	6.64929	15.9906	13.5933	48	62	-	GCCAGAAGAGGGTGT	6.8962	3.52433	B3
4885	chr1	180651017	180651284	268	4.08552	6.02574	3.85743	112	126	+	TCCAGAAGAGGGCGT	7.32239	3.85699	B2_Mm1a
4885	chr1	180651017	180651284	268	4.08552	6.02574	3.85743	150	164	-	ACCACATGGTGGCTC	4.35754	1.53313	B2_Mm1a
4886	chr1	180666602	180666915	314	9.61414	13.3347	10.9782	101	115	-	GCCACCACGTGGTTG	3.25181	0.747147	B2_Mm1t
4886	chr1	180666602	180666915	314	9.61414	13.3347	10.9782	103	117	+	ACCACGTGGTGGCTC	3.80967	1.10902	B2_Mm1t
4886	chr1	180666602	180666915	314	9.61414	13.3347	10.9782	141	155	-	ACCAGAAGAGGGCGT	8	4.32698	B2_Mm1t
4887	chr1	180681266	180681468	203	6.33472	15.0803	12.6965	101	115	-	AGCACTAGGAGGCAG	4.16494	1.37986	B1_Mur2
4888	chr1	180684819	180684957	139	5.72523	12.192	9.85647	24	38	-	ACCAGAAGAGGGCAT	7.89279	4.32698	B2_Mm2
4888	chr1	180684819	180684957	139	5.72523	12.192	9.85647	41	55	+	GTCTGAAGATGGCAA	4.24489	1.44129	B2_Mm2
4889	chr1	180720340	180720731	392	85.0016	226.666	221.914	116	130	+	ACCAGGAGTGGGTGG	4.18243	1.39362
4889	chr1	180720340	180720731	392	85.0016	226.666	221.914	157	171	+	CCCACCAGATGCAGC	4.08092	1.31158
4889	chr1	180720340	180720731	392	85.0016	226.666	221.914	185	199	+	GGCAGCAGGTGGCGC	5.48545	2.4045
4890	chr1	180743559	180743745	187	10.0506	24.9552	22.456	57	71	-	GCCAGGTGGTGGCAG	4.6073	1.70333	B1_Mur4
4891	chr1	180744127	180744275	149	4.3647	5.63208	3.47895	10	24	+	GACACCAGAGAGGGC	3.91009	1.18376	B2_Mm2
4891	chr1	180744127	180744275	149	4.3647	5.63208	3.47895	50	64	-	ACCACATGGTGGCTC	4.35754	1.53313	B2_Mm2
4892	chr1	180748343	180748577	235	5.61513	5.96183	3.79476	43	57	+	ACCAGAAGAGGGCAT	7.89279	4.32698	B2_Mm1t
4892	chr1	180748343	180748577	235	5.61513	5.96183	3.79476	81	95	-	ACCACATGGTGGCTT	4.25571	1.44977	B2_Mm1t
4893	chr1	180763926	180764311	386	77.7153	176.521	172.705	179	193	-	TCCACTAGATGGCAT	5.73283	2.60206
4893	chr1	180763926	180764311	386	77.7153	176.521	172.705	363	377	-	CCCACATGATGGAAG	3.93181	1.19723	RSINE1
4894	chr1	180767710	180767841	132	6.84196	9.38486	7.1058	12	26	-	ATCTGAGGAGGGTAT	3.37161	0.815309
4894	chr1	180767710	180767841	132	6.84196	9.38486	7.1058	58	72	+	CCCACAAGGTGGAGT	5.10568	2.09909
4895	chr1	180768348	180769081	734	58.778	160.646	157.041	296	310	+	GCCACCAGAGGGCTC	6.56703	3.27003
4895	chr1	180768348	180769081	734	58.778	160.646	157.041	624	638	-	CCCGCTGGAGGGAGC	3.67985	1.01954
4895	chr1	180768348	180769081	734	58.778	160.646	157.041	627	641	+	CCCTCCAGCGGGCAG	3.82974	1.12263
4895	chr1	180768348	180769081	734	58.778	160.646	157.041	660	674	-	GCCACCAAGGGTCTC	3.47108	0.876148
4896	chr1	180769411	180769628	218	6.40943	8.28961	6.04265	30	44	-	ACCAGAAGAGGGCAT	7.89279	4.32698	B2_Mm2
4897	chr1	180774409	180775627	1219	57.8618	177.086	173.264	80	94	+	GCAACAAGAGGTCCT	3.55129	0.928118	ID_B1
4897	chr1	180774409	180775627	1219	57.8618	177.086	173.264	181	195	+	ACCACATGGTGGCTC	4.35754	1.53313	B2_Mm2
4897	chr1	180774409	180775627	1219	57.8618	177.086	173.264	222	236	-	ACCAGAAGAGGGCAT	7.89279	4.32698	B2_Mm2
4897	chr1	180774409	180775627	1219	57.8618	177.086	173.264	428	442	+	ACTTGAAGAGGCCAG	3.39686	0.832683	B3
4897	chr1	180774409	180775627	1219	57.8618	177.086	173.264	438	452	+	GCCAGAAGAGGGCGC	9.36151	4.60206	B3
4897	chr1	180774409	180775627	1219	57.8618	177.086	173.264	1026	1040	+	CCCTGCAGGAGGGGA	3.3279	0.790485
4897	chr1	180774409	180775627	1219	57.8618	177.086	173.264	1055	1069	-	GCCAGCTGGGGGCTC	5.17263	2.15243
4898	chr1	180777589	180778016	428	41.8697	113.578	110.436	61	75	-	CCCTGGAGAGGTTGG	3.30715	0.779892
4898	chr1	180777589	180778016	428	41.8697	113.578	110.436	91	105	-	TCCTGCAGTGGGAGA	3.43063	0.853872
4898	chr1	180777589	180778016	428	41.8697	113.578	110.436	200	214	-	CTCGGGAGGGGGAAG	3.30539	0.777284
4898	chr1	180777589	180778016	428	41.8697	113.578	110.436	375	389	+	GCCAGAGGCGGACAC	3.53611	0.920819
4898	chr1	180777589	180778016	428	41.8697	113.578	110.436	385	399	+	GACACTAGGCGGTAG	3.2993	0.774691
4899	chr1	180793624	180793797	174	6.38583	6.60065	4.40655	41	55	-	GTCACGAGATGGGGC	3.92082	1.18977
4899	chr1	180793624	180793797	174	6.38583	6.60065	4.40655	153	167	-	AGTAGAAGAGGGAAT	3.67366	1.01502
4900	chr1	180799539	180799860	322	6.81051	8.31646	6.06829	190	204	+	TCCAGAAGAGGGCGC	7.51428	4.01412	B2_Mm1a
4900	chr1	180799539	180799860	322	6.81051	8.31646	6.06829	228	242	-	ACCACATGGTGGCTC	4.35754	1.53313	B2_Mm1a
4901	chr1	180810866	180811242	377	20.7461	52.6927	49.9797	230	244	-	GCCATTAGAGGGCAC	5.61439	2.50585
4902	chr1	180811484	180811997	514	30.6276	75.4555	72.5898	341	355	+	TCCAGTAGAGGGCGC	7.01863	3.62342
4903	chr1	180863719	180864053	335	62.9343	178.083	174.243	126	140	+	GCCACTAGGTGGAGT	5.45717	2.38405
4904	chr1	180864710	180865073	364	8.95747	16.3914	13.9897	89	103	-	AACTCTAGGGGGCGG	4.34775	1.52433	B1_Mur4
4904	chr1	180864710	180865073	364	8.95747	16.3914	13.9897	308	322	+	GAAAGGAGAGGGCAG	3.97062	1.22768
4905	chr1	180874014	180874492	479	85.8077	217.547	212.998	151	165	-	GCCACAAGAAGTCTT	4.10237	1.3279
4905	chr1	180874014	180874492	479	85.8077	217.547	212.998	164	178	+	GCCACTAGAGGGCGC	7.4023	3.91721
4905	chr1	180874014	180874492	479	85.8077	217.547	212.998	284	298	-	CCCAGCAGGTAGGGT	3.89279	1.16877
4905	chr1	180874014	180874492	479	85.8077	217.547	212.998	289	303	+	ACCTGCTGGGGGCAG	4.5817	1.68403
4906	chr1	180877332	180877945	614	46.3288	157.899	154.328	107	121	+	ACCAGAAGAGGGCAT	7.89279	4.32698	B2_Mm2
4906	chr1	180877332	180877945	614	46.3288	157.899	154.328	145	159	-	ACCACATGGTGGCTC	4.35754	1.53313	B2_Mm2
4906	chr1	180877332	180877945	614	46.3288	157.899	154.328	307	321	+	GCCATTGGAGGCCAG	3.33068	0.793174	B3
4906	chr1	180877332	180877945	614	46.3288	157.899	154.328	317	331	+	GCCAGAAGAGGGCGT	8.82681	4.59346	B3
4906	chr1	180877332	180877945	614	46.3288	157.899	154.328	559	573	+	CCCAGATGGTGGCAC	4.81248	1.86967
4907	chr1	180889304	180890158	855	43.6195	103.758	100.693	122	136	+	GCCCCTAGAGGTCAC	4.32514	1.50585
4907	chr1	180889304	180890158	855	43.6195	103.758	100.693	336	350	-	GCCACCACATGGCTG	3.92445	1.19314	B2_Mm2
4907	chr1	180889304	180890158	855	43.6195	103.758	100.693	376	390	-	ACCAGAGGACGGCAT	4.38934	1.53313	B2_Mm2
4907	chr1	180889304	180890158	855	43.6195	103.758	100.693	379	393	-	CACACCAGAGGACGG	3.82391	1.11976	B2_Mm2
4907	chr1	180889304	180890158	855	43.6195	103.758	100.693	393	407	-	ACCAGAAGAGGGCAC	8.27327	4.39469	B2_Mm2
4907	chr1	180889304	180890158	855	43.6195	103.758	100.693	719	733	+	TCCTTGAGGTGGCGG	3.29585	0.772113
4908	chr1	180901014	180901443	430	41.9208	121.913	118.703	185	199	-	ACCAGAAAAGGGTAT	4.60906	1.70553
4908	chr1	180901014	180901443	430	41.9208	121.913	118.703	276	290	+	AACACTAGGTGGCGC	4.88941	1.92812
4909	chr1	180905430	180905553	124	5.13541	7.84153	5.60356	64	78	+	AGCCCTAGAGGGGGC	3.46218	0.872895
4909	chr1	180905430	180905553	124	5.13541	7.84153	5.60356	66	80	+	CCCTAGAGGGGGCCC	3.42366	0.847712
4910	chr1	180906592	180906752	161	8.23395	17.6018	15.1835	26	40	+	GGCAGATGGTGGGGT	3.44855	0.863279
4910	chr1	180906592	180906752	161	8.23395	17.6018	15.1835	56	70	-	ACCGCCAGGCGCCGC	3.30715	0.779892
4911	chr1	180909752	180910129	378	9.58661	11.3476	9.02768	140	154	-	ACCAAAGCAGGGCAG	3.41454	0.841638
4911	chr1	180909752	180910129	378	9.58661	11.3476	9.02768	273	287	+	ACCACATGGTGGCTC	4.35754	1.53313	B2_Mm2
4911	chr1	180909752	180910129	378	9.58661	11.3476	9.02768	311	325	-	ACCAGAAGAGGGCAT	7.89279	4.32698	B2_Mm2
4912	chr1	180911121	180911512	392	22.087	50.2418	47.5451	161	175	+	TCCACTGGAGGGCAG	5.00745	2.02182
4913	chr1	180913047	180913162	116	4.63602	7.31556	5.09662	38	52	-	TCCACAAGGGGGCAA	6.10902	2.90658
4914	chr1	180919609	180920062	454	73.6022	220.331	215.723	40	54	+	GAATGAAGGGGGCAT	3.72816	1.05404
4914	chr1	180919609	180920062	454	73.6022	220.331	215.723	231	245	-	AAGACCAGATGGCAG	3.36552	0.812479
4914	chr1	180919609	180920062	454	73.6022	220.331	215.723	295	309	+	AACTGCAGGGGGCGC	4.9431	1.97062
4915	chr1	180934522	180934748	227	11.187	21.2871	18.8252	141	155	+	TCCAGCAGAGAACGT	4.23732	1.43652
4916	chr1	180937728	180937860	133	4.93487	8.75194	6.48899	59	73	+	ACCAGCAGGTGGCCA	4.95468	1.97881
4917	chr1	180938070	180938205	136	7.15654	10.0818	7.78775	76	90	-	GCCTCCAGGGGCCAG	4.58004	1.68194
4918	chr1	180938590	180939074	485	28.4964	94.2161	91.2202	207	221	+	CCCAGCAGAGGCAAG	4.57025	1.67366	B1_Mur1
4918	chr1	180938590	180939074	485	28.4964	94.2161	91.2202	217	231	+	GCAAGCAGATGTCTG	3.34008	0.798603	B1_Mur1
4918	chr1	180938590	180939074	485	28.4964	94.2161	91.2202	240	254	-	GTCACAGGATGGCCT	3.48678	0.886057	B1_Mur1
4919	chr1	180939449	180939677	229	12.8267	27.0939	24.575	113	127	+	ACCAGAAGAGGGCAT	7.89279	4.32698	B2_Mm2
4919	chr1	180939449	180939677	229	12.8267	27.0939	24.575	151	165	-	ACCACATGGTGGCTC	4.35754	1.53313	B2_Mm2
4920	chr1	180943906	180944138	233	23.011	64.8178	62.0229	109	123	+	GCCACTAGGGGAAGG	4.52578	1.63827
4920	chr1	180943906	180944138	233	23.011	64.8178	62.0229	133	147	-	ACCCCAGGAGGGTAA	3.45842	0.869666
4921	chr1	180951352	180951873	522	6.08699	7.71336	5.48527	26	40	+	GCTGGCAGAGGCCAC	3.56864	0.943095	B3
4921	chr1	180951352	180951873	522	6.08699	7.71336	5.48527	36	50	+	GCCACAAGAGGGTGT	6.53611	3.24489	B3
4921	chr1	180951352	180951873	522	6.08699	7.71336	5.48527	267	281	-	GACACGAGGGAGCAG	4.00174	1.25181	SSU-rRNA_Hsa
4921	chr1	180951352	180951873	522	6.08699	7.71336	5.48527	432	446	+	TCCTGTAGGTGGACC	3.61618	0.978811
4922	chr1	180971665	180971953	289	7.89578	13.6631	11.3021	173	187	+	ACCAGAAGAGGGCAT	7.89279	4.32698	B2_Mm2
4923	chr1	180974276	180975024	749	59.1633	163.462	159.822	110	124	+	GACACAAGGGGCTAG	3.83268	1.1261
4923	chr1	180974276	180975024	749	59.1633	163.462	159.822	304	318	-	ACCACAAGAGGGAGC	6.60206	3.29757
4923	chr1	180974276	180975024	749	59.1633	163.462	159.822	705	719	-	CACAGCAGGAGGCAG	4.17393	1.38616
4924	chr1	180975279	180975515	237	5.67411	7.84153	5.60356	57	71	+	GGCCCTAGGGGGCAG	4.10403	1.32975
4925	chr1	180976298	180976748	451	62.7455	157.687	154.119	126	140	+	GACTGCAGAAGGCAA	3.75449	1.06956
4925	chr1	180976298	180976748	451	62.7455	157.687	154.119	201	215	-	GCCACCTGGTGGTGA	3.90658	1.1798
4925	chr1	180976298	180976748	451	62.7455	157.687	154.119	203	217	+	ACCACCAGGTGGCAC	6.37469	3.11351
4926	chr1	180980499	180980836	338	25.5669	54.5745	51.8477	158	172	+	GACTGTAGGGGGAGC	4.31785	1.50031
4926	chr1	180980499	180980836	338	25.5669	54.5745	51.8477	257	271	-	GTCACCAGGGGCACC	3.25337	0.747147
4927	chr1	180986559	180987199	641	37.0488	99.0259	95.995	335	349	+	GCCAGAAGAGGGCGG	8.32975	4.40121	B3
4928	chr1	180987677	180988191	515	71.9625	209.917	205.526	295	309	+	GCCACAAGGGGGCGG	7.39794	3.91364
4929	chr1	180991988	180992476	489	35.999	115.636	112.478	130	144	+	GCCACAGAGGGGTGG	3.47496	0.879426
4929	chr1	180991988	180992476	489	35.999	115.636	112.478	321	335	+	ACCAGCAGGGGGCAG	7.24718	3.8041
4930	chr1	181022162	181022645	484	51.3344	128.699	125.429	243	257	+	GACTGTAGGGGGAGC	4.31785	1.50031
4930	chr1	181022162	181022645	484	51.3344	128.699	125.429	308	322	+	TCCTGTAGGTGTCTC	3.34775	0.8041
4930	chr1	181022162	181022645	484	51.3344	128.699	125.429	345	359	-	GTCACCAGGGGCACC	3.25337	0.747147
4930	chr1	181022162	181022645	484	51.3344	128.699	125.429	412	426	+	TCCTGTAGAGGGCTT	4.84771	1.8962
4931	chr1	181039635	181039928	294	45.9277	157.087	153.524	131	145	-	GCCACTAGAGGGCAC	7.34679	3.86967
4932	chr1	181049473	181049861	389	23.0857	72.3932	69.5471	172	186	+	GTCTGTAGAGGGCAG	4.77989	1.84164	MYSERV6-int
4933	chr1	181073107	181073387	281	16.7785	49.6497	46.956	155	169	-	GTCGACAGAGGGAGC	3.70997	1.04048	B1_Mur3
4934	chr1	181087413	181087615	203	10.9157	24.1126	21.6214	82	96	+	ACCAGAAGAGGGCAA	7.08831	3.67162	B2_Mm2
4934	chr1	181087413	181087615	203	10.9157	24.1126	21.6214	120	134	-	ACCACATGGTGGCTC	4.35754	1.53313	B2_Mm2
4935	chr1	181110462	181110655	194	7.0543	13.3053	10.9497	65	79	+	ACCAGAAGAGGGCGT	8	4.32698	B2_Mm1t
4935	chr1	181110462	181110655	194	7.0543	13.3053	10.9497	102	116	-	ACCACGTGGTGGCCC	3.63827	0.9914	B2_Mm1t
4935	chr1	181110462	181110655	194	7.0543	13.3053	10.9497	104	118	+	GCCACCACGTGGTTG	3.25181	0.747147	B2_Mm1t
4936	chr1	181127780	181128117	338	8.70188	11.6585	9.33183	267	281	+	ACCAGAAGAGGGCAT	7.89279	4.32698	B2_Mm2
4936	chr1	181127780	181128117	338	8.70188	11.6585	9.33183	305	319	-	ACCACATGGTGGCTC	4.35754	1.53313	B2_Mm2
4937	chr1	181149272	181150008	737	20.172	47.1575	44.481	262	276	+	ACCACATGGTGGCTC	4.35754	1.53313	B2_Mm2
4937	chr1	181149272	181150008	737	20.172	47.1575	44.481	300	314	-	GCCAGAAGAGGGCAT	8.54516	4.59346	B2_Mm2
4937	chr1	181149272	181150008	737	20.172	47.1575	44.481	676	690	-	AGCAGCAGAGACCAG	3.5817	0.950782
4938	chr1	181167554	181167672	119	4.10911	7.73823	5.50663	70	84	+	ACCAGAAGAGGGCAT	7.89279	4.32698	B2_Mm2
4938	chr1	181167554	181167672	119	4.10911	7.73823	5.50663	87	101	-	CTCAAAAGAGGGATC	3.47366	0.879426	B2_Mm2
4938	chr1	181167554	181167672	119	4.10911	7.73823	5.50663	99	113	-	ACCACATGGTGGCTC	4.35754	1.53313	B2_Mm2
4939	chr1	181205953	181206129	177	6.70041	12.6027	10.2582	108	122	+	ACCAGAAGAGGGCAT	7.89279	4.32698	B2_Mm2
4940	chr1	181232531	181233216	686	64.5661	187.468	183.483	39	53	-	AACAGGAGGGGACTC	3.46218	0.872895
4940	chr1	181232531	181233216	686	64.5661	187.468	183.483	364	378	-	ACCACCAGGCGTCAG	3.80688	1.10679
4941	chr1	181234743	181234959	217	5.59547	9.05895	6.79112	99	113	-	ACCAGAGGGAGGCTC	4.25885	1.45223
4941	chr1	181234743	181234959	217	5.59547	9.05895	6.79112	102	116	-	TCCACCAGAGGGAGG	5.75696	2.61979
4942	chr1	181250369	181250567	199	15.0169	40.5072	37.8795	83	97	-	ACCAGAGGAGGGCTT	5.27819	2.23958	B3
4943	chr1	181251637	181251916	280	7.34528	10.8179	8.51048	137	151	+	AGCACATGGTGGCTT	3.32331	0.787812	RLTR17,B3
4943	chr1	181251637	181251916	280	7.34528	10.8179	8.51048	186	200	-	GTCAGAAGAGGGTGC	5.50446	2.41908	B3
4944	chr1	181259077	181259207	131	4.19169	6.37672	4.19075	106	120	-	ACACAAAGGGGGCGC	3.54516	0.924453
4945	chr1	181272890	181273183	294	36.8129	130.926	127.635	162	176	+	GACAGAAGGGGGCGA	5.66959	2.54975
4946	chr1	181280899	181281183	285	14.0575	31.8525	29.2916	114	128	+	GCCAGAAGAGGGTGT	6.8962	3.52433	B3
4947	chr1	181282041	181282206	166	5.391	9.89644	7.60872	76	90	-	GACTCCAGGGGGCGA	4.35754	1.53313
4948	chr1	181284332	181284605	274	23.8171	65.6368	62.8355	7	21	+	TTCAGCTGAGGGCTC	3.75945	1.07366
4948	chr1	181284332	181284605	274	23.8171	65.6368	62.8355	123	137	-	TCCAGCAGAGGCCCC	4.64782	1.73755
4949	chr1	181326736	181326931	196	9.59841	19.4063	16.9661	98	112	+	TCCAGAAGAGGGCGT	7.32239	3.85699	B3A
4950	chr1	181334868	181335044	177	9.57875	27.8979	25.3711	56	70	-	GCCACCAGGTGGCTC	5.70553	2.58004
4950	chr1	181334868	181335044	177	9.57875	27.8979	25.3711	58	72	+	GCCACCTGGTGGCAA	4.54061	1.6517
4951	chr1	181336955	181337141	187	7.67558	14.8379	12.458	24	38	-	AGCAAAGGGGGGCAC	3.91721	1.1891
4951	chr1	181336955	181337141	187	7.67558	14.8379	12.458	91	105	+	GCCTCCAGAGGGCAG	6	2.81816
4952	chr1	181379672	181379966	295	62.5214	171.912	168.163	167	181	+	GCCACTAGAGGGCTG	6.04915	2.85699
4953	chr1	181393279	181393492	214	12.4256	36.7354	34.1359	120	134	+	ACCCACAGGGGTCAC	3.63451	0.9914
4954	chr1	181427637	181427819	183	6.19316	18.4312	16.0035	70	84	-	TCCTGTGGGGGGTGC	3.82102	1.11634
4955	chr1	181440071	181440330	260	5.57581	10.9522	8.63939	30	44	-	ACCTCTAGGTGGGTT	3.49757	0.89279	RSINE1
4955	chr1	181440071	181440330	260	5.57581	10.9522	8.63939	35	49	+	ACCTAGAGGTGGCAA	3.63827	0.9914	RSINE1
4955	chr1	181440071	181440330	260	5.57581	10.9522	8.63939	131	145	+	GGCAGAAGAGGATGT	4.05799	1.29499	UCON10
4955	chr1	181440071	181440330	260	5.57581	10.9522	8.63939	143	157	-	ACCAGCAGGAGGACA	3.90309	1.17587	UCON10
4955	chr1	181440071	181440330	260	5.57581	10.9522	8.63939	146	160	-	GCCACCAGCAGGAGG	3.73518	1.05849	UCON10
4955	chr1	181440071	181440330	260	5.57581	10.9522	8.63939	148	162	+	TCCTGCTGGTGGCTC	3.45469	0.866461	UCON10
4956	chr1	181445651	181445935	285	30.2187	78.2414	75.3565	168	182	+	GCCTGTAGGGGGCAG	5.93554	2.76447
4957	chr1	181464751	181465422	672	36.1444	123.969	120.741	40	54	-	CCCAAGAGGAGGCAT	3.9431	1.20761	ORR1A3
4957	chr1	181464751	181465422	672	36.1444	123.969	120.741	453	467	+	TCCACCAGGGGGTGT	5.58838	2.48812
4958	chr1	181511158	181511628	471	21.9611	62.5737	59.7937	258	272	+	ACTGCAAGAGAGCAT	3.32606	0.790485
4958	chr1	181511158	181511628	471	21.9611	62.5737	59.7937	329	343	-	ACCACCAGAGGGAGA	5.72125	2.59176
4959	chr1	181518955	181519511	557	47.9527	149.618	146.143	10	24	-	GGGAGCAGAGGGGGG	3.34872	0.8041	CT-rich
4959	chr1	181518955	181519511	557	47.9527	149.618	146.143	363	377	+	GCCTAAGGAGGCCAG	3.27409	0.759451	B3A
4959	chr1	181518955	181519511	557	47.9527	149.618	146.143	373	387	+	GCCAGAAGAGGGCGC	9.36151	4.60206	B3A
4959	chr1	181518955	181519511	557	47.9527	149.618	146.143	456	470	-	TCCTGCAGAGGACCC	3.70997	1.04191	B3A
4960	chr1	181543928	181544574	647	37.3595	108.619	105.515	278	292	-	AGCAGCAGGGGGCGC	5.91364	2.74473
4960	chr1	181543928	181544574	647	37.3595	108.619	105.515	338	352	+	GCCACTGCAGGGTGT	3.37675	0.821023
4961	chr1	181545258	181545837	580	40.6153	140.212	136.834	341	355	-	AACACTAGGTGGCGA	4.37263	1.53313
4962	chr1	181595653	181595834	182	6.86556	15.8988	13.5034	88	102	+	CCCAGTAGGGGGAGA	5.15927	2.14206	PB1D7
4962	chr1	181595653	181595834	182	6.86556	15.8988	13.5034	102	116	+	ACAAGTAGGAGGAGT	3.6517	1.00087	PB1D7
4963	chr1	181609888	181610018	131	4.87982	7.23843	5.02099	42	56	+	GCCTGTGGGAGGCAG	3.80134	1.10292	Lx9
4964	chr1	181616135	181616787	653	72.3361	227.731	222.957	80	94	-	ACCACAAGGTAGTTC	3.83863	1.12901
4964	chr1	181616135	181616787	653	72.3361	227.731	222.957	207	221	-	ACCACCAGGTGGCAC	6.37469	3.11351
4964	chr1	181616135	181616787	653	72.3361	227.731	222.957	209	223	+	GCCACCTGGTGGTAG	4.16494	1.37986
4965	chr1	181617208	181617729	522	72.7568	198.365	194.193	321	335	-	GCCCCCTGGTGGCAG	3.73283	1.05651	MT2A
4965	chr1	181617208	181617729	522	72.7568	198.365	194.193	323	337	+	GCCACCAGGGGGCGT	7.32883	3.85699	MT2A
4965	chr1	181617208	181617729	522	72.7568	198.365	194.193	340	354	+	TGCCCCAGGGGGTGT	3.35164	0.806875	MT2A
4966	chr1	181652433	181652625	193	7.82501	12.3723	10.033	78	92	-	GCCAGAGGGGAGCTT	4.25337	1.44855
4967	chr1	181653164	181653381	218	13.8058	34.873	32.2881	2	16	+	GCCACAAGGAGCCTG	3.96257	1.22403
4967	chr1	181653164	181653381	218	13.8058	34.873	32.2881	22	36	+	TCCAGAGAAGGGCAT	4.01592	1.26281
4967	chr1	181653164	181653381	218	13.8058	34.873	32.2881	102	116	-	CCCTTTAGGGGGCAG	3.82974	1.12378
4968	chr1	181677645	181677866	222	11.4898	19.1743	16.7363	102	116	-	GCCAGAAGAGGGCAC	9.01592	4.60206	B3
4969	chr1	181722797	181722954	158	9.26025	18.7442	16.3117	80	94	+	GCCACAAGAGGGCAT	7.73283	4.18642	B3
4970	chr1	181728766	181728984	219	23.7267	82.5246	79.6103	116	130	+	ATCGCCAGGGGGAGA	3.61979	0.978811
4971	chr1	181747571	181748013	443	20.4551	62.3415	59.5627	128	142	+	ACCTCCAGGGGGCGC	5.92812	2.75945
4972	chr1	181753731	181753902	172	5.00171	9.78877	7.5023	128	142	-	GCCAGAAGAGGGCAT	8.54516	4.59346	B3A
4973	chr1	181769207	181769741	535	63.4887	176.83	173.011	32	46	-	GAAAGAAGGAGGAGC	3.25493	0.747147
4973	chr1	181769207	181769741	535	63.4887	176.83	173.011	348	362	+	GCCACTAGGGGCGCC	3.74958	1.06753
4974	chr1	181771607	181771816	210	10.8488	26.8926	24.3745	26	40	+	GCCTAAAGAGGGCCC	4.58336	1.68403	B3A
4974	chr1	181771607	181771816	210	10.8488	26.8926	24.3745	109	123	-	GTCAGAAGAGGGCGT	6.31426	3.06601	B3A
4974	chr1	181771607	181771816	210	10.8488	26.8926	24.3745	119	133	-	GCCCTCAGAGGTCAG	3.31158	0.782516	B3A
4974	chr1	181771607	181771816	210	10.8488	26.8926	24.3745	136	150	-	TGCAGGAGAGTGCAG	3.42251	0.847712	B3A
4975	chr1	181782704	181783076	373	13.6171	45.253	42.5907	57	71	-	ATCACAAGATGGCGC	5.28735	2.24718	RLTR46A
4976	chr1	181818213	181818367	155	7.41606	11.5883	9.26462	71	85	-	TGCAGGAGAGGGAGC	4.45967	1.58838
4977	chr1	181827651	181828127	477	30.1361	85.6113	82.676	104	118	-	ACCAGAAGAGGGCAT	7.89279	4.32698	B2_Mm2
4978	chr1	181828422	181828820	399	31.4455	88.2644	85.3103	117	131	+	TCCACCAGGGGGCAC	6.69037	3.36552	MT2B,B1_Mur4
4978	chr1	181828422	181828820	399	31.4455	88.2644	85.3103	300	314	+	GGTAGAAGGTGGAAG	3.25337	0.747147
4978	chr1	181828422	181828820	399	31.4455	88.2644	85.3103	331	345	+	ACCAGAGGAGGTAAA	3.77728	1.08513
4978	chr1	181828422	181828820	399	31.4455	88.2644	85.3103	381	395	+	GCCGGCAGAGGTGGA	3.73755	1.05899
4979	chr1	181834604	181834952	349	5.92184	10.1507	7.85425	19	33	+	ACCACATGGTGGCTC	4.35754	1.53313	B2_Mm1a
4979	chr1	181834604	181834952	349	5.92184	10.1507	7.85425	57	71	-	TCCAGAAGAGGGAGT	6.35067	3.09259	B2_Mm1a
4979	chr1	181834604	181834952	349	5.92184	10.1507	7.85425	312	326	+	ATCAGAAGAGGGCGT	6.07469	2.87943	B2_Mm1t
4980	chr1	181839147	181839284	138	6.56278	10.9033	8.5912	17	31	+	ACCACATGGTGGCTT	4.25571	1.44977	B2_Mm2
4980	chr1	181839147	181839284	138	6.56278	10.9033	8.5912	56	70	-	ACCAGAAGAGGGCAT	7.89279	4.32698	B2_Mm2
4981	chr1	181850188	181850383	196	17.3802	33.8004	31.2237	90	104	+	ACCAGAAGAGGGCGT	8	4.32698	B2_Mm1t
4982	chr1	181863525	181863730	206	9.55909	18.1133	15.6884	84	98	-	TCCAGCAGGGTGAGC	4.36251	1.53313
4982	chr1	181863525	181863730	206	9.55909	18.1133	15.6884	189	203	-	CTCTGCAGAGGGTAG	3.7167	1.04479
4983	chr1	181866988	181867340	353	32.4679	101.901	98.849	151	165	-	GCCAGAAGGGGGCGT	8.23958	4.36957	B3A
4983	chr1	181866988	181867340	353	32.4679	101.901	98.849	295	309	+	TCCAGCAGGTAGGAA	3.63264	0.987163
4984	chr1	181868003	181868133	131	4.85622	8.82368	6.55959	111	125	-	ACCAGAAGGTTGTCC	3.42136	0.847712
4984	chr1	181868003	181868133	131	4.85622	8.82368	6.55959	114	128	-	GTCACCAGAAGGTTG	3.38091	0.823909
4985	chr1	181875254	181875446	193	15.4731	28.3085	25.7784	95	109	+	GCCAGGAGAGGGCAC	7.20273	3.76955	B2_Mm2
4985	chr1	181875254	181875446	193	15.4731	28.3085	25.7784	133	147	-	ACCACAGGGTGGTTC	3.83268	1.12494	B2_Mm2
4986	chr1	181880788	181882248	1461	50.6148	163.282	159.645	42	56	+	GCCAGTGCAGGTCGC	3.30103	0.774691
4986	chr1	181880788	181882248	1461	50.6148	163.282	159.645	289	303	-	ACCACATGGTGGCGC	5.06349	2.06702
4986	chr1	181880788	181882248	1461	50.6148	163.282	159.645	291	305	+	GCCACCATGTGGTGA	3.37779	0.821023
4986	chr1	181880788	181882248	1461	50.6148	163.282	159.645	1003	1017	-	AAAACCAGGTGGCGC	3.70997	1.04191
4986	chr1	181880788	181882248	1461	50.6148	163.282	159.645	1294	1308	+	CCCAGCAGGGAGAGG	4.57675	1.67778
4986	chr1	181880788	181882248	1461	50.6148	163.282	159.645	1308	1322	-	CCCAGCAGAGAAAGC	3.67572	1.01728
4987	chr1	181883497	181883706	210	7.87219	11.3875	9.06699	130	144	+	ACCAGAAGAGGGCGT	8	4.32698	B2_Mm2
4988	chr1	181888492	181889206	715	128.295	287.898	281.499	463	477	+	GCCAGCAGAGGGCGC	8.65561	4.59346
4988	chr1	181888492	181889206	715	128.295	287.898	281.499	512	526	+	ACCGCTGGGAGGCGC	3.64016	0.9914
