## Extended data Table 1 for "A complex CTCF binding code defines TAD boundary structure and function" (part 2 of 3)

### Sheet: Sheet1 (continued)
Peak								Motifs in peak
4989	chr1	181894555	181894768	214	12.5672	28.785	26.2501	87	101	+	ACCAGAAGAGGGCAT	7.89279	4.32698	B2_Mm1t
4989	chr1	181894555	181894768	214	12.5672	28.785	26.2501	125	139	-	ACCATATGGTGGCTC	3.35067	0.8041	B2_Mm1t
4990	chr1	181895794	181895941	148	7.42392	12.3265	9.989	68	82	+	ACCAGAAGAGGGCGT	8	4.32698	B2_Mm1t
4990	chr1	181895794	181895941	148	7.42392	12.3265	9.989	100	114	-	ACCACATGATGGCTA	3.9914	1.2426	B2_Mm1t
4991	chr1	181916601	181916716	116	6.8223	9.05667	6.78886	22	36	-	ACCAGAAGAGGGCGT	8	4.32698	B2_Mm2
4992	chr1	181918412	181918566	155	7.96263	14.94	12.5581	32	46	+	GCCAGCAGGGCACTC	3.41005	0.841638
4992	chr1	181918412	181918566	155	7.96263	14.94	12.5581	65	79	-	TCCTCTAGGGGGTAG	4.35952	1.53313
4993	chr1	181921529	181922049	521	19.9715	48.5293	45.8435	238	252	+	AGCTGCAGAGGGAGA	3.92445	1.19246
4993	chr1	181921529	181922049	521	19.9715	48.5293	45.8435	298	312	+	GCCTGGAGGAGGAGA	3.65758	1.00436
4994	chr1	181923406	181923672	267	5.16686	4.82174	2.71476	105	119	+	GGCTGTAGGAGGTGC	3.35853	0.809668
4994	chr1	181923406	181923672	267	5.16686	4.82174	2.71476	223	237	-	GGCAGGAGCGGGAGC	3.5784	0.950782
4995	chr1	181940821	181941000	180	6.37011	10.8179	8.51048	84	98	+	ACCACATGGTGGCTC	4.35754	1.53313	B2_Mm2
4995	chr1	181940821	181941000	180	6.37011	10.8179	8.51048	122	136	-	ACCAGAAGAGCGCAT	5.18642	2.16368	B2_Mm2
4996	chr1	181953167	181953376	210	10.7466	14.9832	12.6007	44	58	+	ACCACATGGTGGCTC	4.35754	1.53313	B2_Mm2
4996	chr1	181953167	181953376	210	10.7466	14.9832	12.6007	82	96	-	ACCAGAAGAGGGCAT	7.89279	4.32698	B2_Mm2
4997	chr1	181998470	181998665	196	12.1071	39.3025	36.6838	87	101	+	ACCACTAGGGAGACA	3.51428	0.906578	B1_Mur3
4997	chr1	181998470	181998665	196	12.1071	39.3025	36.6838	98	112	+	GACAGAAGCAGGCAG	3.62525	0.982967	B1_Mur3
4997	chr1	181998470	181998665	196	12.1071	39.3025	36.6838	159	173	+	GACACAAGAGCGAAG	3.46597	0.872895	B1_Mur3
4998	chr1	182008198	182008411	214	14.026	31.6597	29.1001	5	19	+	CACTGTAGGTGGCAT	3.75696	1.0716	MTE2a
4998	chr1	182008198	182008411	214	14.026	31.6597	29.1001	84	98	-	ACCTGTAGGGGTCTC	4.01412	1.26122	MTE2a
4999	chr1	182092757	182092979	223	6.29146	8.94032	6.67423	81	95	+	ACCACATGATGGCTC	4.46344	1.59176	B2_Mm1t
4999	chr1	182092757	182092979	223	6.29146	8.94032	6.67423	119	133	-	ACCAGAAGAGGGCAT	7.89279	4.32698	B2_Mm1t
5000	chr1	182113050	182113298	249	5.26123	7.7402	5.50695	146	160	-	GCCACTAGGTGCTCC	3.50169	0.896196
5001	chr1	182115274	182116034	761	55.4632	177.343	173.514	138	152	-	TCCACAAGGGGGCAC	6.86967	3.50307
5001	chr1	182115274	182116034	761	55.4632	177.343	173.514	289	303	+	CCCAGGAAGAGGCAC	3.45346	0.866461
5001	chr1	182115274	182116034	761	55.4632	177.343	173.514	616	630	-	ACCAGCGGAGGGCAG	5.82974	2.67985
5001	chr1	182115274	182116034	761	55.4632	177.343	173.514	634	648	-	CCCAGCAGAAGGGCT	3.70997	1.04191
5002	chr1	182124318	182124857	540	100.868	224.994	220.281	328	342	+	CCCTGCAGGCGGCGC	4.09313	1.32057
5002	chr1	182124318	182124857	540	100.868	224.994	220.281	351	365	-	GAGAGGAGAGGGCGG	3.72816	1.05404
5002	chr1	182124318	182124857	540	100.868	224.994	220.281	479	493	+	GCCGCCGGAGTGCAG	3.34008	0.798603
5003	chr1	182130873	182131327	455	73.15	228.378	223.586	149	163	+	GCCTGAAGAGGGCGC	6.84164	3.48413	B3
5004	chr1	182133659	182133780	122	3.85352	6.30027	4.11719	7	21	+	ACCACATGATGGCTC	4.46344	1.59176	B2_Mm2
5004	chr1	182133659	182133780	122	3.85352	6.30027	4.11719	45	59	-	ACCAGAAGAGGGCAT	7.89279	4.32698	B2_Mm2
5005	chr1	182138208	182138773	566	49.3369	176.935	173.115	166	180	-	GTCAGAAGAGGGCGC	6.47625	3.19586	B3A
5006	chr1	182140392	182140811	420	89.7752	215.722	211.215	190	204	-	CCCACTAGGTGGCGA	5.02136	2.03339
5007	chr1	182143379	182143818	440	37.4775	136.397	133.056	114	128	-	TCCAGCAGGCGGCGC	5.08145	2.0804
5007	chr1	182143379	182143818	440	37.4775	136.397	133.056	187	201	-	GACTGTAGAGGGGTT	3.45842	0.869666
5008	chr1	182145615	182145743	129	6.23641	7.9159	5.67603	46	60	+	CCCACCAGGGGGAGG	5.46218	2.38828
5008	chr1	182145615	182145743	129	6.23641	7.9159	5.67603	49	63	+	ACCAGGGGGAGGCCT	3.46725	0.876148	B1_Mur4
5009	chr1	182147973	182148165	193	12.7953	31.6597	29.1001	75	89	-	GCCTACAGGGGGCTA	4.07727	1.30892	MTD
5009	chr1	182147973	182148165	193	12.7953	31.6597	29.1001	80	94	+	CCCTGTAGGCGGTGC	3.35067	0.8041	MTD
5010	chr1	182149819	182150297	479	70.7318	167.314	163.625	331	345	+	GCCAGAAGAGGGCAC	9.01592	4.60206	B3
5011	chr1	182267635	182267750	116	4.40009	7.25778	5.03988	48	62	-	ACCAGAAGAACGAAA	3.32975	0.793174	B2_Mm2
5012	chr1	182311463	182311760	298	44.8188	133.547	130.232	115	129	-	GCCAGAAGAGGGCAG	8.20135	4.34775	B3
5013	chr1	182313446	182313814	369	15.6225	39.3029	36.6838	68	82	-	GGCAGAAGAGGTTCC	3.50307	0.899629
5013	chr1	182313446	182313814	369	15.6225	39.3029	36.6838	151	165	+	TCCAGCAGGGGCATC	4.14691	1.36452
5013	chr1	182313446	182313814	369	15.6225	39.3029	36.6838	175	189	-	GCCTGAAAGGGGAAC	4.05061	1.28988
5014	chr1	182322017	182322453	437	24.985	68.8181	65.9962	164	178	+	GCCATAGGGTGGCTG	3.44129	0.860121	B3
5014	chr1	182322017	182322453	437	24.985	68.8181	65.9962	212	226	-	AACTGAAGGGGGCAT	4.91364	1.95078	B3
5015	chr1	182356224	182356448	225	25.0557	76.9759	74.0993	99	113	-	GCCAAAAGAGGGCAC	6.70553	3.37779	B3
5016	chr1	182376046	182376619	574	47.0798	122.834	119.615	69	83	-	TGCAGAATATGGCAT	3.36552	0.812479
5016	chr1	182376046	182376619	574	47.0798	122.834	119.615	318	332	+	GCCACTAGGTGGCCT	5.13727	2.1261
5016	chr1	182376046	182376619	574	47.0798	122.834	119.615	555	569	+	ACCTAATGAGGGCTG	3.4045	0.835647
5017	chr1	182381296	182381680	385	44.0284	115.139	111.984	220	234	+	ACCTGCAGAGGTCAG	4.72584	1.80134	B3
5017	chr1	182381296	182381680	385	44.0284	115.139	111.984	230	244	+	GTCAGAAGAGGGCAC	6.4168	3.15058	B3
5017	chr1	182381296	182381680	385	44.0284	115.139	111.984	281	295	-	ACCACATGGCGGCTC	3.49349	0.89279	B3
5018	chr1	182408737	182409048	312	9.40967	22.4856	20.0115	57	71	-	GCCACAAGGCGCCGG	4.11634	1.34008
5018	chr1	182408737	182409048	312	9.40967	22.4856	20.0115	194	208	-	GGCACGGGAGGGCGG	4.09151	1.31966
5018	chr1	182408737	182409048	312	9.40967	22.4856	20.0115	212	226	-	GCCTCCAGGCGGAGC	3.86967	1.15243
5018	chr1	182408737	182409048	312	9.40967	22.4856	20.0115	214	228	+	TCCGCCTGGAGGCGC	3.42713	0.850781
5018	chr1	182408737	182409048	312	9.40967	22.4856	20.0115	279	293	-	GCCAGAGGGGGCGGG	3.89963	1.17393
5019	chr1	182416637	182417057	421	10.8685	24.8676	22.3688	192	206	+	ATCAGGGGAGGGCCT	3.45967	0.869666
5019	chr1	182416637	182417057	421	10.8685	24.8676	22.3688	320	334	+	GCCTGTAGAGGGCAG	6.08566	2.88941	B3
5019	chr1	182416637	182417057	421	10.8685	24.8676	22.3688	330	344	+	GGCAGAAGAGGGTGT	5.37469	2.31876	B3
5020	chr1	182438985	182439352	368	8.5328	12.7687	10.4211	216	230	+	TCCAGCAGAGGGAGT	6.17718	2.95861	B2_Mm1a
5020	chr1	182438985	182439352	368	8.5328	12.7687	10.4211	254	268	-	ACCACATGGTGACTC	3.2636	0.754487	B2_Mm1a
5021	chr1	182457086	182457286	201	6.03194	9.53531	7.2527	83	97	+	CCCTGGAGATGGGGT	3.72816	1.05257	B3
5022	chr1	182465964	182466210	247	18.5284	48.1602	45.477	123	137	+	GTCAGAAGAGGGCAT	6.25885	3.0278	B3
5023	chr1	182475329	182475785	457	21.0961	64.8178	62.0229	258	272	-	ACCACCAGATGGCCT	5.2668	2.23136
5023	chr1	182475329	182475785	457	21.0961	64.8178	62.0229	260	274	+	GCCATCTGGTGGTGT	3.27984	0.764472
5024	chr1	182489539	182490248	710	91.1672	255.506	250.036	344	358	+	ACCAGCAGAGGGCAG	7.43533	3.9431
5024	chr1	182489539	182490248	710	91.1672	255.506	250.036	409	423	+	GCTAGCAGGGGGCGT	5.32422	2.27819
5024	chr1	182489539	182490248	710	91.1672	255.506	250.036	461	475	-	ACCAGAAGTTGGTGA	3.97881	1.23508
5024	chr1	182489539	182490248	710	91.1672	255.506	250.036	523	537	+	GACAGTAGGTGGCAG	5.07883	2.07883
5024	chr1	182489539	182490248	710	91.1672	255.506	250.036	618	632	-	TCCTCCAGGTGGCAG	4.73755	1.80967
5024	chr1	182489539	182490248	710	91.1672	255.506	250.036	620	634	+	GCCACCTGGAGGAGC	4.03152	1.27491
5024	chr1	182489539	182490248	710	91.1672	255.506	250.036	650	664	+	ATCACCAGGGAGCAA	3.96658	1.22621
5025	chr1	182490623	182490957	335	21.8589	63.0777	60.2935	8	22	+	ACCAGCAGAAGGGGG	4.87943	1.92082
5025	chr1	182490623	182490957	335	21.8589	63.0777	60.2935	11	25	+	AGCAGAAGGGGGGTG	4.09474	1.32239
5026	chr1	182506282	182506483	202	5.3792	4.59605	2.50305	136	150	-	ACCACTAGGTGTCAC	4.75203	1.82102	MIR3
5026	chr1	182506282	182506483	202	5.3792	4.59605	2.50305	158	172	+	GACAGCTGGTGGCAA	3.77989	1.08672	MIR3
5027	chr1	182517503	182517793	291	12.752	39.5506	36.9307	118	132	-	GTCCGAAGGTGGCAG	4.11464	1.33819
5027	chr1	182517503	182517793	291	12.752	39.5506	36.9307	165	179	+	GCGAGCGGGGGGTGT	3.52433	0.91364
5028	chr1	182539457	182539694	238	16.3735	38.9982	36.3811	41	55	+	ACCAGTCGGTGGTGG	3.83268	1.12494
5028	chr1	182539457	182539694	238	16.3735	38.9982	36.3811	121	135	-	GCCACACGGTGGAGC	4.28988	1.47756
5029	chr1	182553689	182554338	650	44.1857	150.756	147.265	115	129	+	GCCAGAAGAGGGCGC	9.36151	4.60206	B3
5029	chr1	182553689	182554338	650	44.1857	150.756	147.265	474	488	+	GGCTCTAGGGGGCAA	4.13253	1.35262
5029	chr1	182553689	182554338	650	44.1857	150.756	147.265	611	625	+	TGCTGCAGTGGGCGC	3.44977	0.863279
5030	chr1	182560319	182560620	302	33.6239	109.956	106.841	142	156	-	GACTGAAGAGAGGGT	3.4045	0.835647
5030	chr1	182560319	182560620	302	33.6239	109.956	106.841	183	197	+	GCCACTGGAGGGCAA	5.15927	2.14206
5031	chr1	182564428	182564755	328	34.2177	115.351	112.195	149	163	-	GCCAGAAGAGGGCAC	9.01592	4.60206	B3
5032	chr1	182582084	182582213	130	4.0462	9.2303	6.95998	24	38	-	GCCTCAAGGGGGCGT	6.17198	2.95468
5033	chr1	182605503	182605641	139	7.48684	11.7439	9.41494	17	31	-	GCCAGATGGAGACAG	3.56864	0.943095
5033	chr1	182605503	182605641	139	7.48684	11.7439	9.41494	54	68	+	GCCTGAAGAGGGAGC	5.9431	2.76955
5033	chr1	182605503	182605641	139	7.48684	11.7439	9.41494	76	90	-	GACTGATGGGGGCAG	3.86012	1.14509	MIRc
5034	chr1	182615581	182616058	478	10.436	26.2133	23.7015	69	83	-	GTCACTAGAGGGCAC	5.70553	2.58004
5034	chr1	182615581	182616058	478	10.436	26.2133	23.7015	374	388	+	TGCAGATGGTGGCTC	3.35655	0.809668
5035	chr1	182657804	182658119	316	50.3356	146.487	143.045	158	172	-	ACCCCTAGAGGGCAG	5.15739	2.14086
5035	chr1	182657804	182658119	316	50.3356	146.487	143.045	161	175	+	CCCTCTAGGGGTGAC	3.25026	0.747147
5036	chr1	182698693	182698845	153	5.41066	10.1507	7.85425	79	93	-	GCCAGAAGGGGTCAG	5.91721	2.74958
5037	chr1	182745015	182745137	123	5.09215	7.48614	5.26219	84	98	+	AACTGAAGGGGGCAG	4.83268	1.88606	L1MD1
5038	chr1	182763818	182764252	435	5.53255	8.18771	5.94266	71	85	-	GCCAGGCGGCGGCAC	3.60206	0.966576	(TG)n
5038	chr1	182763818	182764252	435	5.53255	8.18771	5.94266	74	88	-	GTCGCCAGGCGGCGG	3.30803	0.779892
5038	chr1	182763818	182764252	435	5.53255	8.18771	5.94266	348	362	+	GCCACTCGGGGGAGC	4.50169	1.6216	GC_rich
5038	chr1	182763818	182764252	435	5.53255	8.18771	5.94266	361	375	+	GCCCGGGGAGGGAGC	3.82102	1.11634	GC_rich
5039	chr1	182787076	182787629	554	33.7458	109.874	106.761	92	106	+	GCCAGATGGGGGAAA	4.78781	1.84771	MIRb
5039	chr1	182787076	182787629	554	33.7458	109.874	106.761	149	163	+	ACCAGGAGAGGGGGC	5.65365	2.5376
5039	chr1	182787076	182787629	554	33.7458	109.874	106.761	214	228	-	CCCCCAAGGTGGTGA	3.4908	0.88941
5039	chr1	182787076	182787629	554	33.7458	109.874	106.761	493	507	+	GTCAGAAGGGGACAT	4.60206	1.69897	B3
5040	chr1	182792442	182792959	518	33.6554	126.957	123.703	164	178	-	GCCTGCAGGTGGCGC	5.78516	2.64397
5040	chr1	182792442	182792959	518	33.6554	126.957	123.703	305	319	-	AACAGAAGATGCAAA	3.38405	0.823909
5041	chr1	182814997	182815166	170	5.96902	8.49925	6.24666	51	65	-	GCCAGGGGTGGGAGG	3.51145	0.90309
5041	chr1	182814997	182815166	170	5.96902	8.49925	6.24666	71	85	-	TCCTGTAGGGGGCAT	5.45717	2.38405
5041	chr1	182814997	182815166	170	5.96902	8.49925	6.24666	112	126	-	GGCAGGGGAGGGCTT	3.76195	1.07469
5041	chr1	182814997	182815166	170	5.96902	8.49925	6.24666	115	129	-	ACCGGCAGGGGAGGG	3.66959	1.01323
5042	chr1	182852261	182852586	326	30.6355	100.397	97.3562	125	139	-	GCAGGAAGAGGGCGC	4.96257	1.98297
5042	chr1	182852261	182852586	326	30.6355	100.397	97.3562	300	314	-	TCCAGGGGAGAGGAC	3.30539	0.777284
5043	chr1	182868466	182868724	259	27.2224	88.2618	85.3081	117	131	+	GCCCCAAGATGGCGC	5.34775	2.29671
5044	chr1	182870505	182870620	116	5.00958	7.99555	5.75397	60	74	-	GCCAGAAGATGCCCC	4.72125	1.79588	B3
5045	chr1	182895764	182896268	505	28.8188	93.0659	90.0778	116	130	-	GGCAGCACAGAGCAT	3.37059	0.815309
5045	chr1	182895764	182896268	505	28.8188	93.0659	90.0778	126	140	-	GTCACCAGGGGGCAG	5.54821	2.45469
5045	chr1	182895764	182896268	505	28.8188	93.0659	90.0778	220	234	-	ACCACAAGATGCATC	3.95468	1.21753
5046	chr1	182955129	182955292	164	8.98106	19.5775	17.135	34	48	-	GCCAGAAGAGAGAAC	5.65758	2.54061
5046	chr1	182955129	182955292	164	8.98106	19.5775	17.135	60	74	-	TCCAGAGGGTGGGGC	4.20412	1.41005
5047	chr1	182960166	182960585	420	76.0677	206.603	202.278	111	125	-	ACCAGAGGAGGAGTC	3.31158	0.782516
5047	chr1	182960166	182960585	420	76.0677	206.603	202.278	139	153	-	ACCAGCAGGGGGCGC	7.66959	4.1343
5047	chr1	182960166	182960585	420	76.0677	206.603	202.278	398	412	-	CCCAGGTGATGGGGC	3.54363	0.924453
5048	chr1	182963442	182963677	236	12.9014	36.2882	33.6918	82	96	-	ACCGCCTGGGGGATC	3.40671	0.838632
5049	chr1	182968329	182968532	204	6.11845	10.0465	7.75582	146	160	+	TCCACAAGGTGGCAG	5.86012	2.70333
5050	chr1	182974898	182975145	248	25.4883	88.0624	85.1106	124	138	+	ACTGCTAGGGGGCTC	3.40561	0.838632
5051	chr1	182975619	182975893	275	6.47234	13.3206	10.9643	98	112	-	GCAACTGGATGGAAC	3.28567	0.767004
5052	chr1	182982809	182983369	561	34.6345	98.8628	95.8331	257	271	+	TCCAGCAGGGGGGCA	4.23882	1.43771
5052	chr1	182982809	182983369	561	34.6345	98.8628	95.8331	510	524	+	GCCACTTGTGGGCAA	3.67985	1.01954
5053	chr1	182990912	182991337	426	83.2321	217.49	212.942	128	142	+	ACCTCAGGGTGGAGA	3.36251	0.812479
5053	chr1	182990912	182991337	426	83.2321	217.49	212.942	166	180	-	GCCCCCAGAGGCCTC	3.91721	1.18776
5053	chr1	182990912	182991337	426	83.2321	217.49	212.942	201	215	-	GCCACCTGGGGGCGA	5.11182	2.10458
5053	chr1	182990912	182991337	426	83.2321	217.49	212.942	203	217	+	GCCCCCAGGTGGCGC	5.08938	2.08619
5054	chr1	183038075	183038251	177	5.54042	21.7869	19.3198	69	83	-	ATCTACAGGGGGCGC	4.01773	1.2644
5055	chr1	183042084	183042318	235	8.19856	27.5971	25.0733	132	146	+	TCCAGCAGGTGGCGT	6.17393	2.95861	B3A
5056	chr1	183237982	183238277	296	25.504	75.1919	72.3269	152	166	-	GTCACTAGGTGTTGC	3.31247	0.782516
5057	chr1	183243316	183243629	314	35.0631	119.646	116.454	155	169	+	TCCAGAAGGGGGCGC	7.31515	3.85078	B3A
5057	chr1	183243316	183243629	314	35.0631	119.646	116.454	176	190	+	CCCTGGAGTGGGAGT	3.26201	0.752027	B3A
5058	chr1	183273286	183273560	275	21.5954	75.8172	72.9488	103	117	-	CCCATTAGGTGGCAG	4.13966	1.35853
5059	chr1	183315795	183316088	294	35.6647	96.752	93.7383	178	192	+	TCCAGAAGAGGGCAT	7.27491	3.82681	B3
5060	chr1	183325283	183325501	219	13.9356	34.873	32.2881	32	46	+	CCCACATGATGGCTC	4.06298	1.2993	B3
5060	chr1	183325283	183325501	219	13.9356	34.873	32.2881	80	94	-	GCCAGAAGAGGGCAC	9.01592	4.60206	B3
5061	chr1	183330167	183330475	309	17.0145	47.433	44.7548	113	127	+	ACCCATAGAGGCCAG	3.46218	0.872895	B3
5062	chr1	183349972	183350187	216	32.3499	90.8248	87.854	42	56	-	GCCAAATGATGTCAG	3.41117	0.841638
5062	chr1	183349972	183350187	216	32.3499	90.8248	87.854	105	119	+	ACCACGAGAGGGAGC	5.74958	2.61439
5063	chr1	183374802	183375040	239	21.564	79.5625	76.6689	107	121	+	GTCACCAGATGGTGG	4.383	1.53313	ORR1E
5063	chr1	183374802	183375040	239	21.564	79.5625	76.6689	110	124	+	ACCAGATGGTGGCGC	5.32606	2.27984	ORR1E
5063	chr1	183374802	183375040	239	21.564	79.5625	76.6689	179	193	+	GTCACTAGGGGCGGG	3.42829	0.850781	ORR1E
5064	chr1	183379532	183379669	138	3.63332	4.95974	2.84062	44	58	+	ACCACCAGGGGTTCT	3.80688	1.10679	RLTR13D6
5065	chr1	183383284	183383700	417	27.3639	78.2414	75.3565	197	211	-	AACAACAGAGGCAAC	3.37675	0.821023	MTEb
5065	chr1	183383284	183383700	417	27.3639	78.2414	75.3565	278	292	+	GCCTGAAGAGGGTGT	5.66959	2.54975	B3A
5065	chr1	183383284	183383700	417	27.3639	78.2414	75.3565	295	309	-	TCCAGGGGATGGAAC	4.00174	1.25181	B3A
5066	chr1	183423905	183424492	588	54.6531	167.689	163.994	416	430	-	GCCAGAAGGGGGAGT	6.87943	3.51286	B3
5066	chr1	183423905	183424492	588	54.6531	167.689	163.994	426	440	-	ACCAGCAGCTGCCAG	3.73283	1.05651	B3
5067	chr1	183439060	183439679	620	72.0294	213.595	209.13	457	471	-	CGCAGCAAGGGGCAG	3.60033	0.966576
5068	chr1	183440805	183441325	521	6.54312	14.323	11.9512	1	15	-	GCCCCCAGAGGCACC	3.25181	0.747147	Lx8
5068	chr1	183440805	183441325	521	6.54312	14.323	11.9512	77	91	-	CCCAGAAGACGTAAG	3.33442	0.79588	Lx8
5068	chr1	183440805	183441325	521	6.54312	14.323	11.9512	80	94	-	GCCCCCAGAAGACGT	3.44855	0.863279	Lx8
5068	chr1	183440805	183441325	521	6.54312	14.323	11.9512	146	160	-	CCCAGTAGGTGGCGC	5.90658	2.73993	ORR1E
5069	chr1	183442067	183442427	361	64.1611	181.984	178.089	215	229	+	GTCAGTAGGTGGCGC	5.28735	2.24718
5070	chr1	183448446	183448670	225	9.62594	26.204	23.6931	63	77	-	ACCTGTGGGGGACAT	3.47886	0.882729	ORR1E
5070	chr1	183448446	183448670	225	9.62594	26.204	23.6931	100	114	+	GCCAGATGGTGGCGC	5.51999	2.4318	ORR1E
5071	chr1	183516274	183516502	229	8.87489	18.8128	16.3792	48	62	+	CCCGGTAGGTGGCTG	4.02965	1.27327	Lx8
5071	chr1	183516274	183516502	229	8.87489	18.8128	16.3792	156	170	+	TGCTCTAGAGGGAGC	3.76447	1.07572	Lx8
5072	chr1	183532797	183533009	213	16.0432	61.9015	59.1257	107	121	+	GCCAGAAGAGGGCAT	8.54516	4.59346	B3
5073	chr1	183555091	183555386	296	8.37158	25.4023	22.8988	95	109	+	GCCAGAAGAGGGCAT	8.54516	4.59346	B3A
5074	chr1	183656999	183657572	574	55.0582	156.299	152.747	114	128	-	GCCAGAAGGTTGCAA	4.50031	1.61979
5074	chr1	183656999	183657572	574	55.0582	156.299	152.747	188	202	-	ATCCAGAGAGGGCAC	3.37675	0.821023
5074	chr1	183656999	183657572	574	55.0582	156.299	152.747	216	230	+	AGCAGCAGTAGGCAG	3.41117	0.841638
5074	chr1	183656999	183657572	574	55.0582	156.299	152.747	230	244	+	GCCAGAAGTGGTAGC	4.09691	1.32331
5074	chr1	183656999	183657572	574	55.0582	156.299	152.747	250	264	-	AACACTAGAGGGCGC	5.59176	2.4908
5074	chr1	183656999	183657572	574	55.0582	156.299	152.747	439	453	-	GCCAGAAAAGAGAAA	3.55129	0.928118
5075	chr1	183666720	183666956	237	22.3544	80.1671	77.2697	119	133	+	GCCTGAAGAGGGCAC	6.79048	3.4437	B3
5075	chr1	183666720	183666956	237	22.3544	80.1671	77.2697	170	184	+	GCTGCAAGATGGTGC	3.42366	0.847712	B3
5076	chr1	183699347	183699907	561	26.9786	89.597	86.634	27	41	+	AGCTGGAGAGGGGGT	3.59176	0.958607	B3
5076	chr1	183699347	183699907	561	26.9786	89.597	86.634	143	157	-	TCCAACAGGGGGCGC	5.77211	2.63451	B3
5076	chr1	183699347	183699907	561	26.9786	89.597	86.634	459	473	-	ACCATCAGAGGGCGC	5.66354	2.54668	B3
5077	chr1	183708798	183709016	219	9.15801	23.6203	21.1341	110	124	+	TCCAGAAGAGGGCGT	7.32239	3.85699	B3
5078	chr1	183749239	183749387	149	6.74366	14.5127	12.1376	91	105	+	ACCACCAGAGGGAGA	5.72125	2.59176
5079	chr1	183753542	183753753	212	14.1597	35.4991	32.9089	84	98	-	CCCAGATGGTGGCGC	4.85078	1.89963	ORR1E
5079	chr1	183753542	183753753	212	14.1597	35.4991	32.9089	87	101	-	GTCCCCAGATGGTGG	3.34104	0.798603	ORR1E
5079	chr1	183753542	183753753	212	14.1597	35.4991	32.9089	176	190	+	TCCAGCAGATGAGTT	3.3279	0.790485
5080	chr1	183854013	183854568	556	28.4846	95.8074	92.8002	103	117	+	GCCTCCAGGGGCTCC	3.35952	0.809668
5081	chr1	183855807	183855980	174	5.13147	8.39943	6.14977	80	94	+	GCCAGAAGAGGGCAT	8.54516	4.59346	B3
5082	chr1	183903905	183904020	116	3.64512	7.33437	5.1153	65	79	+	CCCAGTAGGTGGTAC	5.00877	2.02319	ORR1E
5083	chr1	183919129	183919253	125	4.25853	7.06773	4.85505	51	65	-	TGCACTAGGGGGAGC	4.4389	1.57187	ORR1B1
5084	chr1	183949280	183949598	319	14.4232	51.8289	49.121	48	62	-	CACAGTGGAGAGCAC	3.34294	0.801343
5085	chr1	184033741	184034078	338	8.54066	10.8188	8.51058	113	127	-	GCCCGCAGATGTCGC	4.25885	1.45223
5085	chr1	184033741	184034078	338	8.54066	10.8188	8.51058	249	263	-	GACTCCAGGTGGAGT	3.7167	1.04479
5085	chr1	184033741	184034078	338	8.54066	10.8188	8.51058	297	311	+	TCCTCAACAGGGGGC	3.31695	0.785156
5085	chr1	184033741	184034078	338	8.54066	10.8188	8.51058	299	313	+	CTCAACAGGGGGCGG	4.23732	1.43652
5086	chr1	184034452	184034569	118	5.80781	8.80104	6.53725	72	86	+	AGCTGGAGCGGGCGC	3.25885	0.752027
5086	chr1	184034452	184034569	118	5.80781	8.80104	6.53725	82	96	+	GGCGCCAGATGGTAG	3.5817	0.950782
5086	chr1	184034452	184034569	118	5.80781	8.80104	6.53725	85	99	+	GCCAGATGGTAGAGG	3.68194	1.02045
5087	chr1	184159894	184160368	475	19.6883	61.7737	58.9984	121	135	+	TCCAGAAGAGGGCAT	7.27491	3.82681	B3A
5088	chr1	184187041	184187201	161	6.40549	10.9033	8.5912	51	65	+	TCCAGAAGAGGGCGT	7.32239	3.85699	B3A
5089	chr1	184187704	184188051	348	15.3512	53.6405	50.9199	108	122	-	AACAGAAGAGGGAGC	5.47496	2.39903	HAL1M8
5090	chr1	184235558	184236014	457	59.9734	212.558	208.115	34	48	+	ACAGGAAGATGGGAG	3.31247	0.782516
5090	chr1	184235558	184236014	457	59.9734	212.558	208.115	160	174	+	CTCAGCAGAGGTCAC	4.24949	1.44612
5090	chr1	184235558	184236014	457	59.9734	212.558	208.115	233	247	-	CACAGAAGAGGGCGC	5.70333	2.5784
5091	chr1	184245349	184245495	147	4.61243	6.44128	4.25372	22	36	-	GCCAGAAGAGGGTGT	6.8962	3.52433	B3A
5092	chr1	184257250	184257711	462	26.5303	78.592	75.7047	218	232	-	CTCTGCAGGGGCCAC	3.44855	0.863279	B3A
5092	chr1	184257250	184257711	462	26.5303	78.592	75.7047	306	320	-	GCCAGAAGGGGGCAT	8.098	4.32698	B3A
5092	chr1	184257250	184257711	462	26.5303	78.592	75.7047	316	330	-	CCCTGTAGATGCCAG	3.73283	1.05651	B3A
5093	chr1	184262807	184263357	551	50.4457	157.959	154.385	359	373	+	ACCAGTGGAGGCCAG	4.39686	1.5376	B3A
5093	chr1	184262807	184263357	551	50.4457	157.959	154.385	369	383	+	GCCAGAAGAGGGCAT	8.54516	4.59346	B3A
5094	chr1	184266095	184266672	578	52.2624	180.627	176.75	179	193	+	GCCACCAGGGGTCTG	4.75449	1.82102
5094	chr1	184266095	184266672	578	52.2624	180.627	176.75	366	380	+	AGTAGCAGATGGAAC	3.2636	0.754487
5095	chr1	184353917	184354095	179	6.18136	12.0679	9.73362	12	26	-	ACCAGAGGAGACCAT	3.78516	1.08991
5095	chr1	184353917	184354095	179	6.18136	12.0679	9.73362	27	41	-	CCCAGGAGATGGGGG	4.42713	1.56225
5095	chr1	184353917	184354095	179	6.18136	12.0679	9.73362	77	91	-	GCCAGCAGGTGGCCC	5.73993	2.6073
5096	chr1	184378738	184378863	126	5.41852	9.40186	7.12143	104	118	+	ACCAGAAGAGGGAGC	6.97062	3.58336
5097	chr1	184395287	184395791	505	57.1068	205.156	200.857	126	140	-	TCCACCAGGTGGCAG	5.70997	2.58336
5097	chr1	184395287	184395791	505	57.1068	205.156	200.857	128	142	+	GCCACCTGGTGGAGA	4	1.24872
5098	chr1	184447875	184448291	417	57.3821	212.252	207.814	166	180	+	CCCAGAGGAGGCAAC	3.87615	1.15802
5098	chr1	184447875	184448291	417	57.3821	212.252	207.814	219	233	+	GCCAGCAGGGGGCAG	7.55596	4.04191
5098	chr1	184447875	184448291	417	57.3821	212.252	207.814	320	334	-	ACCAGAGGAGGTCAG	4.64782	1.73755
5099	chr1	184471475	184471604	130	3.55074	6.96626	4.75923	30	44	+	GCCACTAGAGGCCAA	5.07883	2.07883
5100	chr1	184476545	184476780	236	5.84713	14.317	11.9453	96	110	+	ACCAGAAGGGGGCAG	7.45967	3.96658	Lx4A
5101	chr1	184492112	184492443	332	52.1366	151.974	148.469	157	171	+	ACCAGAAGGGGGCAT	7.61618	4.08884	B3A
5101	chr1	184492112	184492443	332	52.1366	151.974	148.469	272	286	-	AGCTGGAGAGAGCAG	3.4045	0.835647	B3A
5102	chr1	184497986	184498284	299	28.0442	86.611	83.6692	99	113	-	GCCACCATGTGGGAG	3.4437	0.860121	B3
5102	chr1	184497986	184498284	299	28.0442	86.611	83.6692	101	115	+	CCCACATGGTGGCTC	3.96658	1.22475	B3
5102	chr1	184497986	184498284	299	28.0442	86.611	83.6692	150	164	-	GCCAGAAGGGGGCGA	7.2321	3.79317	B3
5103	chr1	184503531	184503658	128	3.97542	7.77978	5.54587	78	92	+	ACCAGAAGATGGGGC	5.77989	2.63827	B3A
5104	chr1	184536888	184537080	193	7.59301	22.2185	19.7469	102	116	+	ACCACTAGGGAGGCA	3.27409	0.759451	PB1D9
5105	chr1	184600848	184601029	182	6.63356	10.1507	7.85425	70	84	-	ATCAGCAGAGGGAGG	5.08302	2.08145
5105	chr1	184600848	184601029	182	6.63356	10.1507	7.85425	153	167	+	AGCAGAAGGGGACTG	3.77728	1.0846
5106	chr1	184616732	184616887	156	7.7385	17.9185	15.4959	93	107	+	ACCAGAAGAGGGTGT	6.63827	3.32422	B3
5107	chr1	184696997	184697173	177	7.54189	15.9367	13.5408	44	58	+	ACCACATGGTGGCTC	4.35754	1.53313	B2_Mm2
5107	chr1	184696997	184697173	177	7.54189	15.9367	13.5408	82	96	-	ACCAGAAGAGGGCAT	7.89279	4.32698	B2_Mm2
5108	chr1	184699444	184699665	222	12.6852	20.6575	18.2025	85	99	-	GCCACAGGGGGGCAT	5.85387	2.70115
5109	chr1	184711923	184712129	207	9.3035	21.0483	18.5893	82	96	-	GCCAGAAGAGGGCAC	9.01592	4.60206	B3A
5109	chr1	184711923	184712129	207	9.3035	21.0483	18.5893	183	197	+	GACGGAAGAAGGGAG	3.35067	0.8041	G-rich
5110	chr1	184718411	184718608	198	4.75399	5.34484	3.20886	37	51	-	TCCTGAAGTGGTCGC	3.49894	0.896196
5110	chr1	184718411	184718608	198	4.75399	5.34484	3.20886	105	119	+	GTCCGGAGGTGGCGC	3.77728	1.0846
5110	chr1	184718411	184718608	198	4.75399	5.34484	3.20886	125	139	-	GCCGCAAGCTGGAGC	3.65561	1.00305
5111	chr1	184735820	184736072	253	3.22437	4.06149	2.00631	43	57	-	AGCAAAAGAGAGAAC	3.50307	0.899629
5111	chr1	184735820	184736072	253	3.22437	4.06149	2.00631	236	250	+	TCCACATGGGGACTC	3.42597	0.850781
5112	chr1	184737981	184738273	293	48.051	171.914	168.164	54	68	-	GCAAGCAGGGGAAGG	3.61083	0.970616
5112	chr1	184737981	184738273	293	48.051	171.914	168.164	97	111	-	TCCAGCAGGTGTCAG	4.66756	1.75203
5113	chr1	184741510	184741702	193	13.0233	33.5313	30.9575	86	100	-	GCCAGAAGGGGGCAT	8.098	4.32698	B3
5113	chr1	184741510	184741702	193	13.0233	33.5313	30.9575	96	110	-	TCTACAAGAGGCCAG	3.65956	1.00656	B3
5114	chr1	184769503	184769813	311	22.7122	44.5202	41.8633	145	159	+	CCCAGAAGAGGGCAC	7.20971	3.77469	B2_Mm2
5114	chr1	184769503	184769813	311	22.7122	44.5202	41.8633	183	197	-	ACCACATGGTGGCTC	4.35754	1.53313	B2_Mm2
5115	chr1	184771477	184772185	709	57.2916	207.528	203.186	335	349	-	ACCACCAGGGGGCGC	7.22257	3.78516
5115	chr1	184771477	184772185	709	57.2916	207.528	203.186	632	646	-	AGCAGCAGAGGTGAG	3.6517	1.00087
5116	chr1	184777067	184777353	287	53.4381	173.627	169.854	130	144	-	CCCTCTAGGGGGCGC	5.20273	2.17718	RLTR51B_Mm
5116	chr1	184777067	184777353	287	53.4381	173.627	169.854	133	147	+	CCCCCTAGAGGGGGT	3.93181	1.1986	RLTR51B_Mm
5117	chr1	184786598	184787348	751	56.3794	184.765	180.824	292	306	+	ACCACTAGGGGGCGC	6.94692	3.56384
5117	chr1	184786598	184787348	751	56.3794	184.765	180.824	393	407	-	GACACCAGAGAGGGA	3.48678	0.886057
5118	chr1	184791156	184791769	614	21.1944	51.6931	48.9873	140	154	-	TCCACCAGAGGCCGC	5.36653	2.31247
5119	chr1	184793204	184793502	299	58.2196	169.486	165.768	112	126	-	TCCGGGAGATGGCGC	4.79588	1.85699
5119	chr1	184793204	184793502	299	58.2196	169.486	165.768	139	153	+	GCCGCCGGAGGGCTG	4.11634	1.34008
5120	chr1	184794274	184794389	116	2.44974	6.97872	4.77117	65	79	-	GCCAGAAGAGGGCAT	8.54516	4.59346	B3A
5121	chr1	184802507	184803072	566	42.0191	103.696	100.631	67	81	+	TCACCCAGATGGCAG	3.2668	0.754487	B3
5121	chr1	184802507	184803072	566	42.0191	103.696	100.631	119	133	-	GCCAGAAGAGGGCAT	8.54516	4.59346	B3
5121	chr1	184802507	184803072	566	42.0191	103.696	100.631	364	378	-	ACCAGAAGAAGGCAT	6.19723	2.97469	B2_Mm2
5121	chr1	184802507	184803072	566	42.0191	103.696	100.631	535	549	+	ACCACATGGTGGCTC	4.35754	1.53313	B2_Mm2
5122	chr1	184817818	184818131	314	37.2573	109.858	106.745	141	155	-	GCCAGAAGAGGGCGT	8.82681	4.59346	B3
5123	chr1	184824364	184825802	1439	51.7433	171.178	167.437	144	158	-	TCCACCAGAAGCAGT	3.69037	1.02687
5123	chr1	184824364	184825802	1439	51.7433	171.178	167.437	267	281	+	GACAGCACGTGGCAA	3.41794	0.844664
5123	chr1	184824364	184825802	1439	51.7433	171.178	167.437	283	297	-	CCCTCCAGCGGGAGG	3.35655	0.809668
5123	chr1	184824364	184825802	1439	51.7433	171.178	167.437	371	385	+	ACCACACGAGGGCGC	5.41567	2.34969
5123	chr1	184824364	184825802	1439	51.7433	171.178	167.437	935	949	-	ACCAGCAGGGGGCGC	7.66959	4.1343
5124	chr1	184832130	184832764	635	62.1243	189.639	185.62	268	282	-	GCCTCCAGGGGGCGC	6.15739	2.9431
5124	chr1	184832130	184832764	635	62.1243	189.639	185.62	615	629	-	GCCAGTGGGTGGGGA	3.90309	1.17718
5125	chr1	184844718	184844900	183	4.54951	8.90281	6.63725	157	171	+	AGAACTAGAGGGAAG	3.36754	0.815309
5126	chr1	184852273	184852681	409	34.2688	106.924	103.835	137	151	+	GCCACAAGCGAGAGG	3.78252	1.08725
5126	chr1	184852273	184852681	409	34.2688	106.924	103.835	209	223	-	TCCAGCAGAGGGACC	5.19382	2.16877
5127	chr1	184853233	184853644	412	49.3526	150.679	147.189	203	217	-	GCCTCCTGGTGGAAG	3.51999	0.910095
5127	chr1	184853233	184853644	412	49.3526	150.679	147.189	205	219	+	TCCACCAGGAGGCTC	4.65365	1.74232
5128	chr1	184882838	184883262	425	34.1194	108.282	105.183	258	272	+	GGAACCAGAGGTCGC	3.37779	0.821023
5129	chr1	184890373	184890506	134	7.75816	20.1681	17.7186	74	88	+	GTCACAAGATGGCGC	5.48017	2.40121	IAPLTR2_Mm
5130	chr1	184892133	184892260	128	5.79208	10.2689	7.96887	62	76	-	GCCATGAGGTGGCAG	4.39469	1.53611	LTR55
5131	chr1	184893848	184893992	145	6.36224	5.82332	3.66071	123	137	+	ACCAGAAGAGGGCAT	7.89279	4.32698	B2_Mm2
5132	chr1	184918522	184918958	437	49.1835	131.508	128.213	157	171	-	GCCAGAAGAGGGTGA	6.28067	3.04144	B3
5132	chr1	184918522	184918958	437	49.1835	131.508	128.213	358	372	-	ACCAGCAGAGTTCTT	3.54668	0.928118
5133	chr1	184965697	184966261	565	27.8358	105.864	102.781	103	117	+	GCCAGCAGGTGGCAG	6.69037	3.36552	MIRb
5133	chr1	184965697	184966261	565	27.8358	105.864	102.781	287	301	-	ACCACATGGGTGAGG	3.34008	0.798603
5133	chr1	184965697	184966261	565	27.8358	105.864	102.781	413	427	-	GCCTTTAGAGGACAT	3.4168	0.844664
5133	chr1	184965697	184966261	565	27.8358	105.864	102.781	449	463	+	CCCAGCAGATGGCAC	6.24642	3.01818
5133	chr1	184965697	184966261	565	27.8358	105.864	102.781	462	476	+	ACCACTGGGAGGAGA	3.43771	0.856985
5134	chr1	184976474	184976657	184	8.65469	18.4746	16.0457	41	55	+	ACCACATGGTGGCTC	4.35754	1.53313	B2_Mm2
5134	chr1	184976474	184976657	184	8.65469	18.4746	16.0457	79	93	-	ACCAGAAGAGGGCGT	8	4.32698	B2_Mm2
5134	chr1	184976474	184976657	184	8.65469	18.4746	16.0457	96	110	+	GTCTGAAGAGAGCAA	3.76955	1.07988	B2_Mm2
5135	chr1	185030800	185031753	954	27.2145	49.5164	46.8239	879	893	-	GCAGACAGGGGGCGG	3.70774	1.03953
5136	chr1	185187423	185187701	279	33.7458	105.515	102.435	132	146	-	ACCACTAGAGGGGGC	5.76447	2.62525
5136	chr1	185187423	185187701	279	33.7458	105.515	102.435	190	204	+	TTCGCTAGAGAGCAT	3.29073	0.769551
5137	chr1	185193618	185194196	579	50.1941	167.843	164.147	193	207	-	TCCACTAGATGGCGA	5.29499	2.25337	L2c
5138	chr1	185202053	185202310	258	22.3819	46.1977	43.5281	159	173	+	ACCAGAAGAGGGCAT	7.89279	4.32698	B2_Mm2
5139	chr1	185207621	185207818	198	8.48168	20.5136	18.0603	45	59	+	TCCACATGGTGGCTC	4.08249	1.31336	B3
5139	chr1	185207621	185207818	198	8.48168	20.5136	18.0603	94	108	-	GCCAGAAGAGGGTGT	6.8962	3.52433	B3
5140	chr1	185209964	185210281	318	6.00048	5.54468	3.39615	155	169	+	GCGTGGAGAGGGCTG	3.34104	0.798603
5140	chr1	185209964	185210281	318	6.00048	5.54468	3.39615	289	303	-	GCCAAAGGAGGGAAC	4.63078	1.72354
5141	chr1	185236665	185236885	221	19.4288	68.3164	65.4977	104	118	-	ACCATTAGGAGGTGA	3.2636	0.754487	ORR1C1
5141	chr1	185236665	185236885	221	19.4288	68.3164	65.4977	120	134	-	GTCACCAGGGGGCAG	5.54821	2.45469	ORR1C1
5142	chr1	185237221	185237811	591	5.31235	10.1507	7.85425	390	404	-	TCCAGAACAGGACAG	3.72125	1.04721
5143	chr1	185262543	185262941	399	45.5423	166.28	162.603	169	183	-	GCCACCAGGGGGACA	4.76955	1.83268
5143	chr1	185262543	185262941	399	45.5423	166.28	162.603	171	185	+	TCCCCCTGGTGGCAG	3.35952	0.809668
5143	chr1	185262543	185262941	399	45.5423	166.28	162.603	354	368	-	ACCCGAGGATGGAAA	3.32514	0.790485
5144	chr1	185269187	185269385	199	12.9565	34.9324	32.3468	92	106	+	TCCAGAAGAGGGCAC	7.45967	3.96658	B2_Mm2
5144	chr1	185269187	185269385	199	12.9565	34.9324	32.3468	130	144	-	ACCACATGGTGGCTC	4.35754	1.53313	B2_Mm2
5145	chr1	185277580	185277695	116	3.24403	7.03946	4.82947	41	55	-	GCCACAGGGGGTGGA	3.41117	0.841638	RLTR31_Mm
5146	chr1	185297528	185297663	136	5.23764	12.5614	10.2183	36	50	-	CGCAGCAGAGGGCAG	5.25337	2.21968
5147	chr1	185302812	185303033	222	2.12337	3.27222	1.30505	15	29	+	ACCTACAGAGGCTGT	3.39903	0.835647
5148	chr1	185327845	185328012	168	8.55246	13.7521	11.3892	133	147	+	ACCAGAAGAGGGCAT	7.89279	4.32698	B2_Mm2
5149	chr1	185331391	185331580	190	14.1322	29.4496	26.9089	33	47	+	ACCACATGGTGGTTC	3.7167	1.04479	B2_Mm2
5149	chr1	185331391	185331580	190	14.1322	29.4496	26.9089	71	85	-	ACCAGAAGAGGGCAT	7.89279	4.32698	B2_Mm2
5150	chr1	185346275	185346701	427	37.5168	119.996	116.801	108	122	-	CTCTCTAGATGGCGC	3.74473	1.06298
5151	chr1	185388903	185389155	253	4.69107	3.80401	1.77293	9	23	+	TACAGGAGGTGGCCA	3.28316	0.764472	Lx5
5151	chr1	185388903	185389155	253	4.69107	3.80401	1.77293	35	49	-	ACCAGTAGGGGATAC	4.64016	1.73049	Lx5
5152	chr1	185404117	185404412	296	41.6337	127.443	124.184	125	139	-	GCCACTAGGTGGAAG	5.32422	2.27819
5153	chr1	185409875	185410143	269	14.549	36.1975	33.6016	153	167	+	GCCTCTAGAGGGCCC	4.9914	2.00966
5154	chr1	185439355	185439507	153	5.73309	11.0031	8.68827	54	68	-	GCCACCAACTGGCAG	3.29328	0.772113
5154	chr1	185439355	185439507	153	5.73309	11.0031	8.68827	56	70	+	GCCAGTTGGTGGCAG	4.9393	1.96658
5155	chr1	185479940	185480174	235	21.8668	82.8835	79.9674	110	124	+	TCCAGAAGGTGGAGC	5.65758	2.54061	ORR1F
5156	chr1	185480425	185480604	180	6.71614	13.479	11.1194	92	106	+	GACACAAGGAGGCAG	4.63451	1.72816
5157	chr1	185501749	185502393	645	54.2363	150.42	146.932	72	86	+	GCCGGTGGAAGGCCC	3.33442	0.79588
5157	chr1	185501749	185502393	645	54.2363	150.42	146.932	100	114	+	AGCACCAGAGGCAAA	3.47886	0.882729
5157	chr1	185501749	185502393	645	54.2363	150.42	146.932	347	361	-	AACAGAAGGAGGCGC	4.93554	1.96257
5158	chr1	185517481	185517904	424	49.62	158.738	155.156	118	132	-	TCCAGAAGAAGACCA	3.29757	0.774691	Lx5
5158	chr1	185517481	185517904	424	49.62	158.738	155.156	294	308	-	CCCAGTAGGTGGCGC	5.90658	2.73993
5159	chr1	185546265	185546558	294	30.9029	82.2267	79.3156	185	199	+	ACCACTAGAGGGCAG	6.767	3.42481
5160	chr1	185553050	185553234	185	8.00982	18.6529	16.2217	92	106	+	TCCAGTTGATGGCGC	4.8041	1.86012	ORR1D2
5161	chr1	185585288	185585423	136	4.40009	13.7153	11.3525	83	97	-	GCCACAAGAGGGCAG	7.5391	4.02919	B3A
5161	chr1	185585288	185585423	136	4.40009	13.7153	11.3525	93	107	-	GCCTACAGAGGCCAC	4.21325	1.41794	B3A
5162	chr1	185611905	185612138	234	10.5107	26.4649	23.9512	94	108	+	GCCAGAAGAGGGCAT	8.54516	4.59346	B2_Mm2
5162	chr1	185611905	185612138	234	10.5107	26.4649	23.9512	132	146	-	ACCATATGGTGGCTC	3.35067	0.8041	B2_Mm2
5163	chr1	185681945	185682250	306	55.4081	198.837	194.657	145	159	+	AACGGCAGGGGGCGC	4.92445	1.95468
5164	chr1	185684435	185685162	728	40.7923	128.09	124.824	157	171	-	CCAAGGAGATGGCTC	3.54668	0.928118	B4A
5164	chr1	185684435	185685162	728	40.7923	128.09	124.824	366	380	-	CCCAGCAGGGGGCGG	6.61083	3.30364
5165	chr1	185738530	185738715	186	4.76578	17.7352	15.3155	65	79	-	GCCTGAAGCTGCCAC	3.41794	0.844664
5166	chr1	185754543	185754729	187	6.69647	22.734	20.2567	79	93	+	GCCAAAAGATGGCAC	5.96658	2.79048
5167	chr1	185814965	185815251	287	30.8439	101.937	98.8839	108	122	+	GCCAGAAGAGGGCAT	8.54516	4.59346	B3
5168	chr1	185843331	185843592	262	23.9823	78.1706	75.2866	116	130	-	GCCAGAAGAGGGCGT	8.82681	4.59346	B3
5168	chr1	185843331	185843592	262	23.9823	78.1706	75.2866	128	142	+	GGCCACAGAGGGCAC	3.91364	1.18642	B3
5168	chr1	185843331	185843592	262	23.9823	78.1706	75.2866	181	195	+	TAAAGAAGATGGCAA	3.40121	0.835647	B3
5169	chr1	185926243	185926438	196	9.7439	28.973	26.4364	112	126	-	GCCAGAAGAGGGCAC	9.01592	4.60206	B2_Mm2
5170	chr1	185929828	185930104	277	28.807	94.0532	91.0587	146	160	+	GCCACTAGAGGGCAC	7.34679	3.86967
5171	chr1	185960645	185960837	193	5.9415	10.1507	7.85425	100	114	+	TCCTTTAGGGGGCAG	3.9431	1.20901
5172	chr1	185977155	185977374	220	19.9361	50.5266	47.8282	120	134	+	GCCAGAAGATGGAGA	5.73049	2.60033	B3
5173	chr1	186013409	186013689	281	12.2172	29.9809	27.436	190	204	+	GCCTGTGGAGGCCAG	3.77469	1.08249	B3
5173	chr1	186013409	186013689	281	12.2172	29.9809	27.436	200	214	+	GCCAGAAGATGGCAT	7.1831	3.75203	B3
5173	chr1	186013409	186013689	281	12.2172	29.9809	27.436	242	256	+	ACCACATGGGGCTGC	3.77469	1.08302	B3
5174	chr1	186047322	186047517	196	18.3042	48.1021	45.4202	107	121	+	GCCAGAAGAGGGCAT	8.54516	4.59346	B3A
5175	chr1	186096962	186097406	445	8.65076	18.9522	16.5171	97	111	-	GCCACTAGGTGGTGA	4.88606	1.92812
5176	chr1	186182606	186182880	275	19.6215	54.4279	51.7017	17	31	+	CCCTGCAAAGGGCTT	3.42366	0.847712
5176	chr1	186182606	186182880	275	19.6215	54.4279	51.7017	161	175	+	GCCACAGGGGGAACC	3.25571	0.74958
5177	chr1	186241191	186241649	459	23.2705	70.1634	67.3322	112	126	+	GCCTGCAGGGGGCAC	6.44491	3.17263	ORR1E
5178	chr1	186288916	186289386	471	23.9429	95.8919	92.8834	335	349	+	GCCCGTAGGGGTCAG	4.2644	1.45717	B3
5178	chr1	186288916	186289386	471	23.9429	95.8919	92.8834	345	359	+	GTCAGAAGAGAGCAT	4.97062	1.9914	B3
5179	chr1	186383505	186383760	256	27.6156	88.0624	85.1106	112	126	-	CCCAGAATGTGGAAT	3.55909	0.935542	B3A
5179	chr1	186383505	186383760	256	27.6156	88.0624	85.1106	144	158	+	AACAGAAGAGGGCGC	6.28483	3.04479	B3A
5180	chr1	186392898	186393419	522	17.0892	56.7658	54.0237	254	268	+	TCCTGAAGGTGGTGC	4.5867	1.68825
5180	chr1	186392898	186393419	522	17.0892	56.7658	54.0237	326	340	-	GCCACCAGGGACAAA	3.56864	0.943095
5180	chr1	186392898	186393419	522	17.0892	56.7658	54.0237	353	367	+	TTCACATGGTGGCGG	3.57025	0.943095
5181	chr1	186456128	186456544	417	64.4796	190.194	186.167	197	211	+	CCCACAAGAGGGCAT	6.66959	3.35164	B3A
5182	chr1	186509414	186509617	204	22.1302	52.6723	49.9594	35	49	-	GCCACCATATGGATG	3.2636	0.754487	B3
5182	chr1	186509414	186509617	204	22.1302	52.6723	49.9594	86	100	-	GCCAGAAGAGGGCAC	9.01592	4.60206	B3
5182	chr1	186509414	186509617	204	22.1302	52.6723	49.9594	95	109	-	GCCAGAAGGGCCAGA	3.28904	0.769551	B3
5183	chr1	186512956	186513142	187	11.6785	34.3309	31.7501	96	110	+	ACCACTAGGGGCTCA	3.36856	0.815309
5184	chr1	186519855	186519993	139	5.43818	10.9522	8.63939	11	25	+	TCCACATGGTGGCTC	4.08249	1.31336	B3
5184	chr1	186519855	186519993	139	5.43818	10.9522	8.63939	38	52	-	CCCTGAAGTTGGAGT	3.33819	0.798603	B3
5184	chr1	186519855	186519993	139	5.43818	10.9522	8.63939	59	73	-	GCCAGAAGGAGGCAT	6.27327	3.03527	B3
5184	chr1	186519855	186519993	139	5.43818	10.9522	8.63939	69	83	-	GCCCAAAGAGGCCAG	3.83565	1.12726	B3
5185	chr1	186550072	186550770	699	26.778	89.2127	86.2527	86	100	+	GCCAGGATATGGCAA	3.81531	1.11238
5185	chr1	186550072	186550770	699	26.778	89.2127	86.2527	341	355	+	GGCAGGAGAGGCAAT	3.73283	1.05651
5185	chr1	186550072	186550770	699	26.778	89.2127	86.2527	372	386	+	GTCACTAGGGGGCGC	5.61083	2.50446
5186	chr1	186598358	186598634	277	11.7808	33.3172	30.745	177	191	+	GTCCGTAGATGGCAG	3.95468	1.21896	ERVL-E-int
5187	chr1	186698967	186699580	614	49.3998	176.331	172.516	101	115	+	GCCTGAGGAGGCTAC	3.57025	0.943095
5187	chr1	186698967	186699580	614	49.3998	176.331	172.516	127	141	+	TCCACCATGGGGAAG	3.73283	1.05651
5187	chr1	186698967	186699580	614	49.3998	176.331	172.516	414	428	+	ACCACAACGAGGCAT	4.01412	1.26122
5188	chr1	186705383	186705767	385	7.2981	11.9929	9.66016	12	26	+	GCCGCGGGGAGGCAG	3.34008	0.798603
5188	chr1	186705383	186705767	385	7.2981	11.9929	9.66016	289	303	-	CCCAGGAGGCGGTGT	3.69465	1.02919
5189	chr1	186712651	186713227	577	48.9083	144.953	141.526	343	357	-	TCCTCCAGGTGGCAG	4.73755	1.80967
5190	chr1	186719759	186720111	353	51.4012	137.348	133.998	85	99	+	CCCACATGGAGGCTC	3.56543	0.939302	B3
5190	chr1	186719759	186720111	353	51.4012	137.348	133.998	131	145	-	GCCAGAAGAGGGCGT	8.82681	4.59346	B3
5190	chr1	186719759	186720111	353	51.4012	137.348	133.998	141	155	-	ACCTGTGGAGGCCAG	3.63639	0.9914	B3
5191	chr1	186721996	186722515	520	63.8977	185.324	181.376	144	158	-	GCCACACGGTGGTGC	4.19382	1.4023
5191	chr1	186721996	186722515	520	63.8977	185.324	181.376	233	247	-	GCCCCCAGATGGGAT	4.12901	1.34969
5192	chr1	186755992	186756129	138	8.95747	14.6035	12.2268	112	126	+	ACCAGGAGAAAGTGC	3.79588	1.098
5193	chr1	186768435	186768739	305	32.1887	83.7237	80.8019	153	167	+	ACCTGAGGAGGTCAG	3.84771	1.13668	B3
5193	chr1	186768435	186768739	305	32.1887	83.7237	80.8019	163	177	+	GTCAGTAGAGGGCAC	6.00612	2.82391	B3
5194	chr1	186770449	186771106	658	66.7013	193.454	189.369	5	19	-	CCCAGGAGCTGGAAG	3.40121	0.835647	PB1D10
5194	chr1	186770449	186771106	658	66.7013	193.454	189.369	164	178	+	ACCAGAAGGGCCCTT	3.4168	0.844664
5194	chr1	186770449	186771106	658	66.7013	193.454	189.369	388	402	+	GCCCACAGAGGTCAG	3.70774	1.03953	B3
5194	chr1	186770449	186771106	658	66.7013	193.454	189.369	398	412	+	GTCAGAAGGGGGCGC	6.31158	3.06399	B3
5194	chr1	186770449	186771106	658	66.7013	193.454	189.369	581	595	-	GACAGAGGAGAGCAT	3.97881	1.23508
5195	chr1	186800786	186801099	314	5.28876	9.40186	7.12143	77	91	+	GCCCCTAGAGGAGGG	3.30103	0.774691
5195	chr1	186800786	186801099	314	5.28876	9.40186	7.12143	93	107	-	GGCTGCAGGGGGAGG	4.2668	1.45842
5195	chr1	186800786	186801099	314	5.28876	9.40186	7.12143	270	284	+	TCCTCCAGGGGCTGA	3.29757	0.774691
5196	chr1	186823367	186823608	242	12.1465	25.1566	22.6553	112	126	+	GCCAGGAGAGGGTGT	5.9914	2.81248	B3A
5196	chr1	186823367	186823608	242	12.1465	25.1566	22.6553	155	169	+	GCCAGAAGTGAGTGC	4.10568	1.33068	B3A
5197	chr1	186827556	186828147	592	54.5784	176.189	172.376	403	417	+	GCCACCAGATGTCAC	5.23508	2.20412
5198	chr1	186834350	186834472	123	5.74882	5.19701	3.06675	8	22	+	ACCAGCAGAAGCAAC	4.21896	1.42251
5198	chr1	186834350	186834472	123	5.74882	5.19701	3.06675	48	62	-	ACCGCAAGGGGTCAG	4.4828	1.60555
5199	chr1	186959345	186959747	403	42.0466	135.064	131.734	217	231	+	TCCAGCAGGAGATGC	3.65956	1.00656
5199	chr1	186959345	186959747	403	42.0466	135.064	131.734	242	256	-	ACCAGAGGGCGGCAC	4.38722	1.53313
5199	chr1	186959345	186959747	403	42.0466	135.064	131.734	245	259	-	AACACCAGAGGGCGG	5.57025	2.47237
5200	chr1	186976798	186976965	168	5.22585	8.80937	6.54536	29	43	+	ACCACCAGAGAGCCC	4.79588	1.85699	LFSINE_Vert
5200	chr1	186976798	186976965	168	5.22585	8.80937	6.54536	89	103	-	ACCTACAGGGAGCAC	4.03668	1.27901	LFSINE_Vert
5201	chr1	187031505	187032153	649	38.0515	125.028	121.789	436	450	+	GTCACTAGAGGGCAG	5.47756	2.40012	LTR41
5202	chr1	187125890	187126286	397	7.82107	12.3546	10.0162	197	211	-	GGCAGGAGGGTGAAC	3.36251	0.812479
5202	chr1	187125890	187126286	397	7.82107	12.3546	10.0162	290	304	-	GCCACATGGGGGAGG	4.92082	1.95468
5203	chr1	187137501	187137996	496	51.6686	187.137	183.159	74	88	-	GTCACAAGGTGCCTG	3.44129	0.860121
5203	chr1	187137501	187137996	496	51.6686	187.137	183.159	152	166	+	GCCACCAGTAGGTGG	3.69465	1.02919
5203	chr1	187137501	187137996	496	51.6686	187.137	183.159	155	169	+	ACCAGTAGGTGGAGC	5.66959	2.54975
5204	chr1	187146872	187147035	164	5.51289	9.51037	7.22839	65	79	+	ACCAGAAGAGGGCAT	7.89279	4.32698	B2_Mm2
5204	chr1	187146872	187147035	164	5.51289	9.51037	7.22839	103	117	-	ACCACATGGTGGCTC	4.35754	1.53313	B2_Mm2
5205	chr1	187178467	187178755	289	6.18529	10.1586	7.86172	208	222	-	GCCTGAAGGTGGAGC	5.19179	2.16749	MIRb
5206	chr1	187233149	187233345	197	3.09854	4.83406	2.72348	133	147	-	GACATGAGAGGGAAG	3.46852	0.876148
5206	chr1	187233149	187233345	197	3.09854	4.83406	2.72348	143	157	-	GCCAGGATGGGACAT	3.4168	0.844664
5206	chr1	187233149	187233345	197	3.09854	4.83406	2.72348	155	169	+	GGCAGAGGAGGTCAG	3.78252	1.08725
5207	chr1	187256052	187256241	190	9.78716	34.5445	31.9626	104	118	+	GCCAGAAGAGGGTGT	6.8962	3.52433	B3A
5207	chr1	187256052	187256241	190	9.78716	34.5445	31.9626	157	171	+	GCCCAAAGAGGGTGC	4.4045	1.54363	B3A
5208	chr1	187352084	187352235	152	3.61759	9.90953	7.6216	1	15	-	ACAAGAAGAGGCCCC	3.72125	1.04866
5208	chr1	187352084	187352235	152	3.61759	9.90953	7.6216	59	73	-	GTCACAAGATGGAGC	4.79317	1.85387
5209	chr1	187360291	187360464	174	7.36887	14.0763	11.7079	103	117	+	GTCACTAGGAGGCTC	3.8962	1.17263
5210	chr1	187366867	187367115	249	24.8906	86.5963	83.6553	125	139	+	GTCAGCAGGTGGTGC	4.68825	1.77211	MTD
5211	chr1	187448200	187448533	334	49.3251	174.747	170.956	126	140	+	GGCTGTAGGGGGAGC	4.28316	1.47108
5211	chr1	187448200	187448533	334	49.3251	174.747	170.956	240	254	-	AGCAGCAAAGGGCGT	4.16494	1.37986
5212	chr1	187452187	187452738	552	48.7234	164.812	161.154	190	204	+	CACGGCAGGGGGCGC	4.48413	1.6073	MTEa
5213	chr1	187454472	187454795	324	37.5482	132.406	129.101	138	152	+	GCCAGAAGAGGGCGT	8.82681	4.59346	B3
5214	chr1	187600957	187601225	269	20.345	47.0871	44.4113	130	144	-	CCCAGTAGGTGGCAC	5.86012	2.70333	ORR1E
5215	chr1	187608449	187608623	175	7.41606	17.9185	15.4959	40	54	+	ACCGAAAGAGGTCGC	4.15552	1.37161
5216	chr1	187686450	187686592	143	6.56278	13.9467	11.5803	58	72	-	AACCCAAGAGGGCGC	4.57025	1.67366
5217	chr1	187689762	187690131	370	12.0521	25.6536	23.1477	86	100	-	TCCAGCAGAGGGCAG	6.93554	3.55284
5217	chr1	187689762	187690131	370	12.0521	25.6536	23.1477	276	290	-	ACCTGTAGGGGGCAT	5.82102	2.67366
5217	chr1	187689762	187690131	370	12.0521	25.6536	23.1477	294	308	+	GCCCGAAGTGGACAC	3.45223	0.866461
5218	chr1	187739447	187739660	214	10.9236	22.22	19.7484	119	133	+	GCCAGAAGAGGGCAT	8.54516	4.59346	B2_Mm2
5219	chr1	187745785	187746027	243	19.9597	66.6145	63.8069	111	125	-	GCCAGAAGAGGGCAC	9.01592	4.60206	B3A
5220	chr1	187772005	187772179	175	5.81174	11.158	8.84062	154	168	+	GTCAGCAGAGGGGGG	4.92445	1.95861
5220	chr1	187772005	187772179	175	5.81174	11.158	8.84062	157	171	+	AGCAGAGGGGGGTCC	3.37059	0.815309
5221	chr1	187778705	187778936	232	12.8031	24.1962	21.7038	89	103	-	GCCAAAAGAGGGTGT	5.60206	2.49894	B3
5221	chr1	187778705	187778936	232	12.8031	24.1962	21.7038	99	113	-	ACCCACAGAGGCCAA	3.34104	0.798603	B3
5222	chr1	187782725	187782881	157	5.34381	6.22394	4.0445	61	75	-	GCCAGAAGAGGGTAT	6.83268	3.47625	B3
5223	chr1	187842780	187842998	219	7.20372	21.7249	19.2583	85	99	+	GCCACCAGGAGGCAA	5.30803	2.2644	MTEa
5224	chr1	187879763	187879999	237	11.7493	20.3406	17.8895	133	147	+	ACCAGGAGGGGGCGC	6.80688	3.45469	B3
5225	chr1	187974529	187974761	233	19.9439	76.215	73.3436	115	129	-	AACAACAGAGGGCAG	4.76955	1.83268
5226	chr1	187976065	187976319	255	15.1624	48.1502	45.4682	42	56	+	GTCAGCAGGTGCTGA	3.25493	0.747147
5226	chr1	187976065	187976319	255	15.1624	48.1502	45.4682	133	147	-	GCCTGCTGGGTGCAC	3.48812	0.88941
5227	chr1	187990249	187990465	217	20.5888	70.7097	67.8758	104	118	-	GCCAGCAGAGAGCAT	6.17393	2.95861	B3A
5227	chr1	187990249	187990465	217	20.5888	70.7097	67.8758	114	128	-	TCCCACAGAGGCCAG	3.36251	0.812479	B3A
5228	chr1	188004692	188004901	210	3.37773	5.39098	3.2514	40	54	-	GCCACAGGAGGAAGC	4.0846	1.31426
5229	chr1	188006676	188007092	417	14.7299	36.4376	33.8398	102	116	+	GCCTCTAGGTGGAGG	4.44977	1.5817
5230	chr1	188010054	188010183	130	4.77365	12.1551	9.81975	9	23	-	GCCAGTGCAGGGCAG	4.07727	1.30892
5230	chr1	188010054	188010183	130	4.77365	12.1551	9.81975	52	66	+	GGCAGCAGCTGGCTC	3.50585	0.899629
5231	chr1	188018450	188018620	171	5.33201	10.5546	8.25065	61	75	+	GTCAGAAGAGGGCTT	5.41229	2.34872	B3
5231	chr1	188018450	188018620	171	5.33201	10.5546	8.25065	110	124	-	CCCACAAGATGGCTC	5.26922	2.23284	B3
5232	chr1	188031063	188031227	165	3.9361	3.42484	1.429	45	59	-	TTCAGAAGAGGCTGG	3.73049	1.05502
5233	chr1	188069914	188070112	199	7.5065	17.9565	15.5338	120	134	+	GCCAGAGGAGGGCAG	6.21896	2.9914
5234	chr1	188120663	188120887	225	15.8073	49.1528	46.4639	114	128	+	GCCAGAAGAGGGCGT	8.82681	4.59346	B3
5235	chr1	188125637	188125807	171	7.20372	21.4284	18.9656	79	93	-	CCCACCAGGGGGTGC	5.56067	2.46344
5236	chr1	188206617	188206756	140	4.87982	14.1141	11.7452	61	75	-	GCCAGAAGAGGGTCT	5.62342	2.51428	B3
5236	chr1	188206617	188206756	140	4.87982	14.1141	11.7452	71	85	-	GCTTGCAGAGGCCAG	3.43297	0.853872	B3
5237	chr1	188253454	188253680	227	9.68492	29.9809	27.436	84	98	-	TCCAGAAGAGGGCGT	7.32239	3.85699	B3A
5238	chr1	188268687	188268818	132	4.06193	7.86461	5.62653	28	42	+	GCCTTATGGGGGCGC	3.75696	1.0716
5239	chr1	188321562	188322008	447	35.3148	108.338	105.238	142	156	+	ACCAGAAGAGGGCAT	7.89279	4.32698	B3A
5239	chr1	188321562	188322008	447	35.3148	108.338	105.238	401	415	+	ATCAGGAGAGGTCTT	3.5376	0.920819
5240	chr1	188508974	188509238	265	21.2809	64.1413	61.3498	149	163	+	ACCAAGAGAGGGCGC	5.67162	2.55129
5241	chr1	188523294	188523521	228	12.7166	32.7798	30.2108	87	101	-	GTCGCCAGGGGACAG	3.4437	0.860121
5242	chr1	188530439	188530748	310	11.8319	35.1964	32.6084	183	197	+	AACTGAAGAGGCCAG	3.86646	1.1512	B3
5242	chr1	188530439	188530748	310	11.8319	35.1964	32.6084	193	207	+	GCCAGAAGAGGGTGC	7.07469	3.66555	B3
5243	chr1	188543426	188543745	320	24.4895	65.2965	62.4976	113	127	+	GCCAGAAGAGGGCGT	8.82681	4.59346	B3
5243	chr1	188543426	188543745	320	24.4895	65.2965	62.4976	161	175	-	GCCACATGGTGTCTC	3.49214	0.89279	B3
5244	chr1	188598131	188598366	236	28.4846	111.459	108.333	108	122	-	ACCAGAAGAGGGCAT	7.89279	4.32698	B3
5245	chr1	188622915	188623093	179	7.00318	17.1466	14.7338	79	93	-	TGCAGTAGGTGGCAG	4.5544	1.66354
5246	chr1	188633814	188634087	274	16.5701	35.0489	32.4617	104	118	-	ATCAAGAGGGAGCAC	3.42251	0.847712
5246	chr1	188633814	188634087	274	16.5701	35.0489	32.4617	106	120	-	CCATCAAGAGGGAGC	3.62709	0.982967
5247	chr1	188708083	188708661	579	38.1656	106.415	103.329	285	299	-	GCCAGAAGAGGGTGT	6.8962	3.52433	B3
5248	chr1	188789760	188789973	214	9.35069	17.8073	15.3862	104	118	+	GCCACTAAGGGGCAC	4.9914	2.00789
5248	chr1	188789760	188789973	214	9.35069	17.8073	15.3862	191	205	+	ACCAGAGGAAGCAAG	3.27819	0.761954
5249	chr1	188803741	188803926	186	10.9825	28.0003	25.4722	86	100	-	GCCTCCAGAGGCACC	3.52871	0.917215	B3A
5249	chr1	188803741	188803926	186	10.9825	28.0003	25.4722	89	103	+	GCCTCTGGAGGCCAT	3.64589	0.995679	B3A
5249	chr1	188803741	188803926	186	10.9825	28.0003	25.4722	99	113	+	GCCATAAGAGGGCAT	5.83863	2.69037	B3A
5250	chr1	188804934	188805554	621	25.2681	102.641	99.5831	338	352	-	AGCAGTAGATGGCGC	5.22403	2.1945
5251	chr1	188847195	188847381	187	11.9695	33.2271	30.6553	71	85	-	GGCAGAAGGTGGCAC	5.58336	2.48413	B3
5251	chr1	188847195	188847381	187	11.9695	33.2271	30.6553	81	95	-	GCCTGAGAAGGGCAG	3.61083	0.974694	B3
5252	chr1	188855169	188855434	266	26.7977	66.9364	64.1264	84	98	-	ACCAGAAGAGGGCAT	7.89279	4.32698	B3
5253	chr1	188860272	188860947	676	22.4212	66.5999	63.7924	314	328	-	GCCAGAAGAGGGTAT	6.83268	3.47625	B3
5253	chr1	188860272	188860947	676	22.4212	66.5999	63.7924	324	338	-	ACCCACAGGGGCCAG	3.51004	0.90309	B3
5254	chr1	188867103	188867417	315	16.9634	54.4572	51.7308	3	17	+	CACAGCAGTGGGCGC	4.09474	1.32239
5254	chr1	188867103	188867417	315	16.9634	54.4572	51.7308	145	159	-	TCCAGTTGGTGGTGC	4.00524	1.25414	ORR1E
5255	chr1	188904208	188904377	170	11.2735	24.1115	21.6204	72	86	-	GCCCCTAGATGGCAA	4.45967	1.58838
5256	chr1	188917893	188918117	225	12.2448	33.7019	31.1258	109	123	+	GCCAATAGGGGGCGA	5.50585	2.42022
5257	chr1	188947655	188948326	672	56.8512	179.097	175.243	152	166	+	ACCAGTAGGAGACGC	4.41567	1.55284	B4
5257	chr1	188947655	188948326	672	56.8512	179.097	175.243	260	274	-	GCCATGTGGGGGCTG	3.25727	0.74958	B3
5257	chr1	188947655	188948326	672	56.8512	179.097	175.243	262	276	+	GCCCCCACATGGCAG	3.45967	0.869666	B3
5257	chr1	188947655	188948326	672	56.8512	179.097	175.243	314	328	-	GCCAGAAGAGGGCGT	8.82681	4.59346	B3
5257	chr1	188947655	188948326	672	56.8512	179.097	175.243	324	338	-	GCCAACAGCGGCCAG	3.53611	0.920819	B3
5258	chr1	188979624	188979797	174	4.51806	7.73823	5.50663	67	81	+	CACACAGGGGAGCAC	3.30103	0.774691
5259	chr1	188980061	188980459	399	63.2489	186.89	182.919	182	196	-	GCCCCCTGGTGGCTC	3.35655	0.809668
5259	chr1	188980061	188980459	399	63.2489	186.89	182.919	184	198	+	GCCACCAGGGGGCAG	7.13549	3.70997
5259	chr1	188980061	188980459	399	63.2489	186.89	182.919	325	339	+	TCTAGGAGGAGGCAG	3.3851	0.826814
5260	chr1	188985835	188985995	161	7.6166	19.305	16.8661	60	74	-	CCCTGCAGGGAGGAC	3.65758	1.00436
5261	chr1	188993021	188993606	586	35.0041	116.553	113.387	330	344	-	CCCACCTGGTGGCCG	3.53611	0.920819
5261	chr1	188993021	188993606	586	35.0041	116.553	113.387	332	346	+	GCCACCAGGTGGGAG	5.16431	2.14569
5261	chr1	188993021	188993606	586	35.0041	116.553	113.387	500	514	+	GACACAGGGTGGCTC	3.68194	1.02045
5262	chr1	189001835	189002332	498	36.1956	87.6088	84.6597	169	183	+	GCCGGCAGGGGTCGC	5.00043	2.01592
5262	chr1	189001835	189002332	498	36.1956	87.6088	84.6597	221	235	-	AACAGTAGAAAGCAC	3.74473	1.06449
5263	chr1	189009102	189009339	238	19.5822	46.7644	44.0922	48	62	+	ATCACATGGTGGCTC	3.40671	0.838632	B2_Mm1t
5263	chr1	189009102	189009339	238	19.5822	46.7644	44.0922	86	100	-	GCCAGAAGAGGGTGT	6.8962	3.52433	B2_Mm1t
5263	chr1	189009102	189009339	238	19.5822	46.7644	44.0922	164	178	+	GCGAGCAGAGGTCCT	3.39041	0.829738	B2_Mm2
5263	chr1	189009102	189009339	238	19.5822	46.7644	44.0922	199	213	+	ACCACATGAAGGCTC	4.02273	1.26761	B2_Mm2
5264	chr1	189013394	189013555	162	5.15507	5.46898	3.32496	85	99	+	GGCACCAGAAGGCGC	4.81816	1.8729	MT2A
5264	chr1	189013394	189013555	162	5.15507	5.46898	3.32496	88	102	+	ACCAGAAGGCGCCGT	4.24949	1.44612	MT2A
5265	chr1	189023058	189023898	841	35.6057	118.911	115.725	383	397	+	GCCACTAGATGGCAA	5.80967	2.66354
5265	chr1	189023058	189023898	841	35.6057	118.911	115.725	455	469	+	ACCACAGAGGGGCAG	3.90658	1.1798
5266	chr1	189026899	189027178	280	9.1934	17.3782	14.9635	201	215	+	ACCACACCGTGGCGC	3.28904	0.769551
5267	chr1	189028290	189028600	311	35.2243	114.727	111.575	143	157	+	GTCAGTAGGTGGCGG	5.07624	2.07779
5268	chr1	189039837	189039955	119	4.87982	7.99555	5.75397	67	81	+	GCCAGAAGAGGTCAT	6.18111	2.96257	B3
5269	chr1	189057436	189057764	329	48.2005	134.259	130.937	186	200	-	GCCAGAAGGGGGCAG	7.82681	4.266	B3A
5270	chr1	189079602	189079734	133	4.89554	10.6931	8.3877	59	73	-	ACAGCCAGGGGGAGC	3.77728	1.08513
5271	chr1	189080767	189081122	356	67.9242	212.01	207.575	200	214	+	TCCAGCAGGTGGCGC	6.33068	3.07831	ORR1F
5272	chr1	189082409	189082658	250	19.2991	60.8729	58.1037	96	110	-	TCCAGAAGTGGGCGC	5.45469	2.38195	B3A
5273	chr1	189090246	189090528	283	23.8997	77.0476	74.1706	91	105	+	CCCAGGAGGGGACAG	4.42481	1.56067	B3
5273	chr1	189090246	189090528	283	23.8997	77.0476	74.1706	119	133	+	ACACCCAGATGGCAG	3.49757	0.89279	B3
5273	chr1	189090246	189090528	283	23.8997	77.0476	74.1706	253	267	-	CTCAGAAGAGGTAAC	3.80688	1.10679
5274	chr1	189115332	189115622	291	20.1563	67.3061	64.495	145	159	+	GCCAGAAGGGGGCAT	8.098	4.32698	B3
5275	chr1	189227547	189227864	318	31.7168	114.785	111.632	153	167	-	GCCAAAAGAGGGCAC	6.70553	3.37779	B3
5275	chr1	189227547	189227864	318	31.7168	114.785	111.632	163	177	-	GCCTACAGAGGCCAA	3.76195	1.07469	B3
5276	chr1	189253021	189253858	838	57.8775	166.103	162.43	380	394	+	GCCAGAAGAGGGCGA	7.41229	3.92082	B3
5276	chr1	189253021	189253858	838	57.8775	166.103	162.43	724	738	+	ACCAATGGAGGCCAG	3.59176	0.958607	B3A
5276	chr1	189253021	189253858	838	57.8775	166.103	162.43	734	748	+	GCCAGAAGAGGGTGT	6.8962	3.52433	B3A
5276	chr1	189253021	189253858	838	57.8775	166.103	162.43	753	767	+	CCCTGAAGCTGGAGT	3.29585	0.772113	B3A
5277	chr1	189299752	189299958	207	13.6564	42.2785	39.6368	119	133	-	TCCAGCAGGGGGCGG	6.81816	3.46597	B3A
5278	chr1	189315967	189316272	306	28.1268	95.7554	92.7484	118	132	+	GACACTAGAGGGAGG	4.86646	1.91364
5279	chr1	189541273	189541438	166	5.16293	13.2272	10.8736	60	74	-	GCCAAAAGAGGGTGC	5.73755	2.60555	B3
5280	chr1	189550877	189551322	446	37.6583	133.011	129.701	89	103	+	GACTCCACAGGGCAG	3.30364	0.777284	B3
5280	chr1	189550877	189551322	446	37.6583	133.011	129.701	143	157	-	GCCAGAAGAGGGCGC	9.36151	4.60206	B3
5281	chr1	189579458	189579698	241	25.1894	83.8516	80.9284	110	124	-	ACCAACAGGTGGCAC	5.47237	2.39686
5282	chr1	189607866	189608170	305	4.51806	9.32897	7.05143	76	90	-	ACCACAGGGAGGTGG	3.85699	1.14206
5282	chr1	189607866	189608170	305	4.51806	9.32897	7.05143	104	118	-	ACCACAGGGAGGTGG	3.85699	1.14206
5283	chr1	189617951	189618066	116	3.62939	6.44128	4.25372	37	51	+	ACAGGTAGGGGGAGC	3.83268	1.12494	B3
5283	chr1	189617951	189618066	116	3.62939	6.44128	4.25372	100	114	-	GTCAGAAAAGGGAAT	3.83863	1.12901	B3
5284	chr1	189628448	189628785	338	97.8558	255.663	250.184	154	168	-	GCCAGAAGAGGGCAC	9.01592	4.60206	B3
5284	chr1	189628448	189628785	338	97.8558	255.663	250.184	164	178	-	GCCCACAGAGGCCAG	3.73518	1.05849	B3
5285	chr1	189630158	189630679	522	13.8216	40.8146	38.1853	49	63	+	GCCAGCAGAGGAGAG	4.6925	1.77469
5285	chr1	189630158	189630679	522	13.8216	40.8146	38.1853	107	121	-	GCCAGCAGGGGGAAA	6.05306	2.86012	ORR1F
5285	chr1	189630158	189630679	522	13.8216	40.8146	38.1853	386	400	+	ACCACATGGTGGTTC	3.7167	1.04479	B2_Mm2
5285	chr1	189630158	189630679	522	13.8216	40.8146	38.1853	424	438	-	ACCAGAAGAGGGCAT	7.89279	4.32698	B2_Mm2
5286	chr1	189661700	189662211	512	34.1902	111.444	108.318	357	371	-	GCCACCTGGAGGAAG	3.83565	1.12784
5286	chr1	189661700	189662211	512	34.1902	111.444	108.318	359	373	+	TCCTCCAGGTGGCAG	4.73755	1.80967
5287	chr1	189675420	189675744	325	41.2838	145.161	141.731	104	118	-	ACCAGTAGAGGGCAC	7.48678	3.98716
5287	chr1	189675420	189675744	325	41.2838	145.161	141.731	276	290	+	GCCACTAGATGTCAT	4.92812	1.95861
5288	chr1	189677462	189677671	210	8.13565	18.9522	16.5171	47	61	-	ACCAGAAGAGGGCAT	7.89279	4.32698	B2_Mm2
5288	chr1	189677462	189677671	210	8.13565	18.9522	16.5171	141	155	-	ACCTGGAGATGGCTT	4.31785	1.50031	L1MDa
5289	chr1	189688452	189688570	119	4.76578	7.7402	5.50695	79	93	+	CCCTGCGGAGGGCGT	4.5157	1.63264
5290	chr1	189698489	189698707	219	13.2396	37.135	34.533	130	144	+	GCCAGCAGAGGGAGA	6.25885	3.0278
5291	chr1	189701013	189701368	356	41.0714	114.665	111.514	165	179	+	ACCACTAGGTGGCTC	5.30539	2.26281
5292	chr1	189703186	189703451	266	12.87	21.8998	19.4319	50	64	-	GTCACTAGAGGCAGC	3.93181	1.19723	BLACKJACK
5292	chr1	189703186	189703451	266	12.87	21.8998	19.4319	135	149	+	GCCTGGAGGTGGCAT	5.03905	2.04672	BLACKJACK
5293	chr1	189720369	189720609	241	20.577	58.9776	56.222	121	135	+	ACCAGAAGAGGGCAC	8.27327	4.39469	B2_Mm2
5293	chr1	189720369	189720609	241	20.577	58.9776	56.222	159	173	-	ACCACATGGTGGCTC	4.35754	1.53313	B2_Mm2
5294	chr1	189802393	189802954	562	45.3143	137.999	134.643	374	388	+	GCCACAAGGGGGCGT	7.55596	4.04191	B2_Mm2
5294	chr1	189802393	189802954	562	45.3143	137.999	134.643	462	476	-	TCCATCAGGGGGATG	3.73755	1.05899	B2_Mm2
5295	chr1	189823457	189823711	255	25.9562	63.4965	60.7101	111	125	+	GCCAGAAGAGGGCGT	8.82681	4.59346	B3
5295	chr1	189823457	189823711	255	25.9562	63.4965	60.7101	160	174	-	CCCACGTGGTGGCTC	3.45842	0.869666	B3
5296	chr1	189836919	189837079	161	6.01228	16.6323	14.2266	82	96	+	CCCACCAGATGGCTC	5.1349	2.12436
5297	chr1	189860430	189860571	142	6.52346	11.0725	8.75715	20	34	+	GCTTGCAGGTGGTGG	3.29585	0.772113
5297	chr1	189860430	189860571	142	6.52346	11.0725	8.75715	59	73	-	GCCCCTGGGTGGCGA	3.47108	0.876148
5298	chr1	189864339	189864565	227	14.2266	44.2813	41.6266	12	26	-	ACCAGCAGAAGATTC	3.43297	0.853872
5298	chr1	189864339	189864565	227	14.2266	44.2813	41.6266	101	115	+	GCTGACAGGTGGCGC	3.27984	0.764472
5299	chr1	189868062	189868381	320	19.649	68.8394	66.0171	46	60	+	GCCCACAGAGGCCAG	3.73518	1.05849	B3A
5299	chr1	189868062	189868381	320	19.649	68.8394	66.0171	56	70	+	GCCAGAGGAAAGTGT	3.47625	0.879426	B3A
5299	chr1	189868062	189868381	320	19.649	68.8394	66.0171	103	117	-	CCCATCAGGTGGCTC	3.87615	1.15739	B3A
5299	chr1	189868062	189868381	320	19.649	68.8394	66.0171	105	119	+	GCCACCTGATGGGGG	4.11126	1.33536	B3A
5299	chr1	189868062	189868381	320	19.649	68.8394	66.0171	108	122	+	ACCTGATGGGGGCGC	4.93554	1.96257	B3A
5300	chr1	189869894	189870236	343	37.9532	130.12	126.838	28	42	+	TGCAGAAGGTGGAGG	4.27246	1.46218
5300	chr1	189869894	189870236	343	37.9532	130.12	126.838	204	218	+	TCCTGCAGGGGGCGC	5.84466	2.6925
5301	chr1	189870482	189871040	559	33.675	100.992	97.9479	217	231	-	GCCAGAACAAGGGGT	3.68613	1.02411
5301	chr1	189870482	189871040	559	33.675	100.992	97.9479	340	354	-	TCAGGCAGAGGGCTG	3.60033	0.966576
5301	chr1	189870482	189871040	559	33.675	100.992	97.9479	375	389	+	CCCACCAGGGTGGGA	3.34775	0.8041
5302	chr1	189879381	189879503	123	4.86409	7.00409	4.79455	38	52	-	TCCTGTAGGGCGCAG	3.62342	0.982967
5303	chr1	189882963	189884083	1121	60.1739	192.211	188.144	138	152	-	GCCAGCAGGGGGAGC	6.86646	3.49894
5303	chr1	189882963	189884083	1121	60.1739	192.211	188.144	307	321	-	CACACTAGGGGGATG	3.58004	0.950782
5303	chr1	189882963	189884083	1121	60.1739	192.211	188.144	610	624	-	GGAGGCAGAGGGCGG	3.64016	0.9914
5303	chr1	189882963	189884083	1121	60.1739	192.211	188.144	652	666	+	CACAGAAGAGGCAGG	3.73993	1.05998
5303	chr1	189882963	189884083	1121	60.1739	192.211	188.144	744	758	+	GCCTCAGGAGGGAGC	4.48812	1.61083
5303	chr1	189882963	189884083	1121	60.1739	192.211	188.144	746	760	+	CTCAGGAGGGAGCTC	3.29073	0.769551
5303	chr1	189882963	189884083	1121	60.1739	192.211	188.144	769	783	+	GACAGAGGAGGCCAG	3.84164	1.13136
5303	chr1	189882963	189884083	1121	60.1739	192.211	188.144	988	1002	-	GCCAGGAGAAGATGA	3.31876	0.785156
5303	chr1	189882963	189884083	1121	60.1739	192.211	188.144	1025	1039	+	CTCACTAGGGGGTGC	4.21538	1.41908
5304	chr1	189887503	189887831	329	48.9161	146.628	143.183	10	24	-	GGCATTAGATGGAGC	3.46725	0.876148
5304	chr1	189887503	189887831	329	48.9161	146.628	143.183	190	204	+	TCCAGAAGATGGCGA	5.93181	2.76195
5305	chr1	189912128	189912349	222	7.30596	11.981	9.64849	75	89	+	AAAAGCAGAGGCCGT	3.40121	0.835647	MTD
5305	chr1	189912128	189912349	222	7.30596	11.981	9.64849	97	111	-	GCCCGTAGGGGCAGT	3.84466	1.1343	MTD
5306	chr1	189915768	189915922	155	8.22609	16.2065	13.8067	82	96	+	GCCAGAAGAGGGCGT	8.82681	4.59346	B3A
5307	chr1	189927726	189928042	317	55.5182	157.307	153.741	134	148	-	GCCACTAGATGACAC	4.90309	1.9393
5307	chr1	189927726	189928042	317	55.5182	157.307	153.741	147	161	+	GCCGCAGGAGGGGGC	4.17914	1.39041
5307	chr1	189927726	189928042	317	55.5182	157.307	153.741	149	163	+	CGCAGGAGGGGGCTG	3.99568	1.24642
5308	chr1	189935897	189936059	163	6.32292	8.51726	6.26134	37	51	-	CTCACTAGATGGCGA	4.04383	1.28483	L2
5309	chr1	189973058	189973421	364	58.9077	186.292	182.326	174	188	-	GCCAGCAGATGGCAG	6.85387	3.49349
5310	chr1	190001897	190002021	125	5.22191	10.2689	7.96887	31	45	-	TCCTGAGGGGGGCCG	3.75945	1.07263	MTEa
5310	chr1	190001897	190002021	125	5.22191	10.2689	7.96887	92	106	+	CCCGGCAGGTGGCGC	5.06349	2.06702	RLTR20A3_MM
5311	chr1	190041246	190041617	372	25.85	88.8597	85.9023	253	267	-	ACCTGAAGAGGGCGC	6.58838	3.28819	Tigger7
5312	chr1	190045855	190046097	243	20.8051	60.1009	57.3375	130	144	+	ACCAGCAGATGTCAG	5.10073	2.09528
5313	chr1	190116052	190116424	373	39.5576	133.668	130.351	19	33	+	GTCACCAGAGGAAAA	3.48017	0.882729
5313	chr1	190116052	190116424	373	39.5576	133.668	130.351	127	141	+	GCCACAAGGGGGAGT	6.52724	3.23807	B3
5313	chr1	190116052	190116424	373	39.5576	133.668	130.351	208	222	-	TCCTGCAGAGGACCT	3.6216	0.978811	B3
5314	chr1	190179046	190179328	283	30.722	111.112	107.99	110	124	-	GCCAAAAGGGGGCGC	6.59007	3.28988	B3A
5314	chr1	190179046	190179328	283	30.722	111.112	107.99	120	134	-	GCTAGAAGAGGCCAA	3.97469	1.23136	B3A
5315	chr1	190181872	190182239	368	17.8678	59.4999	56.7398	136	150	-	GCCAAAGGATGGAGA	3.72816	1.05404
5315	chr1	190181872	190182239	368	17.8678	59.4999	56.7398	239	253	-	GTCTCTAGGGGGAGC	4.07007	1.30452
5316	chr1	190248456	190248787	332	17.4824	44.5755	41.9177	193	207	+	GCCAGTAGGTGGCGC	6.76955	3.42829	ORR1D2
5317	chr1	190249561	190249812	252	13.739	37.5674	34.9607	127	141	-	GCCAGAAGATGGCAT	7.1831	3.75203	B3
5318	chr1	190514748	190514896	149	4.01867	11.2239	8.90509	67	81	-	GCCAGAAGAGGGCGC	9.36151	4.60206	B3A
5319	chr1	190530213	190530409	197	7.93904	23.2332	20.7506	20	34	-	GCAAGGGGAGGGTGC	3.56067	0.935542	LTR16A1
5319	chr1	190530213	190530409	197	7.93904	23.2332	20.7506	76	90	-	ACTTCCAGGGGGCGC	4.14509	1.36251	LTR16A1
5319	chr1	190530213	190530409	197	7.93904	23.2332	20.7506	109	123	-	ACCAGAGGATGTCAT	4.23136	1.43297
5320	chr1	190533487	190533638	152	4.06979	6.96626	4.75923	57	71	+	GAAAGGAGGGGGTGT	3.37779	0.821023
5320	chr1	190533487	190533638	152	4.06979	6.96626	4.75923	82	96	+	TCCTATAGAGGCCAC	3.66154	1.00745
5321	chr1	190542091	190542307	217	18.5834	57.4407	54.6949	63	77	-	GCCAGAGGGGTGCTG	3.70997	1.04191	LTR50
5321	chr1	190542091	190542307	217	18.5834	57.4407	54.6949	76	90	-	GCCAATAGAGGGTGC	5.38934	2.33068	LTR50
5322	chr1	190695481	190695932	452	45.3221	146.771	143.323	94	108	-	TCCAGATGGGAGCAG	4.22988	1.4318
5322	chr1	190695481	190695932	452	45.3221	146.771	143.323	286	300	-	ACCACTAGGGGGTGT	5.74715	2.61261
5322	chr1	190695481	190695932	452	45.3221	146.771	143.323	337	351	+	GCCCACAGGGGACAG	3.51145	0.90309
5323	chr1	190740611	190740825	215	9.61807	18.7442	16.3117	40	54	-	GTCACTAGGGGTGGG	3.4023	0.835647	ORR1D2
5323	chr1	190740611	190740825	215	9.61807	18.7442	16.3117	97	111	-	CCCACTTGGTGGTGC	3.6925	1.02826	ORR1D2
5323	chr1	190740611	190740825	215	9.61807	18.7442	16.3117	99	113	+	ACCACCAAGTGGGGA	3.26761	0.756962	ORR1D2
5324	chr1	190748989	190749392	404	28.3312	84.335	81.4079	142	156	-	TCCAGAGGGTGGCGC	5.14327	2.13018	ORR1E
5324	chr1	190748989	190749392	404	28.3312	84.335	81.4079	179	193	+	GCCCGCAGGGGACAT	4.37572	1.53313	ORR1E
5325	chr1	190761889	190762077	189	14.8046	52.2046	49.493	81	95	-	AACAGAAGAGGGAGC	5.47496	2.39903	HAL1M8
5326	chr1	190769798	190770095	298	13.6918	41.2353	38.6012	143	157	+	GCCACCAGAGGGAGG	6.39577	3.13136
5326	chr1	190769798	190770095	298	13.6918	41.2353	38.6012	146	160	+	ACCAGAGGGAGGTGC	4.22988	1.4318
5327	chr1	190792095	190792271	177	6.79085	14.6035	12.2268	100	114	+	GCCACCGGGTGTCAT	3.96658	1.22475
5328	chr1	190797020	190797755	736	51.881	148.935	145.465	94	108	+	ACAAGAAGGAGGCAT	4.42481	1.56067
5328	chr1	190797020	190797755	736	51.881	148.935	145.465	346	360	-	ACCAGCAGGTGGCAG	6.44129	3.17005
5329	chr1	190806391	190806639	249	5.29269	10.8871	8.57627	232	246	+	GCCAGCAAGAGGCTA	3.39041	0.829738
5330	chr1	190831839	190832290	452	42.082	133.033	129.723	147	161	+	ACCAGTAGGTGTCAC	5	2.01412
5331	chr1	190868957	190869124	168	7.99016	12.6336	10.2888	62	76	-	GCCACTTGATGGCAC	5.011	2.02503
5331	chr1	190868957	190869124	168	7.99016	12.6336	10.2888	110	124	+	ACCTCTAGATGGAAA	4.06298	1.2993
5332	chr1	190881486	190882151	666	40.9024	127.066	123.812	134	148	-	TCCACAAGGTGGCGC	6.16558	2.95078
5333	chr1	190883107	190883266	160	6.33865	9.21944	6.94917	122	136	+	ACCAGAAGAGGGCAT	7.89279	4.32698	B2_Mm2
5334	chr1	190912744	190912961	218	19.8967	38.3046	35.6938	84	98	-	GCCAGAAGAGGGCAT	8.54516	4.59346	B3
5335	chr1	190944402	190944689	288	43.474	133.135	129.823	134	148	+	TTCACTAGGTGGCAG	4.32883	1.50864
5336	chr1	190989774	190990031	258	32.4718	124.546	121.311	99	113	-	GCCAGAAGAGGGCAT	8.54516	4.59346	B3
5336	chr1	190989774	190990031	258	32.4718	124.546	121.311	109	123	-	ACCCACAGAGGCCAG	3.5986	0.966576	B3
5337	chr1	190996507	190996782	276	16.8886	38.5219	35.9084	28	42	-	CCCAGAAGGTTGGAT	3.51286	0.90309
5337	chr1	190996507	190996782	276	16.8886	38.5219	35.9084	161	175	+	ACCAGTAGAGGCTGT	4.84771	1.8962
5338	chr1	190999724	190999899	176	6.64929	14.5127	12.1376	3	17	+	AGCACATGGTGGCTC	3.40671	0.838632	B2_Mm2
5338	chr1	190999724	190999899	176	6.64929	14.5127	12.1376	41	55	-	ACCAGCAGAGGGCAT	7.6038	4.08249	B2_Mm2
5339	chr1	191002276	191002709	434	30.7888	93.8677	90.8749	127	141	+	GCCAGCAGAGGGCGT	8.17198	4.32698	MTE-int
5340	chr1	191008618	191009065	448	57.2838	171.274	167.528	298	312	+	GCCAGAGGAGGCCAG	4.85387	1.90309	B3
5340	chr1	191008618	191009065	448	57.2838	171.274	167.528	308	322	+	GCCAGAAGAGGGCAT	8.54516	4.59346	B3
5340	chr1	191008618	191009065	448	57.2838	171.274	167.528	333	347	+	GGAACTAGAGGGCTG	3.46725	0.876148	B3
5341	chr1	191019171	191019305	135	6.97959	9.83678	7.5498	91	105	+	ACCAGAAGAGGGCAT	7.89279	4.32698	B2_Mm2
5342	chr1	191054910	191055230	321	30.2147	84.2917	81.3655	158	172	-	GCCAGGAGAGGTCGT	5.44009	2.37059	B3
5343	chr1	191055580	191055989	410	31.3629	89.5012	86.5401	108	122	-	CCCACCAGGTAGCAG	4.41908	1.55596
5344	chr1	191057515	191057748	234	15.8388	42.7919	40.1471	128	142	+	CCCACAAGAGGGAGC	5.98297	2.8041	Tigger20a
5344	chr1	191057515	191057748	234	15.8388	42.7919	40.1471	166	180	+	GTCAGAAAGGGGCTG	3.64975	1	Tigger20a
5345	chr1	191062833	191062970	138	4.21921	4.20696	2.13752	26	40	-	GCCTGCAGGAGTAGC	3.52871	0.917215
5346	chr1	191068266	191068705	440	37.3909	116.054	112.89	282	296	-	GCCACCAAGGGGCAG	4.97062	1.9914
5346	chr1	191068266	191068705	440	37.3909	116.054	112.89	284	298	+	GCCCCTTGGTGGCGC	3.77728	1.0846
5346	chr1	191068266	191068705	440	37.3909	116.054	112.89	339	353	+	GGAAGGAGAGGGCTG	3.39794	0.832683	RSINE1
5346	chr1	191068266	191068705	440	37.3909	116.054	112.89	369	383	-	GCATGTAGAGGTCAG	3.4437	0.860121	RSINE1
5347	chr1	191075538	191076155	618	58.2118	187.513	183.528	222	236	-	CCCACTAGAGGGCAG	6.13077	2.92445
5347	chr1	191075538	191076155	618	58.2118	187.513	183.528	481	495	+	ACCAAAAGGTGGCTT	4.75696	1.82391
5348	chr1	191085003	191085453	451	54.1026	158.222	154.644	140	154	-	GCCAGAAGAGGGCAT	8.54516	4.59346	B3
5348	chr1	191085003	191085453	451	54.1026	158.222	154.644	394	408	-	ACATGCAGAGGTCAG	3.44733	0.863279	RSINE1
5349	chr1	191088243	191088380	138	4.94666	3.77339	1.74564	77	91	+	ACCAGAAGAGGGTGT	6.63827	3.32422	B2_Mm2
5350	chr1	191095067	191095261	195	8.1907	21.5335	19.0691	104	118	+	TCCTCCAGGTGTCTC	3.2993	0.774691
5350	chr1	191095067	191095261	195	8.1907	21.5335	19.0691	177	191	-	GGCTGGAGAGGGCCG	3.68825	1.02503
5351	chr1	191097910	191098028	119	4.46301	8.28939	6.04248	16	30	-	GGCGCCAGTGGGCAG	3.44249	0.860121
5352	chr1	191098364	191098739	376	12.0364	45.9529	43.2853	192	206	+	ACCGGGTGAGGGTGA	3.34872	0.8041
5353	chr1	191111012	191111176	165	4.9388	11.4728	9.15092	66	80	-	ACCAGCAGGGGCAGA	4.5986	1.6968
5354	chr1	191125941	191126323	383	48.1061	131.167	127.874	197	211	-	GCCACCAGGGGCCGC	5.79588	2.6517
5355	chr1	191152667	191153629	963	44.1346	164.542	160.887	86	100	-	ATCAGCAGAGGCAAT	4.01233	1.25964
5355	chr1	191152667	191153629	963	44.1346	164.542	160.887	279	293	-	ACCAGTTGTGGGCAA	3.73518	1.05849
5355	chr1	191152667	191153629	963	44.1346	164.542	160.887	324	338	+	GGCTGCAGAGGGAGT	4.44612	1.5784
5355	chr1	191152667	191153629	963	44.1346	164.542	160.887	353	367	-	AGCAATAGGTGGTGT	3.47366	0.879426
5355	chr1	191152667	191153629	963	44.1346	164.542	160.887	450	464	-	AGCAGCAGAGGTGAC	3.80967	1.10791
5355	chr1	191152667	191153629	963	44.1346	164.542	160.887	460	474	-	TTCAGCAGGTAGCAG	3.75449	1.07058
5355	chr1	191152667	191153629	963	44.1346	164.542	160.887	618	632	+	GCCACAAGGGGCTCT	4.0846	1.31426
5355	chr1	191152667	191153629	963	44.1346	164.542	160.887	727	741	-	GGAAGCAGAGGGGGC	3.75449	1.07058
5356	chr1	191172564	191172849	286	27.5094	112.564	109.431	72	86	+	ACCAGAGGAGAGTGT	4.17393	1.38616	B3
5356	chr1	191172564	191172849	286	27.5094	112.564	109.431	125	139	-	TGCAGTAGGTGGCTC	4.11295	1.3363	B3
5356	chr1	191172564	191172849	286	27.5094	112.564	109.431	191	205	-	GGCTGGAGATGGCTT	3.50585	0.899629	B3
5357	chr1	191182427	191182740	314	9.69672	14.9297	12.5478	64	78	+	GCCACACCAGGGCTC	3.36151	0.809668
5357	chr1	191182427	191182740	314	9.69672	14.9297	12.5478	166	180	-	GCCGCTGGAGGTCGC	3.72125	1.04866
5358	chr1	191186632	191186798	167	4.84836	5.10829	2.98196	9	23	-	ACCAGAGGGCGGAGC	3.86012	1.1463
5358	chr1	191186632	191186798	167	4.84836	5.10829	2.98196	12	26	-	AGAACCAGAGGGCGG	4.05061	1.28988
5358	chr1	191186632	191186798	167	4.84836	5.10829	2.98196	53	67	-	GTCACTAGGTGTTAC	3.28567	0.767004
5359	chr1	191194112	191194345	234	30.9579	88.474	85.5181	90	104	-	CCCACCAGGAAGGAC	3.37161	0.815309
5359	chr1	191194112	191194345	234	30.9579	88.474	85.5181	170	184	-	GACAGAAGGAAGAGG	3.40121	0.835647
5360	chr1	191202092	191202754	663	37.7802	132.406	129.101	299	313	-	GACAGTAGGGGGCAG	5.67162	2.55129	B4A
5361	chr1	191224928	191225413	486	6.37404	8.51726	6.26134	102	116	-	CCCACCAGGGGACTT	4.12901	1.34969
5361	chr1	191224928	191225413	486	6.37404	8.51726	6.26134	206	220	+	ACCAGCTGAGGAGAC	3.62709	0.982967
5361	chr1	191224928	191225413	486	6.37404	8.51726	6.26134	371	385	-	GCAAGCAGATGTCTT	3.40121	0.835647
5362	chr1	191229255	191229429	175	6.34651	15.269	12.8836	80	94	-	GCCAGGTGGAGGCTT	3.65561	1.00305	PB1D7
5363	chr1	191275371	191275843	473	50.9451	175.604	171.803	47	61	+	ACCCGAGGGTGGGGC	3.42366	0.847712
5363	chr1	191275371	191275843	473	50.9451	175.604	171.803	330	344	-	GCCCCATGGGGGCGC	4.50031	1.61979	RMER30
5363	chr1	191275371	191275843	473	50.9451	175.604	171.803	332	346	+	GCCCCCATGGGGCGG	3.64975	1	RMER30
5363	chr1	191275371	191275843	473	50.9451	175.604	171.803	358	372	+	GCATGTAGAGGGACT	3.26201	0.752027	RMER30
5364	chr1	191276088	191276344	257	4.03047	4.94659	2.82782	167	181	-	ACCACCAGAGGTCAA	5.04576	2.05257
5365	chr1	191282198	191282630	433	22.8341	76.3976	73.5259	316	330	+	GCCAGAAGGGGGTGT	6.71897	3.38616	B3
5365	chr1	191282198	191282630	433	22.8341	76.3976	73.5259	378	392	-	GGCTCAAGAGGGTGG	4.16685	1.38091
5366	chr1	191288764	191289436	673	84.8993	200.008	195.805	137	151	-	GCCGCTGGAGGGCGG	4.61083	1.70774
5366	chr1	191288764	191289436	673	84.8993	200.008	195.805	250	264	-	ACCACCAGGGGGCGC	7.22257	3.78516
5366	chr1	191288764	191289436	673	84.8993	200.008	195.805	405	419	-	GACCCCAGAGGGCTT	3.87615	1.15739
5367	chr1	191299430	191299924	495	45.3457	145.579	142.146	299	313	+	GCCACCAGAGTGCAC	5.33255	2.28483
5368	chr1	191305496	191305942	447	32.5426	112.881	109.744	349	363	-	ACCCCTAGAGGATAG	3.30364	0.777284
5369	chr1	191306264	191306769	506	18.9452	59.1353	56.3778	44	58	+	GCCCACAGAGGCCAG	3.73518	1.05849	B3
5369	chr1	191306264	191306769	506	18.9452	59.1353	56.3778	54	68	+	GCCAGGAGAGGGCAT	7.01637	3.62342	B3
5369	chr1	191306264	191306769	506	18.9452	59.1353	56.3778	257	271	-	GCCTGCAGGGGTGAG	3.90309	1.17849
5369	chr1	191306264	191306769	506	18.9452	59.1353	56.3778	457	471	-	GCCAGCAGGTGTGTG	3.64975	1
5370	chr1	191307869	191308670	802	57.6966	191.103	187.058	92	106	-	TCCTCTGGAGGGCAC	4.32514	1.50585	ORR1F
5370	chr1	191307869	191308670	802	57.6966	191.103	187.058	383	397	-	GCCAGAAGAGGGCAC	9.01592	4.60206	B3A
5370	chr1	191307869	191308670	802	57.6966	191.103	187.058	393	407	-	ACCTGTAGAGGCCAG	4.5867	1.68825	B3A
5370	chr1	191307869	191308670	802	57.6966	191.103	187.058	679	693	-	TTCAGAAGAGGGCAC	5.77728	2.63639	B2_Mm2
5371	chr1	191312209	191312753	545	47.646	141.165	137.777	388	402	+	ACCACTAGAGGGCAC	7.07469	3.66555
5372	chr1	191316947	191317127	181	7.88006	13.4097	11.0519	3	17	+	ACCACATGGTGGCTC	4.35754	1.53313	B2_Mm2
5372	chr1	191316947	191317127	181	7.88006	13.4097	11.0519	41	55	-	TCCAGAAGAGGGCAT	7.27491	3.82681	B2_Mm2
5373	chr1	191317847	191318168	322	11.3443	26.0621	23.5523	127	141	-	CCCCGCAGAGCGCGG	3.4828	0.886057
5373	chr1	191317847	191318168	322	11.3443	26.0621	23.5523	221	235	+	GCCACCAGGGCGCGG	4.81816	1.8729
5374	chr1	191352863	191353107	245	15.2607	38.9417	36.3254	93	107	+	CCCAGCAGGGGGAGC	5.98716	2.80967
5374	chr1	191352863	191353107	245	15.2607	38.9417	36.3254	176	190	-	AGCTGAAGAAGGCTC	3.56703	0.943095
5375	chr1	191364559	191364850	292	40.0019	119.778	116.586	140	154	+	GCCAGAAGAGGGAGT	7.06803	3.66354	B3
5376	chr1	191391271	191391670	400	38.5116	123.503	120.277	237	251	+	AGCCATAGAGGGCAG	3.48149	0.882729
5376	chr1	191391271	191391670	400	38.5116	123.503	120.277	278	292	+	ACCAGAGGGTGAAGT	3.52433	0.91364
5377	chr1	191469645	191469996	352	7.75816	16.462	14.0593	84	98	-	GCCAGAAGAGGGCAT	8.54516	4.59346	B3
5377	chr1	191469645	191469996	352	7.75816	16.462	14.0593	94	108	-	TCCTGAGGAGGCCAG	3.62709	0.982967	B3
5377	chr1	191469645	191469996	352	7.75816	16.462	14.0593	308	322	-	GCCAGAAGGAAGAGC	4.49485	1.61439	MIR
5378	chr1	191505610	191505786	177	5.32808	6.22394	4.0445	36	50	+	ATCACATGGTGGCTC	3.40671	0.838632	B2_Mm2
5378	chr1	191505610	191505786	177	5.32808	6.22394	4.0445	74	88	-	ACCAGCAGAGGGCAT	7.6038	4.08249	B2_Mm2
5379	chr1	191530770	191530967	198	5.11968	10.7119	8.40617	76	90	+	ACCACTAGGTGAATC	3.48678	0.886057
5379	chr1	191530770	191530967	198	5.11968	10.7119	8.40617	89	103	+	TCCAATAAAGGGGGC	3.25571	0.74958
5380	chr1	191562715	191563349	635	52.1208	155.446	151.902	305	319	-	ACCAGCAGGGGGCAC	7.59688	4.07624
5380	chr1	191562715	191563349	635	52.1208	155.446	151.902	403	417	-	GACACCAGGTGTAAC	3.52871	0.917215
5380	chr1	191562715	191563349	635	52.1208	155.446	151.902	445	459	+	CCCTGTAGAGAACAC	3.32057	0.787812
5380	chr1	191562715	191563349	635	52.1208	155.446	151.902	556	570	+	GCCACCAGAGATGAT	3.70997	1.04048
5381	chr1	191567945	191568175	231	17.274	47.0871	44.4113	111	125	-	GCCAGGAGAGGGCAC	7.20273	3.76955	B3
5382	chr1	191575747	191576418	672	93.5069	211.577	207.152	39	53	+	GGGAGAAGATGGCGG	3.78252	1.08725
5382	chr1	191575747	191576418	672	93.5069	211.577	207.152	245	259	-	GCCACTAGGTGGCGC	6.4168	3.15058
5382	chr1	191575747	191576418	672	93.5069	211.577	207.152	247	261	+	GCCACCTAGTGGCGG	3.44129	0.860121
5382	chr1	191575747	191576418	672	93.5069	211.577	207.152	412	426	+	ACCACTTGGGGGCAC	5.27165	2.23508
5383	chr1	191584577	191584735	159	7.4082	18.1013	15.6765	77	91	+	GCCAGAAGAGGGCAT	8.54516	4.59346	B3
5384	chr1	191585831	191585990	160	6.78298	15.1754	12.7906	81	95	+	AGCTGCAGGGGGCAT	4.75203	1.82102
5385	chr1	191587175	191587305	131	5.68591	9.11518	6.84646	62	76	+	GCAAGAAGAGGGCAG	5.71897	2.59007	B3A
5385	chr1	191587175	191587305	131	5.68591	9.11518	6.84646	72	86	+	GGCAGCAGATGCCCT	3.51999	0.910095	B3A
5386	chr1	191717909	191718064	156	5.72523	12.4893	10.1471	36	50	+	CGCACTAGGGGGTCC	3.45223	0.866461
5386	chr1	191717909	191718064	156	5.72523	12.4893	10.1471	73	87	+	TTCGTTAGAGGGCGC	3.30103	0.774691
5387	chr1	191763324	191763524	201	5.29269	8.55786	6.29934	90	104	+	AACAGCAGGGGCAGC	4.0752	1.30803
5388	chr1	191787156	191787320	165	3.29909	3.42484	1.429	108	122	+	ACAAGGAGAAGGCTG	3.36251	0.812479
5389	chr1	191806632	191807078	447	46.954	132.177	128.874	105	119	+	GTCACTCGGGGGCAC	4.01592	1.26281
5389	chr1	191806632	191807078	447	46.954	132.177	128.874	283	297	+	ACCTGCAGAGGCCAG	4.75945	1.82681	B3
5389	chr1	191806632	191807078	447	46.954	132.177	128.874	293	307	+	GCCAGAAGAGGGTGA	6.28067	3.04144	B3
5390	chr1	191814281	191814420	140	5.45784	10.7187	8.4129	8	22	+	GCCAGCAGTGAGTTC	3.42597	0.850781
5391	chr1	191817262	191817401	140	6.9442	8.76587	6.50261	112	126	-	GCCAGAAGGAGAGGT	3.88606	1.16494	Lx10
5392	chr1	191817879	191818289	411	66.1429	171.912	168.163	34	48	+	TCCTCAAGATGACTC	3.37469	0.818156
5392	chr1	191817879	191818289	411	66.1429	171.912	168.163	138	152	-	CCCACTAGAGGGCGG	6.18575	2.96658
5392	chr1	191817879	191818289	411	66.1429	171.912	168.163	335	349	+	CCCTTGAGATGGCAC	3.39686	0.832683
5393	chr1	191829154	191829416	263	33.3762	84.9081	81.9782	129	143	+	GCCTGCAGGTGGCAG	5.51145	2.42481
5393	chr1	191829154	191829416	263	33.3762	84.9081	81.9782	232	246	+	TCCAAGAGAAGGAAC	3.7167	1.04479
5394	chr1	191834613	191835168	556	60.229	186.168	182.205	116	130	+	AACAGCAGGTAGGGG	3.3098	0.779892
5394	chr1	191834613	191835168	556	60.229	186.168	182.205	381	395	+	ACCTCACGGTGGCGC	3.92082	1.19111
5395	chr1	191840949	191841164	216	11.765	29.1114	26.5743	56	70	+	GCCAGCTTGGGGCTG	3.30539	0.777284
5395	chr1	191840949	191841164	216	11.765	29.1114	26.5743	106	120	-	GCCACCGGGGGCAGA	3.59176	0.958607
5396	chr1	191888479	191888609	131	5.85892	12.6027	10.2582	11	25	+	TCCTGAAGTTGGTGG	3.2993	0.774691	B3A
5396	chr1	191888479	191888609	131	5.85892	12.6027	10.2582	69	83	-	GCCAGCAGAGGGCAT	8.07007	4.32698	B3A
5397	chr1	191907479	191907949	471	73.0753	218.674	214.101	160	174	-	GTCGCCAGGGGGCGC	4.81248	1.86967
5398	chr1	191909469	191909645	177	3.99901	7.12401	4.91071	145	159	+	GCCAACAGTTAGCAT	3.30715	0.779892
5399	chr1	191925601	191925819	219	19.5782	64.3431	61.5502	107	121	-	CCCTGCAGAGGGCGC	5.81531	2.66756
5399	chr1	191925601	191925819	219	19.5782	64.3431	61.5502	185	199	+	CCCAATAGAGGCCAC	4.30103	1.48678
5400	chr1	191964237	191965424	1188	52.6635	178.806	174.959	157	171	-	GGCAGCAGGGGGCGC	6.13906	2.93181
5400	chr1	191964237	191965424	1188	52.6635	178.806	174.959	307	321	-	GCCTGAAGAGGGAGG	5.70115	2.57512
5400	chr1	191964237	191965424	1188	52.6635	178.806	174.959	357	371	+	TCCAGAGGGAGCCAG	3.4389	0.856985
5400	chr1	191964237	191965424	1188	52.6635	178.806	174.959	1037	1051	+	ACCACAAGATGTCGC	5.22185	2.19314
5401	chr1	191995504	191995883	380	68.2112	182.74	178.831	160	174	+	ACCCACAGAGGCCAG	3.5986	0.966576	B3
5401	chr1	191995504	191995883	380	68.2112	182.74	178.831	170	184	+	GCCAGAAGAGGGCAC	9.01592	4.60206	B3
5402	chr1	192058903	192059065	163	5.54435	8.50957	6.25513	85	99	-	ACCTGCAGGTGAGAG	3.25493	0.747147
5403	chr1	192063242	192063685	444	29.0666	93.7521	90.7607	123	137	+	ACCTACAGAGGCCAG	3.89963	1.17393	B3
5403	chr1	192063242	192063685	444	29.0666	93.7521	90.7607	133	147	+	GCCAGAAGAGGGCAT	8.54516	4.59346	B3
5403	chr1	192063242	192063685	444	29.0666	93.7521	90.7607	305	319	+	TCCAGGAGATTGCAA	3.63827	0.9914
5404	chr1	192084250	192084365	116	4.05406	7.73823	5.50663	32	46	+	GCCACAAGGGTGCTC	4.63264	1.72584	B3A
5405	chr1	192092822	192093482	661	42.3651	125.447	122.207	274	288	-	TCCACCAGGTGGCTC	5.15927	2.14206
5405	chr1	192092822	192093482	661	42.3651	125.447	122.207	276	290	+	GCCACCTGGTGGAGG	4.29414	1.48017
5405	chr1	192092822	192093482	661	42.3651	125.447	122.207	404	418	-	ACCTGTAGAGCGAAT	3.51713	0.906578
5405	chr1	192092822	192093482	661	42.3651	125.447	122.207	592	606	+	AACAGCTGGGAGCGG	3.49894	0.896196
5406	chr1	192094510	192094860	351	41.5866	132.034	128.733	124	138	-	ACCAACAGGTGGCAG	5.25571	2.22185
5406	chr1	192094510	192094860	351	41.5866	132.034	128.733	261	275	+	GCCTGCAGACGCCAT	3.60906	0.970616	RMER1B
5407	chr1	192107410	192107746	337	58.8291	178.934	175.084	123	137	-	ACAGCTAGAGGGCAG	4.07007	1.30452
5407	chr1	192107410	192107746	337	58.8291	178.934	175.084	220	234	-	TCCACAAAATGGAAT	3.75449	1.06956
5408	chr1	192138072	192138243	172	6.74366	21.2731	18.8118	36	50	-	GCCACGAGGGGCGCT	3.4023	0.835647
5408	chr1	192138072	192138243	172	6.74366	21.2731	18.8118	139	153	-	GCCGGCTGGGGACGC	3.74232	1.06198
5409	chr1	192189091	192189377	287	26.9904	83.7237	80.8019	120	134	+	ACCACTAGACGGAGC	4.44855	1.58004
5409	chr1	192189091	192189377	287	26.9904	83.7237	80.8019	160	174	+	ACCTGCAGGGAGCCG	3.91721	1.1891
5409	chr1	192189091	192189377	287	26.9904	83.7237	80.8019	233	247	-	AGCAGAAGATGGCTC	4.78781	1.84771
5409	chr1	192189091	192189377	287	26.9904	83.7237	80.8019	236	250	-	GCCAGCAGAAGATGG	3.9914	1.2426
5410	chr1	192190446	192190937	492	64.2869	175.96	172.151	107	121	-	ACCCGAAAAGGTCAC	3.2652	0.754487
5410	chr1	192190446	192190937	492	64.2869	175.96	172.151	205	219	+	GCACCCAGAGGGTGC	3.63827	0.9914
5410	chr1	192190446	192190937	492	64.2869	175.96	172.151	208	222	+	CCCAGAGGGTGCCGC	3.90658	1.1798
5410	chr1	192190446	192190937	492	64.2869	175.96	172.151	282	296	+	CACGGTAGGGGGCGC	4.32148	1.50307
5410	chr1	192190446	192190937	492	64.2869	175.96	172.151	410	424	+	GGCGGCAGCGGGAGC	3.27572	0.759451
5411	chr1	192324197	192324512	316	20.227	65.2072	62.4092	93	107	+	ATCTGCAGAGAGTAC	3.37059	0.815309
5411	chr1	192324197	192324512	316	20.227	65.2072	62.4092	215	229	+	GCCTCTAGGAGGAGC	4.17914	1.39041
5412	chr1	192332227	192332697	471	15.4101	41.7609	39.1243	103	117	-	GCCACTAGAGGTCTC	4.88941	1.92812
5412	chr1	192332227	192332697	471	15.4101	41.7609	39.1243	346	360	-	TCAAGCTGAGGGAGT	3.46852	0.876148	MLT2B5
5412	chr1	192332227	192332697	471	15.4101	41.7609	39.1243	388	402	-	TGCACTAGGGGCAAT	3.34294	0.801343	MLT2B5
5412	chr1	192332227	192332697	471	15.4101	41.7609	39.1243	437	451	+	GCCTAAAAGTGGCAT	3.29757	0.774691	MLT2B5
5413	chr1	192443923	192444374	452	54.9559	176.113	172.303	233	247	-	ACCAACAGGAGGCGC	4.97469	1.99568
5413	chr1	192443923	192444374	452	54.9559	176.113	172.303	288	302	+	ACCACATGGGTGAAG	3.31247	0.782516
5413	chr1	192443923	192444374	452	54.9559	176.113	172.303	370	384	+	GGCAGATGGTGGGGT	3.44855	0.863279
5414	chr1	192526049	192526267	219	8.42269	18.5717	16.1411	96	110	-	CCCTGCAGAGGGCCC	4.78781	1.84771
5415	chr1	192527481	192527611	131	4.6085	13.0443	10.6936	63	77	+	AGCCAGAGGGGGCGC	3.31876	0.785156
5415	chr1	192527481	192527611	131	4.6085	13.0443	10.6936	64	78	+	GCCAGAGGGGGCGCC	3.32148	0.787812
5416	chr1	192546994	192547171	178	10.2512	26.2133	23.7015	80	94	-	GACGGGAGAGGGTGC	4.01412	1.26122
5416	chr1	192546994	192547171	178	10.2512	26.2133	23.7015	90	104	-	TCCAGTGGGGGACGG	3.90658	1.18046
5417	chr1	192593146	192593587	442	24.7254	75.019	72.156	310	324	+	TACACCAGGAGGTGG	3.50169	0.896196	B3
5417	chr1	192593146	192593587	442	24.7254	75.019	72.156	313	327	+	ACCAGGAGGTGGCGT	5.90658	2.73993	B3
5418	chr1	192598478	192598817	340	44.3037	135.543	132.21	113	127	-	GCCTCTAGGGGGCAG	5.63827	2.52724
5419	chr1	192643463	192643593	131	6.19709	17.7154	15.2957	9	23	+	CCCACCAGAGACCAC	4.11976	1.34199
5419	chr1	192643463	192643593	131	6.19709	17.7154	15.2957	63	77	+	ACCAGCATGGAGAGC	3.49214	0.89279
5419	chr1	192643463	192643593	131	6.19709	17.7154	15.2957	79	93	+	ACCACTAGGGGAGAG	4.04721	1.28735
5420	chr1	192660313	192660452	140	5.90611	15.6404	13.2485	95	109	+	GCCCAGAGAGGCCAG	3.34104	0.798603	B3
5420	chr1	192660313	192660452	140	5.90611	15.6404	13.2485	105	119	+	GCCAGAAGAGGGCAC	9.01592	4.60206	B3
5421	chr1	192662875	192663343	469	17.3251	49.4562	46.7642	51	65	+	CCCACAAAGTGGCTC	3.61083	0.974694	B3
5421	chr1	192662875	192663343	469	17.3251	49.4562	46.7642	100	114	-	GCCAGAAGAGGGCGT	8.82681	4.59346	B3
5421	chr1	192662875	192663343	469	17.3251	49.4562	46.7642	110	124	-	GCCTGTGGAGGCCAG	3.77469	1.08249	B3
5421	chr1	192662875	192663343	469	17.3251	49.4562	46.7642	354	368	-	TCCAGATGGTGGCGC	4.9914	2.00966	ORR1E
5421	chr1	192662875	192663343	469	17.3251	49.4562	46.7642	357	371	-	ATCTCCAGATGGTGG	3.4908	0.88941	ORR1E
5422	chr1	192712033	192712442	410	46.4821	146.286	142.845	107	121	-	GCCAGGAGGTGGCAG	5.97469	2.7986
5422	chr1	192712033	192712442	410	46.4821	146.286	142.845	283	297	+	ACCAGGAAAGGGCTG	4.02457	1.26841
5422	chr1	192712033	192712442	410	46.4821	146.286	142.845	336	350	+	ACCTGAATGGGGCTG	3.52871	0.917215
5423	chr1	192722223	192722745	523	55.7738	158.845	155.261	85	99	-	CCCAGCAGGGACAAG	3.5376	0.920819
5423	chr1	192722223	192722745	523	55.7738	158.845	155.261	122	136	-	ACCACCAGGGGGCAG	6.85387	3.49349
5423	chr1	192722223	192722745	523	55.7738	158.845	155.261	238	252	-	AGCAGGAGGAGGCTA	3.27572	0.759451
5424	chr1	192726823	192727468	646	59.7492	202.25	198.004	337	351	+	GCCACTAGGTGGAGC	5.58503	2.48678
5424	chr1	192726823	192727468	646	59.7492	202.25	198.004	413	427	-	GGAAGAGGAGGGCAC	3.7167	1.04528
5425	chr1	192744911	192745509	599	99.4523	248.582	243.295	259	273	+	TCCTGTAGGTGTAGT	3.32057	0.787812
5425	chr1	192744911	192745509	599	99.4523	248.582	243.295	384	398	-	ACCGCTAGGGGGCGG	5.46218	2.38828
5426	chr1	192765526	192765840	315	25.7675	83.925	81.0008	181	195	-	CCCACATGAGGCAGG	3.44733	0.863279
5426	chr1	192765526	192765840	315	25.7675	83.925	81.0008	184	198	+	GCCTCATGTGGGCAG	3.48017	0.882729
5426	chr1	192765526	192765840	315	25.7675	83.925	81.0008	200	214	-	CCCTGCTGGGGGAAC	3.79317	1.09691
5426	chr1	192765526	192765840	315	25.7675	83.925	81.0008	205	219	+	CCCAGCAGGGTGACT	3.38722	0.826814
5427	chr1	192784311	192784668	358	31.1191	107.754	104.657	57	71	+	CCCACCTGGGGCAGC	3.41454	0.841638
5427	chr1	192784311	192784668	358	31.1191	107.754	104.657	259	273	+	ACCACTAGGTGGCTG	5.0942	2.08991
5428	chr1	192790527	192790852	326	49.1717	168.414	164.71	111	125	-	GCCACAAGGGGCATC	4.47496	1.60033	B3
5428	chr1	192790527	192790852	326	49.1717	168.414	164.71	121	135	-	ACCCATAGAGGCCAC	3.61261	0.974694	B3
5429	chr1	192792041	192792264	224	7.7267	13.8008	11.4372	24	38	+	GGCAGAAAATGGCTT	3.39362	0.829738
5429	chr1	192792041	192792264	224	7.7267	13.8008	11.4372	201	215	-	TCAAAAAGAGGCCAT	3.3536	0.806875
5430	chr1	192795352	192795623	272	23.4082	72.14	69.297	161	175	+	GCCTGCAGAGGTCAG	4.89963	1.93554	B3
5430	chr1	192795352	192795623	272	23.4082	72.14	69.297	171	185	+	GTCAGAAGAGAGCAG	4.88606	1.92812	B3
5431	chr1	192797215	192797454	240	5.01351	7.73823	5.50663	41	55	+	TCCAGCTGGGGCCTG	3.49757	0.89279
5431	chr1	192797215	192797454	240	5.01351	7.73823	5.50663	192	206	+	ACCAGAAGAGGGCAT	7.89279	4.32698	B2_Mm2
5432	chr1	192854996	192855177	182	8.0688	18.7784	16.3457	109	123	+	GCCAGGAGCAGGGGC	3.42713	0.850781
5432	chr1	192854996	192855177	182	8.0688	18.7784	16.3457	143	157	+	GACACAAGGTGTCAG	3.9914	1.2426
5433	chr1	192869743	192870034	292	34.1469	92.98	89.9926	106	120	+	TCCAGCTGATGGCAT	4.82974	1.88273	ORR1D2
5433	chr1	192869743	192870034	292	34.1469	92.98	89.9926	165	179	+	GCCACTAGGGGCAGG	4.68825	1.77211	ORR1D2
5434	chr1	192880175	192880550	376	26.9471	66.2456	63.4409	146	160	-	GGCAACAGAGAGCAT	3.96658	1.22621
5434	chr1	192880175	192880550	376	26.9471	66.2456	63.4409	158	172	+	GCCACTAGGGGCAAC	4.84771	1.8962
5435	chr1	192882695	192882962	268	19.8574	57.0491	54.3054	6	20	+	GCTGGAAGGGGGCTC	3.97469	1.22988	B3A
5435	chr1	192882695	192882962	268	19.8574	57.0491	54.3054	110	124	-	GCCATAAGAGGGCAT	5.83863	2.69037	B3A
5436	chr1	192912019	192912737	719	13.1885	44.5149	41.8587	263	277	-	GTCAACAGGGGGCAG	4.78781	1.84771
5436	chr1	192912019	192912737	719	13.1885	44.5149	41.8587	521	535	-	TCCAGCAGGTGTCAG	4.66756	1.75203
5437	chr1	192913106	192913312	207	10.4399	30.4954	27.9462	94	108	-	ACCACTAGGGGAAAG	4.33068	1.51004
5438	chr1	192984418	192984736	319	12.7795	31.6597	29.1001	121	135	+	TCCACCAGGGAGGAC	4.32514	1.50585
5439	chr1	193000986	193001156	171	8.32439	25.4003	22.897	92	106	+	GCCATTAGATGGCAC	5.02826	2.03858
5440	chr1	193014393	193014508	116	4.86802	6.97872	4.77117	54	68	+	ACCAGAAGAGGGCAT	7.89279	4.32698	B2_Mm2
5440	chr1	193014393	193014508	116	4.86802	6.97872	4.77117	92	106	-	TCCACATGGTGGCTC	4.08249	1.31336	B2_Mm2
5441	chr1	193056800	193056915	116	5.15113	6.17785	4.00251	71	85	+	GCCCAAAGAGGTCAG	3.80688	1.10679	B3
5441	chr1	193056800	193056915	116	5.15113	6.17785	4.00251	81	95	+	GTCAGAAGAGAGGAT	4.06148	1.29843	B3
5442	chr1	193079376	193079612	237	19.9951	67.8679	65.0519	97	111	-	GCCAGGAGAGGGCGA	6.44855	3.17457	B3
5442	chr1	193079376	193079612	237	19.9951	67.8679	65.0519	206	220	+	TAAAGAAGGGGGAAG	3.48413	0.886057	MLT1E3
5443	chr1	193084114	193084390	277	24.3322	77.5367	74.6565	106	120	-	GCCAAAAGAGGGCAC	6.70553	3.37779	B3A
5444	chr1	193116492	193116663	172	9.50011	21.5591	19.0943	63	77	-	ACCAGAAGAGGGCAT	7.89279	4.32698	B2_Mm2
5445	chr1	193125958	193126200	243	10.9629	20.0353	17.5877	97	111	-	ACCAGAAGAGGGCAT	7.89279	4.32698	B2_Mm2
5446	chr1	193130162	193130606	445	66.4103	178.329	174.487	139	153	-	ACCAGAGGGTGTAAC	3.69037	1.02641
5446	chr1	193130162	193130606	445	66.4103	178.329	174.487	142	156	-	GCGACCAGAGGGTGT	4.33536	1.51428
5446	chr1	193130162	193130606	445	66.4103	178.329	174.487	161	175	-	TCCGGCAGGGGGCAG	5.54363	2.44977
5447	chr1	193133530	193134096	567	45.8844	155.409	151.865	375	389	-	TACAGCAGAGGGGGC	4.67778	1.76195
5447	chr1	193133530	193134096	567	45.8844	155.409	151.865	401	415	-	GACAGCAGAGTGCAG	4.27003	1.46092
5448	chr1	193208209	193208516	308	53.6504	168.766	165.059	29	43	-	GACAGGAGAGGAAGT	3.65758	1.00436
5448	chr1	193208209	193208516	308	53.6504	168.766	165.059	161	175	+	GCCACTGGGTGGTGC	4.34199	1.51999
5448	chr1	193208209	193208516	308	53.6504	168.766	165.059	190	204	+	GCAAGCAGGAGGCCA	3.37469	0.818156
5449	chr1	193255329	193255798	470	32.055	74.1348	71.2782	349	363	+	GGCAGGAGAGGGCGC	5.63827	2.52724
5450	chr1	193273300	193273582	283	28.7716	72.999	70.1491	121	135	+	ACCACCAGGTGACGG	4.63639	1.72816
5451	chr1	193324298	193324773	476	46.2422	163.261	159.624	135	149	-	GCCACAGGGGGGCAG	5.75449	2.61798
5452	chr1	193330203	193330474	272	21.6112	63.0554	60.2712	130	144	+	TCCAGTAAGTGGCAG	4.07727	1.30892
5452	chr1	193330203	193330474	272	21.6112	63.0554	60.2712	210	224	+	ACCGCCAGGTGGCTG	4.36653	1.53313
5453	chr1	193363813	193364332	520	43.474	134.259	130.937	180	194	-	TCCTGCAGGGGGAGT	4.9914	2.00789
5453	chr1	193363813	193364332	520	43.474	134.259	130.937	216	230	+	CTCAGTAGGAGGCTC	3.59176	0.958607
5453	chr1	193363813	193364332	520	43.474	134.259	130.937	426	440	-	CCCTGAAGGTGTAGG	3.37986	0.821023
5454	chr1	193376783	193377145	363	46.1754	167.456	163.767	168	182	-	GCCACTAGAGGGCAG	7.02733	3.63078
5455	chr1	193382814	193383630	817	65.0891	190.737	186.697	106	120	-	ATCAGGAGGGGTCTG	3.38828	0.826814
5455	chr1	193382814	193383630	817	65.0891	190.737	186.697	198	212	-	GCCAGCAGAGGGCTC	6.92812	3.54821
5455	chr1	193382814	193383630	817	65.0891	190.737	186.697	427	441	+	GCCACTGTGGGGCAG	3.61261	0.974694
5455	chr1	193382814	193383630	817	65.0891	190.737	186.697	446	460	-	GACACAAGCGGGGAG	3.4828	0.886057
5455	chr1	193382814	193383630	817	65.0891	190.737	186.697	655	669	-	GCCTGGAGAGGAGAC	3.63264	0.987163
5456	chr1	193385983	193386513	531	47.8151	131.653	128.355	148	162	-	ACCAGCAGAGCCCAG	3.88273	1.16241
5456	chr1	193385983	193386513	531	47.8151	131.653	128.355	279	293	-	CCCAGCAAAGGGCTT	4.14997	1.36754
5456	chr1	193385983	193386513	531	47.8151	131.653	128.355	325	339	+	GTCAGTAGAGGGCAG	5.75945	2.62342
5457	chr1	193392387	193392572	186	6.37404	15.3356	12.9482	69	83	+	GCCAAAAGAGGGCAT	6.54212	3.24949	B3
5457	chr1	193392387	193392572	186	6.37404	15.3356	12.9482	162	176	-	ATAAGGAGATGGCAC	3.53018	0.917215	B3
5458	chr1	193401782	193401991	210	16.8493	50.0604	47.3645	92	106	+	TCCCCCAGAGGCCAG	3.92082	1.18977
5458	chr1	193401782	193401991	210	16.8493	50.0604	47.3645	173	187	+	TCCAGCTGGGAGCAA	3.83565	1.12726
5459	chr1	193440417	193440867	451	52.809	186.147	182.184	201	215	+	CCCTACAGGTGGTAT	3.43297	0.853872
5459	chr1	193440417	193440867	451	52.809	186.147	182.184	285	299	-	GCCTGCAGGGGGCGC	6.49757	3.21396
5460	chr1	193449438	193449840	403	47.2843	148.417	144.952	278	292	+	TCCACAAGGGGTCAG	5.08513	2.08302
5461	chr1	193503938	193504316	379	59.301	174.061	170.281	120	134	-	AACAGCAGGGAGGGG	3.7167	1.04479
5461	chr1	193503938	193504316	379	59.301	174.061	170.281	177	191	+	CCCACCAGGTGTCCC	3.7167	1.04479
5462	chr1	193514143	193514258	116	3.87318	5.5145	3.36686	8	22	-	GAAGCCAGAGGGCAG	3.45469	0.866461
5463	chr1	193522363	193522527	165	6.8459	13.337	10.9796	93	107	-	CCCTGTAGGTGACAT	3.57187	0.946922
5463	chr1	193522363	193522527	165	6.8459	13.337	10.9796	98	112	+	ACCTACAGGGGGCTG	4.22257	1.42597
5463	chr1	193522363	193522527	165	6.8459	13.337	10.9796	125	139	+	TGCACAAGAAGGGAG	3.46218	0.872895
5463	chr1	193522363	193522527	165	6.8459	13.337	10.9796	128	142	+	ACAAGAAGGGAGCAC	4.46852	1.59517
5464	chr1	193557624	193557830	207	12.7913	35.8827	33.2905	98	112	+	ACCTTAAGGGGGCAC	4.67162	1.75696
5465	chr1	193575666	193576300	635	57.7831	198.021	193.859	509	523	+	AACACTAGGTGGCAG	4.65758	1.74473
5465	chr1	193575666	193576300	635	57.7831	198.021	193.859	542	556	+	TCCAGAAGAGGCGAA	4.20273	1.40894
5466	chr1	193589027	193589357	331	52.1051	195.538	191.417	200	214	-	AGCACAAGGTGGCGC	5.16178	2.14388
5466	chr1	193589027	193589357	331	52.1051	195.538	191.417	245	259	+	GGCAGATGGGGGGAG	3.76955	1.07988
5467	chr1	193599043	193599501	459	54.0712	165.027	161.366	60	74	+	AGCACCAGAGAGCAA	4.06651	1.3019
5467	chr1	193599043	193599501	459	54.0712	165.027	161.366	302	316	-	AGCAGCAGGTTGCAC	3.70997	1.04191	BLACKJACK
5467	chr1	193599043	193599501	459	54.0712	165.027	161.366	330	344	+	GCCAGCAGGGGCAGC	5.33068	2.28316	BLACKJACK
5468	chr1	193625002	193625316	315	6.79871	7.33818	5.11862	224	238	-	ACCTCTAGAGGAAAG	3.66959	1.01323
5468	chr1	193625002	193625316	315	6.79871	7.33818	5.11862	227	241	+	TCCTCTAGAGGTTGC	3.62893	0.987163
5469	chr1	193646205	193646373	169	6.16563	12.8187	10.4707	69	83	-	CCCTCTAGAGGGTAG	4.33819	1.51713
5469	chr1	193646205	193646373	169	6.16563	12.8187	10.4707	72	86	+	CCCTCTAGAGGGCAA	4.73049	1.8041
5470	chr1	193650025	193650617	593	31.9842	109.934	106.821	472	486	+	ACCAGAAGGAAGGCC	3.31158	0.782516
5471	chr1	193673263	193673548	286	33.4313	112.844	109.707	127	141	+	GCCACTGGGTGGCAA	4.51004	1.62709
5471	chr1	193673263	193673548	286	33.4313	112.844	109.707	193	207	-	GACACCAAAAGGCGG	3.25727	0.74958
5472	chr1	193698749	193699200	452	40.5485	131.167	127.874	75	89	+	CCCAGCAGAGGCCCA	4.03668	1.27901
5472	chr1	193698749	193699200	452	40.5485	131.167	127.874	319	333	+	ATCGCAAGAGGTCGC	3.78252	1.08831
5473	chr1	193702921	193703644	724	70.9638	193.454	189.369	343	357	-	GCCACTAGGTGGCGC	6.4168	3.15058
5473	chr1	193702921	193703644	724	70.9638	193.454	189.369	345	359	+	GCCACCTAGTGGCAG	3.41341	0.841638
5473	chr1	193702921	193703644	724	70.9638	193.454	189.369	647	661	+	AACACCAGAGAGTGG	3.78516	1.08991
5474	chr1	193711825	193712207	383	5.47357	10.7877	8.48101	3	17	+	ACCACATGGTGGCTT	4.25571	1.44977	B2_Mm2
5474	chr1	193711825	193712207	383	5.47357	10.7877	8.48101	41	55	-	ACCAGAAGAGGGCAT	7.89279	4.32698	B2_Mm2
5475	chr1	193742685	193743051	367	33.7576	121.445	118.238	205	219	+	GCCAGAAGAGGGTGT	6.8962	3.52433	B3A
5476	chr1	193956548	193956679	132	4.11304	7.25778	5.03988	20	34	+	CCCACATGATGGCTC	4.06298	1.2993	B2_Mm2
5476	chr1	193956548	193956679	132	4.11304	7.25778	5.03988	58	72	-	GCCAGAAGAGGGCAT	8.54516	4.59346	B2_Mm2
5477	chr1	194222971	194223358	388	72.8158	176.521	172.705	187	201	-	GCCGCTAGATGGCAC	5.36653	2.31247
5478	chr1	194400254	194400452	199	10.3534	20.9406	18.4835	94	108	-	GCCACAAGGGGAGCA	3.43533	0.856985
5479	chr1	194454177	194454332	156	3.8142	4.65269	2.55479	43	57	+	GCCTGAAGATGCACT	3.32057	0.787812
5480	chr1	194607750	194608232	483	26.1921	87.3165	84.3692	133	147	-	GACAGCAGAGTGGAG	3.47366	0.879426
5480	chr1	194607750	194608232	483	26.1921	87.3165	84.3692	312	326	+	TCCACTGGGTGGCAC	4.55909	1.66555
5481	chr1	194616395	194616787	393	11.2656	17.5191	15.1019	282	296	+	ACCAGAAGAGGGCAT	7.89279	4.32698	B2_Mm2
5481	chr1	194616395	194616787	393	11.2656	17.5191	15.1019	320	334	-	ACCACATGGTGGCTC	4.35754	1.53313	B2_Mm2
5482	chr1	194618786	194619230	445	35.9125	105.438	102.361	107	121	+	GCCACAAGAGGGCAG	7.5391	4.02919
5482	chr1	194618786	194619230	445	35.9125	105.438	102.361	117	131	+	GGCAGTAGGGGACAT	4.32148	1.50307
5482	chr1	194618786	194619230	445	35.9125	105.438	102.361	382	396	+	TCCAGTACGAGGCGG	3.67572	1.01592
5483	chr1	194619740	194619941	202	8.62717	23.4388	20.9549	64	78	+	GCCGGCTGAGGGCGC	5.08725	2.08513
5483	chr1	194619740	194619941	202	8.62717	23.4388	20.9549	130	144	+	GCCGAGTGGGGGCGG	3.49757	0.89279
5484	chr1	194624483	194624767	285	30.4782	100.63	97.5874	147	161	+	TCCACTAGAGGGGAC	5.36251	2.30892
5484	chr1	194624483	194624767	285	30.4782	100.63	97.5874	225	239	+	ACCGGGGGAGGGGGG	3.55284	0.931814
5485	chr1	194722457	194722664	208	18.5873	66.1274	63.3246	81	95	-	CACAGCAGGGGGCAC	5.3851	2.32698
5486	chr1	194728888	194729040	153	4.14057	11.8614	9.53126	86	100	-	GCCACTAGATGTTAG	4.13966	1.35853
5486	chr1	194728888	194729040	153	4.14057	11.8614	9.53126	99	113	+	GCCACAGGGTAGTGC	3.67162	1.01412
5487	chr1	194737627	194737758	132	5.37527	7.78162	5.54632	48	62	+	ACCAGAGCAGGGCTC	3.77728	1.0846
5488	chr1	194752996	194753680	685	29.2986	118.113	114.934	365	379	-	GCCACCTGGTGGGGT	4.08249	1.31336
5488	chr1	194752996	194753680	685	29.2986	118.113	114.934	367	381	+	CCCACCAGGTGGCGC	5.82391	2.67572
5488	chr1	194752996	194753680	685	29.2986	118.113	114.934	530	544	-	TCCCAAAGAGAGCAC	3.67162	1.01412
5489	chr1	194761466	194761991	526	30.4861	101.413	98.3638	71	85	-	TCCAGAAGAGGGAGT	6.35067	3.09259	B2_Mm1a
5489	chr1	194761466	194761991	526	30.4861	101.413	98.3638	171	185	+	TCCTGTAGGGGGCAG	5.36452	2.31069
5489	chr1	194761466	194761991	526	30.4861	101.413	98.3638	313	327	-	TGCAGTAGGGAGGGG	3.31247	0.782516
5489	chr1	194761466	194761991	526	30.4861	101.413	98.3638	468	482	-	TCCAGGAGGGGGATC	4.76447	1.82974
5490	chr1	194793734	194794090	357	5.49323	10.1507	7.85425	17	31	-	GACAGGTGAGGGTGG	3.58838	0.954677
5490	chr1	194793734	194794090	357	5.49323	10.1507	7.85425	295	309	-	TTCTCAAGAGGGAAG	3.81816	1.11464
5491	chr1	194816902	194817215	314	52.6635	162.892	159.259	137	151	-	GCCTGGAGCAGGCAG	3.30715	0.779892
5492	chr1	194839306	194839582	277	29.6642	89.7607	86.7963	126	140	+	ATCAGCAGAGGGCAC	6.01233	2.82974
5493	chr1	194855911	194856091	181	4.38436	6.96061	4.7544	91	105	+	GCCAGAAGAGGGTTT	5.88273	2.72354	B3
5494	chr1	194879365	194879983	619	77.2277	239.188	234.135	132	146	-	GCCTTGAGAGGGCAC	4.34486	1.52143
5494	chr1	194879365	194879983	619	77.2277	239.188	234.135	161	175	+	GCCAGGAGGGGCGAG	4.2668	1.45842
5494	chr1	194879365	194879983	619	77.2277	239.188	234.135	191	205	-	GTCAGGTGAGAGCAG	3.27572	0.759451
5494	chr1	194879365	194879983	619	77.2277	239.188	234.135	264	278	-	GCCAGGAGGAGCGAG	3.42597	0.850781
5494	chr1	194879365	194879983	619	77.2277	239.188	234.135	365	379	+	TCCACCAGAGGGTGC	5.86328	2.70553
5495	chr1	194951114	194951247	134	6.57458	10.0818	7.78775	47	61	-	CTCACTAGATGGGGC	3.68825	1.02503
5496	chr1	194953023	194953487	465	17.2347	56.186	53.4485	98	112	-	GCAGCTAGGAGGCAC	3.44733	0.863279
5496	chr1	194953023	194953487	465	17.2347	56.186	53.4485	193	207	-	CCCCAAAGGGGTCAT	3.3019	0.777284	URR1B
5497	chr1	194958517	194958653	137	4.12877	10.2689	7.96887	63	77	+	TCCACTAGGGGGCTT	5.42481	2.35754
5498	chr1	194962213	194962683	471	45.1688	147.321	143.869	159	173	-	GCCAGCAGGTGGTGC	5.96257	2.79048
5499	chr1	194976162	194976739	578	56.1356	193.055	188.978	153	167	+	GCCGCAGGGTGGCGC	4.46852	1.59517
5499	chr1	194976162	194976739	578	56.1356	193.055	188.978	335	349	-	GCAAGGAGAGGTCAT	3.95468	1.21896
5499	chr1	194976162	194976739	578	56.1356	193.055	188.978	483	497	+	CCCAGTAGGCGGCGA	4.25571	1.44977
5500	chr1	194989142	194989374	233	8.3008	16.9005	14.491	59	73	-	TACAGAAGAGGAAAG	3.68403	1.02182
5500	chr1	194989142	194989374	233	8.3008	16.9005	14.491	130	144	+	ACCATGAGGAGGCAG	3.81816	1.11351
5501	chr1	195016873	195017021	149	7.10149	18.9522	16.5171	23	37	-	AGAGGCAGAGGGCAG	3.47886	0.882729
5501	chr1	195016873	195017021	149	7.10149	18.9522	16.5171	34	48	+	CTCTCCAGAGGGAAA	3.35164	0.806875
5502	chr1	195040314	195040754	441	38.2875	106.433	103.347	213	227	+	AGCAGAAGAGAGCTA	3.80134	1.10292
5502	chr1	195040314	195040754	441	38.2875	106.433	103.347	305	319	+	TCCACAGGAGGGCAG	5.33068	2.28316
5503	chr1	195113553	195113934	382	19.7434	53.1593	50.4415	224	238	+	ACCAGCAGAGGGTGA	5.88606	2.72354
5504	chr1	195176632	195176879	248	21.8904	66.9364	64.1264	91	105	+	AGCAGTGGGGAGCAG	3.4168	0.844664
5504	chr1	195176632	195176879	248	21.8904	66.9364	64.1264	191	205	+	GGCAGAGAGGGGCGG	3.35853	0.809668
5505	chr1	195232637	195232974	338	40.5721	119.175	115.987	177	191	+	TCCACAAGGTGGCAC	6.11351	2.91009
5505	chr1	195232637	195232974	338	40.5721	119.175	115.987	247	261	+	TCCAGAAAAGGTCAC	4.01773	1.2644
5506	chr1	195264824	195265065	242	3.65298	7.16184	4.94633	173	187	-	GCCACCGGAGGGAGC	5.27327	2.23657	MURVY-int
5506	chr1	195264824	195265065	242	3.65298	7.16184	4.94633	207	221	+	GCCACTTGGAGGAAC	3.85078	1.13966	MURVY-int
5507	chr10	3108044	3108311	268	29.5474	67.4294	64.6176	80	94	-	GTCTGTAGAGGGCAG	4.77989	1.84164
5508	chr10	3160642	3160917	276	7.54952	14.914	12.5328	72	86	-	ACCACTAGAGGCCTA	4.24795	1.44491
5509	chr10	3202504	3202699	196	7.83419	22.7331	20.2558	25	39	+	ACAAGAAGAGGGTAT	4.7986	1.85699	ORR1C1-int
5509	chr10	3202504	3202699	196	7.83419	22.7331	20.2558	73	87	-	GCCACAAGATGGCCT	5.5986	2.49621	ORR1C1-int
5509	chr10	3202504	3202699	196	7.83419	22.7331	20.2558	108	122	+	GCCAAGAGAGGCCCT	3.69037	1.02641	ORR1C1-int
5510	chr10	3325584	3325777	194	10.3926	25.8149	23.3068	78	92	-	TCCTCAAGAGGGTGC	4.9914	2.00789	B3A
5511	chr10	3332632	3333193	562	51.6635	180.275	176.407	415	429	+	GCCCACAGAGGCCAG	3.73518	1.05849	B3
5511	chr10	3332632	3333193	562	51.6635	180.275	176.407	425	439	+	GCCAGAAGAGGGCAC	9.01592	4.60206	B3
5512	chr10	3367032	3367197	166	4.56594	10.0577	7.76594	96	110	-	GGCGCCAGAGGGCAC	4.89279	1.93181
5513	chr10	3388162	3388312	151	4.41806	10.0859	7.79178	68	82	-	ACCACCAGGCAGCCT	3.27246	0.759451
5514	chr10	3397493	3397920	428	11.3502	39.9586	37.3344	106	120	-	TCCTCCAGGGGGCGC	5.55284	2.45842
5515	chr10	3406430	3406602	173	10.0488	33.9034	31.3261	67	81	-	GCCAATAGGGGGAAC	5.34104	2.29243
5516	chr10	3448556	3448725	170	5.59374	11.3299	9.00999	35	49	-	ACCACCAGGGGTAGT	4.73993	1.81248	RMER15
5516	chr10	3448556	3448725	170	5.59374	11.3299	9.00999	87	101	+	TCCAGTACAGGGAAC	4.22403	1.42713	RMER15
5517	chr10	3512920	3513208	289	14.1378	36.1975	33.6016	173	187	+	CCCACCAGGGGGCGT	6.38195	3.11976
5518	chr10	3531509	3531780	272	29.3588	97.6571	94.6367	98	112	-	GGCAGGAGAGGGCCA	4.15181	1.36856
5518	chr10	3531509	3531780	272	29.3588	97.6571	94.6367	108	122	-	GCCACAAGATGGCAG	6.68403	3.36251
5519	chr10	3534304	3534889	586	29.2146	104.111	101.042	152	166	-	TCAAGGAGGTGGCAT	4.02641	1.27003
5519	chr10	3534304	3534889	586	29.2146	104.111	101.042	240	254	+	GCCAGTAGATGGCAG	6.59517	3.29328
5520	chr10	3551953	3552068	116	3.06121	6.00209	3.83404	53	67	-	GCCAGCAGGAGGCCA	4.63078	1.72354
5521	chr10	3555202	3555602	401	19.2213	71.1693	68.3317	116	130	-	GACATGAGGTGGCGC	3.64782	0.995679
5522	chr10	3561981	3562674	694	39.5887	143.508	140.095	341	355	+	TCCAGTAGGGGGCCT	5.45717	2.38405
5523	chr10	3567887	3568173	287	36.6126	151.619	148.12	124	138	-	GCCAGAAGAGGGCGA	7.41229	3.92082	B3A
5524	chr10	3572742	3573293	552	31.3627	103.979	100.913	299	313	+	GCCACATGAGGGTGC	5.13312	2.12321
5524	chr10	3572742	3573293	552	31.3627	103.979	100.913	405	419	+	ACCACTAGATGGCAC	6.28819	3.04672
5524	chr10	3572742	3573293	552	31.3627	103.979	100.913	526	540	+	CCCACCAGAGGTTTC	3.80134	1.10292
5525	chr10	3573980	3574239	260	16.881	67.7794	64.9648	117	131	+	ACCAGCAGGGGGCCT	6.04915	2.85699
5525	chr10	3573980	3574239	260	16.881	67.7794	64.9648	234	248	-	GCCTCATGAGGTCTC	3.30539	0.777284
5526	chr10	3631075	3631259	185	8.65126	23.2332	20.7506	79	93	-	ACCTACAGGGGGCTG	4.22257	1.42597
5527	chr10	3740279	3740521	243	14.8033	45.5626	42.8989	213	227	+	ACCAGACAAGGGAAG	3.31876	0.785156
5528	chr10	3741197	3741450	254	30.7674	86.2561	83.3166	123	137	-	ACCTGAAGGTGGTAC	4.85699	1.90309
5528	chr10	3741197	3741450	254	30.7674	86.2561	83.3166	126	140	-	GCCACCTGAAGGTGG	3.8729	1.1549
5529	chr10	3801305	3801945	641	28.2053	89.8916	86.9256	75	89	+	TCCAGAAGAGCCAGG	3.26761	0.756962	B3
5529	chr10	3801305	3801945	641	28.2053	89.8916	86.9256	104	118	+	GGCACTTGATGGCTC	3.39794	0.832683	B3
5529	chr10	3801305	3801945	641	28.2053	89.8916	86.9256	155	169	-	GCCAGAAGAGGGCGT	8.82681	4.59346	B3
5530	chr10	3805450	3805684	235	26.1645	78.8861	75.997	121	135	-	CCCCCAAGAGGACAG	3.76955	1.07988
5530	chr10	3805450	3805684	235	26.1645	78.8861	75.997	124	138	+	TCCTCTTGGGGGCAG	3.93181	1.19723
5531	chr10	3812587	3812742	156	4.96893	11.5211	9.19861	38	52	+	GCCGGAAGAGGTGCT	3.43533	0.856985	RSINE1
5531	chr10	3812587	3812742	156	4.96893	11.5211	9.19861	85	99	-	GCCACCTGGCGGGAC	3.31876	0.785156	RSINE1
5531	chr10	3812587	3812742	156	4.96893	11.5211	9.19861	87	101	+	CCCGCCAGGTGGCAG	4.58503	1.68613	RSINE1
5532	chr10	3831445	3831578	134	6.07437	12.1405	9.80547	51	65	-	GCCAAAAGAGGGCGT	6.59176	3.29073	B3
5532	chr10	3831445	3831578	134	6.07437	12.1405	9.80547	61	75	-	GCCTGCAGAGGCCAA	4.59688	1.6968	B3
5533	chr10	3834083	3834381	299	20.8444	74.8608	71.999	181	195	+	TCCAGTAGGGGGCAC	6.78516	3.44009
5533	chr10	3834083	3834381	299	20.8444	74.8608	71.999	200	214	+	GTCAGCATGGGGTAT	3.383	0.823909
5534	chr10	3849884	3850313	430	22.7114	48.0488	45.3679	269	283	-	GCCAGAAGAGGGCAT	8.54516	4.59346	B2_Mm2
5534	chr10	3849884	3850313	430	22.7114	48.0488	45.3679	294	308	+	ACCTGCAGATAGAGC	3.97881	1.23284	B2_Mm2
5534	chr10	3849884	3850313	430	22.7114	48.0488	45.3679	337	351	+	AAAAGGAGGGGGAGG	3.27084	0.759451
5535	chr10	3867348	3867606	259	26.2828	96.8569	93.843	147	161	+	GCCAGAAGAGGGAGT	7.06803	3.66354	B3A
5536	chr10	3891847	3892052	206	7.67522	14.9297	12.5478	72	86	-	GACCCCAGGGGGAGT	3.84466	1.13312
5537	chr10	3943950	3944229	280	30.8709	104.009	100.942	127	141	-	TCCACTAGGTGTCAG	4.27572	1.46597
5538	chr10	3952980	3953325	346	16.3856	34.9215	32.3361	202	216	+	ACCACATGGTGGTTC	3.7167	1.04479	B2_Mm2
5538	chr10	3952980	3953325	346	16.3856	34.9215	32.3361	240	254	-	GCCAGAAAAGGGCAC	5.72125	2.59176	B2_Mm2
5539	chr10	3957660	3957844	185	3.56402	5.03465	2.91285	19	33	-	GCCGCAAGGAGGCGG	4.86646	1.91364
5540	chr10	3958303	3959113	811	61.509	207.306	202.966	475	489	+	GCCAGAAGAGGGCGC	9.36151	4.60206	B3
5541	chr10	3972957	3973374	418	49.9111	139.747	136.373	126	140	-	GCCCCTAGGGGGCAC	5.43652	2.36653
5541	chr10	3972957	3973374	418	49.9111	139.747	136.373	172	186	-	GCCAGCAGCAGGAAA	3.62893	0.987163
5541	chr10	3972957	3973374	418	49.9111	139.747	136.373	203	217	-	GGCACCAGAGAGCCA	3.48149	0.882729
5541	chr10	3972957	3973374	418	49.9111	139.747	136.373	224	238	+	GCCAGCCCGGGGAAG	3.25026	0.747147
5541	chr10	3972957	3973374	418	49.9111	139.747	136.373	309	323	-	AGCAGGAGAGGGAGG	4.56864	1.67366
5541	chr10	3972957	3973374	418	49.9111	139.747	136.373	391	405	+	GGCAGCAGAAGCAGC	3.44855	0.863279
5542	chr10	3979705	3979902	198	8.2076	18.1013	15.6765	67	81	+	TCCACTAGGAGGCAG	4.96257	1.98716	ORR1D1
5542	chr10	3979705	3979902	198	8.2076	18.1013	15.6765	183	197	-	CCCTGTTGATGGAAC	3.33536	0.79588	ORR1D1
5543	chr10	3995242	3995777	536	44.4615	172.816	169.053	202	216	+	GCCTTCAGAGGCCAG	3.61979	0.978811	B3
5543	chr10	3995242	3995777	536	44.4615	172.816	169.053	212	226	+	GCCAGAAGAGGGCGC	9.36151	4.60206	B3
5543	chr10	3995242	3995777	536	44.4615	172.816	169.053	439	453	+	ACCAGAAGAGGGCAT	7.89279	4.32698	B2_Mm2
5543	chr10	3995242	3995777	536	44.4615	172.816	169.053	477	491	-	ACCACATGGTGGCTC	4.35754	1.53313	B2_Mm2
5544	chr10	3996278	3996778	501	31.5438	111.459	108.333	353	367	+	GCCACACGGGGGCAG	5.22185	2.19314
5545	chr10	4005291	4005418	128	4.81735	12.6336	10.2888	38	52	+	GCCCAATGATGGCGC	3.54516	0.924453
5546	chr10	4037156	4037403	248	13.2505	27.353	24.8307	132	146	+	TCCACCAGAGGGCCT	5.51286	2.42481
5547	chr10	4037699	4037947	249	19.8424	51.7256	49.0192	69	83	+	CCCAAAAGGGGTTGG	3.65956	1.00656
5547	chr10	4037699	4037947	249	19.8424	51.7256	49.0192	169	183	-	GTCACAGGGAGGCAC	3.80134	1.10182
5548	chr10	4041620	4041996	377	48.118	149.663	146.186	226	240	+	GCAGGTAGGTGGCGC	4.07212	1.30627
5548	chr10	4041620	4041996	377	48.118	149.663	146.186	237	251	-	CCGGGAAGATGGCGC	3.63078	0.987163
5549	chr10	4044497	4044725	229	9.29825	14.8194	12.4398	64	78	+	AACGCCAGGTGGCCT	3.34582	0.801343	L1MEh
5549	chr10	4044497	4044725	229	9.29825	14.8194	12.4398	90	104	-	TGCAGGAGGAGGAAT	3.3851	0.826814
5549	chr10	4044497	4044725	229	9.29825	14.8194	12.4398	93	107	-	TCCTGCAGGAGGAGG	3.95468	1.21896
5549	chr10	4044497	4044725	229	9.29825	14.8194	12.4398	98	112	+	TCCTGCAGGAGGAGG	3.95468	1.21896
5550	chr10	4048092	4048256	165	8.17433	16.522	14.1176	39	53	+	AACAGTAAAGGGGAC	3.33819	0.798603
5550	chr10	4048092	4048256	165	8.17433	16.522	14.1176	100	114	+	ACCTGTAGGGGGTGA	4.59346	1.6925
5551	chr10	4060819	4060979	161	5.69356	10.1406	7.84571	62	76	+	TCCAGAAGAGGGCAT	7.27491	3.82681	B3A
5551	chr10	4060819	4060979	161	5.69356	10.1406	7.84571	88	102	+	AGCAACAGGTGGCTG	3.57187	0.946922	B3A
5552	chr10	4076523	4076656	134	4.00028	5.60583	3.45377	76	90	-	AACACCAGGGGCAGG	3.7122	1.04239
5553	chr10	4088637	4089294	658	46.3397	150.639	147.15	281	295	+	TCCTACAGGTGGTGC	3.65561	1.00305
5553	chr10	4088637	4089294	658	46.3397	150.639	147.15	307	321	+	ACCAGAAGAGGCAGG	5.1891	2.16558
5553	chr10	4088637	4089294	658	46.3397	150.639	147.15	355	369	+	AGCTGCAGAGAGTGG	3.25493	0.747147
5553	chr10	4088637	4089294	658	46.3397	150.639	147.15	506	520	+	AACACAAGGTGACTT	3.27654	0.761954
5554	chr10	4107656	4107857	202	7.71589	11.8954	9.56356	84	98	-	GCCACCAGGGGAACT	3.92812	1.1945
5555	chr10	4110486	4110635	150	5.87472	10.1146	7.81999	95	109	-	ACCACTAGATGGCTT	5.30803	2.2644
5556	chr10	4111587	4111822	236	6.53651	10.9891	8.67573	210	224	-	ACCACAGAGGGGAAC	3.54821	0.928118
5557	chr10	4119363	4119478	116	4.2369	9.25491	6.98336	50	64	+	ACAGCGAGGTGGCGC	3.46597	0.872895
5558	chr10	4145388	4145513	126	4.66946	5.92343	3.75823	37	51	-	TACAGAAGAAAGAGC	3.27409	0.759451
5558	chr10	4145388	4145513	126	4.66946	5.92343	3.75823	78	92	-	GCCATCAGGGCGCAG	3.69037	1.02687
5559	chr10	4151240	4151703	464	16.0159	61.3837	58.6122	115	129	-	TCCACAAGAGGGCAG	6.75203	3.41454	B3A,(GGATG)n
5560	chr10	4176985	4177280	296	17.5391	41.0073	38.3754	104	118	+	ACCAGTAGAGGGCAT	7.28988	3.82974	B2_Mm2
5560	chr10	4176985	4177280	296	17.5391	41.0073	38.3754	142	156	-	ACCACATGGTGGCTC	4.35754	1.53313	B2_Mm2
5560	chr10	4176985	4177280	296	17.5391	41.0073	38.3754	144	158	+	GCCACCATGTGGTGG	3.63827	0.9914	B2_Mm2
5560	chr10	4176985	4177280	296	17.5391	41.0073	38.3754	145	159	-	GCCACCACATGGTGG	3.89963	1.17393	B2_Mm2
5561	chr10	4200000	4200174	175	9.18734	18.1013	15.6765	111	125	+	GCCAGTGGTGGCCAG	3.33536	0.79588	B3
5561	chr10	4200000	4200174	175	9.18734	18.1013	15.6765	121	135	+	GCCAGAAGAGGGCAT	8.54516	4.59346	B3
5562	chr10	4270889	4271147	259	25.7024	85.1607	82.2296	140	154	+	GCCAGAAGAGGGCAT	8.54516	4.59346	B2_Mm2
5562	chr10	4270889	4271147	259	25.7024	85.1607	82.2296	177	191	+	ACCACATGGGTGCTG	3.284	0.767004	B2_Mm2
5563	chr10	4333408	4333806	399	58.3257	181.939	178.045	160	174	-	GCCACCAGGAGGCAC	5.93554	2.76447
5563	chr10	4333408	4333806	399	58.3257	181.939	178.045	162	176	+	GCCTCCTGGTGGCAA	3.75945	1.07263
5564	chr10	4337404	4337723	320	11.731	25.0787	22.579	2	16	+	GCAAGATGATGGAGT	3.52724	0.91364
5564	chr10	4337404	4337723	320	11.731	25.0787	22.579	114	128	+	CACACCAGAAGGGGG	3.32514	0.790485	B2_Mm2
5564	chr10	4337404	4337723	320	11.731	25.0787	22.579	117	131	+	ACCAGAAGGGGGCAT	7.61618	4.08884	B2_Mm2
5564	chr10	4337404	4337723	320	11.731	25.0787	22.579	155	169	-	ACCACATGGTGGCTC	4.35754	1.53313	B2_Mm2
5565	chr10	4341482	4341690	209	11.7125	38.5414	35.9278	89	103	-	CCCAGAAGGGCGGTC	3.32331	0.787812
5565	chr10	4341482	4341690	209	11.7125	38.5414	35.9278	150	164	-	AGCACAAGAGAGCAG	4.48017	1.6038
5566	chr10	4346820	4347158	339	74.2086	198.9	194.716	64	78	+	GGCAGCCGGGAGCGG	3.35655	0.809668
5566	chr10	4346820	4347158	339	74.2086	198.9	194.716	156	170	-	GCCGCCAGGGGGCGC	6.13077	2.92445
5567	chr10	4350467	4351607	1141	5.7786	10.9156	8.60338	131	145	+	GCCGGGGGAGGGGTC	3.28904	0.769551
5567	chr10	4350467	4351607	1141	5.7786	10.9156	8.60338	296	310	+	ACCAGAAGAGGGCAT	7.89279	4.32698	B2_Mm2
5567	chr10	4350467	4351607	1141	5.7786	10.9156	8.60338	334	348	-	ACCACATGGTGACTC	3.2636	0.754487	B2_Mm2
5567	chr10	4350467	4351607	1141	5.7786	10.9156	8.60338	398	412	-	GTCTGGAGAGAGCGG	3.56384	0.939302	B2_Mm2
5567	chr10	4350467	4351607	1141	5.7786	10.9156	8.60338	812	826	+	TCCAGAAGAGGGCGC	7.51428	4.01412	B2_Mm1a
5567	chr10	4350467	4351607	1141	5.7786	10.9156	8.60338	850	864	-	ACCACATGGTGGCTC	4.35754	1.53313	B2_Mm1a
5568	chr10	4360725	4360864	140	6.05958	11.2699	8.95061	94	108	+	CGCACCAGAAGGGGG	3.29585	0.772113	B2_Mm1t
5568	chr10	4360725	4360864	140	6.05958	11.2699	8.95061	97	111	+	ACCAGAAGGGGGAGT	6.63078	3.31876	B2_Mm1t
5569	chr10	4370258	4370526	269	5.60113	18.7784	16.3457	36	50	+	GCCACACGGAGGCCC	3.63078	0.987163
5569	chr10	4370258	4370526	269	5.60113	18.7784	16.3457	85	99	-	ACCAGAGGAGGCTGC	4.19928	1.40671
5569	chr10	4370258	4370526	269	5.60113	18.7784	16.3457	174	188	-	TCCTATAGGGGACGC	3.46852	0.876148
5570	chr10	4371920	4372320	401	59.3055	158.196	154.619	166	180	+	ACCAGGAGATGTGAA	3.47366	0.879426
5570	chr10	4371920	4372320	401	59.3055	158.196	154.619	212	226	-	ACCACTAGGTGTCTC	4.11976	1.34199
5571	chr10	4385515	4385695	181	8.53295	12.8436	10.4954	42	56	+	ACCACATGGTGGCTC	4.35754	1.53313	B2_Mm1t
5571	chr10	4385515	4385695	181	8.53295	12.8436	10.4954	80	94	-	ACCAGAAGAGGGCAC	8.27327	4.39469	B2_Mm1t
5572	chr10	4391900	4392262	363	31.9172	109.182	106.074	105	119	+	ACCGGTAGAGGCTGT	4.00174	1.25181
5572	chr10	4391900	4392262	363	31.9172	109.182	106.074	122	136	-	GCCACTAGTCGGCAC	3.85078	1.13847
5573	chr10	4393698	4393879	182	5.60853	6.19127	4.01557	104	118	+	ACCAGAAGAGGGAGT	6.80134	3.451	B2_Mm1t
5573	chr10	4393698	4393879	182	5.60853	6.19127	4.01557	142	156	-	ACCACATGGTGGCTC	4.35754	1.53313	B2_Mm1t
5574	chr10	4404682	4405210	529	32.8526	108.619	105.515	236	250	-	GCCAGGAGGAGTTGC	3.74473	1.06449	RMER10B
5574	chr10	4404682	4405210	529	32.8526	108.619	105.515	383	397	+	ACCACTAGATGGCAC	6.28819	3.04672
5575	chr10	4425309	4425508	200	10.2373	30.0471	27.5013	109	123	+	TCCAGCAGATGGGGC	5.28067	2.24185
5576	chr10	4474831	4474974	144	6.52172	11.7026	9.37554	110	124	+	ACCAGAAGAGGGCGT	8	4.32698	B2_Mm1t
5577	chr10	4482521	4482725	205	6.69918	12.4152	10.0745	98	112	+	ACCTCCAGAGGTAGA	3.67778	1.01818
5577	chr10	4482521	4482725	205	6.69918	12.4152	10.0745	142	156	-	AACAGAAGATGCCCG	3.44855	0.863279
5578	chr10	4503715	4503891	177	7.27593	19.0483	16.6123	89	103	-	GCCAAAAGAGAACAT	3.90658	1.18046	B3
5578	chr10	4503715	4503891	177	7.27593	19.0483	16.6123	102	116	+	GCCTCCAGGGGCAGA	3.75203	1.06854	B3
5578	chr10	4503715	4503891	177	7.27593	19.0483	16.6123	111	125	+	GGCAGAACATGGTAC	3.4045	0.835647	B3
5579	chr10	4522166	4522451	286	20.2195	63.2447	60.4601	102	116	-	ACCACCAGGTGGCCT	5.14086	2.12901	ORR1E
5580	chr10	4544326	4544574	249	13.1876	39.7542	37.1313	103	117	+	GCATGAAGAGGCCAG	3.70333	1.03668	B3A
5580	chr10	4544326	4544574	249	13.1876	39.7542	37.1313	113	127	+	GCCAGTAGAGGGCAT	7.5867	4.06753	B3A
5580	chr10	4544326	4544574	249	13.1876	39.7542	37.1313	217	231	-	AGCAGGTGAGGGTAT	3.45967	0.869666	B3A
5581	chr10	4545434	4545949	516	48.9092	154.687	151.153	97	111	+	GCAACAAGAGGGAGC	4.9914	2.00966
5581	chr10	4545434	4545949	516	48.9092	154.687	151.153	301	315	-	GACACCAGGTGGGTA	3.28316	0.764472	B3A
5581	chr10	4545434	4545949	516	48.9092	154.687	151.153	330	344	-	ACCAAAAGAGGGCAC	6.45967	3.1831
5582	chr10	4557616	4557761	146	5.27949	14.6035	12.2268	86	100	+	GCCAGCAGAGAGCAC	6.33068	3.07831	MLTR11A
5583	chr10	4574790	4575008	219	16.0159	50.0604	47.3645	83	97	+	ACCTCCAGGAGGCAG	4.55909	1.66555	RMER15
5584	chr10	4593805	4594404	600	34.4719	118.098	114.919	216	230	+	GCCACTAGGGGCACT	3.92082	1.19111
5585	chr10	4598312	4598617	306	36.5127	125.028	121.789	120	134	+	ACCAGATGGGGGCAG	5.66555	2.54668
5585	chr10	4598312	4598617	306	36.5127	125.028	121.789	130	144	+	GGCAGCAGAGAGCCA	3.66959	1.01323
5586	chr10	4600372	4600709	338	16.467	44.6583	41.9997	224	238	-	ACCAGGAGGGGGCGT	6.64207	3.32698	B3
5586	chr10	4600372	4600709	338	16.467	44.6583	41.9997	227	241	-	GCAACCAGGAGGGGG	3.42251	0.847712	B3
5587	chr10	4626465	4626857	393	50.6246	167.854	164.156	162	176	-	GCCAGAAGAGGGCGT	8.82681	4.59346	B3A
5588	chr10	4628757	4628926	170	10.7993	31.2056	28.6506	78	92	+	GCCAGAAGGGGGCAT	8.098	4.32698	B3A
5589	chr10	4724718	4725226	509	36.4499	139.1	135.73	333	347	+	ACCACTAGGGGCGCT	3.52578	0.91364
5589	chr10	4724718	4725226	509	36.4499	139.1	135.73	482	496	+	GCAAGCAGATGCTGC	3.48812	0.88941
5590	chr10	4773919	4774198	280	6.55129	15.3326	12.9453	49	63	+	CCCAGTGGAGGGCTT	4.5157	1.63264
5590	chr10	4773919	4774198	280	6.55129	15.3326	12.9453	147	161	-	GCAAGAAGAAGCCAC	3.75696	1.0716
5590	chr10	4773919	4774198	280	6.55129	15.3326	12.9453	196	210	+	GCCCATGGGGGGCAG	3.56543	0.939302
5591	chr10	4868718	4868920	203	2.58798	3.85902	1.82401	3	17	+	GCCTCAAGGAAGTGC	3.44612	0.863279
5591	chr10	4868718	4868920	203	2.58798	3.85902	1.82401	91	105	+	CACAGCAGATGGTCG	3.33819	0.798603
5591	chr10	4868718	4868920	203	2.58798	3.85902	1.82401	159	173	-	GCCACAAGGGTGGAA	3.90309	1.17587
5592	chr10	5161577	5161920	344	27.6507	115.695	112.536	19	33	+	AGCAGTTGATGGTGG	3.2815	0.764472
5592	chr10	5161577	5161920	344	27.6507	115.695	112.536	177	191	-	ACCACATGAGGGCGC	5.79048	2.64782
5593	chr10	5170450	5170864	415	44.4024	143.344	139.933	161	175	+	GCCTGAGGAGGCCAG	4.02273	1.26761	B3
5593	chr10	5170450	5170864	415	44.4024	143.344	139.933	171	185	+	GCCAGAAGGGGGCAT	8.098	4.32698	B3
5594	chr10	5194996	5195465	470	8.73259	13.277	10.9223	124	138	+	TCCAAGAGGTGGCAG	4.42713	1.56225
5595	chr10	5227406	5227686	281	40.3577	138.511	135.151	133	147	-	GTCTGTAGGGGGCGC	4.89963	1.93554
5596	chr10	5245855	5245970	116	2.89115	6.12247	3.95125	8	22	-	GCCGGCTGGTGGCGC	4.44612	1.5784
5597	chr10	5305699	5306067	369	8.93963	26.3908	23.8776	93	107	-	ACCACTCGGTGGAGC	3.88273	1.16241
5598	chr10	5317608	5317959	352	64.0563	217.225	212.683	187	201	+	GACACCAGGGGGCGC	5.8729	2.71444
5599	chr10	5336497	5336718	222	25.3622	98.2012	95.1771	76	90	-	ACCAGAAGGGGGAGG	6.50864	3.2233
5600	chr10	5480113	5480431	319	41.0306	125.724	122.481	127	141	+	GCCACCAGAGGGCAG	7.31515	3.85078
5600	chr10	5480113	5480431	319	41.0306	125.724	122.481	265	279	+	ATCACTAGTGGGTGC	3.47625	0.879426
5601	chr10	5480679	5480858	180	12.6404	40.8322	38.2028	84	98	+	GCCACCAGAGGGCAC	7.70115	4.15989
5602	chr10	5489938	5490643	706	62.2743	198.892	194.709	309	323	+	ACCGCCAGGGGGCAG	5.6216	2.51286
5603	chr10	5512337	5512581	245	19.7796	71.8541	69.0124	124	138	+	GCCTGTGGAGGCCAG	3.77469	1.08249	B3A
5603	chr10	5512337	5512581	245	19.7796	71.8541	69.0124	134	148	+	GCCAGAAGAGGTCAT	6.18111	2.96257	B3A
5603	chr10	5512337	5512581	245	19.7796	71.8541	69.0124	179	193	-	CCCACAAGTGGTCAC	3.87943	1.15927	B3A
5603	chr10	5512337	5512581	245	19.7796	71.8541	69.0124	182	196	+	ACCACTTGTGGGTGT	3.32331	0.787812	B3A
5604	chr10	5550707	5550909	203	5.53089	14.6616	12.2842	19	33	-	GCCTGGAGGAGGGAC	3.79588	1.09909
5604	chr10	5550707	5550909	203	5.53089	14.6616	12.2842	36	50	+	CACACCAGGGGGTTA	3.37366	0.818156
5604	chr10	5550707	5550909	203	5.53089	14.6616	12.2842	54	68	-	GGCGGGAGGGGGGAG	3.52871	0.917215
5604	chr10	5550707	5550909	203	5.53089	14.6616	12.2842	64	78	-	AGCTGCAGGGGGCGG	4.70774	1.78516
5604	chr10	5550707	5550909	203	5.53089	14.6616	12.2842	91	105	+	GCCAGCGGAGGTCGC	4.92812	1.95861
5605	chr10	5555023	5555287	265	26.8891	85.3304	82.3965	94	108	+	CTCTGAAGGTGGCTG	3.36754	0.815309
5605	chr10	5555023	5555287	265	26.8891	85.3304	82.3965	109	123	-	ACCTCTGGGTGGCAG	3.86646	1.1512
5605	chr10	5555023	5555287	265	26.8891	85.3304	82.3965	122	136	+	GTCAGCACAAGGCAG	3.35853	0.809668
5606	chr10	5558260	5558758	499	10.3889	25.1566	22.6553	367	381	-	GCCAAAAGAGGGTGT	5.60206	2.49894	B3A
5607	chr10	5569140	5569255	116	3.52705	6.94436	4.7404	49	63	-	ACCAGAAGATGGCAA	6.2993	3.05502
5608	chr10	5573388	5573853	466	40.8273	148.184	144.722	130	144	-	GCCAGAAGGGGGCGC	8.73283	4.59346	B3A
5608	chr10	5573388	5573853	466	40.8273	148.184	144.722	140	154	-	ACCTGTGGAGGCCAG	3.63639	0.9914	B3A
5609	chr10	5600127	5600410	284	22.8408	74.3001	71.4419	38	52	-	CCCAAAAGAGATCAT	3.52143	0.910095
5609	chr10	5600127	5600410	284	22.8408	74.3001	71.4419	147	161	+	CCCACTAGATGGCGA	5.14327	2.13018
5610	chr10	5629568	5629717	150	6.55499	17.9795	15.5564	80	94	+	ATAACTAGGGGGCAG	3.77728	1.0846	Lx6
5611	chr10	5634425	5634705	281	17.2101	58.7674	56.0127	14	28	-	ACCAGTATATGGCAG	4.2426	1.44009
5611	chr10	5634425	5634705	281	17.2101	58.7674	56.0127	117	131	-	AACAGTAGAGGGCAG	5.60206	2.49894
5612	chr10	5782715	5782939	225	16.9624	59.767	57.0053	121	135	+	GCCAGAAGAGGGCAT	8.54516	4.59346	B2_Mm2
5613	chr10	5786999	5787517	519	39.9806	135.81	132.474	121	135	-	TCCACCAGAGGGCAG	6.56864	3.27246
5614	chr10	5790714	5791312	599	31.1482	101.113	98.0676	131	145	-	ACCACGAGATGGCGC	5.88941	2.72816
5615	chr10	5795997	5796501	505	9.52747	12.4893	10.1471	70	84	-	ACCAGAAGAGGGCAT	7.89279	4.32698	B2_Mm2
5615	chr10	5795997	5796501	505	9.52747	12.4893	10.1471	87	101	+	GTCAGAAGATAGCAA	4.07366	1.30627	B2_Mm2
5615	chr10	5795997	5796501	505	9.52747	12.4893	10.1471	436	450	+	ACCAAAAGATGCAGC	3.96257	1.22403
5615	chr10	5795997	5796501	505	9.52747	12.4893	10.1471	450	464	+	CCCAACAGGAGGCAG	4.31605	1.49894
5616	chr10	5800353	5801014	662	28.3236	80.9617	78.0579	330	344	+	ACCAATAGAGGGCAG	5.79588	2.6517
5617	chr10	5821038	5821171	134	5.65659	11.0385	8.72348	70	84	+	ACCAGAAGAGGGCAT	7.89279	4.32698	B2_Mm2
5617	chr10	5821038	5821171	134	5.65659	11.0385	8.72348	108	122	-	ACCACATGGTGGCTC	4.35754	1.53313	B2_Mm2
5618	chr10	5824879	5825212	334	52.1922	123.089	119.867	149	163	-	TCCACTAGAGGGAGG	5.54821	2.45469
5619	chr10	5841457	5841669	213	22.2271	57.796	55.0478	120	134	-	ACCAGTAGAGGGCAG	7.14448	3.7167
5620	chr10	5846999	5847271	273	9.33522	19.1552	16.7176	139	153	+	TCCACTAGATGGCTG	4.88941	1.93181
5621	chr10	5859659	5860306	648	58.1002	188.868	184.862	289	303	-	GCCAGAAGAGGGCGC	9.36151	4.60206	B3
5621	chr10	5859659	5860306	648	58.1002	188.868	184.862	299	313	-	ACCTGCAGGAGCCAG	3.74473	1.06298	B3
5622	chr10	5862767	5863020	254	18.0382	61.854	59.0783	93	107	+	TCCAGGAGATATCAG	3.40121	0.835647	B3
5622	chr10	5862767	5863020	254	18.0382	61.854	59.0783	108	122	-	GCCAGAAGAGGGCAT	8.54516	4.59346	B3
5623	chr10	5865650	5866288	639	27.281	114.769	111.617	505	519	+	GCCTGCAGAGGGCAG	6.33068	3.07831	B3
5623	chr10	5865650	5866288	639	27.281	114.769	111.617	515	529	+	GGCAGAAGAGAGCAT	4.97062	1.9914	B3
5623	chr10	5865650	5866288	639	27.281	114.769	111.617	548	562	+	AGCTGCAGATGGTAG	3.64975	1	B3
5623	chr10	5865650	5866288	639	27.281	114.769	111.617	564	578	-	CCCACCTGGTGGCTC	3.86328	1.14752	B3
5623	chr10	5865650	5866288	639	27.281	114.769	111.617	566	580	+	GCCACCAGGTGGGTC	4.66555	1.75203	B3
5624	chr10	5904539	5904708	170	7.97099	28.6109	26.0781	90	104	-	GGCACAAGGGGGAGA	4.67572	1.75945
5625	chr10	5923178	5923342	165	6.76203	10.2689	7.96887	85	99	+	ACCAGCAGAGCGCAG	4.97062	1.9914
5626	chr10	6020889	6021004	116	3.17582	6.64948	4.45401	51	65	+	GGGAGGAGGGGGCAG	3.5784	0.950782
5627	chr10	6035772	6036151	380	66.8402	187.033	183.055	223	237	+	AGCACCAGGAGGCGC	4.5376	1.64782
5627	chr10	6035772	6036151	380	66.8402	187.033	183.055	324	338	+	CCCAGGACATGGCAG	3.75449	1.07058
5628	chr10	6114990	6115179	190	9.19104	20.5	18.0468	77	91	-	GCCAGCAGATGGCAC	7.16558	3.73518
5628	chr10	6114990	6115179	190	9.19104	20.5	18.0468	118	132	+	CCCTCCAGAAAGCGT	3.45346	0.866461
5629	chr10	6128174	6128356	183	7.61606	22.9171	20.438	84	98	-	GCCAGAAGGGGGCAG	7.82681	4.266
5629	chr10	6128174	6128356	183	7.61606	22.9171	20.438	118	132	-	ACTAGTAGAAAGCAC	3.28567	0.767004
5630	chr10	6150408	6150534	127	5.45325	7.7402	5.50695	69	83	+	AGCTGCAGAGGCAAC	3.38828	0.826814
5631	chr10	6259700	6259857	158	4.63619	15.26	12.8747	77	91	-	CCCAGCGGAGGGCGC	5.57187	2.47496	L1_Mus3
5632	chr10	6422732	6422851	120	3.5936	3.56832	1.55695	22	36	+	GTCAGGAGGGGACAA	3.68194	1.02045
5633	chr10	6460869	6461128	260	7.33139	18.6199	16.1892	156	170	+	GCCAGAAGAGGGCAT	8.54516	4.59346	B3
5634	chr10	6694427	6695164	738	56.6103	220.444	215.834	108	122	-	GCAAGAAGGTGAAGT	3.36251	0.812479
5635	chr10	6728417	6728861	445	48.68	146.771	143.323	244	258	+	GCCAGAAGAGGGCAC	9.01592	4.60206	B3A
5636	chr10	6776710	6776928	219	10.6255	40.908	38.2769	26	40	+	CACAGAAGAGGAAAA	3.31876	0.785156
5636	chr10	6776710	6776928	219	10.6255	40.908	38.2769	95	109	+	GCCACTAGGGGGCAT	6.98716	3.59688
5637	chr10	6788689	6788809	121	5.59374	9.29228	7.01682	32	46	-	ACCAGAGAAGAGCGG	3.35952	0.809668
5638	chr10	6790344	6790491	148	6.48844	9.28013	7.00567	73	87	-	TTCAATAGATGGTGC	3.41117	0.841638
5639	chr10	6871764	6872011	248	7.6974	18.1625	15.7366	130	144	+	GCCCACAGAGGGCGC	5.02136	2.03339
5640	chr10	6885508	6885751	244	21.7686	63.1351	60.3507	123	137	+	ACCACCAGAGGGCGA	6.5817	3.28316
5641	chr10	7020910	7021128	219	5.93018	11.0031	8.68827	57	71	-	ACTGGAAGAGGGATT	3.33255	0.793174	MIR
5642	chr10	7021905	7022131	227	15.8015	39.6527	37.0317	100	114	-	TCCAGAAGAGGGCAT	7.27491	3.82681	B3A
5643	chr10	7023541	7023715	175	6.48844	11.6086	9.28355	85	99	-	ACCAGAAGGAGGCAG	5.93181	2.76195	B3
5644	chr10	7029857	7029972	116	5.94497	6.47363	4.28404	23	37	+	ACCAGCAAGAGGTGG	3.4908	0.88941
5644	chr10	7029857	7029972	116	5.94497	6.47363	4.28404	27	41	+	GCAAGAGGTGGGCAT	3.38828	0.826814
5645	chr10	7068484	7068930	447	34.7492	110.114	106.998	296	310	-	ACCTACAGGGGGCGT	4.9914	2.00966	Lx8
5645	chr10	7068484	7068930	447	34.7492	110.114	106.998	320	334	+	TCCGCTAGATGGCGC	4.88941	1.93181	Lx8
5646	chr10	7076148	7076532	385	64.4962	200.853	196.636	199	213	-	GCCACTTGGTGGCGG	4.73283	1.80688
5646	chr10	7076148	7076532	385	64.4962	200.853	196.636	201	215	+	GCCACCAAGTGGCAG	4.44977	1.5817
5646	chr10	7076148	7076532	385	64.4962	200.853	196.636	241	255	+	GCCAACAGAAGACTC	3.41341	0.841638
5647	chr10	7107756	7107871	116	3.74518	9.40186	7.12143	50	64	-	GCCAGGAGAGGACAA	4.80688	1.86328	B3
5647	chr10	7107756	7107871	116	3.74518	9.40186	7.12143	60	74	-	ACCTGTGGAGGCCAG	3.63639	0.9914	B3
5648	chr10	7111514	7111825	312	15.9383	54.7879	52.0602	137	151	-	TCCACTAGGGGGCTG	5.33255	2.28483
5649	chr10	7123615	7123778	164	8.91006	17.3934	14.9783	42	56	+	ACCACATGGTGGCTC	4.35754	1.53313	B2_Mm2
5649	chr10	7123615	7123778	164	8.91006	17.3934	14.9783	80	94	-	GCCAGAAGAGGGCAT	8.54516	4.59346	B2_Mm2
5650	chr10	7124986	7125353	368	13.8235	37.858	35.2495	239	253	-	GTCAGCAGGTGGCAG	5.22695	2.19723
5651	chr10	7175582	7175840	259	23.4656	89.5864	86.6234	104	118	-	GCCAGAAGAGGGCAT	8.54516	4.59346	B3A
5651	chr10	7175582	7175840	259	23.4656	89.5864	86.6234	114	128	-	GCCTGCAGACGCCAG	3.54516	0.924453	B3A
5652	chr10	7211387	7211814	428	26.0277	102.481	99.4255	106	120	+	ACCAGAAAGAGACGC	3.28567	0.767004
5652	chr10	7211387	7211814	428	26.0277	102.481	99.4255	151	165	+	GCCGGCAGGAGGGGC	4.24795	1.44491
5652	chr10	7211387	7211814	428	26.0277	102.481	99.4255	154	168	+	GGCAGGAGGGGCAGA	3.34775	0.8041
5653	chr10	7333214	7333682	469	62.2632	200.57	196.355	12	26	-	GTCTACAGAGGGAGT	3.63451	0.9914	B1_Mur3
5653	chr10	7333214	7333682	469	62.2632	200.57	196.355	150	164	-	ACAATTAGGGGGCAA	3.45223	0.866461
5653	chr10	7333214	7333682	469	62.2632	200.57	196.355	230	244	+	TGCACTAGAGGTCGC	4.03668	1.27901
5653	chr10	7333214	7333682	469	62.2632	200.57	196.355	336	350	+	ACCAGCAGATGGCGC	6.95861	3.57349
5654	chr10	7393236	7393651	416	4.3589	6.96626	4.75923	60	74	-	CCCAGCTGGGGGAGC	4.61798	1.7122
5654	chr10	7393236	7393651	416	4.3589	6.96626	4.75923	325	339	-	GCCCGCAGAGCGCCG	3.25181	0.747147
5654	chr10	7393236	7393651	416	4.3589	6.96626	4.75923	353	367	+	AGCTGCGGAGGGCGG	3.82681	1.12148
5655	chr10	7462056	7462591	536	41.4595	124.781	121.545	25	39	+	ATCAGGAGAGGCTGC	3.62709	0.982967	RLTR4_MM-int
5655	chr10	7462056	7462591	536	41.4595	124.781	121.545	136	150	+	GCCAGCAGAGGGCAG	7.79048	4.23508	RLTR4_MM-int
5655	chr10	7462056	7462591	536	41.4595	124.781	121.545	168	182	+	GCAATCAGAGGGCAG	4.10237	1.3279	RLTR4_MM-int
5655	chr10	7462056	7462591	536	41.4595	124.781	121.545	449	463	-	GTCAAAAGAGGGCCT	4.24489	1.44129
5656	chr10	7469979	7470302	324	32.6529	129.95	126.669	244	258	+	GCCACTAGATGGTGC	5.59346	2.49214	IAPEY4_LTR
5657	chr10	7492357	7492645	289	4.3589	12.1551	9.81975	51	65	-	TCCTCAAGGAGGGAC	3.72354	1.05012
5657	chr10	7492357	7492645	289	4.3589	12.1551	9.81975	149	163	+	CCCGGGAGGTGGCTC	3.91009	1.18376
5657	chr10	7492357	7492645	289	4.3589	12.1551	9.81975	231	245	+	TCCGGTAAGTGGCGC	3.52288	0.910095
5658	chr10	7578040	7578349	310	30.9264	120.303	117.105	106	120	-	TTCTGAAGAAGGCAC	3.86328	1.14874
5658	chr10	7578040	7578349	310	30.9264	120.303	117.105	162	176	+	AACACCAGATGGCAC	5.1549	2.13906
5659	chr10	7600677	7601286	610	71.3692	200.876	196.659	185	199	-	GCCACCAGGGGGAGC	6.51145	3.22621
5660	chr10	7614811	7615095	285	19.5097	56.5731	53.8331	139	153	+	GGCTCATGGGGGCAA	3.37366	0.818156	MMERVK9C_I-int
5660	chr10	7614811	7615095	285	19.5097	56.5731	53.8331	232	246	-	GCCAGCTGCTGGCTG	3.29073	0.769551	MMERVK9C_I-int
5660	chr10	7614811	7615095	285	19.5097	56.5731	53.8331	234	248	+	GCCAGCAGCTGGCTG	4.29757	1.4828	MMERVK9C_I-int
5661	chr10	7617415	7617812	398	8.37573	19.4608	17.0204	97	111	+	ACCACATGGTGGCTC	4.35754	1.53313	B2_Mm1a
5661	chr10	7617415	7617812	398	8.37573	19.4608	17.0204	135	149	-	TCCAGAAGAGGGCGC	7.51428	4.01412	B2_Mm1a
5661	chr10	7617415	7617812	398	8.37573	19.4608	17.0204	370	384	+	CCCAGCAGGTAGCAG	4.64975	1.73755	RLTR9E
5662	chr10	7673177	7674017	841	51.9408	150.42	146.932	184	198	+	ACCAGTAGGGGGACG	5.0048	2.01954
5662	chr10	7673177	7674017	841	51.9408	150.42	146.932	651	665	+	ACCACAAGAATGTAG	3.48017	0.882729	B3
5662	chr10	7673177	7674017	841	51.9408	150.42	146.932	667	681	+	GCCCCCAGAGGTCAG	4.30892	1.49214	B3
5662	chr10	7673177	7674017	841	51.9408	150.42	146.932	677	691	+	GTCAGAAGAGGGCAT	6.25885	3.0278	B3
5663	chr10	7695350	7695726	377	29.4365	90.9626	87.9908	103	117	+	GCCTGGGGAGGCCAG	3.51004	0.90309	B3
5663	chr10	7695350	7695726	377	29.4365	90.9626	87.9908	112	126	+	GGCCAGAGGGGGCAT	3.33536	0.79588	B3
5663	chr10	7695350	7695726	377	29.4365	90.9626	87.9908	113	127	+	GCCAGAGGGGGCATG	3.58004	0.950782	B3
5663	chr10	7695350	7695726	377	29.4365	90.9626	87.9908	326	340	-	GTCTGAAGAGAGCAA	3.76955	1.07988	B2_Mm2
5663	chr10	7695350	7695726	377	29.4365	90.9626	87.9908	343	357	+	ACCAGAAGAGGACAT	5.77989	2.63827	B2_Mm2
5664	chr10	7809738	7810497	760	34.6901	114.435	111.284	19	33	-	GACTGCAGGGTGCAC	3.59007	0.958607
5664	chr10	7809738	7810497	760	34.6901	114.435	111.284	421	435	+	GTCACTAGGTGGCAG	4.78781	1.85078
5665	chr10	7833949	7834118	170	7.22787	18.5819	16.1514	90	104	+	GCCACTGGAGGGGGC	4.75203	1.82102
5665	chr10	7833949	7834118	170	7.22787	18.5819	16.1514	92	106	+	CACTGGAGGGGGCTC	3.46471	0.872895
5666	chr10	7837100	7837316	217	13.1507	37.2442	34.6411	123	137	+	GCCGCTAGAGGATGC	3.8962	1.17134
5666	chr10	7837100	7837316	217	13.1507	37.2442	34.6411	200	214	+	ACCATCAGAGGGAAC	4.91364	1.95078	L1Md_F2
5667	chr10	7862874	7863001	128	4.25538	12.9978	10.6475	32	46	-	GCCAGAAGAGGGCAT	8.54516	4.59346	B3
5668	chr10	7870680	7871310	631	58.0411	190.207	186.178	66	80	+	CCCAGGGGAGGGGCC	3.34775	0.8041
5668	chr10	7870680	7871310	631	58.0411	190.207	186.178	426	440	+	ACCACAAGGGGGCTC	6.33536	3.08145
5669	chr10	7883122	7883852	731	48.9572	156.686	153.126	343	357	+	GCAAGCAGGTGGTGG	4.19723	1.40561	RSINE1
5669	chr10	7883122	7883852	731	48.9572	156.686	153.126	346	360	+	AGCAGGTGGTGGCAT	3.54212	0.924453	RSINE1
5669	chr10	7883122	7883852	731	48.9572	156.686	153.126	558	572	+	GCAAGGAGGTGGAAT	3.89279	1.16877
5669	chr10	7883122	7883852	731	48.9572	156.686	153.126	585	599	+	ACCACTAGGTGTCGC	4.78781	1.85078
5670	chr10	8098285	8098804	520	10.7032	26.6326	24.1178	221	235	-	ACCACATGGGTGCTG	3.284	0.767004	B3
5670	chr10	8098285	8098804	520	10.7032	26.6326	24.1178	276	290	-	GCCAGAAGAGGGCAC	9.01592	4.60206	B3
5671	chr10	8177148	8178010	863	34.605	135.349	132.017	115	129	-	ACCTCCAGGGGCACC	3.31247	0.782516	B3
5671	chr10	8177148	8178010	863	34.605	135.349	132.017	697	711	-	GCCAGAAGATGTTAA	4.31966	1.50169	B3A
5671	chr10	8177148	8178010	863	34.605	135.349	132.017	707	721	-	GCCCCCAGAGGCCAG	4.34008	1.51856	B3A
5672	chr10	8196389	8196655	267	51.9038	181.579	177.687	108	122	-	TACACTAGGGGGAGC	4.47496	1.60033
5673	chr10	8240314	8240651	338	54.6841	182.912	178.998	138	152	-	TCCAGCAGGGGGCAG	6.75696	3.41794
5674	chr10	8242165	8242698	534	47.1235	116.054	112.89	381	395	+	CCAGCTAGGTGGCGC	3.38091	0.823909
5675	chr10	8258900	8259116	217	5.60113	10.1914	7.89402	5	19	-	AACTGCTGGTGGCAC	3.36552	0.812479
5675	chr10	8258900	8259116	217	5.60113	10.1914	7.89402	65	79	+	CCCAGCAAAGGGCTG	4.07883	1.31069
5675	chr10	8258900	8259116	217	5.60113	10.1914	7.89402	92	106	+	GTCGGTAGAGGGTGG	4.10018	1.32698
5676	chr10	8270849	8271264	416	15.2062	71.2146	68.3769	5	19	+	TCAAGGTGGGGGCAT	3.45346	0.866461
5676	chr10	8270849	8271264	416	15.2062	71.2146	68.3769	76	90	+	AGCTCTAGAGGCCGC	3.58838	0.954677
5676	chr10	8270849	8271264	416	15.2062	71.2146	68.3769	177	191	-	CCCAGAGGGTGGAGA	3.90309	1.17849
5677	chr10	8323062	8323571	510	57.2055	191.042	187	194	208	+	GCCCAGAGGGGGAAC	3.81816	1.11351
5677	chr10	8323062	8323571	510	57.2055	191.042	187	266	280	-	CCCAGAAGGAGGAAG	4.72354	1.7986
5677	chr10	8323062	8323571	510	57.2055	191.042	187	269	283	-	ACCCCCAGAAGGAGG	3.80134	1.10182
5677	chr10	8323062	8323571	510	57.2055	191.042	187	333	347	+	TCCACCAGGGGGAGC	5.85387	2.70115
5677	chr10	8323062	8323571	510	57.2055	191.042	187	456	470	-	GACAAAAGAGAGAGA	3.29073	0.769551
5678	chr10	8338772	8339034	263	6.22595	10.6898	8.38437	36	50	+	ACCACATGGTGGCTC	4.35754	1.53313	B2_Mm2
5678	chr10	8338772	8339034	263	6.22595	10.6898	8.38437	74	88	-	ACCAGAAGAGGGCAC	8.27327	4.39469	B2_Mm2
5679	chr10	8389109	8389224	116	2.86896	7.79884	5.5625	83	97	+	TCCACCAGGGGAAAA	3.92082	1.18977	MIRc
5680	chr10	8391346	8391529	184	7.5717	14.3721	11.9982	61	75	-	ACCAGCAGGTGGCTA	5.1798	2.15802
5681	chr10	8406407	8406567	161	4.54746	8.50957	6.25513	61	75	+	GCCACAAGGTGGCTG	5.61979	2.51145
5682	chr10	8484518	8484819	302	7.37945	20.6117	18.1577	211	225	+	ACCTCTAGTGGGAGC	3.76195	1.07469
5683	chr10	8517236	8517414	179	6.49584	11.2918	8.97216	75	89	-	GCCAGGAGAGGTCGT	5.44009	2.37059
5684	chr10	8519077	8519238	162	7.8305	14.8194	12.4398	65	79	-	GCCCCAAGAGGTCGC	4.64207	1.73283
5685	chr10	8528994	8529778	785	43.3117	157.899	154.328	163	177	-	TCCTCGGGAGGGAGC	3.5391	0.920819
5685	chr10	8528994	8529778	785	43.3117	157.899	154.328	217	231	+	TCCAGTTGGGGGAAG	4.36251	1.53313
5685	chr10	8528994	8529778	785	43.3117	157.899	154.328	298	312	+	TCCTACAGGGGGATC	3.59176	0.958607
5685	chr10	8528994	8529778	785	43.3117	157.899	154.328	368	382	+	GACAGAAGAGGGCGC	6.53018	3.24033
5685	chr10	8528994	8529778	785	43.3117	157.899	154.328	728	742	-	ACCACAAAGGGGTTT	3.70115	1.03433
5686	chr10	8536685	8536973	289	19.1659	40.8813	38.2503	150	164	+	ACCAGCAGAGGGCAT	7.6038	4.08249	B2_Mm2
5686	chr10	8536685	8536973	289	19.1659	40.8813	38.2503	188	202	-	ACCATATGATGGCTC	3.43652	0.856985	B2_Mm2
5687	chr10	8541713	8541871	159	4.80625	10.5526	8.24888	61	75	-	CCCTGAAGGTGGAGT	4.45346	1.58503	B3A
5687	chr10	8541713	8541871	159	4.80625	10.5526	8.24888	66	80	+	ACCTTCAGGGGGCCT	3.67778	1.01818	B3A
5687	chr10	8541713	8541871	159	4.80625	10.5526	8.24888	82	96	-	ACCAAGAGAGGGCAT	5.49757	2.41454	B3A
5688	chr10	8632760	8632970	211	8.00426	22.3387	19.8655	97	111	+	CCCAATAGGGGGCGC	5.40894	2.34582
5689	chr10	8682965	8683281	317	57.5604	187.966	183.975	162	176	+	GTCTGCAGGGGGCAG	4.84164	1.89279
5690	chr10	8686244	8686580	337	28.2571	112.844	109.707	130	144	+	CCCACATGGTGGCTC	3.96658	1.22475	B3
5690	chr10	8686244	8686580	337	28.2571	112.844	109.707	179	193	-	GCCAGAAGAGGGCAT	8.54516	4.59346	B3
5690	chr10	8686244	8686580	337	28.2571	112.844	109.707	189	203	-	ACCTGTGGAGGCCAG	3.63639	0.9914	B3
5691	chr10	8715551	8716030	480	62.7142	216.693	212.161	316	330	-	ACCAGAGGGCGCCGG	3.29585	0.772113
5691	chr10	8715551	8716030	480	62.7142	216.693	212.161	319	333	-	GCCACCAGAGGGCGC	7.77211	4.21968
5692	chr10	8735268	8735406	139	3.31262	5.78789	3.62736	41	55	-	GCCACCAGGGACAGG	3.86967	1.15243
5693	chr10	8738693	8738808	116	3.24237	4.83406	2.72348	88	102	+	ACCAGAAGATGGCAT	6.91009	3.53313	B2_Mm2
5694	chr10	8742761	8743218	458	47.4599	143.621	140.206	145	159	+	ACAACCAGAGGGCAG	5.11407	2.10624
5694	chr10	8742761	8743218	458	47.4599	143.621	140.206	257	271	+	ACTGGAAGAGGGAGA	3.55752	0.935542
5694	chr10	8742761	8743218	458	47.4599	143.621	140.206	284	298	+	CCCACTAGGGGGCAG	5.97469	2.7986
5695	chr10	8746295	8746423	129	5.92278	12.9978	10.6475	78	92	+	GCCACTAGGGGTCTA	4.26841	1.45967
5696	chr10	8766226	8766750	525	30.3312	108.338	105.238	127	141	-	GGCGCCAGAGGGAAG	4.10568	1.33068
5696	chr10	8766226	8766750	525	30.3312	108.338	105.238	136	150	-	ACCACAAGAGGCGCC	3.95078	1.21325
5697	chr10	8770250	8770471	222	21.1179	73.3016	70.4506	98	112	-	GCCAGCAGAGGGCCT	6.44855	3.17457	B3
5698	chr10	8770957	8771334	378	14.0897	38.5219	35.9084	8	22	+	TGCCCAAGATGGCAT	3.67572	1.01728
5698	chr10	8770957	8771334	378	14.0897	38.5219	35.9084	138	152	+	ACCACCGGAGGGCGT	5.67985	2.55909
5698	chr10	8770957	8771334	378	14.0897	38.5219	35.9084	181	195	+	CTCAGAAGAGGACAG	4.06854	1.30364
5699	chr10	8775457	8775624	168	5.61223	15.1249	12.7404	5	19	+	ACCTGCAGAGAGTGT	4.24489	1.44129	(TG)n
5699	chr10	8775457	8775624	168	5.61223	15.1249	12.7404	69	83	+	ACCTGCAGAGGCCAG	4.75945	1.82681	B3A
5699	chr10	8775457	8775624	168	5.61223	15.1249	12.7404	79	93	+	GCCAGCAGAGGGCAT	8.07007	4.32698	B3A
5700	chr10	8778867	8779661	795	44.0844	171.897	168.149	160	174	-	GCCAGATGAGGGCGC	6.34486	3.08938	B3A
5700	chr10	8778867	8779661	795	44.0844	171.897	168.149	533	547	+	AGCAGAAGATGGGTG	3.74958	1.06651	L1MB3
5701	chr10	8792158	8792876	719	47.4451	160.566	156.962	44	58	-	GCCACAGCAGGCCAC	3.34104	0.798603
5701	chr10	8792158	8792876	719	47.4451	160.566	156.962	406	420	+	GCCTGAAGATGGCAC	6.03953	2.85078
5702	chr10	8795181	8795950	770	61.5718	198.365	194.193	138	152	+	CCCATAAGATAGCAA	3.32606	0.790485
5702	chr10	8795181	8795950	770	61.5718	198.365	194.193	245	259	+	AACTCAAGAGGTCAC	3.80134	1.10182
5702	chr10	8795181	8795950	770	61.5718	198.365	194.193	344	358	+	GACAGAGGCTGGCGC	3.34104	0.798603
5702	chr10	8795181	8795950	770	61.5718	198.365	194.193	355	369	-	AGCACTAGGGGGCGC	5.41567	2.34969
5702	chr10	8795181	8795950	770	61.5718	198.365	194.193	714	728	-	ACCTGAAGGTTGCTG	3.3279	0.790485	PB1D7
5703	chr10	8801110	8801306	197	5.56786	12.6027	10.2582	112	126	+	GCCTCAAGAGGCAGT	4.31426	1.49757
5703	chr10	8801110	8801306	197	5.56786	12.6027	10.2582	141	155	+	GCCTCAGGGTGGGGA	3.25337	0.747147
5704	chr10	8833794	8834132	339	30.1611	115.351	112.195	185	199	+	GCCACCAGAGTCCAG	4.00349	1.25337	B3A
5704	chr10	8833794	8834132	339	30.1611	115.351	112.195	195	209	+	TCCAGAAGAGGGAGC	6.50864	3.2233	B3A
5704	chr10	8833794	8834132	339	30.1611	115.351	112.195	208	222	-	GCCAGCAGATAGGGC	4.6517	1.73993	B3A
5705	chr10	8838377	8838517	141	6.13352	10.7741	8.46744	64	78	-	GCCAGAAGAGGGCAT	8.54516	4.59346	B2_Mm2
5706	chr10	8852620	8852777	158	9.99701	16.522	14.1176	73	87	+	GCCTGAAGAGGGTAC	5.75696	2.6216	B3A
5707	chr10	8877681	8878025	345	5.05026	4.37284	2.29251	207	221	+	ACCACATGGTGGCTC	4.35754	1.53313	B2_Mm2
5707	chr10	8877681	8878025	345	5.05026	4.37284	2.29251	245	259	-	TCCAGAAGAGGGCGC	7.51428	4.01412	B2_Mm2
5708	chr10	8880983	8881310	328	31.8913	114.77	111.617	167	181	-	TCCTATAGGAGGCGC	3.71897	1.04624
5709	chr10	8912967	8913242	276	18.6668	78.7016	75.8137	69	83	+	GACAGTAGAGGCTGC	4.07727	1.30892
5709	chr10	8912967	8913242	276	18.6668	78.7016	75.8137	140	154	+	CCCAGCAGGGGGTGC	5.84771	2.6968	MTE2b
5710	chr10	8974115	8974245	131	6.63263	10.8179	8.51048	56	70	-	TCCAGTTGGTGGTGC	4.00524	1.25414	ORR1D2
5711	chr10	9012815	9013166	352	62.4258	235.948	230.973	44	58	+	AGCAGAAGGGGTCTA	3.61439	0.974694	ORSL
5711	chr10	9012815	9013166	352	62.4258	235.948	230.973	167	181	+	ACCACCAGGGGGCGT	7.04528	3.64207
5712	chr10	9053363	9053829	467	27.3993	99.1736	96.1415	193	207	+	TCCAGTAGATGGCAG	5.93181	2.76195
5713	chr10	9071678	9072223	546	38.3354	128.322	125.055	156	170	-	AACACAAGGGGGCGC	5.81248	2.66555
5714	chr10	9074530	9074654	125	3.87828	7.06773	4.85505	36	50	+	GCCAGAAGAGGAGGC	5.05453	2.05998	B3
5714	chr10	9074530	9074654	125	3.87828	7.06773	4.85505	49	63	+	GCCAGAAGAGGGCAC	9.01592	4.60206	B3
5715	chr10	9167523	9167741	219	21.6429	67.5834	64.7695	76	90	-	CCCAGTAGGTGGCGC	5.90658	2.73993	ORR1E
5716	chr10	9174692	9175325	634	41.6443	132.851	129.543	494	508	+	TCAGGCAGGTGGCGG	3.65956	1.00524	B1_Mur4
5717	chr10	9284461	9284585	125	4.01507	6.96061	4.7544	87	101	-	TCCACCTGGTGGTGC	3.95078	1.21325	ORR1E
5717	chr10	9284461	9284585	125	4.01507	6.96061	4.7544	89	103	+	ACCACCAGGTGGACA	4.11634	1.34008	ORR1E
5718	chr10	9362396	9362613	218	7.74916	18.6325	16.2017	123	137	+	ACCACTAGGGGGGTG	4.6517	1.73993
5719	chr10	9432216	9432418	203	7.50145	17.1515	14.7387	96	110	+	ACCAACAGGGGCAAG	4.01412	1.26122
5720	chr10	9575395	9575973	579	44.761	182.62	178.713	359	373	+	ACCACTAGGTGGCGC	6.18111	2.96257
5720	chr10	9575395	9575973	579	44.761	182.62	178.713	486	500	-	AGCAGCAGAGAGATT	3.52871	0.917215
5721	chr10	9674603	9674747	145	6.22964	7.00409	4.79455	3	17	+	TGCTGCAGGGAGCGC	3.64975	1
5721	chr10	9674603	9674747	145	6.22964	7.00409	4.79455	69	83	-	GCCGCCGGGGGGAGC	4.25337	1.44855
5722	chr10	9677010	9677335	326	48.6837	170.494	166.763	142	156	-	GACACAAGAGGGCAC	6.13668	2.92812
5722	chr10	9677010	9677335	326	48.6837	170.494	166.763	214	228	+	GGAAGAAGAGGGCTT	3.96658	1.22475
5722	chr10	9677010	9677335	326	48.6837	170.494	166.763	263	277	-	TACACGCGAGGGCAT	3.39686	0.832683
5723	chr10	9734666	9734843	178	6.35904	15.5475	13.1566	115	129	+	ACCAGAAGGGGGCGT	7.70997	4.16685	B3A
5724	chr10	9754891	9755229	339	45.5226	159.25	155.663	145	159	-	CCCACATGGGGGCAG	4.90658	1.9431
5725	chr10	9790981	9791312	332	36.4943	112.705	109.57	155	169	+	GCCAGAAGAGGGCAT	8.54516	4.59346	B2_Mm2
5726	chr10	9796522	9796749	228	10.888	38.108	35.4982	100	114	+	ACCAGAAGAGGGCAT	7.89279	4.32698	B2_Mm2
5726	chr10	9796522	9796749	228	10.888	38.108	35.4982	138	152	-	ACCACATGGTGGCTC	4.35754	1.53313	B2_Mm2
5727	chr10	9814025	9814147	123	4.31454	6.29218	4.10945	65	79	+	TCCACTAGATGCCAG	4.41229	1.55129	MER20
5728	chr10	9818697	9818877	181	4.85062	7.87137	5.63304	42	56	-	ATCACTAGGGTGTGC	3.25181	0.747147
5729	chr10	9821376	9821549	174	10.8289	44.8386	42.1786	83	97	+	GACTGTGGGGGGAGC	3.41341	0.841638	MTEa
5729	chr10	9821376	9821549	174	10.8289	44.8386	42.1786	101	115	-	ACCAGCACATGGAGA	3.767	1.07831	MTEa
5730	chr10	9872253	9872461	209	14.6813	45.6998	43.035	84	98	-	GTCACTAGGTGTCAG	3.70997	1.04191	L1MA6
5730	chr10	9872253	9872461	209	14.6813	45.6998	43.035	140	154	-	AACAGAATAGAGCAC	3.29328	0.772113
5731	chr10	10181999	10182151	153	5.23882	10.9737	8.6605	65	79	-	GCCAGAAGAGGGAGC	7.24718	3.8041	B3
5731	chr10	10181999	10182151	153	5.23882	10.9737	8.6605	75	89	-	ACTTGCAGAGGCCAG	3.30539	0.777284	B3
5732	chr10	10288049	10288240	192	6.24074	16.1353	13.7372	103	117	+	ACCAGAAGAGGGCAT	7.89279	4.32698	B2_Mm2
5732	chr10	10288049	10288240	192	6.24074	16.1353	13.7372	141	155	-	CCCACATGGTGGCTC	3.96658	1.22475	B2_Mm2
5733	chr10	10321177	10321570	394	43.3672	164.812	161.154	124	138	-	GGCACAAGGGGACCA	3.29757	0.774691
5733	chr10	10321177	10321570	394	43.3672	164.812	161.154	134	148	-	TCCAGGAGGGGGCAC	6.30539	3.05849
5733	chr10	10321177	10321570	394	43.3672	164.812	161.154	341	355	+	CCCACAAGTAGGAGG	3.39469	0.832683
5733	chr10	10321177	10321570	394	43.3672	164.812	161.154	344	358	+	ACAAGTAGGAGGAAT	3.62342	0.982967
5734	chr10	10354937	10355054	118	3.78955	7.04414	4.83351	39	53	-	TCCACCAGGGGTGTG	3.49757	0.89279
5735	chr10	10355625	10355906	282	27.8689	88.474	85.5181	133	147	+	AACAGAAGGTGGCAC	5.4318	2.36251
5736	chr10	10408241	10408471	231	12.7625	30.0471	27.5013	88	102	+	CCCACTAGGGGGTAG	5.10791	2.10127
5737	chr10	10474661	10474805	145	4.89868	9.11195	6.84359	97	111	+	AACACTAGGAGGAGT	3.75696	1.0716	Lx5
5738	chr10	10557713	10558604	892	52.5841	191.103	187.058	342	356	-	GGCAACAGGGCGCGT	3.2993	0.774691
5738	chr10	10557713	10558604	892	52.5841	191.103	187.058	468	482	-	GCCAGCAGCGCGCAG	3.74232	1.06198
5738	chr10	10557713	10558604	892	52.5841	191.103	187.058	502	516	+	CCCTGCACAGGGCGA	3.63078	0.987163
5738	chr10	10557713	10558604	892	52.5841	191.103	187.058	565	579	-	GCCAGCAGGGGGCGC	8.15366	4.32698
5738	chr10	10557713	10558604	892	52.5841	191.103	187.058	854	868	+	GCCAGCATGGGGTTT	3.74473	1.06449	L1M2
5739	chr10	10802439	10802621	183	7.98208	20.0526	17.6041	58	72	-	TCCACTAGGGGGTGA	4.93554	1.96257
5740	chr10	11039414	11039694	281	45.127	146.567	143.123	75	89	+	ACCACATGGTGGCTC	4.35754	1.53313	B2_Mm2
5740	chr10	11039414	11039694	281	45.127	146.567	143.123	113	127	-	ACCAGAAGAGGGCAC	8.27327	4.39469	B2_Mm2
5740	chr10	11039414	11039694	281	45.127	146.567	143.123	266	280	-	GCCTGGGGATGGAGC	3.6925	1.02826	L1VL2
5741	chr10	11149354	11149531	178	8.24088	12.4893	10.1471	45	59	+	GCCTGGAGCGAGCGC	3.43063	0.853872
5741	chr10	11149354	11149531	178	8.24088	12.4893	10.1471	68	82	-	GCCAGCTGAGGAGGC	3.79317	1.09691
5742	chr10	11157027	11157390	364	15.417	51.8884	49.1799	149	163	+	ACCAGAGAGAGGCAG	3.29585	0.772113
5742	chr10	11157027	11157390	364	15.417	51.8884	49.1799	199	213	-	GCCAGCAGGAGGAGC	5.49894	2.41567
5743	chr10	11161429	11161577	149	3.94113	10.4317	8.12972	72	86	-	GCCTGAAGAGGGAGA	5.31158	2.26761	B3
5744	chr10	11175973	11176550	578	10.803	33.6101	31.0354	36	50	+	GTCTGTAGGTGGGAT	3.45593	0.866461
5744	chr10	11175973	11176550	578	10.803	33.6101	31.0354	242	256	-	ATCTGTAGATAGCAT	3.32057	0.787812
5744	chr10	11175973	11176550	578	10.803	33.6101	31.0354	318	332	-	GCCACTTGATGGCAC	5.011	2.02503
5745	chr10	11208340	11208557	218	15.9789	32.3439	29.78	60	74	-	ACCACCATGTGGCAC	4.25571	1.44977	B2_Mm2
5745	chr10	11208340	11208557	218	15.9789	32.3439	29.78	62	76	+	GCCACATGGTGGTTT	3.76447	1.07572	B2_Mm2
5745	chr10	11208340	11208557	218	15.9789	32.3439	29.78	100	114	-	GCCAGAAGAGGGCAT	8.54516	4.59346	B2_Mm2
5746	chr10	11212099	11212275	177	6.32947	13.6763	11.314	111	125	+	GCCACAAGTGGGCAC	5.69037	2.56703
5747	chr10	11244138	11244312	175	5.92648	18.8321	16.3986	58	72	-	ACCACTGGGTGGAGC	4.28483	1.47237	ORR1B1
5747	chr10	11244138	11244312	175	5.92648	18.8321	16.3986	78	92	-	GCCAGAAAGAGGCTA	3.4828	0.886057	ORR1B1
5747	chr10	11244138	11244312	175	5.92648	18.8321	16.3986	108	122	-	GGCAGCAGAGGGGAC	5.09205	2.08831	ORR1B1
5748	chr10	11262238	11262367	130	5.91539	15.1462	12.7616	60	74	+	ACCACCAGGGGTCCT	4.46218	1.59007	RLTR13D6
5749	chr10	11280709	11281129	421	15.1545	31.4857	28.9274	153	167	-	GCCTCCAGAGGGCGC	6.31876	3.06905
5749	chr10	11280709	11281129	421	15.1545	31.4857	28.9274	156	170	+	CCCTCTGGAGGCCGC	3.28904	0.769551
5749	chr10	11280709	11281129	421	15.1545	31.4857	28.9274	190	204	-	GCCCGCGGCGGGCGG	3.383	0.823909
5750	chr10	11326598	11326941	344	40.7016	121.377	118.171	135	149	+	ACCAGCAGGGGGAGC	6.61083	3.30364
5750	chr10	11326598	11326941	344	40.7016	121.377	118.171	280	294	-	GCCACCACAGAGGAC	3.41117	0.841638
5751	chr10	11362146	11362566	421	31.9653	99.0349	96.0041	304	318	+	TCCACTAGGTGGCAG	5.50446	2.41908
5751	chr10	11362146	11362566	421	31.9653	99.0349	96.0041	382	396	-	ACAGGGAGAGGGAGA	3.25181	0.747147	C-rich
5752	chr10	11438395	11438639	245	7.37575	19.8222	17.3773	88	102	-	TCCTAAAGGAGGAAG	3.27984	0.764472
5753	chr10	11439298	11439801	504	28.4567	107.378	104.283	57	71	-	AGAAGTAGAGGGTAC	3.61798	0.978811	Lx8
5753	chr10	11439298	11439801	504	28.4567	107.378	104.283	236	250	+	GACGCCAGAAGGTGG	3.2668	0.754487	B3A
5753	chr10	11439298	11439801	504	28.4567	107.378	104.283	239	253	+	GCCAGAAGGTGGCAT	7.0013	3.60906	B3A
5753	chr10	11439298	11439801	504	28.4567	107.378	104.283	482	496	+	GCCAGAGGAGGTGTG	3.39469	0.832683	B3
5754	chr10	11449784	11450251	468	43.5927	149.663	146.186	159	173	+	CACAGACGAAGGCGC	3.29585	0.772113
5754	chr10	11449784	11450251	468	43.5927	149.663	146.186	290	304	+	GTCAGCAGGGGGCAG	5.83565	2.68613
5754	chr10	11449784	11450251	468	43.5927	149.663	146.186	300	314	+	GGCAGCAGAGAGCTG	4.12901	1.34969
5754	chr10	11449784	11450251	468	43.5927	149.663	146.186	310	324	+	AGCTGTAGAGTGCAT	3.29757	0.774691
5755	chr10	11457470	11458037	568	39.097	129.682	126.403	52	66	-	CACAATAGAGGGCAT	4.25727	1.451
5755	chr10	11457470	11458037	568	39.097	129.682	126.403	54	68	-	GCCACAATAGAGGGC	3.37675	0.821023
5755	chr10	11457470	11458037	568	39.097	129.682	126.403	171	185	-	CCCTGCCGGTGGCAG	3.47496	0.879426
5755	chr10	11457470	11458037	568	39.097	129.682	126.403	176	190	+	ACCGGCAGGGGGCCT	4.9914	2.00966
5756	chr10	11493197	11493375	179	10.1597	31.1126	28.5586	71	85	-	ATCACAAGATGGCGC	5.28735	2.24718	RLTR46A
5757	chr10	11495256	11495437	182	9.90828	25.1566	22.6553	78	92	-	ACCTGTAGAGGGCAG	5.86328	2.70553
5758	chr10	11517085	11517590	506	32.5199	122.755	119.537	212	226	+	TCCAGAAGGGGGCGC	7.31515	3.85078	Lx7
5758	chr10	11517085	11517590	506	32.5199	122.755	119.537	249	263	+	GACAGAACATGGCTG	3.34008	0.798603	Lx7
5758	chr10	11517085	11517590	506	32.5199	122.755	119.537	465	479	+	GCCAGTAGTTGGCAA	4.50446	1.6216	Lx7
5759	chr10	11814789	11814948	160	3.93373	7.81601	5.57918	91	105	-	GCCAAAAGGGGCATC	3.85387	1.14086	B3A
5760	chr10	11834112	11834262	151	5.95236	17.4034	14.9882	57	71	+	GCCCACAGAGGCCAG	3.73518	1.05849	B3
5760	chr10	11834112	11834262	151	5.95236	17.4034	14.9882	67	81	+	GCCAGAAGAGGGCAT	8.54516	4.59346	B3
5761	chr10	12005944	12006175	232	20.6854	59.0077	56.2517	121	135	+	ACCACCAGATGGCAG	6.25885	3.0278
5762	chr10	12035793	12036017	225	18.8035	72.5023	69.6557	81	95	-	GCCAGAAGAGGGCAT	8.54516	4.59346	B3
5763	chr10	12103299	12103433	135	5.10202	8.9992	6.73244	64	78	-	ACCTGCAGGAGGATC	3.77989	1.08672
5764	chr10	12157126	12157334	209	7.73437	18.1013	15.6765	89	103	+	ATCACCAGGTGGAGC	4.39903	1.5391	Lx
5765	chr10	12218186	12218316	131	3.62687	7.17398	4.95833	22	36	-	GCCAGCAGGAGCTAT	4.0752	1.30803	Lx5c
5765	chr10	12218186	12218316	131	3.62687	7.17398	4.95833	35	49	+	GCAAGAAGGTGGAGC	4.59007	1.69037	Lx5c
5765	chr10	12218186	12218316	131	3.62687	7.17398	4.95833	61	75	-	ACCAGTAGTGGGCAA	4.85387	1.90309	Lx5c
5766	chr10	12218722	12219170	449	12.6885	48.8715	46.1839	36	50	+	GGCAGGAGGGAGAGA	3.41005	0.841638	Lx5c
5766	chr10	12218722	12219170	449	12.6885	48.8715	46.1839	349	363	+	GCCACAAGAGGGAGC	6.85387	3.49349	Lx5c
5767	chr10	12260393	12260529	137	4.14447	9.5448	7.26157	93	107	+	TCCACTAGATGGTGT	4.9393	1.96658	L1Md_F2
5768	chr10	12363035	12363217	183	6.88034	20.6632	18.2081	44	58	-	TCCACATGAGGGCGC	5.42946	2.36051	MLT1A0
5768	chr10	12363035	12363217	183	6.88034	20.6632	18.2081	108	122	+	ACCAGTAGAGGATGG	4.59688	1.6968
5769	chr10	12548579	12548910	332	9.94525	23.0782	20.5974	242	256	-	TCCTGAGGAGGGCAT	4.73049	1.8041
5770	chr10	12553305	12553470	166	4.16665	7.14673	4.93163	136	150	-	TGCAGTAGAGAGAGA	3.3851	0.826814
5771	chr10	12583528	12583824	297	39.4409	131.685	128.387	132	146	+	GCCAGAAGGGGGAAT	6.82974	3.47366	B3A
5772	chr10	12612540	12613000	461	40.5352	153.962	150.435	121	135	-	TCCAGTAGGTGTCAG	4.49757	1.61798
5773	chr10	12615847	12616112	266	39.6812	129.994	126.713	115	129	-	ACCAGGAGGAGGCAG	5.19586	2.17134
5773	chr10	12615847	12616112	266	39.6812	129.994	126.713	118	132	-	CTCACCAGGAGGAGG	3.44977	0.863279
5774	chr10	12643501	12643658	158	6.34426	14.1479	11.7787	84	98	-	TCCAAAAGGTGGTGC	4.53462	1.64589
5774	chr10	12643501	12643658	158	6.34426	14.1479	11.7787	142	156	+	ATCAACAGGAGGCAA	3.45469	0.866461
5775	chr10	12661986	12662355	370	25.1515	76.6662	73.7919	248	262	+	ACCAGCAGGTGGCGC	6.77989	3.43533	ORR1E
5776	chr10	12690652	12690939	288	37.4962	118.573	115.39	152	166	-	GCCAGGAGTTGACGT	3.47237	0.879426
5776	chr10	12690652	12690939	288	37.4962	118.573	115.39	165	179	+	GCCACCAGAGGGCAC	7.70115	4.15989
5776	chr10	12690652	12690939	288	37.4962	118.573	115.39	224	238	-	TGCAGAAGGAGGTGA	3.49214	0.89279
5777	chr10	12700606	12701099	494	48.8057	177.803	173.968	164	178	-	ACCAGAAGAGGGCGC	8.37161	4.4389	B3
5777	chr10	12700606	12701099	494	48.8057	177.803	173.968	455	469	+	ACCCCAAGAGGGCTA	4.43652	1.57025
5778	chr10	12766162	12766372	211	11.3575	33.8067	31.2301	103	117	+	TCCAGAAGAGGGCAT	7.27491	3.82681	B3A
5779	chr10	12779984	12780208	225	9.53117	21.633	19.1673	106	120	-	TCCACTAGAGGTGGA	3.74715	1.065	B3
5779	chr10	12779984	12780208	225	9.53117	21.633	19.1673	125	139	-	ACCAGAAGAGGGCAC	8.27327	4.39469	B3
5779	chr10	12779984	12780208	225	9.53117	21.633	19.1673	175	189	+	CACACAAGGAGGCAC	4.24109	1.4389	B3
5780	chr10	12791009	12791181	173	9.13558	25.7268	23.2206	84	98	+	ACCAGCAGGGTAAGC	3.49894	0.896196	L1MB7
5781	chr10	12867034	12867192	159	9.99331	19.6944	17.2504	28	42	-	CCCTGAAGGGGGAAC	5.05453	2.05998
5781	chr10	12867034	12867192	159	9.99331	19.6944	17.2504	61	75	+	ACCAGAACAGAACGC	3.30103	0.774691
5782	chr10	12890824	12890961	138	5.24991	12.2495	9.91279	28	42	+	GCCTGTAGGTGTCTT	3.62893	0.987163	B3
5782	chr10	12890824	12890961	138	5.24991	12.2495	9.91279	64	78	+	GCCCACAGAGGCCAG	3.73518	1.05849	B3
5782	chr10	12890824	12890961	138	5.24991	12.2495	9.91279	74	88	+	GCCAGAAGAGGCTAT	5.30803	2.2644	B3
5783	chr10	12916674	12917074	401	10.2225	17.2315	14.8182	275	289	+	ACCAGAAGAGGGCGT	8	4.32698	B2_Mm1t
5783	chr10	12916674	12917074	401	10.2225	17.2315	14.8182	313	327	-	ATCACATGGTGGCTC	3.40671	0.838632	B2_Mm1t
5784	chr10	12921089	12921732	644	7.46448	16.2742	13.8739	529	543	+	ACCAGTAGGTGTCAC	5	2.01412
5785	chr10	12922540	12923464	925	28.0722	92.6561	89.671	32	46	+	ACCAGGAGTGGGGTT	3.48678	0.886057	tRNA-Leu-TTA
5785	chr10	12922540	12923464	925	28.0722	92.6561	89.671	120	134	-	AAGAGAAGAGAGCAC	3.36552	0.812479
5785	chr10	12922540	12923464	925	28.0722	92.6561	89.671	577	591	+	GCCGGAAGGAGGTTC	3.91721	1.1891
5785	chr10	12922540	12923464	925	28.0722	92.6561	89.671	741	755	+	TCCCCTAGAGGGCAA	4.50446	1.6216
5786	chr10	12950801	12950988	188	9.63839	21.3721	18.9095	112	126	+	ACCAGAAGAGGGCGT	8	4.32698	B2_Mm2
5787	chr10	12997151	12997416	266	27.8541	95.8085	92.8008	91	105	-	ACCAGAAGAGGCCAG	5.88941	2.72816
5787	chr10	12997151	12997416	266	27.8541	95.8085	92.8008	156	170	-	GACACTAGGGGGCGC	5.65956	2.54363
5788	chr10	13003865	13004071	207	6.03739	13.4345	11.0763	3	17	-	AGCAGCAGCGGTCGC	3.4045	0.835647	L1Md_Gf
5789	chr10	13016363	13016858	496	33.6031	99.3633	96.3308	72	86	-	ACAGGCAGATGGAAC	3.61083	0.974694	B1_Mur3
5789	chr10	13016363	13016858	496	33.6031	99.3633	96.3308	354	368	+	ACCACTGGAGGGCAG	5.34104	2.29243
5790	chr10	13018338	13018820	483	47.4045	149.663	146.186	83	97	+	CCATGAAGGAGGCGC	3.43063	0.853872
5790	chr10	13018338	13018820	483	47.4045	149.663	146.186	316	330	+	CCCAGCAGAGGGCGA	6.29328	3.05061
5790	chr10	13018338	13018820	483	47.4045	149.663	146.186	364	378	-	CCCTGAAGGGAGGGG	3.62893	0.987163
5790	chr10	13018338	13018820	483	47.4045	149.663	146.186	409	423	+	TCTACAAGGTGGAAT	3.63639	0.9914
5791	chr10	13071099	13071351	253	38.6829	105.5	102.422	111	125	+	ACCTGAGGGTGCCAG	3.37161	0.815309	B3
5791	chr10	13071099	13071351	253	38.6829	105.5	102.422	121	135	+	GCCAGAAGAGGGCAG	8.20135	4.34775	B3
5792	chr10	13087265	13087550	286	41.038	161.731	158.112	35	49	+	CCCTGGAGATGGAGG	3.92445	1.19246	MLT1D
5792	chr10	13087265	13087550	286	41.038	161.731	158.112	131	145	+	GCCACTAGAGGGTGC	6.27003	3.03245	MLT1D
5793	chr10	13108069	13108237	169	3.93373	7.72295	5.49281	31	45	-	ACCAGGAGAGGGCCG	5.46597	2.39147
5794	chr10	13127401	13127723	323	28.1314	88.1565	85.2035	104	118	-	ACCACCAGGTGGCGA	5.71897	2.59007
5794	chr10	13127401	13127723	323	28.1314	88.1565	85.2035	106	120	+	GCCACCTGGTGGTCC	3.5867	0.954677
5795	chr10	13206535	13206744	210	17.4245	60.8775	58.1078	34	48	+	ACCAGCAGAGACACT	3.34872	0.8041	MT2A
5796	chr10	13429847	13430143	297	30.2942	89.577	86.6141	118	132	-	GGCACAAGATGGCGC	5.48017	2.40121
5797	chr10	13552900	13553174	275	6.5476	9.27365	7.00068	157	171	+	GGAGGAAGGGGGCGT	3.7122	1.04239
5798	chr10	13564619	13565027	409	72.3045	223.272	218.598	217	231	+	CCCAGAAGGGGGCCT	5.64397	2.53165
5799	chr10	13638204	13638389	186	8.89527	19.4063	16.9661	77	91	+	TCCCCTAGAGGCCAC	3.93554	1.20135	Lx8
5800	chr10	13641820	13642027	208	9.45723	25.7578	23.2513	164	178	-	CTCAGCAGGTGCCGA	3.35067	0.8041
5801	chr10	13682539	13682869	331	29.3218	114.621	111.47	81	95	-	ACCTGGAGGGAGAAA	3.4437	0.860121
5801	chr10	13682539	13682869	331	29.3218	114.621	111.47	183	197	-	TCCTCTAGTGGGCAG	3.84466	1.13312
5802	chr10	13801257	13801384	128	4.32193	8.18164	5.93687	42	56	-	GACAGAAGAGGGCTT	5.45717	2.38405	B3A
5803	chr10	13868935	13869282	348	6.48105	10.6804	8.37511	89	103	-	CCGCCTAGGGGGCGC	3.26761	0.756962
5803	chr10	13868935	13869282	348	6.48105	10.6804	8.37511	123	137	-	GCCGGGGGGGGGGGG	3.59688	0.962574	GC_rich
5803	chr10	13868935	13869282	348	6.48105	10.6804	8.37511	243	257	+	GGCACCAGATGGGGT	4.2644	1.45717
5803	chr10	13868935	13869282	348	6.48105	10.6804	8.37511	246	260	+	ACCAGATGGGGTCAG	4.4023	1.54212
5803	chr10	13868935	13869282	348	6.48105	10.6804	8.37511	282	296	-	GTCACTGGAGGGGGA	3.31876	0.785156
5804	chr10	13882592	13882783	192	13.354	51.4036	48.6988	110	124	+	ACCAGTGTGTGGCGC	3.43771	0.856985
5805	chr10	13964720	13964887	168	5.74532	12.501	10.1586	47	61	+	ACCCGGAGGAGGCGC	4.18442	1.39469
5805	chr10	13964720	13964887	168	5.74532	12.501	10.1586	109	123	-	TTCCCAAGAGGTCGC	3.27409	0.759451
5806	chr10	13969058	13969405	348	20.5966	68.0779	65.2613	179	193	+	GCTTGAAGTGGGCAG	3.31158	0.782516
5807	chr10	14012122	14012363	242	6.37383	12.4233	10.0825	60	74	+	AACAGAAGGGGCAGC	4.18243	1.39362
5808	chr10	14016347	14016644	298	8.32961	25.0015	22.502	81	95	+	TCAACTAGGGGGCAC	4.6968	1.77728
5808	chr10	14016347	14016644	298	8.32961	25.0015	22.502	260	274	+	ACCAGTAGAGAAAGG	3.73755	1.05899
5809	chr10	14046966	14047381	416	48.7391	175.521	171.722	145	159	-	GCCAGAAGAGGGCGT	8.82681	4.59346	B3A
5809	chr10	14046966	14047381	416	48.7391	175.521	171.722	308	322	-	GACAGATGGGGACAC	3.65365	1.00218
5810	chr10	14048622	14048786	165	4.7434	5.39098	3.2514	35	49	-	GCCAGCAGGGGAAGT	5.02365	2.0348
5811	chr10	14089560	14089779	220	13.4242	37.5674	34.9607	82	96	-	CCCACAAGGTGGCAG	5.6925	2.56864	RSINE1
5812	chr10	14197192	14197590	399	18.5041	63.8851	61.0958	26	40	+	GCCAGGATATGGAGT	3.66756	1.01055
5812	chr10	14197192	14197590	399	18.5041	63.8851	61.0958	266	280	-	TCCTATAGAGGGCGA	4.22988	1.4318
5813	chr10	14200404	14200744	341	34.6901	129.822	126.542	148	162	-	CACACTAGGGGGCGC	4.97469	1.99568
5814	chr10	14217363	14217633	271	15.9235	52.7197	50.0061	100	114	-	GCCAGAAGAGGGCAC	9.01592	4.60206	B3
5815	chr10	14321565	14322073	509	57.9745	212.372	207.933	3	17	+	ATTAGGAGGGGGCAA	3.27246	0.759451
5815	chr10	14321565	14322073	509	57.9745	212.372	207.933	129	143	-	ACCGCCAGAGGGAAA	4.6925	1.77469
5815	chr10	14321565	14322073	509	57.9745	212.372	207.933	352	366	-	TCCAGATGGAGGCCA	3.28904	0.769551
5815	chr10	14321565	14322073	509	57.9745	212.372	207.933	355	369	-	GCTTCCAGATGGAGG	3.28316	0.764472
5816	chr10	14361260	14361383	124	3.53075	8.55786	6.29934	7	21	-	GCCACAAAAGGGTGC	4.68825	1.76955	B3
5816	chr10	14361260	14361383	124	3.53075	8.55786	6.29934	58	72	-	GCCAGAAGAGGGCAT	8.54516	4.59346	B3
5816	chr10	14361260	14361383	124	3.53075	8.55786	6.29934	68	82	-	ACCAACAGAGGCCAG	4.70553	1.78252	B3
5816	chr10	14361260	14361383	124	3.53075	8.55786	6.29934	91	105	-	TCCACCAGGGTGAGT	4.04915	1.28819	B3
5817	chr10	14391058	14391646	589	30.2535	117.195	114.023	130	144	-	ACCAGCAGATGGCAC	6.89963	3.52433
5817	chr10	14391058	14391646	589	30.2535	117.195	114.023	407	421	-	TCCACTGGGTGACGC	3.44977	0.863279
5818	chr10	14403911	14404374	464	24.1792	89.284	86.3239	207	221	-	CCCTACAGAGGGCTG	3.93554	1.20135
5818	chr10	14403911	14404374	464	24.1792	89.284	86.3239	341	355	+	GTCACTAGAGGGAGC	5.02826	2.03858
5819	chr10	14449775	14450415	641	51.5452	217.818	213.261	249	263	+	GACGCAAGGAGGCAC	3.98716	1.23958
5819	chr10	14449775	14450415	641	51.5452	217.818	213.261	498	512	+	ACCAGAAGAGGGCGG	7.75945	4.20761	B3A
5819	chr10	14449775	14450415	641	51.5452	217.818	213.261	554	568	+	TCCAAAAGTGGGCGC	4.47237	1.5986	B3A
5820	chr10	14451894	14452251	358	34.1836	127.184	123.929	164	178	+	ACCACTAGATGGAGT	5.39254	2.33255
5821	chr10	14505600	14505862	263	25.939	93.6082	90.6178	139	153	+	TCCAGCAGGTGGTGC	5.38934	2.33068	ORR1E
5822	chr10	14546128	14546272	145	3.5973	6.94436	4.7404	75	89	+	TCCAGCAGAGGGTCC	5.07624	2.07779
5823	chr10	14583673	14583884	212	7.91553	18.8045	16.3712	71	85	-	ACCACCAGGGGTTCT	3.80688	1.10679	RLTR13D6
5824	chr10	14685713	14686044	332	39.2671	139.07	135.703	65	79	+	TCCTGCAGAGGACAT	4.37986	1.53313	B3
5824	chr10	14685713	14686044	332	39.2671	139.07	135.703	97	111	+	CCCACAAGATAGCTT	4.09691	1.32331	B3
5824	chr10	14685713	14686044	332	39.2671	139.07	135.703	146	160	-	GCCAGAAGAGGGCAT	8.54516	4.59346	B3
5824	chr10	14685713	14686044	332	39.2671	139.07	135.703	156	170	-	GCCTGCAGAGGCCAG	4.93554	1.96257	B3
5825	chr10	14698112	14698227	116	2.62495	5.78155	3.62171	98	112	+	TACAGCAGAGGGCTG	4.72816	1.80134	Lx3_Mus
5826	chr10	14698508	14698717	210	9.37959	27.6206	25.0966	87	101	-	TCCTCTAGGGGGTGG	4.39254	1.53462
5827	chr10	14705132	14705869	738	44.5022	124.524	121.289	7	21	+	CCCAGAAGAAAGAAC	4.01055	1.25885
5827	chr10	14705132	14705869	738	44.5022	124.524	121.289	132	146	+	GAAGCCAGGGGGCGG	3.39686	0.832683
5827	chr10	14705132	14705869	738	44.5022	124.524	121.289	135	149	+	GCCAGGGGGCGGGGC	3.25493	0.747147
5827	chr10	14705132	14705869	738	44.5022	124.524	121.289	152	166	+	GCCTCAAGAGCGGAG	3.3851	0.826814
5827	chr10	14705132	14705869	738	44.5022	124.524	121.289	226	240	+	GCCACCACGGGGTCC	3.63827	0.9914
5827	chr10	14705132	14705869	738	44.5022	124.524	121.289	304	318	+	GGCGGCAGAGGGGCC	3.47237	0.879426
5827	chr10	14705132	14705869	738	44.5022	124.524	121.289	446	460	+	GCCCGAAGGAGACAA	3.29499	0.772113
5827	chr10	14705132	14705869	738	44.5022	124.524	121.289	529	543	-	ACCAGCAGAGAGCGC	6.14086	2.93181
5828	chr10	14734153	14734670	518	28.161	99.854	96.8163	338	352	+	CTCAGTAGATGGCGC	4.75696	1.82391
5829	chr10	14740983	14741159	177	6.53651	8.18164	5.93687	56	70	+	ACCACATGGTGGCTA	3.89279	1.17005	B2_Mm2
5829	chr10	14740983	14741159	177	6.53651	8.18164	5.93687	94	108	-	ACCAGTAGAGGGCAT	7.28988	3.82974	B2_Mm2
5830	chr10	14823921	14824039	119	3.26456	5.5145	3.36686	71	85	+	GCCCATAGAGGGAGC	4.23136	1.43297	MLT1E3
5831	chr10	14844083	14844286	204	6.59196	14.7854	12.4065	73	87	-	ACCAACTGGGGGCAG	4.52871	1.64207	RLTR20B3
5832	chr10	14860381	14860496	116	4.4883	5.60583	3.45377	49	63	+	GACACTAGGTGGCAG	4.82681	1.88273
5833	chr10	14986816	14986951	136	3.47159	8.20904	5.96354	103	117	-	AAAAGAAGGGGGGGA	3.25181	0.747147	RLTR13G
5834	chr10	15172480	15173067	588	18.1011	51.3862	48.6814	237	251	+	TTCACTAGATGGCTC	4.00349	1.25337
5834	chr10	15172480	15173067	588	18.1011	51.3862	48.6814	272	286	-	ACCACAAGGGGGCAC	7.36351	3.88273
5835	chr10	15242934	15243269	336	2.16651	6.51594	4.32442	13	27	+	GCCATCAGAGGGAAG	4.89279	1.93181	MLT1C
5836	chr10	15300013	15300492	480	40.0916	145.36	141.928	135	149	+	ACCAGAGAAGGTCAT	3.30539	0.777284
5836	chr10	15300013	15300492	480	40.0916	145.36	141.928	233	247	+	ACCACTAGGTGGCAG	5.8729	2.71444
5836	chr10	15300013	15300492	480	40.0916	145.36	141.928	267	281	-	ACCAGGAGAGGCTGA	4.13787	1.35655
5837	chr10	15543444	15543581	138	3.63796	7.66228	5.43518	50	64	-	ACCAGAGGGAGGAGG	4.15366	1.37059
5837	chr10	15543444	15543581	138	3.63796	7.66228	5.43518	53	67	-	GCCACCAGAGGGAGG	6.39577	3.13136
5838	chr10	15654871	15655228	358	4.1001	9.5448	7.26157	55	69	+	ACCACTAGGGTGGAG	3.79048	1.09528
5839	chr10	15898698	15898854	157	3.73409	4.83406	2.72348	92	106	+	ACCAGAAGAGGGCAT	7.89279	4.32698	B2_Mm2
5839	chr10	15898698	15898854	157	3.73409	4.83406	2.72348	130	144	-	ACCACATGGTGGTTC	3.7167	1.04479	B2_Mm2
5840	chr10	16145271	16145428	158	4.91717	11.7285	9.40092	59	73	-	GGCCACAGGTGGCAG	3.26201	0.752027	RMER1B
5841	chr10	16251123	16251324	202	7.5717	18.9522	16.5171	88	102	-	ACCTCTAGGGGCAGA	3.47886	0.882729
5841	chr10	16251123	16251324	202	7.5717	18.9522	16.5171	91	105	+	GCCCCTAGAGGTTAG	3.53462	0.920819
5841	chr10	16251123	16251324	202	7.5717	18.9522	16.5171	115	129	+	ACCAGGAGGAAGAAC	3.75945	1.07366
5841	chr10	16251123	16251324	202	7.5717	18.9522	16.5171	131	145	-	GCTTGAAGGGGGAGG	3.88941	1.16749
5842	chr10	16637120	16637304	185	6.07067	15.8244	13.4301	100	114	-	TCCATCTGGGGGCAG	3.8041	1.10403
5842	chr10	16637120	16637304	185	6.07067	15.8244	13.4301	102	116	+	GCCCCCAGATGGAGC	4.55909	1.66555
5843	chr10	17084634	17084749	116	4.36999	6.96626	4.75923	57	71	-	GCCAGAAGAGGGCAT	8.54516	4.59346	B2_Mm2
5844	chr10	17086854	17087068	215	10.7623	33.6101	31.0354	66	80	+	GGAAGGAGAGGGTGG	3.37366	0.818156	RMER1B
5844	chr10	17086854	17087068	215	10.7623	33.6101	31.0354	113	127	+	ACCACTAGAGGCCAT	5.34775	2.29671	RMER1B
5845	chr10	17277992	17278395	404	32.1021	109.704	106.594	104	118	-	GCCACAAGAGGGCTT	6.57675	3.27901	B3A
5845	chr10	17277992	17278395	404	32.1021	109.704	106.594	114	128	-	ACCTGAAGAAGCCAC	4.10568	1.33068	B3A
5846	chr10	17331434	17331552	119	3.47899	5.06836	2.94333	69	83	-	GCCACAAGGGGTGCT	3.8729	1.15614
5847	chr10	17441050	17441174	125	4.6214	6.96061	4.7544	80	94	-	GCCACCTGGTGGTTG	3.60033	0.966576
5847	chr10	17441050	17441174	125	4.6214	6.96061	4.7544	82	96	+	ACCACCAGGTGGCTT	5.37469	2.31876
5848	chr10	17558745	17558878	134	3.42723	7.72295	5.49281	68	82	+	ACCACTAGAGGAGCC	3.57025	0.943095
5849	chr10	17716224	17716703	480	31.2517	100.274	97.2339	107	121	+	CCCACATGGTGGTTC	3.37059	0.815309	B2_Mm2
5849	chr10	17716224	17716703	480	31.2517	100.274	97.2339	145	159	-	GCCAGAAGAGGGCAT	8.54516	4.59346	B2_Mm2
5849	chr10	17716224	17716703	480	31.2517	100.274	97.2339	240	254	-	TCCAGAAGGTGCGTT	3.46092	0.869666
5850	chr10	17722697	17723147	451	20.7297	67.2719	64.4608	134	148	+	TCCTGTAGAGGGCAG	5.49485	2.41229
5850	chr10	17722697	17723147	451	20.7297	67.2719	64.4608	175	189	+	GCGAGCTGGGGGTGG	3.3536	0.806875
5850	chr10	17722697	17723147	451	20.7297	67.2719	64.4608	199	213	+	GCCAGAAGGAGGTGG	5.29671	2.25493
5851	chr10	17724094	17724593	500	19.5245	80.1918	77.2944	148	162	-	GCCACCGGGGGACCC	3.64975	1
5851	chr10	17724094	17724593	500	19.5245	80.1918	77.2944	172	186	-	GCCGGCAGGGAGCCT	4.11976	1.34199
5851	chr10	17724094	17724593	500	19.5245	80.1918	77.2944	246	260	+	ACCACTACATGCCGG	3.29585	0.772113
5851	chr10	17724094	17724593	500	19.5245	80.1918	77.2944	266	280	-	GCCTGCAGTGGGGTG	3.26761	0.756962
5851	chr10	17724094	17724593	500	19.5245	80.1918	77.2944	279	293	+	GCCACCAGATGAACG	3.52871	0.917215
5852	chr10	17727892	17728258	367	19.8166	64.188	61.3965	238	252	-	TCCACAAGGGGGCGA	6.16115	2.94692
5853	chr10	17732964	17733378	415	57.6677	179.715	175.851	274	288	-	GCCACCTGGTGGCCA	3.75945	1.07263
5853	chr10	17732964	17733378	415	57.6677	179.715	175.851	276	290	+	GCCACCAGGTGGCGC	6.67366	3.35458
5854	chr10	17760749	17761107	359	31.8507	94.0595	91.0643	177	191	-	CCCTGCAGATGGCAG	4.95861	1.98297
5855	chr10	17771542	17771752	211	6.5439	16.0464	13.6489	122	136	+	ACCAGAAGAGGGCAG	7.68613	4.1512	B2_Mm2
5855	chr10	17771542	17771752	211	6.5439	16.0464	13.6489	160	174	-	ACCAAATGGTGGCTC	3.74958	1.06753	B2_Mm2
5856	chr10	17869974	17870357	384	46.1511	151.402	147.906	27	41	+	GCAAGCAGGGGCAGA	3.48017	0.882729
5856	chr10	17869974	17870357	384	46.1511	151.402	147.906	185	199	-	TTCAGTAGGTGGCAC	4.74473	1.81531	AmnSINE1
5856	chr10	17869974	17870357	384	46.1511	151.402	147.906	199	213	+	ACCACTAGAGGCAGA	4.31605	1.49894	AmnSINE1
5857	chr10	18004126	18004297	172	4.39957	10.2689	7.96887	82	96	+	GGGAGTAGGGGGCGC	4.04048	1.28233
5858	chr10	18023077	18023259	183	5.75641	11.7515	9.42228	77	91	+	GGCAGAAGAAGGAAG	4.33068	1.51004
5859	chr10	18038355	18038552	198	11.3686	24.1712	21.6798	55	69	+	ACCACATGGTGGCTC	4.35754	1.53313	B2_Mm1a
5859	chr10	18038355	18038552	198	11.3686	24.1712	21.6798	93	107	-	TTCAGAAGAGGGCGC	5.82102	2.67366	B2_Mm1a
5860	chr10	18055074	18055612	539	47.2048	172.463	168.703	217	231	+	GCCAGAAGCTGCCGC	4.17522	1.38828
5860	chr10	18055074	18055612	539	47.2048	172.463	168.703	366	380	+	GCCAGCAGGGGGCGC	8.15366	4.32698
5860	chr10	18055074	18055612	539	47.2048	172.463	168.703	451	465	-	AGCGCGAGAGGGAGA	3.31876	0.785156	(TCTCCC)n
5861	chr10	18072416	18072561	146	8.41464	19.9837	17.5371	58	72	-	GCCAGGTGGGGGCGC	5.40121	2.33913	B1_Mm
5862	chr10	18102568	18102716	149	2.86896	4.75826	2.65335	35	49	-	CACAGCAGTGGGGGC	3.32514	0.790485
5863	chr10	18107533	18107789	257	27.9798	101.35	98.3013	130	144	+	TCCAGCAGTGGGAGA	4.15739	1.37366
5864	chr10	18184042	18184193	152	6.48475	14.745	12.3664	11	25	+	ACCACATGGTGGCTC	4.35754	1.53313	B2_Mm2
5864	chr10	18184042	18184193	152	6.48475	14.745	12.3664	49	63	-	GCCAGAAGAGGGCAT	8.54516	4.59346	B2_Mm2
5865	chr10	18197386	18197633	248	40.916	116.506	113.34	109	123	-	ACCACCAGAGGTCAC	5.63827	2.52724	AmnSINE1
5866	chr10	18210785	18211216	432	47.7963	162.864	159.232	176	190	-	GCCACTGGAGTGCAG	3.91721	1.1891
5867	chr10	18232901	18233076	176	3.76367	6.47363	4.28404	48	62	+	ACCAGAAGAGGGCAT	7.89279	4.32698	B2_Mm2
5868	chr10	18233784	18234283	500	32.1834	109.799	106.687	82	96	+	ACCAGAAGAGGGCAT	7.89279	4.32698	B2_Mm2
5868	chr10	18233784	18234283	500	32.1834	109.799	106.687	120	134	-	ACCACATGATGGCTC	4.46344	1.59176	B2_Mm2
5868	chr10	18233784	18234283	500	32.1834	109.799	106.687	298	312	-	GCCAGAAGAGGGCAC	9.01592	4.60206	B3
5868	chr10	18233784	18234283	500	32.1834	109.799	106.687	308	322	-	GCCCCTGGAGGCCAG	3.30103	0.774691	B3
5869	chr10	18243688	18243948	261	26.0499	78.8861	75.997	144	158	+	AGCTCCAGGTGGCAG	3.97062	1.22841
5870	chr10	18318399	18318556	158	5.12421	13.1559	10.8033	48	62	+	CTCGGCTGGGGGCGT	3.3279	0.790485	GC_rich
5870	chr10	18318399	18318556	158	5.12421	13.1559	10.8033	99	113	+	CCCAGCAGGGTGCGC	4.84771	1.8962	GC_rich
5871	chr10	18319151	18319715	565	24.205	93.7873	90.7955	141	155	+	CCCCGGGGAGGGCAC	3.80967	1.10791
5871	chr10	18319151	18319715	565	24.205	93.7873	90.7955	190	204	-	GCCGCCAGGGGGCGG	5.87615	2.71444
5871	chr10	18319151	18319715	565	24.205	93.7873	90.7955	219	233	-	TCCCGAGGAGGTCAG	3.31876	0.785156
5872	chr10	18333688	18333878	191	6.44408	20.5377	18.0844	107	121	+	GCCACAAGGTGGAAG	5.66555	2.54668	RLTR9A3
5873	chr10	18347613	18347728	116	4.6251	7.81015	5.57345	31	45	+	GGCTGCAGGGAGCAT	3.91721	1.1891
5873	chr10	18347613	18347728	116	4.6251	7.81015	5.57345	72	86	+	ACCACCAGGAAGTGC	3.92082	1.19111
5874	chr10	18388712	18389202	491	57.9486	190.221	186.191	136	150	-	GCCACTAGGTGGCTA	4.92082	1.95468
5874	chr10	18388712	18389202	491	57.9486	190.221	186.191	138	152	+	GCCACCTAGTGGCAG	3.41341	0.841638
5875	chr10	18391417	18391962	546	43.7776	141.06	137.674	373	387	+	CCCACAAGGTGGCAC	5.93181	2.76195
5876	chr10	18393476	18394022	547	29.6472	86.2263	83.2876	44	58	+	GCCAGAAGAGGGCAT	8.54516	4.59346	B3
5876	chr10	18393476	18394022	547	29.6472	86.2263	83.2876	93	107	-	CCCACAGGGTGGCTC	4.08778	1.31695	B3
5876	chr10	18393476	18394022	547	29.6472	86.2263	83.2876	162	176	-	GCTAAAAGATGGCTC	3.6073	0.970616	B3
5876	chr10	18393476	18394022	547	29.6472	86.2263	83.2876	428	442	-	ACCAGCAGGTGGCAG	6.44129	3.17005
5877	chr10	18429576	18430068	493	55.3643	170.812	167.077	148	162	-	GCCAGAAGAGGGCAC	9.01592	4.60206	B3
5877	chr10	18429576	18430068	493	55.3643	170.812	167.077	158	172	-	GCCCACAGAGGCCAG	3.73518	1.05849	B3
5878	chr10	18453383	18453793	411	58.444	190.194	186.167	113	127	-	GCCAGTAGATACAAA	3.30539	0.777284
5878	chr10	18453383	18453793	411	58.444	190.194	186.167	192	206	+	ACCAGCAGGTGGCAG	6.44129	3.17005
5879	chr10	18461567	18461744	178	9.40917	26.204	23.6931	97	111	+	CCCTGTAGGGGGCTA	4.21183	1.4168
5880	chr10	18528381	18529123	743	30.6972	99.0151	95.9845	57	71	-	CCCAGCAGAAAGGAG	3.49349	0.89279	Lx8b
5880	chr10	18528381	18529123	743	30.6972	99.0151	95.9845	258	272	-	GACACTGGATGGCTC	3.53611	0.920819	Lx8b
5880	chr10	18528381	18529123	743	30.6972	99.0151	95.9845	370	384	-	GCCAGCAGATGGCGC	7.22257	3.78516
5880	chr10	18528381	18529123	743	30.6972	99.0151	95.9845	509	523	+	TCCAGATGAGTGCAC	4.01233	1.25964
5881	chr10	18529491	18529660	170	6.53651	15.619	13.2274	35	49	+	CACAACAGAGGGATC	3.41005	0.841638	B2_Mm2
5881	chr10	18529491	18529660	170	6.53651	15.619	13.2274	52	66	-	ACCAGAAGAGGGCAT	7.89279	4.32698	B2_Mm2
5882	chr10	18545737	18546074	338	44.9939	131.653	128.355	190	204	+	GCCACAAGGCGGCGT	5.35262	2.30103
5882	chr10	18545737	18546074	338	44.9939	131.653	128.355	240	254	-	CCCTGCAGAGGGGTG	3.92445	1.19246
5883	chr10	18561499	18561803	305	18.2009	55.688	52.9539	95	109	+	CCCAGAAGAGGGCGT	7.10624	3.68613	B2_Mm2
5883	chr10	18561499	18561803	305	18.2009	55.688	52.9539	133	147	-	ACCACATGGTGACTC	3.2636	0.754487	B2_Mm2
5884	chr10	18562778	18563271	494	59.9007	205.288	200.986	161	175	+	ACCATAGGAGGGGAG	3.5867	0.954677
5884	chr10	18562778	18563271	494	59.9007	205.288	200.986	349	363	+	GCCTGCAGGTGGCAC	5.73993	2.6073
5885	chr10	18572614	18573087	474	39.3928	136.94	133.593	134	148	-	TCCACATGCTGGCAC	3.49621	0.89279	B3
5885	chr10	18572614	18573087	474	39.3928	136.94	133.593	136	150	+	GCCAGCATGTGGAGG	3.92082	1.19111	B3
5885	chr10	18572614	18573087	474	39.3928	136.94	133.593	150	164	+	GCCAGCAGAGGGCAT	8.07007	4.32698	B3
5886	chr10	18602068	18602373	306	50.4546	166.58	162.899	167	181	-	GCCAGCAGAGGGCAT	8.07007	4.32698	B3
5887	chr10	18716785	18716905	121	3.60099	8.55102	6.29481	12	26	-	GTCACAAGATGGCGC	5.48017	2.40121	IAPLTR1a_Mm
5888	chr10	18759608	18759829	222	3.4642	3.36336	1.3762	82	96	+	TCCAGAAGAGGGCGT	7.32239	3.85699	B2_Mm1t
5888	chr10	18759608	18759829	222	3.4642	3.36336	1.3762	120	134	-	ACCACATGGTGGCTC	4.35754	1.53313	B2_Mm1t
5889	chr10	18760319	18760617	299	41.3227	187.975	183.983	116	130	+	GCCAGGAGAGGGCAG	6.88606	3.51713	B3
5890	chr10	18769720	18770305	586	22.8482	65.2965	62.4976	365	379	+	ACCTGTAGGGGGCGT	5.86967	2.70997	MER77
5890	chr10	18769720	18770305	586	22.8482	65.2965	62.4976	559	573	+	GGCACCAGGGAGCAT	4.49621	1.61618	MER77
5891	chr10	18835968	18836235	268	27.7765	96.6255	93.6132	113	127	+	GCCACAAGATGGCAG	6.68403	3.36251
5891	chr10	18835968	18836235	268	27.7765	96.6255	93.6132	159	173	-	GTCACAAGAAAGCTC	3.36552	0.812479	Lx5b
5892	chr10	18840855	18841013	159	4.76189	8.10754	5.86374	86	100	-	GACAGTAGATGGCAG	5.20273	2.17718
5893	chr10	18844823	18845089	267	6.05958	7.30787	5.08897	75	89	-	CCCACCAGATTGCCG	3.31605	0.785156
5894	chr10	18846400	18846756	357	12.7772	36.3505	33.7539	250	264	-	TTCACAAGAGGGCCC	4.55596	1.66354
5895	chr10	18894149	18894707	559	18.9773	66.0647	63.2621	273	287	+	GCCACAATGTGCCAT	3.44129	0.860121
5895	chr10	18894149	18894707	559	18.9773	66.0647	63.2621	298	312	+	GCCTGCAGAGGGCGC	6.66154	3.34486
5896	chr10	18904202	18904662	461	60.3148	164.802	161.145	82	96	-	GACAGAGGATGGCAG	4.4023	1.54212
5896	chr10	18904202	18904662	461	60.3148	164.802	161.145	95	109	-	GCCACCAGGTGGCGA	5.93181	2.76195
5896	chr10	18904202	18904662	461	60.3148	164.802	161.145	97	111	+	GCCACCTGGTGGCAC	5.07624	2.07779
5897	chr10	18909345	18909633	289	29.0261	102.85	99.7897	143	157	-	ATCAGTAGGGAGAGC	3.96257	1.22403
5898	chr10	18910927	18911285	359	33.0744	116.553	113.387	205	219	-	GCCTCTAGAGGGCAG	5.77728	2.63639	L1_Mur2
5898	chr10	18910927	18911285	359	33.0744	116.553	113.387	276	290	+	ACAACCAGATGGCTA	3.69037	1.02641	L1_Mur2
5899	chr10	18917076	18917276	201	18.5965	54.1363	51.4131	117	131	+	ACCACCAGATGGCAG	6.25885	3.0278
5899	chr10	18917076	18917276	201	18.5965	54.1363	51.4131	120	134	+	ACCAGATGGCAGCAT	3.28567	0.767004
5900	chr10	18948765	18948921	157	4.90608	10.0465	7.75582	55	69	-	GACACTAGAGGGAGA	4.53462	1.64589
5900	chr10	18948765	18948921	157	4.90608	10.0465	7.75582	90	104	-	TCCAGGAGTTGCCAC	3.29585	0.772113
5901	chr10	18953528	18953985	458	21.2806	70.9834	68.1478	335	349	+	TCCAGTAGATGGAGC	5.4437	2.37263
5902	chr10	18959826	18960101	276	5.18706	12.3441	10.0061	155	169	-	GCCAGGAAAGAGAGG	3.35556	0.806875
5903	chr10	18999196	18999693	498	29.5732	121.445	118.238	293	307	-	GTCAGCAGGGAGAAA	3.77989	1.08672
5903	chr10	18999196	18999693	498	29.5732	121.445	118.238	355	369	+	CCCAGCAGGAGTCGC	4.29243	1.47886
5903	chr10	18999196	18999693	498	29.5732	121.445	118.238	365	379	+	GTCGCCAGAGAGCTT	3.27409	0.759451
5904	chr10	19014752	19015892	1141	71.5134	232.628	227.734	276	290	+	GCCAGCGCAAGGCAG	3.39686	0.832683
5904	chr10	19014752	19015892	1141	71.5134	232.628	227.734	332	346	-	GTCAGTGGGGTGCAC	3.27409	0.759451
5904	chr10	19014752	19015892	1141	71.5134	232.628	227.734	396	410	-	GCCCCAAGAGGTGAG	3.60206	0.966576
5904	chr10	19014752	19015892	1141	71.5134	232.628	227.734	399	413	+	ACCTCTTGGGGCCGC	3.42829	0.850781
5904	chr10	19014752	19015892	1141	71.5134	232.628	227.734	653	667	+	GCCAACAGGGGGATT	4.69465	1.77469
5904	chr10	19014752	19015892	1141	71.5134	232.628	227.734	712	726	+	ACCGGCAGAGGGCGC	6.38616	3.12321
5904	chr10	19014752	19015892	1141	71.5134	232.628	227.734	1025	1039	-	CCCTGCGGAGGGCTC	3.97469	1.23136
5905	chr10	19169371	19169618	248	20.8222	53.5028	50.7829	98	112	-	GCCACTAGAGGTCAC	5.63639	2.52578
5906	chr10	19178039	19178233	195	3.82282	7.0599	4.8489	44	58	-	GCCTCGAGGAGGCGC	4.45717	1.5867
5907	chr10	19186025	19186470	446	51.9371	167.028	163.342	132	146	-	ACCAATAGATGGCAG	5.1891	2.16558
5907	chr10	19186025	19186470	446	51.9371	167.028	163.342	393	407	-	TCCTGAAGGGGAAGT	3.86012	1.1463
5908	chr10	19188165	19188380	216	10.5072	21.6617	19.1957	122	136	+	TCCACCAGGTGTCCA	3.40894	0.838632
5909	chr10	19239994	19240454	461	27.6249	109.413	106.305	185	199	+	ACCAGAAGAGGGCAG	7.68613	4.1512
5910	chr10	19244041	19244223	183	4.57703	12.4081	10.0682	42	56	+	ACCACATGGTGGCTC	4.35754	1.53313	B2_Mm2
5910	chr10	19244041	19244223	183	4.57703	12.4081	10.0682	80	94	-	ACCAGAAGAGGGCAT	7.89279	4.32698	B2_Mm2
5911	chr10	19297673	19298294	622	57.675	150.679	147.189	178	192	+	ACCAGCAGGGGTCAG	5.56067	2.46344
5912	chr10	19384238	19384509	272	25.5656	70.8699	68.0349	141	155	+	ACCAGCAGGGTAAGT	3.41341	0.841638	Lx7
5913	chr10	19412790	19413219	430	32.8748	127.573	124.311	289	303	+	ACCAGCAGGGGCTGC	5.02595	2.03621
5914	chr10	19482024	19482193	170	7.74546	18.4863	16.0563	76	90	+	ACAGCCAGGGGGAGC	3.77728	1.08513	RMER19B2
5915	chr10	19487015	19487150	136	3.57881	8.93773	6.67165	21	35	-	TATACAAGATGGCGG	3.33255	0.793174
5915	chr10	19487015	19487150	136	3.57881	8.93773	6.67165	62	76	-	GCCACTAGATGGGGA	4.78781	1.84771
5916	chr10	19491368	19491853	486	33.9506	104.552	101.48	324	338	+	ACCACCAGGGGGCAG	6.85387	3.49349
5917	chr10	19516058	19516371	314	26.671	111.112	107.99	134	148	+	GACAGTAGAGGGTGT	5.09205	2.08831	B3A
5918	chr10	19518618	19519317	700	38.0027	133.024	129.714	338	352	-	TCCACTAGATGGCAA	5.25337	2.21968
5919	chr10	19560988	19561160	173	13.6239	38.9425	36.3262	23	37	-	ACCACATGGGTGCTG	3.284	0.767004	B3
5919	chr10	19560988	19561160	173	13.6239	38.9425	36.3262	68	82	-	GCCAGAAGAGGGCAG	8.20135	4.34775	B3
5920	chr10	19601593	19601900	308	26.867	96.6255	93.6132	83	97	+	ACCTTCAGAGGCCAG	3.48678	0.886057	B3
5920	chr10	19601593	19601900	308	26.867	96.6255	93.6132	93	107	+	GCCAGAAGAGGGCGC	9.36151	4.60206	B3
5921	chr10	19684377	19684621	245	22.9702	72.8928	70.0438	101	115	-	GCCAGAAGAGGGTGC	7.07469	3.66555	B3
5921	chr10	19684377	19684621	245	22.9702	72.8928	70.0438	111	125	-	GCCTGTGGAGGCCAG	3.77469	1.08249	B3
5922	chr10	19688721	19688892	172	5.09833	11.6085	9.28355	93	107	+	GCCCTCAGAGGCCAG	3.33724	0.79588	B3A
5922	chr10	19688721	19688892	172	5.09833	11.6085	9.28355	103	117	+	GCCAGAAGAGGGTGT	6.8962	3.52433	B3A
5923	chr10	19693193	19693529	337	20.1012	63.0554	60.2712	14	28	-	CACGCCAGAGGGCAG	4.15927	1.37469
5923	chr10	19693193	19693529	337	20.1012	63.0554	60.2712	91	105	-	GCCACTGGATGTCAC	4.00877	1.25727
5924	chr10	19693733	19693964	232	20.715	67.7794	64.9648	91	105	-	GCCAGAAGAGGGCAC	9.01592	4.60206	B3
5925	chr10	19708107	19708623	517	59.0541	204.164	199.885	360	374	+	GCCAGAAGAGGGCGC	9.36151	4.60206	B3
5926	chr10	19711324	19711895	572	31.041	113.478	110.336	406	420	-	CCCTGGAGGAGGAGG	3.4389	0.856985
5926	chr10	19711324	19711895	572	31.041	113.478	110.336	418	432	-	ACCGGTAGGGGGCCC	4.92445	1.95861
5927	chr10	19712334	19712693	360	17.7351	57.2861	54.5414	160	174	-	TCCACGCGAGGGTGG	3.63827	0.9914
5927	chr10	19712334	19712693	360	17.7351	57.2861	54.5414	177	191	+	CCCTGCAGGGGGAGC	4.96257	1.98716
5928	chr10	19724279	19724484	206	9.64578	31.3147	28.7589	25	39	+	CCCAGATAAGGGCAT	3.78252	1.08725	B3A
5929	chr10	19781321	19781727	407	21.3102	81.0368	78.1327	231	245	-	GCCAGCAGGGGGCAG	7.55596	4.04191	RLTR20A2
5930	chr10	19811819	19812300	482	36.0691	104.552	101.48	121	135	-	GCCACACGGTGGCAG	4.67572	1.75945
5930	chr10	19811819	19812300	482	36.0691	104.552	101.48	123	137	+	GCCACCGTGTGGCAG	3.34486	0.801343
5930	chr10	19811819	19812300	482	36.0691	104.552	101.48	369	383	+	TCCACATGGTAGCAA	3.33068	0.793174
5931	chr10	19833981	19834175	195	6.61045	12.7667	10.4193	110	124	-	CCCACTGGGGGCCAG	3.70774	1.03953	ORR1E
5931	chr10	19833981	19834175	195	6.61045	12.7667	10.4193	113	127	+	GCCCCCAGTGGGGGG	3.34486	0.801343	ORR1E
5931	chr10	19833981	19834175	195	6.61045	12.7667	10.4193	116	130	+	CCCAGTGGGGGGCAC	5.20482	2.17783	ORR1E
5932	chr10	19851398	19851770	373	4.43654	4.94659	2.82782	346	360	-	CCCAGCAGCTGGTTC	3.33819	0.798603
5933	chr10	19891799	19892203	405	11.5091	33.8603	31.2833	28	42	+	GCCACGGGAGGCCCC	3.47366	0.879426
5933	chr10	19891799	19892203	405	11.5091	33.8603	31.2833	37	51	-	CCCTGAAGAGGGGCC	4.01233	1.25964
5933	chr10	19891799	19892203	405	11.5091	33.8603	31.2833	307	321	+	GCCACAGGAGGATGT	3.8962	1.17263
5934	chr10	19893967	19894366	400	44.8608	162.941	159.306	208	222	-	ACCAGTAGGTGGCGC	6.51999	3.2321
5934	chr10	19893967	19894366	400	44.8608	162.941	159.306	347	361	-	ACCTTTAGGGGCCAT	3.32975	0.793174
5935	chr10	19907232	19907731	500	69.3173	245.088	239.891	147	161	-	ACCGCCAGGGGGCGA	5.28067	2.24185
5935	chr10	19907232	19907731	500	69.3173	245.088	239.891	403	417	-	GCCGCAGTGGGGCAC	3.29585	0.772113
5936	chr10	19911699	19911827	129	5.47543	11.158	8.84062	63	77	+	TCCAGCAGAGGGTAG	5.87615	2.71444
5937	chr10	19915412	19915708	297	33.4589	116.553	113.387	110	124	+	GCCAGCAGGATTCAG	3.27084	0.759451
5937	chr10	19915412	19915708	297	33.4589	116.553	113.387	138	152	-	TGCTGAAGGTGGCAG	4.01909	1.2652
5938	chr10	19933624	19934313	690	14.086	36.1975	33.6016	257	271	-	CCCTGAGGAGGGCGC	4.74473	1.81531
5938	chr10	19933624	19934313	690	14.086	36.1975	33.6016	294	308	+	GCAACGAGTGGGCGG	3.52288	0.910095
5938	chr10	19933624	19934313	690	14.086	36.1975	33.6016	308	322	+	GCCACAGGCGGGTAG	3.65956	1.00524
5938	chr10	19933624	19934313	690	14.086	36.1975	33.6016	556	570	+	GCACCCAGAGGGCGC	4.27003	1.46092
5938	chr10	19933624	19934313	690	14.086	36.1975	33.6016	567	581	-	GCCGGGCGAGGGCGC	4.27409	1.46344
5938	chr10	19933624	19934313	690	14.086	36.1975	33.6016	669	683	+	GCCAAGAGGAGGAAG	3.85699	1.14206
5939	chr10	19934732	19935008	277	14.977	38.2109	35.6004	36	50	-	GCCCGGCGGTGGCGG	3.30715	0.779892
5939	chr10	19934732	19935008	277	14.977	38.2109	35.6004	120	134	+	GCCACCCGAGGCCGG	4.10902	1.33348
5939	chr10	19934732	19935008	277	14.977	38.2109	35.6004	202	216	+	GGCAGCTGGTGGTGG	3.45469	0.866461
5939	chr10	19934732	19935008	277	14.977	38.2109	35.6004	238	252	+	GCCTGCGGGAGGCGT	4.04915	1.28819
5940	chr10	19977620	19978001	382	33.8434	143.235	139.827	137	151	+	GTCAGAAGAGGGCGC	6.47625	3.19586	B3
5941	chr10	20073277	20073745	469	60.5292	210.474	206.072	142	156	-	ACCACAGGGAGGCAC	4.66959	1.75449
5941	chr10	20073277	20073745	469	60.5292	210.474	206.072	448	462	+	GACTGCAGAGGTAAG	3.37469	0.818156
5942	chr10	20125025	20125841	817	55.3163	186.104	182.142	414	428	-	GCCACTAGATGGCAC	6.53165	3.24185
5943	chr10	20141406	20141632	227	4.04095	4.01154	1.96307	177	191	+	GCCACCAGGGTGACC	3.76955	1.07988
5944	chr10	20148552	20149070	519	43.7702	182.804	178.894	282	296	+	CCCGCCAGGGGGCGC	5.37469	2.31876	GC_rich
5945	chr10	20151340	20151495	156	7.35357	15.6303	13.2387	104	118	+	ACCAGAAGAGGGCAT	7.89279	4.32698	B2_Mm2
5946	chr10	20152187	20152376	190	11.6163	28.2297	25.7002	101	115	+	ACCACTAGAGGATGT	4.44612	1.5784
5947	chr10	20170426	20171016	591	56.3589	191.89	187.832	9	23	+	GTCAGGAGAGTGAGG	3.33068	0.793174
5947	chr10	20170426	20171016	591	56.3589	191.89	187.832	68	82	+	ACCACGAGGGAGGGG	4.01055	1.25885
5947	chr10	20170426	20171016	591	56.3589	191.89	187.832	91	105	-	GACAGGAGAGGGGTT	3.90309	1.17718
5947	chr10	20170426	20171016	591	56.3589	191.89	187.832	174	188	-	TCCTCTGGGTGGCAG	3.61798	0.978811
5947	chr10	20170426	20171016	591	56.3589	191.89	187.832	180	194	+	CCCAGAGGAGGAGGG	3.36754	0.815309
5947	chr10	20170426	20171016	591	56.3589	191.89	187.832	197	211	-	AGCTGCACAGGGCAG	3.32606	0.790485
5947	chr10	20170426	20171016	591	56.3589	191.89	187.832	211	225	-	ACCAGCAGAGGCTTA	3.95861	1.22113
5947	chr10	20170426	20171016	591	56.3589	191.89	187.832	325	339	-	GGCAAAAGATGACAT	3.44129	0.860121
5947	chr10	20170426	20171016	591	56.3589	191.89	187.832	335	349	-	TGCAGCGGAGGGCAA	4.00174	1.25181
5948	chr10	20218984	20219184	201	5.5161	12.0679	9.73362	72	86	-	ACCACCAGAGGGCCC	6.03058	2.84164
5949	chr10	20259550	20259992	443	11.5313	37.3542	34.7503	71	85	-	GCCTAAAGATGCAGT	3.30715	0.779892	Eulor5A
5949	chr10	20259550	20259992	443	11.5313	37.3542	34.7503	153	167	-	CCCTGCACAGGGTGT	3.37779	0.821023	Eulor5A
5949	chr10	20259550	20259992	443	11.5313	37.3542	34.7503	169	183	-	CCCTGCAGAAGCCAT	3.54668	0.928118
5949	chr10	20259550	20259992	443	11.5313	37.3542	34.7503	284	298	-	ACCACTAGGGAAAGT	3.52143	0.910095
5950	chr10	20260400	20260521	122	4.04095	7.72295	5.49281	12	26	-	GCCAGAAGAGGGCAT	8.54516	4.59346	B2_Mm2
5951	chr10	20283327	20283489	163	5.261	7.99555	5.75397	69	83	+	ACCAGAAGAGGGTGT	6.63827	3.32422	B2_Mm2
5951	chr10	20283327	20283489	163	5.261	7.99555	5.75397	107	121	-	ACCACACGGTGGCTC	4.07212	1.30627	B2_Mm2
5952	chr10	20290166	20290727	562	68.6703	175.047	171.252	221	235	+	GCCACCAGATATAAT	3.54668	0.928118
5952	chr10	20290166	20290727	562	68.6703	175.047	171.252	380	394	+	TCCAGGAGGTGGCGG	5.44009	2.37059
5953	chr10	20295972	20296346	375	50.4915	181.095	177.212	52	66	+	AGCTACAGGGGGCTG	3.29585	0.772113	B3
5953	chr10	20295972	20296346	375	50.4915	181.095	177.212	181	195	-	GCCAGAAGAGGGCGC	9.36151	4.60206	B3
5954	chr10	20308468	20308914	447	8.99879	14.8822	12.5019	133	147	+	ACCACATGGTGGCTC	4.35754	1.53313	B2_Mm1a
5954	chr10	20308468	20308914	447	8.99879	14.8822	12.5019	171	185	-	TCCAGAAGAGGGCGC	7.51428	4.01412	B2_Mm1a
5955	chr10	20314564	20315165	602	32.2241	97.9917	94.9693	410	424	+	ACCAGAAGAGGGCGC	8.37161	4.4389	B2_Mm2
5955	chr10	20314564	20315165	602	32.2241	97.9917	94.9693	448	462	-	ACCACATGGTGGCTC	4.35754	1.53313	B2_Mm2
5956	chr10	20316010	20316173	164	9.29086	18.974	16.5388	18	32	+	TCCAGAAGAGGGAGT	6.35067	3.09259	B2_Mm1a
5956	chr10	20316010	20316173	164	9.29086	18.974	16.5388	56	70	-	ACCACATGGTGGCTC	4.35754	1.53313	B2_Mm1a
5957	chr10	20361682	20362201	520	50.9278	138.816	135.452	77	91	+	CTCAGCAGATGGGAA	3.56864	0.943095	MIR
5957	chr10	20361682	20362201	520	50.9278	138.816	135.452	356	370	+	ACCAGTAGAGGGAAG	6.19723	2.97469
5958	chr10	20372034	20372354	321	41.5593	129.061	125.786	3	17	-	TACACAAGGTGACGA	3.26761	0.756962
5958	chr10	20372034	20372354	321	41.5593	129.061	125.786	177	191	+	ACCACAAGAGGGTGC	6.451	3.17522	B3A
5958	chr10	20372034	20372354	321	41.5593	129.061	125.786	198	212	+	TCCAGGAGCTGGAGC	3.68613	1.02411	B3A
5958	chr10	20372034	20372354	321	41.5593	129.061	125.786	274	288	-	GCAACTAGAGAGCAC	4.23732	1.43652	B3A
5959	chr10	20400498	20400783	286	11.2799	27.2037	24.6835	164	178	+	ACCACAAGGGGTCAG	5.42481	2.35754
5960	chr10	20405462	20405770	309	36.3131	150.688	147.198	153	167	+	GCCACAAGGGGACAG	5.46597	2.39147
5961	chr10	20413533	20413688	156	6.48844	10.831	8.5224	75	89	+	GGCCAGAGAGGGCAT	3.42136	0.847712	B3
5961	chr10	20413533	20413688	156	6.48844	10.831	8.5224	93	107	-	AGCTGCAGAGAGAAT	3.36754	0.815309	B3
5962	chr10	20490888	20491076	189	11.3686	25.1566	22.6553	70	84	+	GCCACCAGGAGGGGG	4.6925	1.77469
5962	chr10	20490888	20491076	189	11.3686	25.1566	22.6553	73	87	+	ACCAGGAGGGGGCAG	6.46852	3.19044
5963	chr10	20503372	20503588	217	14.8994	46.6766	44.0049	71	85	-	GGCAGCACATGGAGT	3.33724	0.79588
5963	chr10	20503372	20503588	217	14.8994	46.6766	44.0049	89	103	-	ACCTGGTGGTGGCAC	3.83268	1.1261
5963	chr10	20503372	20503588	217	14.8994	46.6766	44.0049	92	106	-	ACCACCTGGTGGTGG	4.04721	1.28735
5963	chr10	20503372	20503588	217	14.8994	46.6766	44.0049	94	108	+	ACCACCAGGTGGTTT	4.59517	1.69465
5964	chr10	20504427	20505257	831	25.5101	76.9759	74.0993	166	180	-	GTCAGCAGGTTGAGT	3.29328	0.772113
5964	chr10	20504427	20505257	831	25.5101	76.9759	74.0993	176	190	-	TCCATGAGAGGTCAG	3.5157	0.906578
5964	chr10	20504427	20505257	831	25.5101	76.9759	74.0993	566	580	-	TCCAGCAGGGGGCTT	5.92445	2.75449
5965	chr10	20547949	20548098	150	6.39971	14.0585	11.6908	65	79	-	GCCAGCAGGGGCCGC	6.10624	2.90658
5965	chr10	20547949	20548098	150	6.39971	14.0585	11.6908	126	140	-	GGCAGGAGGTGGACG	3.3851	0.826814
5966	chr10	20662261	20662454	194	8.75478	26.8312	24.3143	99	113	+	ACCACTAGGGGTCTA	4.11634	1.34008
5967	chr10	20670581	20670869	289	17.3802	50.0604	47.3645	130	144	+	TCCTGTAGATGGCGC	5.16431	2.14569
5967	chr10	20670581	20670869	289	17.3802	50.0604	47.3645	260	274	+	TCCAGCAGATGTGGT	4.00349	1.25337
5968	chr10	20815187	20815302	116	4.16665	9.51037	7.22839	63	77	+	GCCACCAGGGGCAGG	4.86646	1.91009
5969	chr10	20915365	20915849	485	49.9998	155.715	152.169	333	347	-	GCCACCTGGTGGCTG	4.22621	1.42829
5969	chr10	20915365	20915849	485	49.9998	155.715	152.169	335	349	+	GCCACCAGGTGGCAC	6.61979	3.31247
5970	chr10	20928027	20928220	194	8.90266	18.9881	16.5525	85	99	-	CCCACAAGAGGTCAC	5.27165	2.23508
5971	chr10	20936526	20936668	143	3.74148	9.07498	6.80704	28	42	-	CCCTGATGATGGAGC	3.59176	0.958607	MTD
5972	chr10	20948453	20948874	422	37.4777	143.344	139.933	94	108	-	GGCACTAGAGGGCAG	5.47756	2.40012
5973	chr10	20963842	20964097	256	33.555	125.575	122.334	99	113	-	GGCAGCAGAGAGGAT	3.95468	1.21896
5973	chr10	20963842	20964097	256	33.555	125.575	122.334	108	122	-	GCCACGAGGGGCAGC	4.5544	1.66354
5974	chr10	20965877	20966552	676	66.4853	188.626	184.623	354	368	-	ACCACCAGAGGGCAG	7.03621	3.63639
5974	chr10	20965877	20966552	676	66.4853	188.626	184.623	418	432	-	ACCACCAGAGGGCAG	7.03621	3.63639
5974	chr10	20965877	20966552	676	66.4853	188.626	184.623	605	619	+	GCTGCAAGATGGCTT	3.36452	0.812479
5975	chr10	20975758	20976256	499	26.7191	118.249	115.069	405	419	+	ACCACTAGGTGGGAG	4.80134	1.86012
5976	chr10	20983077	20983381	305	16.5076	41.3609	38.7263	134	148	-	GACTACAGGGGGCGC	4.20066	1.40782
5976	chr10	20983077	20983381	305	16.5076	41.3609	38.7263	173	187	-	GACTACAGGGGGCGC	4.20066	1.40782
5977	chr10	20992585	20993019	435	48.4101	162.399	158.773	253	267	+	CTCACTAGGTGGCAG	4.20621	1.41229
5978	chr10	20993405	20993547	143	8.27045	10.8451	8.53503	81	95	+	CCCAGAAGAGGGCGT	7.10624	3.68613	B2_Mm1t
5978	chr10	20993405	20993547	143	8.27045	10.8451	8.53503	119	133	-	ACCACATGGTGGCTC	4.35754	1.53313	B2_Mm1t
5979	chr10	21033584	21034117	534	55.9781	152.711	149.2	68	82	+	GCCTTCAGAGGGCGT	4.75696	1.82391	B3
5979	chr10	21033584	21034117	534	55.9781	152.711	149.2	393	407	+	ACCAGAAGAGGGCAT	7.89279	4.32698	B3
5980	chr10	21065496	21065973	478	21.9535	65.6368	62.8355	160	174	+	ACCGCAAGAGTGTGT	3.65956	1.00524
5980	chr10	21065496	21065973	478	21.9535	65.6368	62.8355	301	315	+	GCCTGCAGAGAGGGA	3.84771	1.13668
5980	chr10	21065496	21065973	478	21.9535	65.6368	62.8355	340	354	-	TACAGGAGAGAGTGT	3.39794	0.832683
5980	chr10	21065496	21065973	478	21.9535	65.6368	62.8355	430	444	-	TCCATCAGAGAGAAA	3.25493	0.747147
5980	chr10	21065496	21065973	478	21.9535	65.6368	62.8355	456	470	-	TCCTGTAGAGGCCAG	4.2993	1.48413
5981	chr10	21158051	21158442	392	47.8629	151.974	148.469	188	202	+	GCCCACAGGGGGCAG	4.67162	1.75696
5981	chr10	21158051	21158442	392	47.8629	151.974	148.469	189	203	+	CCCACAGGGGGCAGT	3.53165	0.917215
5981	chr10	21158051	21158442	392	47.8629	151.974	148.469	209	223	+	GTCAGGTGAGGGAGA	3.383	0.823909
5981	chr10	21158051	21158442	392	47.8629	151.974	148.469	315	329	-	TCCACGAGAGGGAGG	5.17522	2.1549
5982	chr10	21167699	21167841	143	3.80433	4.83406	2.72348	28	42	-	CCCAGTTGGTGGCAT	4.41567	1.55284	ORR1E
5982	chr10	21167699	21167841	143	3.80433	4.83406	2.72348	65	79	+	GCCTGTGGAGGACAT	3.70333	1.03527	ORR1E
5983	chr10	21168624	21168848	225	9.47202	30.8334	28.2815	116	130	+	GACAGAAGATGGCGT	5.67572	2.55596	B3A
5984	chr10	21178868	21179180	313	45.1603	123.049	119.827	106	120	+	TCCAGGAGGAGGAAG	4.25727	1.451
5984	chr10	21178868	21179180	313	45.1603	123.049	119.827	164	178	+	ACCAATAGGGAGGAA	3.41117	0.841638
5985	chr10	21189035	21189584	550	34.8749	114.992	111.839	160	174	-	GGCAGTAGATGGCTC	4.66154	1.74715
5985	chr10	21189035	21189584	550	34.8749	114.992	111.839	170	184	-	ACCAAAAGGTGGCAG	5.39254	2.33255
5986	chr10	21252858	21253082	225	17.8941	46.9243	44.2503	123	137	+	CACACTAGGGGGCAC	4.93554	1.96257
5986	chr10	21252858	21253082	225	17.8941	46.9243	44.2503	147	161	-	CCCAACTGAGGGATC	3.31247	0.782516
5986	chr10	21252858	21253082	225	17.8941	46.9243	44.2503	178	192	-	TGGACCAGAGGGCAA	3.25026	0.747147
5987	chr10	21254610	21254829	220	8.96551	24.3378	21.8442	97	111	+	ACCTAAGGAGGGCGC	4.27003	1.46092
5987	chr10	21254610	21254829	220	8.96551	24.3378	21.8442	108	122	-	ACAGCAAGGGAGCGC	3.52288	0.910095
5988	chr10	21257311	21257543	233	13.6165	38.5059	35.8931	112	126	+	GCCAGAAGAGGGCAT	8.54516	4.59346	B3
5988	chr10	21257311	21257543	233	13.6165	38.5059	35.8931	194	208	-	AGCAGCTGAGAGCAC	3.68194	1.02045	B3
5989	chr10	21336030	21336202	173	4.8691	8.38708	6.13772	107	121	-	ACCACTAGGAGGAGT	4.74715	1.81816
5990	chr10	21336999	21337714	716	52	169.515	165.795	409	423	-	ACCAGAAGGTGGCGC	6.97062	3.5817	B3
5991	chr10	21375680	21375854	175	8.11887	15.9749	13.5779	75	89	+	GCCTGCAGGGACCTT	3.36251	0.812479
5992	chr10	21378465	21379138	674	44.0918	128.708	125.438	328	342	+	GCCACAAGAGGGCAT	7.73283	4.18642
5993	chr10	21382782	21383746	965	40.0583	111.946	108.816	285	299	+	ATCAGTAGATGTCGC	4.05601	1.29328
5993	chr10	21382782	21383746	965	40.0583	111.946	108.816	381	395	+	ATCAGCAGATGTCGC	4.20971	1.41454
5993	chr10	21382782	21383746	965	40.0583	111.946	108.816	858	872	-	ACCAGAAGGGGCATC	4.54061	1.6517	B2_Mm2
5994	chr10	21421114	21421338	225	34.2945	107.781	104.684	8	22	-	ACCACGAGAGCTCAC	3.41454	0.841638
5994	chr10	21421114	21421338	225	34.2945	107.781	104.684	50	64	+	AACACGAGATAGCAG	3.52724	0.91364
5994	chr10	21421114	21421338	225	34.2945	107.781	104.684	116	130	+	CCCAACAGGTGGCGC	5.02365	2.0348
5995	chr10	21451496	21451660	165	5.06136	7.67284	5.44569	48	62	+	CCCAGTTGGTGGCAC	4.52143	1.63451	ORR1D2
5996	chr10	21458519	21458944	426	31.6769	87.7234	84.7737	57	71	+	TCCAGAGGATGCCCT	3.28904	0.769551
5996	chr10	21458519	21458944	426	31.6769	87.7234	84.7737	277	291	+	CTCCCTAGATGGCAC	3.42597	0.850781
5997	chr10	21465200	21465684	485	42.5982	148.478	145.013	288	302	+	ATCACAAGATGGCTT	4.44491	1.57675
5997	chr10	21465200	21465684	485	42.5982	148.478	145.013	318	332	+	GCCACTAGGTGACGC	4.82391	1.87943
5997	chr10	21465200	21465684	485	42.5982	148.478	145.013	436	450	-	GCCACGGCAGGGCAA	3.34582	0.801343
5998	chr10	21529191	21529427	237	21.9239	76.6297	73.7556	101	115	-	GCCAGTAGGTGGGGG	5.27491	2.23732
5999	chr10	21575000	21575136	137	4.54746	7.58896	5.36307	108	122	+	ACCAGCAGGGTGGAG	4.14509	1.36251
6000	chr10	21600949	21601488	540	68.6703	215.483	210.978	170	184	+	GGCACTAGGGGGCAA	4.98297	2.00305
6001	chr10	21628849	21628973	125	5.70096	11.7439	9.41494	50	64	-	GACACTAGAGGGATT	4.26122	1.45346
6002	chr10	21653479	21653710	232	14.6591	44.5755	41.9177	115	129	-	CCCCCTAGAGGGCTT	4.14327	1.36151
6002	chr10	21653479	21653710	232	14.6591	44.5755	41.9177	118	132	+	CCCTCTAGGGGGCTC	4.47625	1.60033
6002	chr10	21653479	21653710	232	14.6591	44.5755	41.9177	169	183	+	ACCAGGTGATGCCAT	3.61083	0.974694
6003	chr10	21685550	21685782	233	15.3319	50.5149	47.8172	109	123	+	GCCACCAGGCGGGTT	3.65956	1.00656
6004	chr10	21720883	21721032	150	4.93196	14.68	12.3025	56	70	-	ACCACAAGGGGGTTG	5.17783	2.15677	B3
6004	chr10	21720883	21721032	150	4.93196	14.68	12.3025	110	124	-	GCCTGAAAAGGGACC	3.42366	0.847712	B3
6005	chr10	21993036	21993391	356	30.2609	93.0659	90.0778	42	56	+	GCAGCAAGGGGTCAT	3.44855	0.863279
6005	chr10	21993036	21993391	356	30.2609	93.0659	90.0778	88	102	-	GCCAGTACCTGGCGC	3.49349	0.89279
6005	chr10	21993036	21993391	356	30.2609	93.0659	90.0778	258	272	-	TGCAGGAGAGGCAGC	3.47237	0.879426
6006	chr10	21995267	21996289	1023	65.8716	188.727	184.722	152	166	-	GCCACCAGAGGGCAC	7.70115	4.15989
6006	chr10	21995267	21996289	1023	65.8716	188.727	184.722	234	248	-	TCCTGAGGATGGGAC	3.53018	0.917215
6006	chr10	21995267	21996289	1023	65.8716	188.727	184.722	331	345	+	TCCTGTAGGGGTTAG	3.54821	0.928118
6006	chr10	21995267	21996289	1023	65.8716	188.727	184.722	849	863	-	GCCACCAGGGGTCAC	5.70774	2.5817
6006	chr10	21995267	21996289	1023	65.8716	188.727	184.722	1003	1017	-	ACCAGGAAAGGGTGC	4.16494	1.37986
6007	chr10	22007798	22008292	495	24.4675	79.4364	76.5437	164	178	-	CTCACTAGATGGCGC	4.52288	1.63639
6008	chr10	22009255	22009410	156	8.02275	16.9591	14.5491	69	83	+	ACCAGAAGAGGGCAT	7.89279	4.32698	B2_Mm2
6008	chr10	22009255	22009410	156	8.02275	16.9591	14.5491	107	121	-	ACCACATGGTGGCTC	4.35754	1.53313	B2_Mm2
6009	chr10	22010228	22010452	225	30.7378	124.959	121.722	88	102	-	ACCAGATGGCAGCAC	3.36856	0.815309
6009	chr10	22010228	22010452	225	30.7378	124.959	121.722	91	105	-	ACCACCAGATGGCAG	6.25885	3.0278
6010	chr10	22017700	22018053	354	5.02808	6.29218	4.10945	48	62	-	TTCAGCAGATGGCGC	5.08145	2.0804
6010	chr10	22017700	22018053	354	5.02808	6.29218	4.10945	185	199	-	CTCCGCAGAGGCCAC	3.25885	0.752027
6011	chr10	22018678	22018927	250	21.0033	76.5107	73.6377	127	141	+	GCCACAAGAGGGCAC	8.02687	4.32698	B2_Mm2
6011	chr10	22018678	22018927	250	21.0033	76.5107	73.6377	165	179	-	ACCACATGGCGGCTC	3.49349	0.89279	B2_Mm2
6011	chr10	22018678	22018927	250	21.0033	76.5107	73.6377	168	182	-	GCAACCACATGGCGG	3.32514	0.790485	B2_Mm2
6012	chr10	22034360	22034544	185	9.95634	27.5751	25.0514	140	154	-	GCCACCTCGTGGCAG	3.39147	0.829738
6012	chr10	22034360	22034544	185	9.95634	27.5751	25.0514	142	156	+	GCCACGAGGTGGCGA	5.33068	2.28316
6013	chr10	22072834	22072981	148	6.03739	16.9997	14.5892	82	96	-	GCCAGTAGGGGGCTC	6.49757	3.21396
6014	chr10	22140780	22141307	528	29.063	119.92	116.727	46	60	+	AGCAGCAGAGGCGGC	3.86646	1.1512
6014	chr10	22140780	22141307	528	29.063	119.92	116.727	231	245	-	AGCAGAAGATAGGGC	3.60906	0.970616
6014	chr10	22140780	22141307	528	29.063	119.92	116.727	341	355	+	CCCAGCAGATGGAGC	5.48678	2.40561	MuRRS-int
6015	chr10	22148441	22148630	190	13.1063	45.6998	43.035	91	105	-	TCCGTGAGGTGGCGG	3.28316	0.764472
6016	chr10	22158364	22158602	239	30.6861	69.8966	67.0681	48	62	+	ATCACTGGGGAGCAC	3.38091	0.823909
6016	chr10	22158364	22158602	239	30.6861	69.8966	67.0681	115	129	-	ACCACCCGGAGGCGA	3.7122	1.04239
6017	chr10	22163830	22164014	185	19.6095	55.2866	52.5563	64	78	-	GCCACTAGATGGTGC	5.59346	2.49214	IAPEY4_LTR
6017	chr10	22163830	22164014	185	19.6095	55.2866	52.5563	105	119	+	CCCAGCACAGGGGGA	3.57675	0.950782	Lx2B
6018	chr10	22212417	22212577	161	.	14.3431	11.9705	36	50	-	TCCAGTAGGTGGCGC	6.08566	2.88941
6018	chr10	22212417	22212577	161	.	14.3431	11.9705	118	132	-	CCCTGGAGGTGGCTC	3.92812	1.1945
6018	chr10	22212417	22212577	161	.	14.3431	11.9705	123	137	+	ACCTCCAGGGGAGGG	3.49621	0.89279
6018	chr10	22212417	22212577	161	.	14.3431	11.9705	126	140	+	TCCAGGGGAGGGGCT	3.36552	0.812479
6019	chr10	22274593	22275033	441	16.6333	68.297	65.4783	137	151	+	ACCAGTGGGGGTCGC	4.47237	1.5986
6019	chr10	22274593	22275033	441	16.6333	68.297	65.4783	316	330	+	AACAGAACAGGGAGG	3.67162	1.01412
6019	chr10	22274593	22275033	441	16.6333	68.297	65.4783	322	336	+	ACAGGGAGGGGGCGC	4.09151	1.31966
6020	chr10	22566927	22567623	697	61.0209	197.218	193.065	372	386	+	TCCTGTGGAGGCCAG	3.39794	0.832683	B3
6020	chr10	22566927	22567623	697	61.0209	197.218	193.065	382	396	+	GCCAGAAGAGGGCGG	8.32975	4.40121	B3
6021	chr10	22579500	22579841	342	30.6269	99.82	96.7836	71	85	-	GACACAAGCTGGAGT	3.4168	0.844664	MTA_Mm
6021	chr10	22579500	22579841	342	30.6269	99.82	96.7836	111	125	+	ACCAGTAGATGGCAA	5.8962	2.73283
6022	chr10	22588653	22588909	257	25.7504	56.9063	54.1636	136	150	+	GCCAGAAGAGGGCAT	8.54516	4.59346	B3
6023	chr10	22618891	22619222	332	31.1039	95.8217	92.8132	132	146	+	ATCAACAGGGGGCAG	4.61798	1.7122
6024	chr10	22645287	22645440	154	6.70288	14.6035	12.2268	58	72	+	ACCGCTAGAGGGGAC	4.72816	1.80134
6025	chr10	22710497	22710718	222	9.31674	23.0782	20.5974	103	117	-	CCCAGCAGGGGGAAG	5.70115	2.57512
6026	chr10	22714545	22714915	371	42.2544	127.222	123.966	65	79	-	GCAAGGGGAAGGCGC	3.3536	0.806875
6026	chr10	22714545	22714915	371	42.2544	127.222	123.966	197	211	-	GCCAGGAGGGGGCAG	6.7122	3.38195
6026	chr10	22714545	22714915	371	42.2544	127.222	123.966	252	266	+	TCCACAAGAGACCAC	4.35164	1.52724
6027	chr10	22776100	22776862	763	29.5511	105.511	102.433	57	71	-	TCCTGAAAGGAGCGC	3.34008	0.798603
6027	chr10	22776100	22776862	763	29.5511	105.511	102.433	168	182	-	ACCACACGGGGGCAG	5.03668	2.04576
6028	chr10	22777545	22778216	672	36.3981	111.245	108.123	540	554	+	GTCAGTAGAGAGCGC	4.81816	1.8729
6028	chr10	22777545	22778216	672	36.3981	111.245	108.123	550	564	+	AGCGCCAGAGGGATG	3.4168	0.844664
6028	chr10	22777545	22778216	672	36.3981	111.245	108.123	632	646	+	CTCAGAAGATGGGGC	4.13966	1.35853
6029	chr10	22781299	22781790	492	38.1617	127.517	124.256	44	58	-	CTCGGAAGAGGGCAG	4.45346	1.58503
6029	chr10	22781299	22781790	492	38.1617	127.517	124.256	82	96	-	TCCAGATGGGGCTAG	3.5376	0.920819
6029	chr10	22781299	22781790	492	38.1617	127.517	124.256	181	195	+	ACCGGTAGGAGACAC	3.60906	0.970616	MLT2C1
6029	chr10	22781299	22781790	492	38.1617	127.517	124.256	356	370	+	GCCAGTAGGGGGCAG	7.23582	3.79588
6029	chr10	22781299	22781790	492	38.1617	127.517	124.256	431	445	-	CCCATCAGGTGCCAG	3.33819	0.798603
6029	chr10	22781299	22781790	492	38.1617	127.517	124.256	433	447	+	GGCACCTGATGGGGT	3.2636	0.754487
6030	chr10	22782799	22782970	172	10.2299	25.7964	23.2884	65	79	+	GCCAGAAGAGGGCAT	8.54516	4.59346	B2_Mm2
6030	chr10	22782799	22782970	172	10.2299	25.7964	23.2884	103	117	-	ACCACATGGTGGTTC	3.7167	1.04479	B2_Mm2
6031	chr10	22857950	22858583	634	33.0707	131.66	128.362	299	313	-	GCCAGGGGAAGGTAT	3.80688	1.10679
6031	chr10	22857950	22858583	634	33.0707	131.66	128.362	344	358	-	GCCTCCAGAGGGCGC	6.31876	3.06905
6031	chr10	22857950	22858583	634	33.0707	131.66	128.362	373	387	+	TCCAGTGGAAAGCGG	3.39147	0.829738
6032	chr10	22879999	22880157	159	5.30167	7.00409	4.79455	65	79	-	AACAGCAGGTGGTGT	4.45346	1.58503
6033	chr10	22919278	22919484	207	14.8735	43.1463	40.5	85	99	-	ACCAGCAGGTGAGAT	4.02273	1.26761
6033	chr10	22919278	22919484	207	14.8735	43.1463	40.5	90	104	+	ACCTGCTGGTGGGGC	3.50307	0.899629
6034	chr10	23070288	23070442	155	4.28866	12.0014	9.6685	71	85	-	ACCCCTAGAGGCAGA	3.28735	0.767004
6034	chr10	23070288	23070442	155	4.28866	12.0014	9.6685	74	88	+	GCCTCTAGGGGTTGT	3.83268	1.1261
6035	chr10	23081310	23081877	568	61.8491	191.141	187.096	153	167	-	AACACAAGGGGGCGA	5.20066	2.17522
6035	chr10	23081310	23081877	568	61.8491	191.141	187.096	523	537	-	TCCAGAACAGGTAAC	3.47625	0.879426
6036	chr10	23086686	23087218	533	24.3196	75.1919	72.3269	26	40	-	GCCAGATAATGGAGC	3.46597	0.872895
6036	chr10	23086686	23087218	533	24.3196	75.1919	72.3269	345	359	+	GCCAGCAGATGGCAG	6.85387	3.49349
6037	chr10	23106339	23106539	201	8.52555	22.1419	19.6711	94	108	-	ACCTGTAGATGGCCT	4.42946	1.56384
6038	chr10	23116821	23117156	336	67.184	195.546	191.422	102	116	-	ACCTGAAGGTGTTAG	3.61083	0.970616
6038	chr10	23116821	23117156	336	67.184	195.546	191.422	146	160	+	GCCACGAGGTGGCAG	5.67572	2.55596
6039	chr10	23134982	23135171	190	7.87856	21.2856	18.8243	83	97	+	GCCAGAAGAGGGCAT	8.54516	4.59346	B3
6040	chr10	23150456	23150776	321	48.0514	174.638	170.848	108	122	+	CCCACAAGGTTGCTT	3.54516	0.924453	B3
6040	chr10	23150456	23150776	321	48.0514	174.638	170.848	157	171	-	GCCAGAAGAGGGCAG	8.20135	4.34775	B3
6040	chr10	23150456	23150776	321	48.0514	174.638	170.848	167	181	-	ACCTGCAGAGGCCAG	4.75945	1.82681	B3
6041	chr10	23176657	23176783	127	2.72108	7.24812	5.03049	79	93	+	GACACAAGAGGGCAG	5.87943	2.71897
6042	chr10	23403539	23403710	172	5.06875	13.0923	10.7411	65	79	-	GTCAATAGGGGGAGC	4.23359	1.43415
6043	chr10	23451051	23451485	435	23.3658	78.6214	75.7339	118	132	+	GCTCGAAGAGGCCAG	3.25026	0.747147	B3
6043	chr10	23451051	23451485	435	23.3658	78.6214	75.7339	128	142	+	GCCAGAAGGGGGCAT	8.098	4.32698	B3
6043	chr10	23451051	23451485	435	23.3658	78.6214	75.7339	175	189	-	TCCACATGGTGGCTA	3.64207	0.995679	B3
6044	chr10	23542180	23542364	185	7.28332	19.5136	17.0717	50	64	-	CTCTGCAGGTGGCTT	3.33724	0.79588
6045	chr10	23611237	23611573	337	51.8891	179.544	175.682	129	143	-	ACCAGGGGGTGCCAA	3.31426	0.782516
6045	chr10	23611237	23611573	337	51.8891	179.544	175.682	132	146	-	ACCACCAGGGGGTGC	6.1152	2.91009
6046	chr10	23671358	23671947	590	45.7555	171.863	168.114	251	265	+	GACAGATGGGGACAG	3.50169	0.896196
6046	chr10	23671358	23671947	590	45.7555	171.863	168.114	284	298	-	TTCAGAAGAGTGCAT	3.99568	1.24642
6046	chr10	23671358	23671947	590	45.7555	171.863	168.114	324	338	-	AACAGAAGCTGGCGT	3.98297	1.23807
6046	chr10	23671358	23671947	590	45.7555	171.863	168.114	345	359	-	GCCTCCAGGGGGCGT	6.00436	2.82391
6047	chr10	23688399	23688531	133	3.95592	6.37672	4.19075	68	82	+	ACAGCCAGGGGGAGT	3.68825	1.02503	MTEb
6048	chr10	23714979	23715452	474	41.7442	153.172	149.655	307	321	+	GACATAAGAGGGCAC	4.74232	1.81248	B3A
6049	chr10	23777240	23777726	487	20.6447	70.798	67.9637	288	302	-	AACAGAAGGTGGCAG	5.21538	2.18776
6050	chr10	23806498	23806613	116	5.0022	9.05667	6.78886	59	73	-	AACACTAGAGGTCAC	4.31069	1.49485
6051	chr10	23809952	23810170	219	17.4171	61.4411	58.6681	84	98	-	TCCTCCAGGGGGAGC	4.85699	1.90309	Lx9
6052	chr10	23812089	23812638	550	77.9131	232.311	227.426	255	269	+	ACCACAAGGTGGTGC	5.6073	2.50031
6052	chr10	23812089	23812638	550	77.9131	232.311	227.426	507	521	-	CACACTAGAAGGAGG	3.43297	0.853872	B2_Mm2
6053	chr10	23815142	23815576	435	74.2381	242.891	237.749	202	216	-	GCCACCTTGTGGCAT	3.2993	0.774691
6053	chr10	23815142	23815576	435	74.2381	242.891	237.749	204	218	+	GCCACAAGGTGGCAC	6.8041	3.45223
6054	chr10	23839442	23839680	239	13.3873	41.1528	38.5198	83	97	-	ACCACTGGGTGGGGA	3.57025	0.943095	Lx8
6054	chr10	23839442	23839680	239	13.3873	41.1528	38.5198	211	225	-	ACAGCTAGGTGGCAG	3.54516	0.924453	ERVB7_2B-LTR_MM
6055	chr10	23880706	23881089	384	11.9454	25.4218	22.9181	181	195	+	GCCAGCAGAGGGCCC	6.6073	3.3019
6056	chr10	23910822	23910981	160	4.614	8.49925	6.24666	61	75	-	GCCAGAAGAAGGCGA	5.91364	2.74715	B3
6056	chr10	23910822	23910981	160	4.614	8.49925	6.24666	71	85	-	GCCTGAAGAAGCCAG	4.08619	1.31515	B3
6057	chr10	23942329	23942838	510	63.5793	203.759	199.487	330	344	+	ACCAGAAGAGGGTGC	6.8041	3.45223	B3
6058	chr10	23944495	23944627	133	3.91895	6.51083	4.32057	82	96	+	ACCAGAAGAGGGCAT	7.89279	4.32698	B2_Mm2
6059	chr10	23979382	23979681	300	22.4452	75.9694	73.1002	1	15	+	GCCGGGAGATGTGGC	3.34582	0.801343
6059	chr10	23979382	23979681	300	22.4452	75.9694	73.1002	105	119	+	GCCACTAGGTGGAGC	5.58503	2.48678
6059	chr10	23979382	23979681	300	22.4452	75.9694	73.1002	215	229	+	GCCAGGAGAGCGCGC	4.86012	1.90658
6060	chr10	23994514	23994781	268	19.2842	65.501	62.7007	139	153	+	GCCAGTAGAGGCCAG	5.73049	2.60033	B3
6060	chr10	23994514	23994781	268	19.2842	65.501	62.7007	149	163	+	GCCAGAAGAGGGCAT	8.54516	4.59346	B3
6061	chr10	24080188	24080504	317	33.629	105.603	102.523	168	182	-	GGCAGTAGATGGCCA	3.98297	1.23807	Lx7
6061	chr10	24080188	24080504	317	33.629	105.603	102.523	178	192	-	AGCAGTAGATGGCAG	4.97881	1.99568	Lx7
6062	chr10	24111150	24111637	488	43.1713	125.872	122.626	172	186	-	ACCACCAGGGGGAGC	6.2668	3.03058
6063	chr10	24131511	24131785	275	33.7436	128.743	125.473	122	136	-	ACCACTAGGGGGCAG	6.59517	3.29328
6064	chr10	24173465	24174265	801	41.7663	141.165	137.777	4	18	-	ACCAGGAAAGGACGC	3.66959	1.01323
6064	chr10	24173465	24174265	801	41.7663	141.165	137.777	154	168	+	GCTAAAAGATGGTAG	3.4045	0.835647
6064	chr10	24173465	24174265	801	41.7663	141.165	137.777	376	390	+	TCCACTAGAGGGCAG	6.32331	3.07314
6064	chr10	24173465	24174265	801	41.7663	141.165	137.777	782	796	+	CCCAGCAGGGATGGG	3.29757	0.774691
6065	chr10	24190444	24190640	197	7.90444	23.6094	21.124	110	124	+	GGCAGGAGGTGGCGC	4.92812	1.96257	Lx8
6066	chr10	24192104	24192301	198	13.2653	38.4439	35.8319	76	90	+	TCCAGTAGAGGGCAG	6.66555	3.34872
6067	chr10	24201220	24201354	135	6.38123	10.0818	7.78775	74	88	+	TCCACTAGGGGTACC	3.59517	0.962574
6068	chr10	24223491	24223854	364	9.44614	26.4798	23.9659	68	82	-	GCCACTGGGGGGCGA	5.07624	2.07779
6068	chr10	24223491	24223854	364	9.44614	26.4798	23.9659	237	251	+	GCCGGCAGGGCGAGA	3.39041	0.829738
6068	chr10	24223491	24223854	364	9.44614	26.4798	23.9659	259	273	-	ACCTCCAGACGGAAG	3.63639	0.9914
6069	chr10	24297673	24299188	1516	64.4888	238.618	233.574	88	102	-	ACCAGAGGACGGGAG	3.51145	0.90309
6069	chr10	24297673	24299188	1516	64.4888	238.618	233.574	91	105	-	ACAACCAGAGGACGG	3.88606	1.16494
6069	chr10	24297673	24299188	1516	64.4888	238.618	233.574	307	321	-	ACCACAAGGGGACGC	5.53462	2.44249
6069	chr10	24297673	24299188	1516	64.4888	238.618	233.574	1068	1082	-	ACCACTAGGTGTCAG	4.56225	1.66756
6069	chr10	24297673	24299188	1516	64.4888	238.618	233.574	1226	1240	-	AACACAAGAGGGTTT	4.27737	1.46725
6069	chr10	24297673	24299188	1516	64.4888	238.618	233.574	1423	1437	-	GACAGAAGGTGGATA	3.81248	1.1107	ID_B1
6069	chr10	24297673	24299188	1516	64.4888	238.618	233.574	1452	1466	+	ACAGGCAGAGGCCAC	3.61083	0.970616	ID_B1
6070	chr10	24312125	24312738	614	45.8517	142.1	138.701	137	151	-	GCCACACGATGGCGC	5.02595	2.03621
6070	chr10	24312125	24312738	614	45.8517	142.1	138.701	419	433	-	ACCACAAGAGGGCGC	7.64016	4.10902
6071	chr10	24332874	24333065	192	23.6653	63.3448	60.5598	87	101	+	GCCACAAGGTGGCAT	6.63827	3.32422
6072	chr10	24381947	24382289	343	41.966	123.493	120.269	155	169	+	ACCACTAGGTGGCCA	4.5391	1.64975
6073	chr10	24409905	24410331	427	36.2022	129.221	125.944	252	266	+	GCCACTAGATGTCAG	4.84466	1.89279	MER20
6074	chr10	24447953	24448068	116	3.38286	5.54468	3.39615	40	54	+	GCCAGATGAGGACCC	3.92082	1.19111
6075	chr10	24591185	24591707	523	59.2981	188.626	184.623	143	157	-	AACAGCAGGTGGCGA	4.77211	1.83565
6076	chr10	24621365	24622209	845	71.6354	210.771	206.363	247	261	+	GCCAAAAGGTGATGT	3.69037	1.02641
6076	chr10	24621365	24622209	845	71.6354	210.771	206.363	397	411	-	GCCACTTGGTGGCAC	4.89279	1.93181	MamGypLTR3a
6076	chr10	24621365	24622209	845	71.6354	210.771	206.363	399	413	+	GCCACCAAGTGGCAG	4.44977	1.5817	MamGypLTR3a
6076	chr10	24621365	24622209	845	71.6354	210.771	206.363	446	460	-	GCCAGCGGAAAGAAC	3.52433	0.91364	MamGypLTR3a
6076	chr10	24621365	24622209	845	71.6354	210.771	206.363	542	556	+	ACCCAAAGGAGGTGC	3.32514	0.790485	MamGypLTR3a
6076	chr10	24621365	24622209	845	71.6354	210.771	206.363	802	816	-	GACAGCAGAAGTCTC	3.39469	0.832683
6077	chr10	24622438	24623140	703	98.9016	251.088	245.73	279	293	+	TCCACATGGTGGCGC	4.74473	1.81531	B3
6077	chr10	24622438	24623140	703	98.9016	251.088	245.73	292	306	-	GCCAGATGGTTGTGC	3.31876	0.785156	B3
6077	chr10	24622438	24623140	703	98.9016	251.088	245.73	328	342	-	CCCAGAAGAGGGCGG	6.97062	3.58336	B3
6078	chr10	24624537	24624744	208	3.3422	3.56832	1.55695	176	190	-	GCCACTAGATAACAT	3.80967	1.10791
6079	chr10	24625134	24625487	354	38.4944	153.057	149.542	129	143	-	CCCAGCAGGTGGCGG	5.88273	2.72354
6079	chr10	24625134	24625487	354	38.4944	153.057	149.542	218	232	-	CACAGAAGAGGACAA	3.81816	1.11351
6080	chr10	24630451	24631066	616	58.969	169.764	166.04	138	152	+	GGCACAGGAAGGTGT	3.25337	0.747147
6080	chr10	24630451	24631066	616	58.969	169.764	166.04	409	423	+	GCCAGCAGGGGGCGA	7.02965	3.63078
6081	chr10	24684124	24684250	127	4.42175	6.94436	4.7404	48	62	-	GTCAGTGGAGGGAAT	4.07366	1.30627
6082	chr10	24711613	24711776	164	5.25361	7.72295	5.49281	51	65	-	CCCAGCAGGAGCAGG	3.61798	0.978811
6083	chr10	24760367	24760544	178	5.65659	10.7829	8.47628	67	81	+	CCCACTAGATGTCCC	3.66756	1.01055
6084	chr10	24789711	24790084	374	61.9933	195.089	190.975	189	203	+	AACACCAGAGGGCGC	5.80134	2.65758
6084	chr10	24789711	24790084	374	61.9933	195.089	190.975	192	206	+	ACCAGAGGGCGCCAC	3.41341	0.841638
6085	chr10	24795996	24796146	151	6.43299	11.6585	9.33183	5	19	+	CCCGCATGGTGGCTC	3.25181	0.747147	B3
6085	chr10	24795996	24796146	151	6.43299	11.6585	9.33183	53	67	-	GCCACAAGAGGGTAT	6.48413	3.20204	B3
6086	chr10	24797104	24797628	525	63.6089	193.454	189.369	295	309	-	CACACAGGGAGGCAC	3.34872	0.8041
6086	chr10	24797104	24797628	525	63.6089	193.454	189.369	339	353	+	ACCAGTAGGGGGAGA	5.66354	2.54668
6087	chr10	24806328	24806546	219	20.6854	61.6743	58.8999	98	112	+	CACTGTAGGTGGCGC	3.87943	1.15927	MTE2a
6088	chr10	24833633	24833932	300	17.4282	32.2456	29.6823	135	149	+	ACCAGAAGAGGGCAT	7.89279	4.32698	B2_Mm2
6088	chr10	24833633	24833932	300	17.4282	32.2456	29.6823	174	188	-	ACCACGTGGTGGCTC	3.80967	1.10902	B2_Mm2
6088	chr10	24833633	24833932	300	17.4282	32.2456	29.6823	176	190	+	GCCACCACGTGGTTG	3.25181	0.747147	B2_Mm2
6089	chr10	24864452	24864757	306	12.2264	29.8495	27.3055	186	200	+	TCCAGGTGGGGGCGC	4.88273	1.92445	ORR1E
6090	chr10	24869686	24870060	375	55.0723	169.695	165.972	143	157	+	GCCAGGAGAGGGTGG	5.88606	2.72354
6090	chr10	24869686	24870060	375	55.0723	169.695	165.972	302	316	+	AGCAAGAGAGAGCGG	3.39041	0.829738
6090	chr10	24869686	24870060	375	55.0723	169.695	165.972	317	331	-	ACCAGCAGGAAGCCG	3.81248	1.10958
6090	chr10	24869686	24870060	375	55.0723	169.695	165.972	320	334	-	GCCACCAGCAGGAAG	3.70553	1.0381
6090	chr10	24869686	24870060	375	55.0723	169.695	165.972	322	336	+	TCCTGCTGGTGGCTC	3.45469	0.866461
6091	chr10	24873624	24874018	395	43.992	141.165	137.777	174	188	+	TCCTGAGGAGGCCAG	3.62709	0.982967	B3
6091	chr10	24873624	24874018	395	43.992	141.165	137.777	184	198	+	GCCAGGAGAGGGCGC	7.26761	3.81816	B3
6092	chr10	24881880	24882191	312	12.1265	29.8495	27.3055	103	117	+	GCCACCACATGGTGG	3.89963	1.17393	B2_Mm2
6092	chr10	24881880	24882191	312	12.1265	29.8495	27.3055	104	118	-	GCCACCATGTGGTGG	3.63827	0.9914	B2_Mm2
6092	chr10	24881880	24882191	312	12.1265	29.8495	27.3055	106	120	+	ACCACATGGTGGCCC	4.16685	1.38091	B2_Mm2
6092	chr10	24881880	24882191	312	12.1265	29.8495	27.3055	144	158	-	ACCAGAAGAGGGCAT	7.89279	4.32698	B2_Mm2
6093	chr10	24885991	24886482	492	54.7802	170.812	167.077	195	209	-	GCCACTAGGGGGTGG	5.85699	2.70115
6094	chr10	24896015	24896260	246	23.7207	75.2347	72.3695	119	133	-	GCCTCATGGCGGCAG	3.31695	0.785156
6095	chr10	24934623	24934815	193	4.85432	11.0601	8.74494	81	95	-	GCCAATAGATGAAAC	3.69037	1.02641
6096	chr10	24961157	24961423	267	8.68083	27.6661	25.1419	91	105	+	TGCACAAGAGGGCGC	5.53462	2.44249
6097	chr10	25044290	25044405	116	4.42545	6.70992	4.51299	83	97	-	TCCACCAGGGGTCCA	3.82391	1.11862	ORR1F
6098	chr10	25052025	25052186	162	7.75286	14.8132	12.434	85	99	+	TCCTGTTGGTGGCAC	3.85387	1.14086	ORR1D2
6099	chr10	25070159	25070444	286	24.8003	89.7607	86.7963	132	146	+	ACCCACAGGGGCCAA	3.25727	0.74958	B3
6099	chr10	25070159	25070444	286	24.8003	89.7607	86.7963	142	156	+	GCCAAAAGAGGGCAT	6.54212	3.24949	B3
6100	chr10	25084226	25084453	228	8.91375	17.1466	14.7338	99	113	+	GCCTCCAGAGGTCAG	4.65758	1.74473	B3
6100	chr10	25084226	25084453	228	8.91375	17.1466	14.7338	109	123	+	GTCAGAAAAAGGCAT	3.53462	0.920819	B3
6101	chr10	25118684	25118993	310	6.71397	16.8239	14.4162	30	44	-	GCAAGGAGATGACGG	3.39362	0.829738
6101	chr10	25118684	25118993	310	6.71397	16.8239	14.4162	41	55	-	ACAAGAAGAGAGCAA	4.09313	1.32057
6101	chr10	25118684	25118993	310	6.71397	16.8239	14.4162	231	245	-	ACCAGCAGGAGGCTC	5.22185	2.19314
6102	chr10	25163448	25163835	388	23.2031	68.2419	65.4233	244	258	-	CCCTGTAGATGGTGC	4.28819	1.47625
6102	chr10	25163448	25163835	388	23.2031	68.2419	65.4233	270	284	-	CCCTGTAGATGGCAC	4.97881	2	RMER17A-int
6103	chr10	25200103	25200218	116	3.66754	4.74161	2.63758	5	19	-	GGCTGCAGGCGGCGG	3.50307	0.899629
6103	chr10	25200103	25200218	116	3.66754	4.74161	2.63758	78	92	-	GCCAGGAGGAGGAGC	4.9431	1.97062
6104	chr10	25219169	25219626	458	56.4291	186.945	182.97	176	190	-	GCCAGCAGGGGGCTC	6.75203	3.41454
6104	chr10	25219169	25219626	458	56.4291	186.945	182.97	295	309	-	CTCAAAAGGGGGTGT	3.77469	1.08249
6104	chr10	25219169	25219626	458	56.4291	186.945	182.97	297	311	-	ACCTCAAAAGGGGGT	3.48678	0.886057
6104	chr10	25219169	25219626	458	56.4291	186.945	182.97	410	424	+	GACAGAAGAGGGCCC	5.34294	2.29328
6105	chr10	25239172	25239548	377	34.6531	142.974	139.568	128	142	+	AGCTGAAGGAGGCAG	3.86328	1.14874
6105	chr10	25239172	25239548	377	34.6531	142.974	139.568	176	190	-	ACCTCTAGATGGTGC	4.47625	1.60033
6106	chr10	25246285	25246511	227	22.3343	96.6622	93.6497	12	26	+	TCCTCCAGAGGACCC	3.52143	0.910095	B3
6106	chr10	25246285	25246511	227	22.3343	96.6622	93.6497	92	106	-	GCCAGAAGAGGGCAT	8.54516	4.59346	B3
6106	chr10	25246285	25246511	227	22.3343	96.6622	93.6497	102	116	-	ACCTGCAGAGGCCAG	4.75945	1.82681	B3
6107	chr10	25250148	25250496	349	69.9754	220.905	216.283	188	202	+	TCCACTAGGGGCGCT	3.29328	0.772113
6108	chr10	25257160	25257501	342	32.3424	103.408	100.344	3	17	+	ACCAGGTGGGGCTAG	3.29499	0.772113	MIR
6108	chr10	25257160	25257501	342	32.3424	103.408	100.344	193	207	-	CCCAGAAGAGGGCAC	7.20971	3.77469	B3A
6109	chr10	25268353	25269043	691	22.3121	65.6368	62.8355	331	345	+	CTCACTAGAGGGCAG	4.81248	1.86967
6110	chr10	25269615	25269852	238	9.41286	20.8965	18.4396	104	118	+	ACCAGAAGAGGGCAT	7.89279	4.32698	B2_Mm2
6111	chr10	25284611	25285274	664	21.7132	52.542	49.8293	309	323	+	ACCACATGGTGGCTC	4.35754	1.53313	B2_Mm2
6111	chr10	25284611	25285274	664	21.7132	52.542	49.8293	347	361	-	ACCAGAAGGGGGCAT	7.61618	4.08884	B2_Mm2
6111	chr10	25284611	25285274	664	21.7132	52.542	49.8293	350	364	-	TACACCAGAAGGGGG	3.42713	0.850781	B2_Mm2
6112	chr10	25360576	25360765	190	7.67891	14.2009	11.8304	42	56	-	GCCTGAGGCTGGCGT	3.41794	0.844664
6112	chr10	25360576	25360765	190	7.67891	14.2009	11.8304	99	113	-	GGGGGAAGAGGGCGC	3.63078	0.987163
6113	chr10	25361274	25361438	165	6.75094	14.8622	12.4821	59	73	-	CCCACCAGGGGCTGC	4.35164	1.52724
6113	chr10	25361274	25361438	165	6.75094	14.8622	12.4821	112	126	-	ACCTGAGGGGGCTGC	3.37986	0.821023
6113	chr10	25361274	25361438	165	6.75094	14.8622	12.4821	115	129	-	GCAACCTGAGGGGGC	3.49214	0.89279
6114	chr10	25376001	25376116	116	4.46612	6.55865	4.36574	47	61	-	AGCACTAGGGGGAGA	4.23508	1.43533	B1_Mur2
6115	chr10	25377017	25377142	126	4.37369	7.9113	5.67213	20	34	-	GCCTGTGGGTGGAGC	3.86967	1.15366	RSINE1
6116	chr10	25385053	25385299	247	9.41656	20.4058	17.954	177	191	+	GCCAGAAGAGGGCCC	6.79048	3.4437	B2_Mm2
6116	chr10	25385053	25385299	247	9.41656	20.4058	17.954	215	229	-	ACCATATGGTGGCTC	3.35067	0.8041	B2_Mm2
6117	chr10	25395355	25395666	312	8.77326	19.5853	17.1427	74	88	-	ACCAGAAGAGGGCAT	7.89279	4.32698	B2_Mm2
6118	chr10	25415204	25415529	326	33.0744	123.033	119.812	183	197	-	GCCAGACAGGGGTGT	3.36856	0.815309
6119	chr10	25478671	25478984	314	3.49008	3.8006	1.77083	37	51	-	GCCAGATGGAGGTAT	4.12321	1.34486
6119	chr10	25478671	25478984	314	3.49008	3.8006	1.77083	40	54	-	ACCGCCAGATGGAGG	4.54516	1.65365
6119	chr10	25478671	25478984	314	3.49008	3.8006	1.77083	178	192	+	CCCTGAAGATGGATC	4.01773	1.2644
6120	chr10	25488575	25489108	534	54.3402	177.343	173.514	136	150	-	GCCAGTAGGAGGAGC	5.30103	2.25885
6120	chr10	25488575	25489108	534	54.3402	177.343	173.514	404	418	+	TCCTGGAGAGGGCTC	4.62893	1.72354
6120	chr10	25488575	25489108	534	54.3402	177.343	173.514	503	517	+	GCCCGCTGAGGGAAA	3.65758	1.00436
6121	chr10	25499732	25499989	258	15.0473	44.4831	41.8269	33	47	-	GGCTCTAGAGGTCAG	3.51428	0.906578
6121	chr10	25499732	25499989	258	15.0473	44.4831	41.8269	133	147	+	GACAGCAGAGGGCCC	5.20831	2.18111
6122	chr10	25539488	25539686	199	10.5331	21.6102	19.1453	105	119	+	ATCAGCAGAAGGTGC	4.17718	1.38934
6122	chr10	25539488	25539686	199	10.5331	21.6102	19.1453	108	122	+	AGCAGAAGGTGCCAG	4.04528	1.28567
6123	chr10	25589552	25589738	187	7.09847	17.5269	15.1096	60	74	+	ACCTGGAGTGGGAGG	3.53462	0.920819	RMER17C2
6123	chr10	25589552	25589738	187	7.09847	17.5269	15.1096	89	103	+	GACAGCTGAGGCAAC	3.28904	0.769551	RMER17C2
6123	chr10	25589552	25589738	187	7.09847	17.5269	15.1096	114	128	+	GCCACCAGGGGTGGG	4.5157	1.63264	RMER17C2
6124	chr10	25621118	25621628	511	23.0922	71.7508	68.9095	125	139	+	AACAGAAAAAGGCAC	3.51999	0.910095
6124	chr10	25621118	25621628	511	23.0922	71.7508	68.9095	195	209	+	CCAACAAGAAGGTGG	3.29757	0.774691
6124	chr10	25621118	25621628	511	23.0922	71.7508	68.9095	198	212	+	ACAAGAAGGTGGCAC	5.02365	2.0348
6125	chr10	25647790	25648086	297	32.738	126.416	123.166	155	169	-	GTCAGCAGAGGGCAT	6.09098	2.89279	B3
6126	chr10	25658401	25658599	199	8.56253	23.98	21.4905	84	98	-	GCCATGAGATGGCGC	4.72584	1.80134	RSINE1
6126	chr10	25658401	25658599	199	8.56253	23.98	21.4905	97	111	+	GCCAGGTGATGGTGT	4.1343	1.3536
6127	chr10	25681274	25681637	364	48.8426	157.307	153.741	159	173	-	GCCACCAAGTGGCCA	3.41908	0.844664
6127	chr10	25681274	25681637	364	48.8426	157.307	153.741	161	175	+	GCCACTTGGTGGCGC	4.92812	1.96257
6128	chr10	25691465	25691610	146	7.11326	14.2009	11.8304	66	80	-	CACAGGAGATGGCGC	4.47237	1.5986	Lx7
6129	chr10	25700197	25700351	155	5.61962	15.6151	13.2236	71	85	+	TCCTGCAGAGGCCTT	3.93181	1.1986	B3A
6129	chr10	25700197	25700351	155	5.61962	15.6151	13.2236	81	95	+	GCCTTAAGAGGGCGT	4.88273	1.92445	B3A
6129	chr10	25700197	25700351	155	5.61962	15.6151	13.2236	97	111	-	ACCTCCAGAGGACCT	3.67572	1.01592	B3A
6129	chr10	25700197	25700351	155	5.61962	15.6151	13.2236	130	144	-	CACAGCAGGTAGCTC	3.30539	0.777284	B3A
6130	chr10	25748604	25748792	189	2.86527	6.67432	4.47848	91	105	+	ACCAGAAGAGGGCAT	7.89279	4.32698	B2_Mm2
6131	chr10	25888177	25888370	194	6.83967	14.745	12.3664	20	34	+	ACCACATGGTGGCTC	4.35754	1.53313	B2_Mm1t
6131	chr10	25888177	25888370	194	6.83967	14.745	12.3664	58	72	-	ACCAGAAGAGGGCAT	7.89279	4.32698	B2_Mm1t
6131	chr10	25888177	25888370	194	6.83967	14.745	12.3664	160	174	-	ACATAAAGGTGGCAC	3.39686	0.832683	T-rich
6132	chr10	25908131	25908623	493	21.2473	62.1816	59.4039	63	77	+	ACCACATGGTGGGAT	4.00877	1.25727	B2_Mm2
6132	chr10	25908131	25908623	493	21.2473	62.1816	59.4039	129	143	-	ACCAGAAAAGAGCCT	3.54821	0.928118	B2_Mm2
6133	chr10	26078769	26079216	448	64.9658	229.089	224.286	96	110	+	GCCAGCGGGCGGAAG	3.7122	1.04239
6133	chr10	26078769	26079216	448	64.9658	229.089	224.286	168	182	-	GACAGGAGGGGCAGG	3.63639	0.9914
6133	chr10	26078769	26079216	448	64.9658	229.089	224.286	300	314	-	GCCGCCAGGGGGACC	4.4045	1.54363
6134	chr10	26123051	26123221	171	8.36288	19.6944	17.2504	98	112	+	GACAGTAGAGGTCTC	4.0752	1.30803	B3A
6135	chr10	26139478	26140023	546	44.7943	127.567	124.305	104	118	-	AACTGAAGATGGCGT	4.54363	1.6517
6135	chr10	26139478	26140023	546	44.7943	127.567	124.305	140	154	-	ACCACTAGGTGGCAG	5.8729	2.71444
6136	chr10	26150481	26150776	296	4.84692	9.40186	7.12143	52	66	-	ACCAAAAGGGGGTGC	5.4034	2.34104	B3A
6137	chr10	26238824	26238939	116	4.63619	10.5949	8.29046	65	79	-	ACCACCAGAGGCAGC	5.00745	2.02182
6138	chr10	26264962	26265280	319	4.22581	5.5145	3.36686	90	104	-	GCCAGCAGAGGGCAG	7.79048	4.23508	MTD
6139	chr10	26297735	26298529	795	15.1619	55.3049	52.5745	97	111	-	GCCACCTGGGGGCGC	5.7122	2.58503
6139	chr10	26297735	26298529	795	15.1619	55.3049	52.5745	99	113	+	GCCCCCAGGTGGCTG	4.20412	1.41005
6140	chr10	26322420	26322926	507	38.0507	129.021	125.746	77	91	+	CCCACAAGGGAGCTC	4.57675	1.67778	B3
6140	chr10	26322420	26322926	507	38.0507	129.021	125.746	127	141	-	GCCAGAAGGGGGCGT	8.23958	4.36957	B3
6140	chr10	26322420	26322926	507	38.0507	129.021	125.746	314	328	-	TTCAGAGGAGGGGAT	3.65758	1.00436
6141	chr10	26332801	26333015	215	12.9732	46.0092	43.3415	85	99	+	GTCTCAGGAGGGCTG	3.31158	0.782516
6141	chr10	26332801	26333015	215	12.9732	46.0092	43.3415	118	132	+	ACCACCAGAGGGGTC	5.14813	2.13371
6142	chr10	26345967	26346224	258	21.1105	51.3862	48.6814	113	127	-	CCCAGTAGATGGTAC	5.13077	2.1209
6143	chr10	26348124	26348240	117	6.13352	8.61383	6.35393	62	76	+	ACCAGCAGTGGGCAC	5.62709	2.51713
6143	chr10	26348124	26348240	117	6.13352	8.61383	6.35393	94	108	-	TCCAGAAGCAGTCAC	3.33068	0.793174
6144	chr10	26353470	26353693	224	8.40355	12.6027	10.2582	84	98	-	TCCACAAGGGGCAGT	4.59176	1.69037	Charlie1a
6145	chr10	26372979	26373229	251	31.6325	117.444	114.27	118	132	+	ACCACTAGAGGTCCC	4.51004	1.62709
6146	chr10	26419512	26419666	155	4.19253	7.55788	5.33281	35	49	-	GCCACAAGAGGGAAC	6.80688	3.45469
6147	chr10	26469045	26469241	197	4.82104	6.94436	4.7404	62	76	-	ACCTCCAGGTGGCTA	4.08249	1.31336	RMER3D-int
6147	chr10	26469045	26469241	197	4.82104	6.94436	4.7404	64	78	+	GCCACCTGGAGGTAG	3.74958	1.06651	RMER3D-int
6148	chr10	26494314	26494795	482	39.8808	153.056	149.541	128	142	-	GCCACCATGTGGCAG	4.23508	1.43533
6148	chr10	26494314	26494795	482	39.8808	153.056	149.541	130	144	+	GCCACATGGTGGCGC	5.24795	2.2161
6148	chr10	26494314	26494795	482	39.8808	153.056	149.541	380	394	-	GCGGGTAGAGGGAGA	3.38091	0.823909
6149	chr10	26540215	26540508	294	16.5335	44.5845	41.9267	173	187	-	GCCACTAGGTGGCAA	5.67162	2.55129
6149	chr10	26540215	26540508	294	16.5335	44.5845	41.9267	175	189	+	GCCACCTAGTGGCAG	3.41341	0.841638
6150	chr10	26711126	26711426	301	36.9342	112.714	109.579	141	155	+	GCCACAAGATGGCGG	6.73283	3.40012
6151	chr10	26741467	26741673	207	21.6466	69.553	66.7265	90	104	-	GCCACAAGATGGCGG	6.73283	3.40012
6152	chr10	26752466	26752888	423	50.7614	179.544	175.682	68	82	+	GTCAGTACAGGGTGT	3.52143	0.910095
6152	chr10	26752466	26752888	423	50.7614	179.544	175.682	255	269	-	TCCTGCAGGGGGCGC	5.84466	2.6925
6152	chr10	26752466	26752888	423	50.7614	179.544	175.682	353	367	+	TGCAGTAGGAGGCCT	3.44733	0.863279
6152	chr10	26752466	26752888	423	50.7614	179.544	175.682	364	378	+	GCCTGCAGAGAGCAT	5.10958	2.10292
6153	chr10	26753249	26753428	180	3.98919	4.74339	2.63915	8	22	+	GCCAGCAGGTGGCAA	6.20901	2.98297
6154	chr10	26832787	26832955	169	6.47365	14.914	12.5328	81	95	+	GCCAGAAGGTGGCGG	6.93181	3.54975
6155	chr10	26849503	26849632	130	4.17035	5.47775	3.33356	25	39	-	CCCAGCGGAGGACGC	4.20831	1.41341
6156	chr10	26890430	26891109	680	32.9265	108.471	105.368	352	366	-	TCCACAAGATGGCAG	6.00612	2.82391
6157	chr10	26919379	26919884	506	42.7054	159.751	156.156	126	140	-	GCAAGAAAAGGGCGG	4.05948	1.29671
6157	chr10	26919379	26919884	506	42.7054	159.751	156.156	351	365	+	GTCAGTAGGTGGCAG	5.03668	2.04576
6158	chr10	26949811	26950083	273	10.8104	27.3214	24.7997	87	101	+	ACAGCTAGAGGGGGT	3.39147	0.829738
6158	chr10	26949811	26950083	273	10.8104	27.3214	24.7997	90	104	+	GCTAGAGGGGGTCAG	3.2636	0.754487
6158	chr10	26949811	26950083	273	10.8104	27.3214	24.7997	161	175	-	AACTGCAGAGGGAGC	4.42713	1.56225
6159	chr10	26995197	26996129	933	39.0046	137.489	134.136	533	547	-	ACCAGATGGCGGAAG	3.56067	0.935542
6159	chr10	26995197	26996129	933	39.0046	137.489	134.136	536	550	-	ACCACCAGATGGCGG	6.31426	3.06601
6159	chr10	26995197	26996129	933	39.0046	137.489	134.136	725	739	+	ACAAGGAGAGGGGTC	3.55596	0.931814
6160	chr10	27012803	27013101	299	21.0329	69.618	66.7906	163	177	-	TCCACAAGGTGGCAT	5.96257	2.79048	RMER16B
6161	chr10	27132993	27133463	471	34.9563	139.677	136.304	321	335	+	GCCACAAGATGGCAG	6.68403	3.36251
6161	chr10	27132993	27133463	471	34.9563	139.677	136.304	353	367	-	ACCACTGGAGGCAGA	3.41117	0.841638
6162	chr10	27162514	27162705	192	16.4189	59.4999	56.7398	94	108	-	GCCACAAGAGGGCAG	7.5391	4.02919
6163	chr10	27213228	27213470	243	7.23896	14.2009	11.8304	21	35	-	GCCACCAAGGAGTGT	3.44977	0.863279	B2_Mm2
6163	chr10	27213228	27213470	243	7.23896	14.2009	11.8304	104	118	+	ACCACATGGTGGCTC	4.35754	1.53313	B2_Mm2
6163	chr10	27213228	27213470	243	7.23896	14.2009	11.8304	142	156	-	ACCAGAAGAGGGCGT	8	4.32698	B2_Mm2
6164	chr10	27251956	27252169	214	9.12449	29.9027	27.3584	99	113	-	TCCAGAAGAGGGCGT	7.32239	3.85699	B3
6165	chr10	27264638	27265041	404	12.914	41.8916	39.254	278	292	+	ACCTGAAGATGGCGT	5.72816	2.59688
6166	chr10	27341034	27341168	135	3.37547	6.16295	3.98945	66	80	-	GTCACTAGGGGGAGC	4.91009	1.9431	Lx5
6167	chr10	27573103	27573273	171	5.98194	12.9683	10.619	34	48	+	ACCACATGGTGGCTC	4.35754	1.53313	B2_Mm2
6167	chr10	27573103	27573273	171	5.98194	12.9683	10.619	72	86	-	ACCAGAAGAGGGTAG	6.46725	3.18842	B2_Mm2
6168	chr10	27675665	27675866	202	14.7441	35.6789	33.0874	97	111	-	GCCACAAGGGTGCAC	5.34104	2.29243
6169	chr10	27761424	27761936	513	37.5184	129.626	126.347	177	191	-	AACACTAGGGGTCGC	4.24109	1.4389
6169	chr10	27761424	27761936	513	37.5184	129.626	126.347	405	419	+	ACTGCAAGAGGGAAC	3.75945	1.07263
6170	chr10	27765771	27765951	181	4.65097	4.94659	2.82782	12	26	+	CCCAGCAGTGAGAGT	3.49757	0.89279	Lx7
6170	chr10	27765771	27765951	181	4.65097	4.94659	2.82782	77	91	+	GCCAGAAGAGGGCAT	8.54516	4.59346	B2_Mm2
6170	chr10	27765771	27765951	181	4.65097	4.94659	2.82782	115	129	-	ACCACATGGTGGCCG	4	1.24872	B2_Mm2
6171	chr10	27911418	27911700	283	3.78585	6.17785	4.00251	218	232	-	GCCACAAGAGGGTGT	6.53611	3.24489	B3
6172	chr10	28025495	28025610	116	6.21855	8.31804	6.06963	17	31	-	ACCAGAAGAGGGCAT	7.89279	4.32698	B2_Mm2
6173	chr10	28078353	28078580	228	10.315	28.1036	25.575	103	117	+	ACCTAGAGAGGGACT	3.2815	0.764472
6174	chr10	28107588	28107780	193	9.38698	20.99	18.5326	89	103	+	ACCAGAAGAGGGCGT	8	4.32698	B2_Mm1t
6175	chr10	28117028	28117300	273	27.7099	90.9807	88.008	156	170	-	GCCAGAAGAGGGCAT	8.54516	4.59346	B2_Mm2
6176	chr10	28237321	28237559	239	3.57511	5.49494	3.3505	115	129	+	ACCACGTGGTGGAGG	3.71444	1.04335	RSINE1
6176	chr10	28237321	28237559	239	3.57511	5.49494	3.3505	209	223	+	TCCAGAAGAGGGCGT	7.32239	3.85699	B2_Mm1t
6177	chr10	28434405	28434574	170	6.33316	19.571	17.1285	70	84	+	CTCACCAGTTGGCGC	3.4389	0.856985
6178	chr10	28440458	28440673	216	8.98769	17.8073	15.3862	87	101	-	TACAGATGGAGGCAG	3.37986	0.821023	L1_Mus3
6178	chr10	28440458	28440673	216	8.98769	17.8073	15.3862	102	116	+	CCCAGAAGGTGGGGC	5.13906	2.12726	L1_Mus3
6178	chr10	28440458	28440673	216	8.98769	17.8073	15.3862	146	160	+	GCCAGAGGAGAGCTT	4.35754	1.53313	L1_Mus3
6178	chr10	28440458	28440673	216	8.98769	17.8073	15.3862	195	209	-	GTCACCAGAGAGAAA	3.67778	1.01818	L1_Mus3
6179	chr10	28484081	28484319	239	7.01343	17.8518	15.4302	102	116	+	AACAAGAGAGGTCGC	3.47625	0.879426
6180	chr10	28485422	28485887	466	40.6461	135.049	131.721	92	106	-	GCCAGAAGAGCATGT	3.48017	0.882729	B4A
6180	chr10	28485422	28485887	466	40.6461	135.049	131.721	332	346	+	GCCTGCAGGTGGAGC	5.05948	2.06349
6180	chr10	28485422	28485887	466	40.6461	135.049	131.721	345	359	+	GCCAGCAGGCAGGGC	3.64782	0.995679
6181	chr10	28730210	28730518	309	32.9265	120.6	117.4	91	105	+	ACCACATGGTGTCTC	3.36251	0.812479	B2_Mm2
6181	chr10	28730210	28730518	309	32.9265	120.6	117.4	129	143	-	GCCAGAAGAGGGCAC	9.01592	4.60206	B2_Mm2
6181	chr10	28730210	28730518	309	32.9265	120.6	117.4	267	281	-	ACCATAAGAGGAAAT	3.70997	1.04191	L1MEc
6182	chr10	28820010	28820125	116	3.41614	4.65269	2.55479	85	99	-	TACAGAAGGGAACAT	3.31605	0.785156
6182	chr10	28820010	28820125	116	3.41614	4.65269	2.55479	99	113	+	ACCAGGAGAGGGCAT	6.75203	3.41454
6183	chr10	28844002	28844886	885	49.0792	150.42	146.932	51	65	+	TCCAGAAGGTGTCTG	4.15181	1.36856
6183	chr10	28844002	28844886	885	49.0792	150.42	146.932	338	352	-	ACCACCAGGTGGCAG	6.10127	2.90309
6184	chr10	28858017	28858174	158	7.51624	17.8518	15.4302	71	85	+	ACCAGCAGAGGGTCA	4.84466	1.89279
6185	chr10	28898411	28898639	229	32.9265	135.561	132.227	123	137	+	ACCACTAGATGTAGC	4.28819	1.47625
6186	chr10	28954134	28954259	126	3.34589	8.2327	5.98673	33	47	+	TCCAGTGGGGGATAC	3.43771	0.856985
6186	chr10	28954134	28954259	126	3.34589	8.2327	5.98673	50	64	-	GCCCCTAGTGGGCAG	3.93554	1.20135
6186	chr10	28954134	28954259	126	3.34589	8.2327	5.98673	53	67	+	CCCACTAGGGGCCTC	4.22257	1.42597
6186	chr10	28954134	28954259	126	3.34589	8.2327	5.98673	60	74	-	TGCAGAAGAGGCCCC	3.74232	1.06198
6187	chr10	28954532	28954774	243	24.3788	93.3431	90.3538	115	129	+	AGCAGCAGAGAGAGG	4.04528	1.28567
6187	chr10	28954532	28954774	243	24.3788	93.3431	90.3538	135	149	+	AACAGTAGGTGGAGC	4.49621	1.61618
6188	chr10	28955235	28955588	354	57.8784	175.661	171.858	118	132	-	GCCACAAGGGGGCAG	7.33255	3.85699
6189	chr10	28979157	28979302	146	5.33494	11.158	8.84062	70	84	+	TGAACTAGAGGGCAG	3.6216	0.978811
6190	chr10	29087875	29088139	265	36.0987	143.344	139.933	132	146	+	GCCACAAGGAGGCAG	5.84466	2.69465
6191	chr10	29106856	29107488	633	38.0655	113.478	110.336	297	311	+	ACCACTAGGTGGGGG	4.83863	1.88941
6192	chr10	29146263	29147342	1080	20.4525	63.1351	60.3507	355	369	-	GCCACTTGGAAGCGT	3.4389	0.856985
6192	chr10	29146263	29147342	1080	20.4525	63.1351	60.3507	407	421	+	ACCGTCCGGGGGCGC	3.26922	0.756962
6192	chr10	29146263	29147342	1080	20.4525	63.1351	60.3507	489	503	+	TGCAGCAGAAAGCAG	3.45842	0.869666
6192	chr10	29146263	29147342	1080	20.4525	63.1351	60.3507	569	583	-	ACCCCAAGCGGGGAC	3.383	0.823909
6192	chr10	29146263	29147342	1080	20.4525	63.1351	60.3507	821	835	+	GCCGGAAGAGGCACC	3.8041	1.10403
6192	chr10	29146263	29147342	1080	20.4525	63.1351	60.3507	878	892	+	TCCGCTCGGGGGAGT	3.25727	0.74958	G-rich
6192	chr10	29146263	29147342	1080	20.4525	63.1351	60.3507	890	904	+	AGTAGGAGGGGGCGG	3.5544	0.931814	G-rich
6192	chr10	29146263	29147342	1080	20.4525	63.1351	60.3507	937	951	+	ACCGGGAGGGGGGCG	3.59176	0.958607	G-rich
6193	chr10	29199940	29200188	249	13.6645	50.7793	48.078	57	71	+	CCCAGTAGAAGCCAC	4.23508	1.43533
6193	chr10	29199940	29200188	249	13.6645	50.7793	48.078	95	109	-	GACGCTAGGGGTCAC	3.59176	0.958607
6193	chr10	29199940	29200188	249	13.6645	50.7793	48.078	129	143	-	CCAACCAGGTGGCTT	3.5784	0.950782
6194	chr10	29206784	29207294	511	44.1584	151.428	147.931	154	168	-	GCCACTAGATGGCAA	5.80967	2.66354
6195	chr10	29313416	29313776	361	58.0965	208.881	204.511	116	130	-	GCCAGCAGAGGGCAG	7.79048	4.23508
6196	chr10	29338655	29339031	377	61.6605	223.663	218.983	184	198	-	AACAGCAGAGGGCGC	6.11351	2.91009
6197	chr10	29357153	29357270	118	4.96893	8.50957	6.25513	44	58	-	ACCTGCAGATGGCAT	5.5391	2.44733
6198	chr10	29394961	29395219	259	30.4975	87.8831	84.933	124	138	+	GTCAGTAGGTGGCAG	5.03668	2.04576
6199	chr10	29459607	29459946	340	24.2864	77.9219	75.0397	211	225	+	TCCATTAGGAGGAGC	3.51145	0.90309
6200	chr10	29532832	29533112	281	49.1495	152.711	149.2	131	145	+	GACGCAAGGGGTCGC	3.86328	1.14752
6201	chr10	29535603	29535802	200	6.81749	9.38728	7.10802	85	99	-	AGCCCCAGGGGCCAC	3.32514	0.790485
6202	chr10	29556080	29556358	279	7.09477	18.3094	15.8823	84	98	+	TGCTCTAGAGGGAGT	3.67366	1.01502
6203	chr10	29804160	29804511	352	49.1791	153.11	149.593	159	173	-	TCCTGTAGGTGGCAG	4.8041	1.86012
6203	chr10	29804160	29804511	352	49.1791	153.11	149.593	332	346	+	CACACAAGGGGCCAA	3.66756	1.01055
6204	chr10	29816226	29816460	235	12.914	23.0638	20.5841	135	149	+	CCCACAAGGTGGCAG	5.6925	2.56864	RSINE1
6205	chr10	29840523	29840638	116	3.4605	8.62674	6.36648	78	92	+	CCCAGGAGGTGGGGC	4.50169	1.6216	L1_Mus3
6206	chr10	30104427	30104584	158	4.21102	9.83026	7.54344	69	83	+	ACCAGGAGGGGGCAG	6.46852	3.19044	Lx4A
6207	chr10	30419521	30419743	223	16.5668	54.3513	51.626	83	97	-	ACCACTTGGTGGGGG	3.72354	1.05012	L3
6208	chr10	30457178	30457355	178	12.6441	41.5092	38.8739	70	84	-	GCCAGAAGAGAGCAT	6.34775	3.09044	B3A
6209	chr10	30517192	30517593	402	23.1329	92.1793	89.1991	164	178	+	GCCGGCAGGAGGCCA	3.82102	1.11634
6209	chr10	30517192	30517593	402	23.1329	92.1793	89.1991	241	255	+	GCCTCCACAGGGGGC	3.59007	0.958607
6209	chr10	30517192	30517593	402	23.1329	92.1793	89.1991	244	258	+	TCCACAGGGGGCAGT	3.63827	0.9914
6210	chr10	30538152	30538349	198	10.1893	26.8852	24.3679	91	105	-	GCCAGCAGAGGGTAG	6.53611	3.24489
6211	chr10	30587180	30587392	213	14.2894	49.986	47.2907	94	108	-	GCCACTTGGGGGAGC	4.81531	1.86967
6212	chr10	30607984	30608489	506	6.31838	11.6379	9.31246	86	100	+	ACCACATGGTGGCTC	4.35754	1.53313	B2_Mm2
6212	chr10	30607984	30608489	506	6.31838	11.6379	9.31246	124	138	-	ACCAGAAGAGGGCGT	8	4.32698	B2_Mm2
6213	chr10	30622782	30623226	445	31.5105	73.6833	70.8292	315	329	+	GCCAGAAGAGGGCAT	8.54516	4.59346	B2_Mm2
6214	chr10	30625961	30626190	230	8.5921	16.3517	13.9505	124	138	+	GCCAGTAGAGGCAGA	4.70774	1.78516
6214	chr10	30625961	30626190	230	8.5921	16.3517	13.9505	157	171	-	GGCAGAGGAGGCCGT	3.90658	1.18046	B4A
6215	chr10	30660607	30660845	239	27.6064	78.3551	75.4689	123	137	+	GGCAACAGAGAGCAG	3.89963	1.17457
6216	chr10	30718973	30719432	460	47.4045	154.24	150.711	116	130	+	ACCGAAAGAGGCAGT	3.56225	0.939302
6216	chr10	30718973	30719432	460	47.4045	154.24	150.711	169	183	-	ACCACTAGGGGGAGC	6.02687	2.84164
6216	chr10	30718973	30719432	460	47.4045	154.24	150.711	311	325	-	ACCTCTGGGTGGGGC	3.29757	0.774691
6217	chr10	30729448	30729792	345	25.0628	83.925	81.0008	203	217	-	ACCTGCTGGTGGGGG	3.35655	0.809668	RLTR41A2
6217	chr10	30729448	30729792	345	25.0628	83.925	81.0008	208	222	+	ACCAGCAGGTGGCAG	6.44129	3.17005	RLTR41A2
6217	chr10	30729448	30729792	345	25.0628	83.925	81.0008	263	277	-	TCCAGAAGGGAAAGG	3.63827	0.9914	RLTR41A2
6218	chr10	30730855	30731093	239	16.4855	58.2477	55.4961	133	147	-	ACCTCAAGAGGCCGG	4.67985	1.76195	B3
6218	chr10	30730855	30731093	239	16.4855	58.2477	55.4961	222	236	+	TCAAGAAGAGAGAGA	3.35952	0.809668	GA-rich
6219	chr10	30756862	30757060	199	7.39054	13.479	11.1194	98	112	+	TCCTGCAGAGGGCCC	4.92445	1.95861	MLT1A0
6219	chr10	30756862	30757060	199	7.39054	13.479	11.1194	107	121	-	CCAGGAAGAGGGCCC	3.57512	0.946922	MLT1A0
6220	chr10	30800209	30800406	198	13.1026	38.9982	36.3811	73	87	-	GGCAGAAGAGGGCGT	6.31426	3.06601	B3
6221	chr10	30800814	30800996	183	8.68823	19.6944	17.2504	88	102	-	GCCAGAAGAGGGCAT	8.54516	4.59346	B2_Mm2
6222	chr10	30802079	30802275	197	12.3336	29.3222	26.7829	96	110	-	GCCAGCAGAGGCAGT	5.33255	2.28483
6223	chr10	30810935	30811275	341	54.5658	162.741	159.111	129	143	-	AACACTAGAGGGCAG	5.3279	2.2815
6223	chr10	30810935	30811275	341	54.5658	162.741	159.111	201	215	-	ACCACCAGGGAGGCT	3.73049	1.05502	tRNA-Glu-GAG_
6224	chr10	30825117	30825309	193	11.3391	25.7964	23.2884	117	131	+	GCCACAAGAGGGCAT	7.73283	4.18642
6225	chr10	30833923	30834119	197	11.4796	29.1192	26.5813	57	71	+	GACAGAAGAGAGGTG	3.47496	0.879426
6225	chr10	30833923	30834119	197	11.4796	29.1192	26.5813	99	113	-	GCCATCAGGGGGCAC	5.68613	2.56543
6225	chr10	30833923	30834119	197	11.4796	29.1192	26.5813	101	115	+	GCCCCCTGATGGCAT	3.89279	1.17005
6225	chr10	30833923	30834119	197	11.4796	29.1192	26.5813	167	181	+	ATGAGCAGAAGGCAC	3.29499	0.772113
6226	chr10	30838243	30838772	530	23.0478	72.3932	69.5471	91	105	+	ACCAGTAAAGGAAAT	3.32057	0.787812
6226	chr10	30838243	30838772	530	23.0478	72.3932	69.5471	130	144	+	ACCAGCAGGTGTCAC	5.18642	2.16368
6227	chr10	30881540	30881664	125	3.79324	9.76484	7.47889	24	38	-	GCCAGTAGGTGCCAG	5.011	2.02503	L1_Mus3
6228	chr10	30888625	30888951	327	5.80448	10.0818	7.78775	63	77	+	GCCAGAAGAGAGCAT	6.34775	3.09044	B3
6229	chr10	30914533	30914705	173	3.41244	4.41456	2.33271	7	21	+	ACCTATGGGGGGCAT	3.78781	1.09205	ORR1D2
6230	chr10	31054568	31054699	132	3.36438	5.29482	3.16136	49	63	+	TCTAGTAGGAGGCAG	3.64207	0.995679
6231	chr10	31189735	31190055	321	3.57142	7.24812	5.03049	165	179	+	TCCATAAGGGAGCCC	3.46852	0.876148	RLTR42-int
6231	chr10	31189735	31190055	321	3.57142	7.24812	5.03049	234	248	+	ACCAGAAGTGAGTTC	3.38828	0.826814	RLTR42-int
6232	chr10	31226715	31226973	259	29.6028	98.0496	95.0271	110	124	-	GCCTAAAGAGGGCAT	5.39686	2.33536	B2_Mm2
6233	chr10	31229061	31229282	222	8.9766	18.4746	16.0457	119	133	+	ACCACCAGGGGGAAA	5.54363	2.44977
6233	chr10	31229061	31229282	222	8.9766	18.4746	16.0457	164	178	-	GCCGCAAGAGCCCAC	3.36151	0.809668
6234	chr10	31299119	31299716	598	30.7822	104.777	101.703	247	261	-	ACCACCAGGTGGCAC	6.37469	3.11351
6234	chr10	31299119	31299716	598	30.7822	104.777	101.703	249	263	+	GCCACCTGGTGGTTG	3.60033	0.966576
6235	chr10	31370311	31370748	438	12.3521	48.5642	45.8783	62	76	-	GCCACTAGATGGTTC	4.81531	1.86967	IAPEY4_LTR
6236	chr10	31445681	31446157	477	70.6334	227.765	222.988	24	38	-	GGCACAAGGTGGGTG	3.60206	0.966576
6236	chr10	31445681	31446157	477	70.6334	227.765	222.988	101	115	+	AGCAGCAGATGGTAG	4.41341	1.55129
6236	chr10	31445681	31446157	477	70.6334	227.765	222.988	154	168	-	GCCGGGAGAGGGCAC	5.87943	2.71897
6236	chr10	31445681	31446157	477	70.6334	227.765	222.988	186	200	+	TCGTGGAGGGGGCGG	3.4318	0.853872
6236	chr10	31445681	31446157	477	70.6334	227.765	222.988	211	225	-	GCCAGTGGTGGCCGC	3.51004	0.90309
6236	chr10	31445681	31446157	477	70.6334	227.765	222.988	221	235	-	ACCAGCAGCGGCCAG	4.17718	1.38934
6236	chr10	31445681	31446157	477	70.6334	227.765	222.988	295	309	-	GCCGGCAGGTGGCGC	5.75945	2.62342
6236	chr10	31445681	31446157	477	70.6334	227.765	222.988	321	335	+	CCCAGTGGGAGGCTT	3.54516	0.924453
6237	chr10	31465917	31466164	248	16.3376	47.7069	45.0274	105	119	+	AACACCAGGGGATGC	3.64589	0.995679
6237	chr10	31465917	31466164	248	16.3376	47.7069	45.0274	108	122	+	ACCAGGGGATGCCAA	3.39903	0.835647
6238	chr10	31504389	31504544	156	4.4957	8.80393	6.54013	98	112	+	GCCACTAGAGGACTC	4.75203	1.82102
6239	chr10	31519457	31519787	331	17.114	45.7067	43.0412	130	144	+	GTCTCCAGATGGGGG	3.45967	0.869666	ORR1E
6239	chr10	31519457	31519787	331	17.114	45.7067	43.0412	133	147	+	TCCAGATGGGGGCAC	5.53165	2.44129	ORR1E
6240	chr10	31526311	31526454	144	7.0615	12.6336	10.2888	57	71	-	ACCAGAAGAGGGCAT	7.89279	4.32698	B2_Mm2
6241	chr10	31555531	31555713	183	9.37959	23.0782	20.5974	77	91	-	TCCACAAGGGGGAGG	5.767	2.62893
6241	chr10	31555531	31555713	183	9.37959	23.0782	20.5974	108	122	+	CACACCAGGGAGCAT	3.97881	1.23359
6242	chr10	31742260	31742943	684	35.2631	117.558	114.383	341	355	+	AACAGCAGGTGGCAG	5.08302	2.08145
6243	chr10	31828672	31828857	186	6.23334	23.5728	21.0874	96	110	-	GCCACCTGGTGGAAG	4.26122	1.45346
6243	chr10	31828672	31828857	186	6.23334	23.5728	21.0874	98	112	+	TCCACCAGGTGGCCT	4.81816	1.8729
6243	chr10	31828672	31828857	186	6.23334	23.5728	21.0874	166	180	-	ACCAGGAGAGCACAG	3.34872	0.8041
6244	chr10	32232800	32232921	122	4.78407	6.96626	4.75923	65	79	+	ACCAGTAGAGTGTTC	3.86012	1.1463
6244	chr10	32232800	32232921	122	4.78407	6.96626	4.75923	94	108	-	GCCAGAAGGAATAAG	3.30103	0.774691
6245	chr10	32301244	32301524	281	13.3318	32.5407	29.9735	134	148	+	TCCCCTAGGGGGCTC	4.26281	1.45469
6246	chr10	32313167	32313572	406	18.6668	75.0157	72.1533	55	69	+	GTCTGTAGATGTCAG	3.2993	0.774691	MuRRS4-int
6246	chr10	32313167	32313572	406	18.6668	75.0157	72.1533	127	141	+	GCCACAAGAGGGCAC	8.02687	4.32698	MuRRS4-int
6246	chr10	32313167	32313572	406	18.6668	75.0157	72.1533	183	197	+	TGCAGAAGAGACCAG	3.43771	0.856985	MuRRS4-int
6247	chr10	32371855	32372020	166	3.61948	8.65889	6.39767	69	83	+	GACAAAAGATGGTGA	3.63264	0.987163	Lx3A
6248	chr10	32706670	32706853	184	3.64536	10.0328	7.74334	102	116	+	GCCAGGAGATGGAGC	5.61083	2.50446	L1_Mus1
6248	chr10	32706670	32706853	184	3.64536	10.0328	7.74334	161	175	+	GCCTGCAGAGAGTGC	4.50585	1.62342	L1_Mus1
6249	chr10	32828957	32829148	192	6.53651	18.9443	16.51	68	82	-	ACCAGAAGAGGGCAT	7.89279	4.32698	B2_Mm2
6250	chr10	32890792	32891188	397	36.9527	122.493	119.277	169	183	-	GGCTCCAGAGTGCGT	3.4045	0.835647
6250	chr10	32890792	32891188	397	36.9527	122.493	119.277	189	203	-	ACCCGTAGGTGGCAG	4.74232	1.81248
6250	chr10	32890792	32891188	397	36.9527	122.493	119.277	260	274	+	TTCAGAAGAGGGCAT	5.64207	2.52871
6251	chr10	32895189	32895710	522	32.6049	133.011	129.701	104	118	-	GCCAGGAGAGGGCAC	7.20273	3.76955	B3
6251	chr10	32895189	32895710	522	32.6049	133.011	129.701	114	128	-	TCCTGCAGAGGCCAG	4.46218	1.59007	B3
6252	chr10	33028954	33029086	133	4.15926	8.50957	6.25513	52	66	-	GCCATGAGGGGGCGG	4.94692	1.97469	RMER17A2
6253	chr10	33198304	33198632	329	32.9635	116.001	112.838	191	205	+	ACCAGTAGGGGGCCC	5.96257	2.79048
6254	chr10	33240503	33240651	149	5.92648	15.1878	12.803	59	73	+	ACCAGAAGAGGGCAT	7.89279	4.32698	B2_Mm2
6255	chr10	33305101	33305549	449	9.61251	33.5313	30.9575	85	99	-	GCCAGCAGATGGTGC	6.1152	2.91009
6256	chr10	33309087	33309377	291	4.46982	8.60282	6.34359	16	30	+	TCCAGGAGGTGGAGT	4.83863	1.89279	L1_Mus3
6256	chr10	33309087	33309377	291	4.46982	8.60282	6.34359	220	234	+	TCCAGAAGGTGGGGC	5.28988	2.24949	L1_Mus3
6257	chr10	33370643	33370858	216	19.0956	36.8451	34.2448	72	86	-	TCCACTAGATGGAGC	5.17522	2.1549	L1_Mus4
6258	chr10	33653138	33653833	696	59.2463	188.701	184.696	296	310	-	GCCAGCAGAGGGCAG	7.79048	4.23508	B3
6258	chr10	33653138	33653833	696	59.2463	188.701	184.696	306	320	-	GCCTGTAGAGGCCAG	4.75696	1.82391	B3
6259	chr10	33703298	33703771	474	36.9527	124.856	121.619	299	313	-	TCCAGCAGAGGGCAC	7.24718	3.8041
6260	chr10	33708766	33709002	237	22.5709	86.7681	83.8246	87	101	-	ACCACTAGGAGCAGT	3.70553	1.0381	MTA_Mm-int
6260	chr10	33708766	33709002	237	22.5709	86.7681	83.8246	135	149	-	GACTGAAGGTGTCAT	3.52871	0.917215	MTA_Mm-int
6261	chr10	33712470	33712783	314	16.9106	61.0423	58.2719	58	72	-	GCCCCAAGAAAGAAC	3.30803	0.779892	B2_Mm1t
6261	chr10	33712470	33712783	314	16.9106	61.0423	58.2719	179	193	-	ACCAGCAGAGGGCGA	6.94692	3.56384	B2_Mm1t
6262	chr10	33805368	33805528	161	7.36466	19.149	16.7115	14	28	+	GCCAGGAGGCAGAGC	3.50031	0.896196	L1_Mus3
6262	chr10	33805368	33805528	161	7.36466	19.149	16.7115	73	87	+	GCCTGCGGAGGGTGC	4.49757	1.61798	L1_Mus3
6262	chr10	33805368	33805528	161	7.36466	19.149	16.7115	100	114	+	GACTCAAGAGAGAGT	3.46471	0.872895	L1_Mus3
6263	chr10	33926950	33927554	605	20.3268	64.3431	61.5502	80	94	-	GCCACTGGGGAGTGC	3.85699	1.14327	L1_Mus3
6263	chr10	33926950	33927554	605	20.3268	64.3431	61.5502	95	109	-	GCCAAAGGAGAGCTT	3.55909	0.935542	L1_Mus3
6263	chr10	33926950	33927554	605	20.3268	64.3431	61.5502	139	153	-	TCCAAGAGGTGGAGC	4.06148	1.29843	L1_Mus3
6263	chr10	33926950	33927554	605	20.3268	64.3431	61.5502	473	487	-	AGCAGTAGAGGGTGT	4.8729	1.91364
6264	chr10	33952611	33952963	353	16.3006	44.2512	41.5968	131	145	+	GTCACTAGAGGGAGC	5.02826	2.03858	Lx5c
6265	chr10	33986831	33987441	611	69.491	216.924	212.388	49	63	-	GCCACATGGTGGAGA	4.10403	1.32975	RSINE1
6265	chr10	33986831	33987441	611	69.491	216.924	212.388	154	168	+	ACCACTAGGTGGCAC	6.12668	2.92082
6266	chr10	34019683	34019846	164	5.03917	5.06836	2.94333	54	68	-	CCCAGCAGCGGGCAG	4.86328	1.91009
6267	chr10	34033952	34034325	374	36.5497	128.813	125.541	96	110	+	GCCAGCTGGAGACAC	3.62525	0.982967
6267	chr10	34033952	34034325	374	36.5497	128.813	125.541	112	126	+	GGCGGCAGTTGGCGC	3.40121	0.835647
6267	chr10	34033952	34034325	374	36.5497	128.813	125.541	159	173	+	GCCACGCGGGGGCGT	4.68825	1.77211
6267	chr10	34033952	34034325	374	36.5497	128.813	125.541	204	218	-	ACCAGGGTGGGGCAT	3.47237	0.879426
6268	chr10	34036599	34036985	387	56.2147	187.986	183.993	172	186	+	ACCACTAGGTGGCAA	5.47108	2.39469
6268	chr10	34036599	34036985	387	56.2147	187.986	183.993	182	196	+	GGCAACAGAGGAAAC	3.34872	0.8041
6269	chr10	34071753	34071969	217	16.9069	46.1316	43.4625	108	122	-	GCCACTAGATGGCAA	5.80967	2.66354
6270	chr10	34096506	34096984	479	30.8561	85.6113	82.676	128	142	-	ACCAGTAGGAGGCAT	5.66555	2.54668
6270	chr10	34096506	34096984	479	30.8561	85.6113	82.676	131	145	-	ACCACCAGTAGGAGG	3.64397	0.995679
6270	chr10	34096506	34096984	479	30.8561	85.6113	82.676	150	164	+	GACACTTGAGGGTAG	3.63078	0.987163
6270	chr10	34096506	34096984	479	30.8561	85.6113	82.676	268	282	+	TCCAGTGGGGGGCTC	4.64589	1.73518
6271	chr10	34151650	34152371	722	16.3265	56.5012	53.7623	354	368	+	AACACAAGGGGGCAG	5.5376	2.44491
6271	chr10	34151650	34152371	722	16.3265	56.5012	53.7623	527	541	-	ATCACGAGAGGTCAG	3.82102	1.11748
6271	chr10	34151650	34152371	722	16.3265	56.5012	53.7623	703	717	+	CAAAGAAGATGGCAA	3.2993	0.774691
6272	chr10	34168210	34168520	311	4.69904	6.24052	4.06078	280	294	+	TCCAGAAGAGGGCGT	7.32239	3.85699	B2_Mm1t
6273	chr10	34222001	34222147	147	4.17035	8.65172	6.39118	85	99	+	ACCACATGGTGGCTC	4.35754	1.53313	B2_Mm2
6273	chr10	34222001	34222147	147	4.17035	8.65172	6.39118	123	137	-	ACCAGAAGATGGCTT	5.94692	2.77469	B2_Mm2
6274	chr10	34228162	34228331	170	7.60867	18.1013	15.6765	93	107	+	ACCACCAGAGGTCCT	4.57025	1.67366	RLTR13D3A
6275	chr10	34234112	34234670	559	23.8464	62.7254	59.9444	1	15	-	TCCAGCTGAGGGGCT	3.64782	0.995679	RMER10A
6275	chr10	34234112	34234670	559	23.8464	62.7254	59.9444	216	230	-	ACCTCTAGGTGGAGA	3.99568	1.24795
6275	chr10	34234112	34234670	559	23.8464	62.7254	59.9444	370	384	-	GTCTACAGAGGGAGT	3.63451	0.9914	B1_Mur4,MT2B
6276	chr10	34264658	34264773	116	3.32371	6.98879	4.78118	46	60	+	ACCAGAAGAGGGCAT	7.89279	4.32698	B2_Mm1t
6276	chr10	34264658	34264773	116	3.32371	6.98879	4.78118	84	98	-	ACCACATGGTGGCTC	4.35754	1.53313	B2_Mm1t
6277	chr10	34280586	34280885	300	49.0164	142.1	138.701	145	159	-	GTCACTAGAGGGAGC	5.02826	2.03858
6278	chr10	34285839	34286087	249	9.76039	16.3946	13.9928	107	121	+	ACCAGAAGAGGGCAT	7.89279	4.32698	B2_Mm2
6278	chr10	34285839	34286087	249	9.76039	16.3946	13.9928	145	159	-	ACCACATGGTGGTTC	3.7167	1.04479	B2_Mm2
6279	chr10	34312626	34312812	187	6.72136	13.6763	11.314	38	52	-	CCCAGCAGAAAGCAA	4	1.24872
6279	chr10	34312626	34312812	187	6.72136	13.6763	11.314	73	87	-	CCCTGTGGAGGGGAC	3.60206	0.966576
6279	chr10	34312626	34312812	187	6.72136	13.6763	11.314	79	93	+	TCCACAGGGAGGCAG	4.20066	1.40782
6279	chr10	34312626	34312812	187	6.72136	13.6763	11.314	142	156	+	GACACAGGATGGAGC	3.83565	1.12726
6280	chr10	34325709	34325904	196	7.77134	8.09709	5.85345	26	40	+	ACCACATGGTGGCTC	4.35754	1.53313	B2_Mm1t
6280	chr10	34325709	34325904	196	7.77134	8.09709	5.85345	64	78	-	GCCAGAAGAGGGCAT	8.54516	4.59346	B2_Mm1t
6281	chr10	34326549	34327410	862	62.4554	191.103	187.058	366	380	-	ATCGCTAGAGGGCAG	4.36653	1.53313
6281	chr10	34326549	34327410	862	62.4554	191.103	187.058	526	540	+	ACCAGGGGAGATCAT	3.27084	0.759451
6282	chr10	34328328	34328687	360	27.0814	96.4768	93.4653	123	137	-	GCCACGAGAGGTCTC	4.55909	1.66555
6283	chr10	34338542	34338756	215	14.4668	36.461	33.8629	88	102	+	CCCCCTAGGAGGAAC	3.34872	0.8041	L1_Mus3
6284	chr10	34368161	34368726	566	44.5909	162.493	158.866	167	181	-	ACCACTAGGTGGCTG	5.0942	2.08991
6285	chr10	34398970	34399948	979	25.5249	85.3165	82.3836	481	495	-	TCCAGTAGGGGGCAT	6.61979	3.31247
6285	chr10	34398970	34399948	979	25.5249	85.3165	82.3836	492	506	+	TGGAGAAGAGGGTGT	3.3019	0.777284
6285	chr10	34398970	34399948	979	25.5249	85.3165	82.3836	803	817	-	ACCTGCCGGGGGCTC	3.86328	1.14874
6285	chr10	34398970	34399948	979	25.5249	85.3165	82.3836	878	892	-	ACAAGCAGGGGGCAC	5.46852	2.39254
6286	chr10	34431718	34432205	488	22.3121	67.8679	65.0519	245	259	+	GCCATTAGGTGGCAC	4.91009	1.9431
6287	chr10	34485083	34485326	244	20.9442	64.8178	62.0229	133	147	-	GCCACCAGCTGGAGA	3.86328	1.14752	ORR1E
6287	chr10	34485083	34485326	244	20.9442	64.8178	62.0229	135	149	+	TCCAGCTGGTGGCGC	4.86646	1.91009	ORR1E
6288	chr10	34617289	34617534	246	18.7666	48.3082	45.6243	119	133	+	ACCAGCAGATGGGGG	5.40894	2.34582
6288	chr10	34617289	34617534	246	18.7666	48.3082	45.6243	122	136	+	AGCAGATGGGGGCCC	3.84466	1.1343
6289	chr10	34638269	34638550	282	26.0092	83.7237	80.8019	170	184	+	GCCAGAAGAGGGCAT	8.54516	4.59346	B3A
6290	chr10	34672061	34672204	144	3.55293	7.39663	5.1746	43	57	-	AGCAGAAAGGGCCAC	3.29158	0.769551
6291	chr10	35067075	35067442	368	10.6033	22.4192	19.9455	177	191	+	CCCACTAGGAGGCAG	4.82391	1.87615	RMER13B
6291	chr10	35067075	35067442	368	10.6033	22.4192	19.9455	243	257	-	TCCACCAGAGGGCTA	5.28067	2.24185	RMER13B
6292	chr10	35075230	35075418	189	12.463	39.7542	37.1313	61	75	-	GCCACTAGATAGTGC	4.45593	1.58503	IAPEY4_LTR
6293	chr10	35287586	35287712	127	4.21471	9.55438	7.27094	48	62	-	GGCAGCAGATGTCAG	4.15739	1.37366
6294	chr10	35296464	35296694	231	25.2661	64.0324	61.242	44	58	+	ACAACATGATGGCAT	3.67572	1.01728	B2_Mm2
6294	chr10	35296464	35296694	231	25.2661	64.0324	61.242	82	96	-	ACCAGAAGAGGGCAT	7.89279	4.32698	B2_Mm2
6295	chr10	35328414	35328560	147	5.97454	12.7667	10.4193	87	101	+	ACAGGCAGGGGGAGA	3.54821	0.928118	L1_Mus3
6296	chr10	35428615	35428763	149	5.39779	11.7439	9.41494	36	50	-	ACCACCAGGGGTCCT	4.46218	1.59007	RLTR13D6
6297	chr10	35492466	35492711	246	11.8788	41.3167	38.6824	123	137	-	GCCAGGAGAGGGCAC	7.20273	3.76955	B2_Mm2
6298	chr10	35560554	35560749	196	5.2573	9.14888	6.87959	116	130	+	CCCAGTAGAGGGCTA	5.20273	2.17718	Lx2B
6299	chr10	35654849	35655012	164	4.67685	14.5082	12.1333	36	50	-	GCCAGCAGGGGGCCA	5.73283	2.60206
6300	chr10	35901551	35901734	184	7.84529	22.1419	19.6711	63	77	-	ACCACCAGGGGAAAT	4.57187	1.67572	L1_Mur2
6301	chr10	35982400	35982778	379	3.08709	3.94215	1.89981	265	279	+	CACAGCTGGTGGCAC	3.70997	1.04191	ORR1E
6302	chr10	36205672	36205818	147	4.09271	8.23287	5.98688	61	75	+	GCCAGAAGAGGACAC	6.14752	2.93554	B3A
6303	chr10	36505863	36506436	574	19.3322	59.5707	56.8096	31	45	+	CCCATGAGAGGGGGT	3.6925	1.02826
6303	chr10	36505863	36506436	574	19.3322	59.5707	56.8096	275	289	+	CCCACATGAAGGCTG	3.50307	0.899629
6303	chr10	36505863	36506436	574	19.3322	59.5707	56.8096	386	400	-	GCCAGAGGATAGGAG	3.60206	0.966576
6303	chr10	36505863	36506436	574	19.3322	59.5707	56.8096	399	413	-	GCCAGGTGAGAGTGC	3.75945	1.07263
6304	chr10	36507361	36507764	404	6.22964	12.5126	10.17	18	32	-	GCCAAAGGAGGGGAA	3.86646	1.1512
6304	chr10	36507361	36507764	404	6.22964	12.5126	10.17	354	368	+	ACCTAGAGGAGGCAT	3.5817	0.950782
6305	chr10	36540766	36540881	116	4.63988	9.26682	6.99505	87	101	+	ACCAGAAGAGGGAGT	6.80134	3.451	B2_Mm1t
6306	chr10	36546711	36547234	524	28.4013	102.991	99.9306	110	124	+	GCCACTAGAGGGCGC	7.4023	3.91721
6307	chr10	36547931	36548063	133	5.54937	8.09076	5.84741	72	86	-	ACCACCAGGGGTTCT	3.80688	1.10679	RLTR13D6
6308	chr10	36759703	36759944	242	13.8568	37.7129	35.1056	103	117	-	TCCAGAAGGAGGCAG	5.55752	2.46218	MLT1D
6309	chr10	36781688	36781989	302	26.83	96.0162	93.0072	154	168	-	GCCAGAAGGGGACAG	5.74958	2.61439	B3
6309	chr10	36781688	36781989	302	26.83	96.0162	93.0072	164	178	-	GACTGTAGAGGCCAG	3.76447	1.07572	B3
6310	chr10	36791814	36792106	293	36.705	95.0853	92.0841	164	178	-	GCCACTAGGGGGCTG	5.89963	2.73518
6311	chr10	36803839	36804096	258	23.4693	85.2799	82.3471	99	113	-	TACAGCATGGGGCAG	3.5544	0.931814
6311	chr10	36803839	36804096	258	23.4693	85.2799	82.3471	194	208	-	GCAGGAAGAGGCCGA	3.45469	0.866461
6312	chr10	36834150	36834801	652	60.2261	221.578	216.944	263	277	-	GCCAGCAGGGGGCGC	8.15366	4.32698
6313	chr10	36842532	36842697	166	7.63455	25.9892	23.4805	82	96	+	GCCAGAAGAGGGCCC	6.79048	3.4437	B2_Mm2
6314	chr10	36981813	36982391	579	29.6472	114.42	111.271	133	147	-	TCCAGAGGAGGGAAG	4.90309	1.9393	Lx9
6314	chr10	36981813	36982391	579	29.6472	114.42	111.271	184	198	+	TCCTCAAGAAGGATT	3.44612	0.863279	Lx9
6314	chr10	36981813	36982391	579	29.6472	114.42	111.271	275	289	-	CCCCCTAGAGGTAAC	3.29757	0.774691	Lx9
6314	chr10	36981813	36982391	579	29.6472	114.42	111.271	278	292	+	ACCTCTAGGGGGCAA	5.07058	2.07212	Lx9
6314	chr10	36981813	36982391	579	29.6472	114.42	111.271	419	433	-	CCCTCCAGGAGCCAT	3.27819	0.761954	Lx9
6314	chr10	36981813	36982391	579	29.6472	114.42	111.271	424	438	+	TCCTGGAGGGAGCCT	3.33819	0.798603	Lx9
6315	chr10	37013792	37014597	806	50.7947	154.848	151.311	39	53	-	ACCAGAAGAGGGAGT	6.80134	3.451	B2_Mm1t
6315	chr10	37013792	37014597	806	50.7947	154.848	151.311	114	128	-	TCCACCAGAGGTTCT	3.64975	1	B2_Mm1t,L1_Mus3
6315	chr10	37013792	37014597	806	50.7947	154.848	151.311	658	672	+	GCCGCAAGATGGCAG	5.48545	2.4045
6316	chr10	37072687	37073134	448	45.2527	136.11	132.77	300	314	+	ACCACTAGGGGGAGC	6.02687	2.84164
6317	chr10	37114409	37114781	373	15.7423	53.7026	50.9818	262	276	+	GCCAGAAGAGGGCAT	8.54516	4.59346	B2_Mm2
6318	chr10	37136714	37137334	621	42.051	169.187	165.474	404	418	+	GCCGGCAGGGGGCGC	6.47237	3.19246
6319	chr10	37261187	37261375	189	6.58826	19.5052	17.0636	105	119	-	ACCGGAACAGGGCTG	3.76955	1.07988
6320	chr10	37764476	37764637	162	6.95058	24.3417	21.8481	36	50	+	GTCTCCAGATGGGAG	3.4318	0.853872	Lx5c
6320	chr10	37764476	37764637	162	6.95058	24.3417	21.8481	39	53	+	TCCAGATGGGAGAGG	3.71897	1.04624	Lx5c
6320	chr10	37764476	37764637	162	6.95058	24.3417	21.8481	73	87	+	AACATTAGGTGGAGC	3.28316	0.764472	Lx5c
6321	chr10	37782921	37783127	207	5.50131	10.1028	7.80824	88	102	+	GACAGGAGAGAGAGA	3.52724	0.91364	RLTR11C_MM
6321	chr10	37782921	37783127	207	5.50131	10.1028	7.80824	119	133	+	GACAGGAGAGAGAGA	3.52724	0.91364	RLTR11C_MM
6321	chr10	37782921	37783127	207	5.50131	10.1028	7.80824	146	160	+	GACAGGAGAGAGAGA	3.52724	0.91364	RLTR11C_MM
6322	chr10	37792983	37793220	238	17.761	48.1021	45.4202	89	103	-	GCCAGAAGAGGGCAC	9.01592	4.60206	B2_Mm2
6323	chr10	37881885	37882023	139	3.88197	9.67042	7.3855	32	46	+	GCCACAAAGTAGCAA	3.36552	0.812479	RMER4A
6324	chr10	37892448	37892655	208	9.85652	30.1419	27.5956	97	111	+	GCCACAGGGGGATGT	3.80134	1.10292	Lx3A
6324	chr10	37892448	37892655	208	9.85652	30.1419	27.5956	145	159	+	GCCAGAAGCTGGAAA	4.14146	1.35952	Lx3A
6325	chr10	37934544	37934938	395	8.3333	21.0644	18.6046	82	96	+	TCCACTAGGGGTCCA	3.68194	1.02045	Lx2B2
6325	chr10	37934544	37934938	395	8.3333	21.0644	18.6046	112	126	-	ACCTGAAGAGACCAC	4.04915	1.28819	Lx2B2
6326	chr10	38156918	38157084	167	3.93373	8.15037	5.90596	128	142	+	ACCACCAGGGGTCCT	4.46218	1.59007	RLTR13D6
6327	chr10	38269236	38269462	227	21.7945	80.4746	77.5749	97	111	-	CCCTGCAGGTGGTGC	4.34486	1.52143
6327	chr10	38269236	38269462	227	21.7945	80.4746	77.5749	102	116	+	ACCTGCAGGGAGCCA	3.64397	0.995679
6328	chr10	38554127	38554651	525	27.477	83.7746	80.8525	254	268	-	AACAGAAGAGGGAGC	5.47496	2.39903
6329	chr10	38615479	38615716	238	4.59552	12.235	9.89856	72	86	-	CCCCCCAGGGGGCGC	4.99568	2.011
6329	chr10	38615479	38615716	238	4.59552	12.235	9.89856	74	88	+	GCCCCCTGGGGGGGG	3.42251	0.847712
6330	chr10	38629591	38630023	433	21.2178	67.3615	64.5503	98	112	-	GCCAGGACAAGGCAT	3.92445	1.19314	B3A
6330	chr10	38629591	38630023	433	21.2178	67.3615	64.5503	108	122	-	GCCCCTAGAGGCCAG	4.18243	1.39362	B3A
6330	chr10	38629591	38630023	433	21.2178	67.3615	64.5503	111	125	+	GCCTCTAGGGGCATG	3.32331	0.787812	B3A
6331	chr10	38710812	38710990	179	4.58443	8.51726	6.26134	77	91	-	CCCAGTGGAGGCTAT	3.46471	0.872895
6332	chr10	38735002	38735168	167	6.9284	15.2844	12.8979	87	101	-	ACCAGTAGGGGACCA	4.02457	1.26841	ORR1E
6333	chr10	38822394	38822624	231	22.1975	69.618	66.7906	84	98	-	GCCAGAAGAGGGCAG	8.20135	4.34775	B2_Mm2
6334	chr10	38849140	38849523	384	41.6554	159.751	156.156	172	186	-	CACAGTAGATGGCGC	4.79588	1.85699
6335	chr10	38875720	38876277	558	47.6374	185.796	181.84	338	352	+	GCCAGCAGAGGGCCC	6.6073	3.3019
6336	chr10	38886773	38886948	176	7.0504	12.6027	10.2582	39	53	-	GCCCCCAGAGGCCTC	3.91721	1.18776
6337	chr10	39002620	39002866	247	19.3988	77.9219	75.0397	85	99	-	GCCACCAGGGGCAGA	4.53313	1.64397	MLTR31A_MM
6338	chr10	39039681	39040166	486	25.7837	102.349	99.2945	103	117	-	ACCAGAGGGTGCTGT	3.57187	0.946922
6338	chr10	39039681	39040166	486	25.7837	102.349	99.2945	106	120	-	AACACCAGAGGGTGC	4.95861	1.98297
6339	chr10	39064787	39065288	502	93.7589	279.75	273.592	98	112	-	GCGACAAGCTGGCAT	3.34294	0.801343	B3
6339	chr10	39064787	39065288	502	93.7589	279.75	273.592	109	123	-	GCCACCAGAGGGCGA	6.83565	3.47756	B3
6339	chr10	39064787	39065288	502	93.7589	279.75	273.592	155	169	-	GCCAGCAGAGGGCAT	8.07007	4.32698	B3
6340	chr10	39067010	39067755	746	51.6783	135.883	132.545	135	149	-	GGCAGCAGAGATTAC	3.2668	0.754487	B1F1,B4
6340	chr10	39067010	39067755	746	51.6783	135.883	132.545	145	159	-	ACCAGCAGGGGGCAG	7.24718	3.8041	B1F1,B4
6340	chr10	39067010	39067755	746	51.6783	135.883	132.545	236	250	-	CCCACATGAGGTCAG	3.89963	1.17457	B4
6341	chr10	39096833	39097360	528	53.7561	177.016	173.195	319	333	-	GCCACTAGGGGGAAG	5.95078	2.77728
6342	chr10	39097912	39098082	171	3.97071	4.06149	2.00631	124	138	-	GCCAACGGGAGGCAG	3.90309	1.17587
6343	chr10	39104925	39105046	122	4.18144	6.17785	4.00251	70	84	-	AACACAAGAGGTCAC	4.59007	1.69037
6344	chr10	39121517	39121750	234	19.8572	42.1043	39.4644	121	135	+	TCCACTAGATGGCAA	5.25337	2.21968	MER20
6345	chr10	39122719	39122953	235	5.36822	6.06519	3.89564	82	96	+	ACCAGAAGAGGGCAT	7.89279	4.32698	B2_Mm2
6345	chr10	39122719	39122953	235	5.36822	6.06519	3.89564	120	134	-	ACCACAAGGTGGCTC	5.64782	2.53462	B2_Mm2
6346	chr10	39158401	39158659	259	28.6083	81.6004	78.6927	31	45	+	CTCTGCGGGGGGCAT	3.42136	0.847712
6346	chr10	39158401	39158659	259	28.6083	81.6004	78.6927	39	53	-	CCCTGCAGATGCCCC	3.32975	0.793174
6346	chr10	39158401	39158659	259	28.6083	81.6004	78.6927	102	116	-	ACCCCTGGAGGGCGG	4.13077	1.35067
6346	chr10	39158401	39158659	259	28.6083	81.6004	78.6927	105	119	+	CCCTCCAGGGGTCGA	3.74232	1.06198
6347	chr10	39170119	39170598	480	63.6052	214.906	210.412	247	261	+	GCCAGAAGAGGGCGC	9.36151	4.60206
6348	chr10	39171058	39171491	434	67.0953	150.575	147.086	213	227	+	GTCGGTAGATGGCGC	4.47496	1.60033
6348	chr10	39171058	39171491	434	67.0953	150.575	147.086	241	255	+	TCCAGCCGAAGGCTC	3.6038	0.966576
6348	chr10	39171058	39171491	434	67.0953	150.575	147.086	313	327	-	GGCAGCAGAGATCAA	3.42713	0.850781
6349	chr10	39171737	39172243	507	53.9225	162.712	159.085	196	210	-	GTCAGAAGGGCGAGG	3.56225	0.939302
6349	chr10	39171737	39172243	507	53.9225	162.712	159.085	209	223	+	ACCAGTAGAGGGCGA	6.68194	3.36051
6350	chr10	39239863	39240229	367	44.9644	119.996	116.801	153	167	-	ACCTCTAGTGGGTAT	3.55752	0.935542
6350	chr10	39239863	39240229	367	44.9644	119.996	116.801	156	170	+	CCCACTAGAGGTCGC	4.9914	2.00789
6351	chr10	39274495	39274612	118	4.42915	4.74161	2.63758	10	24	-	GCCAGCAGAGGGTAT	6.65365	3.33913	B3A
6352	chr10	39398923	39399486	564	28.6194	103.066	100.005	505	519	+	GCCAGTGTGGGGAGG	3.33724	0.79588
6352	chr10	39398923	39399486	564	28.6194	103.066	100.005	533	547	-	ACAGGAAGGTGGGAC	3.37161	0.815309
6353	chr10	39441706	39441955	250	29.6361	114.541	111.39	77	91	-	GCCACCAGGTGGATG	4.79048	1.85078	B2_Mm2
6353	chr10	39441706	39441955	250	29.6361	114.541	111.39	79	93	+	TCCACCTGGTGGCTC	3.97881	1.23284	B2_Mm2
6353	chr10	39441706	39441955	250	29.6361	114.541	111.39	116	130	-	GCCAAAAGAGGGCAC	6.70553	3.37779	B2_Mm2
6354	chr10	39444002	39444368	367	18.7333	60.1794	57.4151	142	156	+	GCCAGTTGGTGGAAT	4.39469	1.53611
6355	chr10	39462984	39463132	149	7.50885	17.3934	14.9783	48	62	-	GCCAGTGGAGGGAGC	5.34582	2.29499
6356	chr10	39491537	39491670	134	4.30345	6.0523	3.88291	6	20	-	GCCAGGAGAGGGCAT	7.01637	3.62342	B3A
6356	chr10	39491537	39491670	134	4.30345	6.0523	3.88291	16	30	-	GCCTTCAGAGGCCAG	3.61979	0.978811	B3A
6357	chr10	39520360	39520884	525	40.0139	84.5096	81.5818	194	208	-	TCCACTAGATGGAGA	4.62893	1.72354
6358	chr10	39527563	39527678	116	3.95961	5.60583	3.45377	10	24	-	AGCAGTAGGAGGCAG	4.38195	1.53313	PB1D9
6359	chr10	39555772	39555908	137	6.53651	15.3979	13.0101	90	104	+	ACCACTGGGTGGTGA	3.73993	1.05998
6360	chr10	39655288	39655448	161	5.63071	12.4747	10.1335	86	100	+	ACCAGAAGAGGGCGT	8	4.32698	B2_Mm1t
6360	chr10	39655288	39655448	161	5.63071	12.4747	10.1335	124	138	-	ACCACATGGTGGCTC	4.35754	1.53313	B2_Mm1t
6361	chr10	39711082	39711266	185	9.21692	27.7275	25.2025	91	105	-	CCTCCCAGGGGGCAG	3.30364	0.777284
6362	chr10	39716998	39717254	257	15.1064	50.3756	47.6786	111	125	-	GCCACCAGGTGGGTG	4.47886	1.60206	RMER13B
6362	chr10	39716998	39717254	257	15.1064	50.3756	47.6786	113	127	+	CCCACCTGGTGGCAG	4.2815	1.4698	RMER13B
6362	chr10	39716998	39717254	257	15.1064	50.3756	47.6786	212	226	+	CCCACAAGAGAACAC	4.07883	1.31069	RMER13B
6363	chr10	39732711	39733290	580	25.218	85.1647	82.2328	19	33	-	CCGAGAACAGGGCAG	3.25727	0.74958
6363	chr10	39732711	39733290	580	25.218	85.1647	82.2328	108	122	-	CGCGGAGGGGGGCGC	3.61618	0.978811
6363	chr10	39732711	39733290	580	25.218	85.1647	82.2328	371	385	-	GGCAGAGGAGAGCGA	3.63639	0.9914
6363	chr10	39732711	39733290	580	25.218	85.1647	82.2328	380	394	-	TCCGGCAGGGGCAGA	3.54821	0.928118
6363	chr10	39732711	39733290	580	25.218	85.1647	82.2328	518	532	-	ACCTGAGGATGCCGC	3.63827	0.9914
6364	chr10	39734978	39735147	170	7.96729	15.4959	13.1063	59	73	-	GCCACCAGGGACAGA	3.59688	0.962574	B1_Mus2
6365	chr10	39777018	39777217	200	9.89719	31.7937	29.2336	96	110	+	ACCAGAAGAGGGCAT	7.89279	4.32698	B2_Mm2
6365	chr10	39777018	39777217	200	9.89719	31.7937	29.2336	137	151	-	ACCACATGGTAGCCC	3.29328	0.772113	B2_Mm2
6366	chr10	39811571	39812061	491	61.7752	203.932	199.656	147	161	+	GCCAGAAGAGGGCAT	8.54516	4.59346	B3
6367	chr10	39818274	39818463	190	6.85076	17.927	15.5044	98	112	+	GCCACCAGAGGGTGC	6.51999	3.2321	MT2A
6367	chr10	39818274	39818463	190	6.85076	17.927	15.5044	101	115	+	ACCAGAGGGTGCTGC	3.65956	1.00656	MT2A
6368	chr10	39896383	39896840	458	45.7149	147.321	143.869	27	41	+	GCCAAGAGGAGGCGC	4.63451	1.72816	MTC-int
6368	chr10	39896383	39896840	458	45.7149	147.321	143.869	112	126	-	GCCTGAAGAGTCCAT	3.63827	0.9914	MTC-int
6368	chr10	39896383	39896840	458	45.7149	147.321	143.869	316	330	+	ACCACAAGAGGGCAT	7.37469	3.89279	MTC-int
6369	chr10	39908637	39908813	177	7.96729	19.0156	16.5798	73	87	-	GGCCAGAGAGGGCAC	3.50724	0.899629	B3A
6369	chr10	39908637	39908813	177	7.96729	19.0156	16.5798	85	99	+	GCCTCCAAGGGGTAC	3.65956	1.00656	B3A
6370	chr10	39926747	39926930	184	7.17611	21.9944	19.5257	103	117	+	TCCTGCAGGAGACGC	3.54821	0.928118
6371	chr10	39956462	39956604	143	7.12804	16.9005	14.491	78	92	+	TCCACAAGATGGACC	4.53462	1.64589	MER57-int
6372	chr10	39958346	39958579	234	19.1289	58.3556	55.6029	114	128	+	GGCAATAGGTGGTGC	3.6968	1.03058
6373	chr10	39960246	39960580	335	39.1303	102.342	99.2873	59	73	-	TCCAGCAGGAGACCC	3.51999	0.910095
6373	chr10	39960246	39960580	335	39.1303	102.342	99.2873	94	108	-	GCAACAAGAGGTCTC	3.80967	1.10902
6374	chr10	40024921	40025044	124	5.01329	4.74161	2.63758	82	96	-	TCCACCAGGCGGAGA	3.76955	1.07988
6374	chr10	40024921	40025044	124	5.01329	4.74161	2.63758	84	98	+	TCCGCCTGGTGGAGC	3.31695	0.785156
6375	chr10	40041453	40041657	205	10.1301	23.8335	21.345	89	103	-	GCCACTGGAGGGCAC	5.767	2.62893
6375	chr10	40041453	40041657	205	10.1301	23.8335	21.345	132	146	+	GACAGAAGCAGGCAC	3.77989	1.08672
6375	chr10	40041453	40041657	205	10.1301	23.8335	21.345	168	182	-	GCCAGTAGGAGGGAA	4.39903	1.5391
6376	chr10	40053333	40053564	232	18.5226	50.8467	48.1449	136	150	+	TCCAGAAGAGGGCAT	7.27491	3.82681
6377	chr10	40087526	40087641	116	4.76559	5.60583	3.45377	20	34	-	GCCAGAAGAGGTGTC	4.47496	1.60033	B3
6378	chr10	40092675	40092920	246	14.4853	56.5012	53.7623	107	121	+	GCCAGAAGAGGGTGT	6.8962	3.52433	B3
6379	chr10	40135918	40136088	171	6.29989	12.114	9.77924	65	79	+	ACCAGAAGAGGGCAT	7.89279	4.32698	B2_Mm2
6379	chr10	40135918	40136088	171	6.29989	12.114	9.77924	95	109	-	CCCACATGATGGCTC	4.06298	1.2993	B2_Mm2
6380	chr10	40178508	40179635	1128	17.003	52.2046	49.493	490	504	-	GCCACAGGGGTGTGT	3.55909	0.935542	PB1
6380	chr10	40178508	40179635	1128	17.003	52.2046	49.493	817	831	+	ACCAGAAGAGGGCAC	8.27327	4.39469	B2_Mm2
6380	chr10	40178508	40179635	1128	17.003	52.2046	49.493	863	877	-	ACCACATGGTGGCCC	4.16685	1.38091	B2_Mm2
6380	chr10	40178508	40179635	1128	17.003	52.2046	49.493	1092	1106	-	ACCAACAGAGGAAGA	3.71897	1.04624
6381	chr10	40182792	40183187	396	7.27593	20.3406	17.8895	2	16	+	CTCTGAAGGGGGAAA	3.54212	0.924453
6381	chr10	40182792	40183187	396	7.27593	20.3406	17.8895	77	91	-	CCCTGCAGGGGGAAA	4.40561	1.54516
6381	chr10	40182792	40183187	396	7.27593	20.3406	17.8895	143	157	+	ACCTGTAGGGGGTTC	4.41908	1.55596
6381	chr10	40182792	40183187	396	7.27593	20.3406	17.8895	304	318	-	CCCAGCAGGGGGATG	4.9431	1.97062
6382	chr10	40212324	40212865	542	98.6909	253.839	248.409	262	276	-	GCCAGTAGAGGTCCC	4.91721	1.95078
6382	chr10	40212324	40212865	542	98.6909	253.839	248.409	340	354	-	GCCACCAGGGGGTGT	6.20135	2.97881
6382	chr10	40212324	40212865	542	98.6909	253.839	248.409	374	388	+	GTCTCCCGAGGGCAT	3.44129	0.860121
6382	chr10	40212324	40212865	542	98.6909	253.839	248.409	460	474	-	TCCAGCAGGGTGGTG	3.34775	0.8041
6383	chr10	40249696	40249962	267	16.9735	66.4401	63.6341	129	143	-	CCCACTAGATGGCGT	5.61439	2.50585
6383	chr10	40249696	40249962	267	16.9735	66.4401	63.6341	246	260	+	ACCGCCAGTGGGGAT	3.51428	0.906578	L1M2
6384	chr10	40253045	40253395	351	20.5153	77.5367	74.6565	116	130	+	GCCAGAAGAGGGCAT	8.54516	4.59346	B2_Mm2
6385	chr10	40258448	40259444	997	43.1417	126.019	122.771	93	107	+	ACCACGAGGAGGAGA	4.05257	1.29073	U3
6385	chr10	40258448	40259444	997	43.1417	126.019	122.771	706	720	+	GCCACTAGGAGGCGA	5.1549	2.13906
6385	chr10	40258448	40259444	997	43.1417	126.019	122.771	912	926	-	TCCAGCAGAGGCAGG	4.73993	1.81248	B1_Mur3
6386	chr10	40264809	40265273	465	23.9832	95.2361	92.2339	109	123	+	CCCAGAAGAGGGCAT	7.03621	3.63639	B2_Mm2
6386	chr10	40264809	40265273	465	23.9832	95.2361	92.2339	147	161	-	ACCACATGGTGGCTC	4.35754	1.53313	B2_Mm2
6386	chr10	40264809	40265273	465	23.9832	95.2361	92.2339	301	315	+	ACCAAAAGAGGGCGA	5.79048	2.64782	B3A
6387	chr10	40272579	40273021	443	7.42751	16.145	13.7467	17	31	+	ACCACATGGTGGCTC	4.35754	1.53313	B2_Mm1t
6387	chr10	40272579	40273021	443	7.42751	16.145	13.7467	55	69	-	ACCAGAAGAGGGCAT	7.89279	4.32698	B2_Mm1t
6387	chr10	40272579	40273021	443	7.42751	16.145	13.7467	144	158	+	GCAAGCAGAGGTCCT	3.64397	0.995679	B2_Mm2
6387	chr10	40272579	40273021	443	7.42751	16.145	13.7467	176	190	+	ACCACATGATGGCTC	4.46344	1.59176	B2_Mm2
6388	chr10	40284809	40285002	194	7.13174	15.5475	13.1566	70	84	-	AACAATAGGTGGCGC	4.21538	1.41908	Lx5
6388	chr10	40284809	40285002	194	7.13174	15.5475	13.1566	107	121	-	AGCAGCAGATGGAAA	4.20621	1.41229	Lx5
6389	chr10	40306001	40306321	321	57.2425	166.58	162.899	172	186	+	GCCTGCAGATGCCAG	4.4168	1.5544	B3
6389	chr10	40306001	40306321	321	57.2425	166.58	162.899	182	196	+	GCCAGAAGAGGGCTC	7.12263	3.69897	B3
6390	chr10	40330377	40330668	292	28.6379	83.3695	80.4503	1	15	-	AATAGAAGGGGGGAC	3.45223	0.866461	RLTR31D_MM
6390	chr10	40330377	40330668	292	28.6379	83.3695	80.4503	117	131	-	CCCAGAAGAGGGCAT	7.03621	3.63639	B3A
6391	chr10	40341670	40341809	140	3.68972	7.61707	5.39097	90	104	+	ACCAGAAGAGGGCAT	7.89279	4.32698	B2_Mm2
6392	chr10	40347377	40347560	184	14.7811	32.8734	30.3039	119	133	+	AACAGAAGAGGGCGT	6.12668	2.92082	B2_Mm1t
6392	chr10	40347377	40347560	184	14.7811	32.8734	30.3039	157	171	-	ACCACATGGTGGCTC	4.35754	1.53313	B2_Mm1t
6393	chr10	40369287	40369402	116	7.0504	7.25849	5.04057	57	71	+	ACCAGAAGAGGGCAT	7.89279	4.32698	B2_Mm2
6393	chr10	40369287	40369402	116	7.0504	7.25849	5.04057	96	110	+	GTCACTAGGTGGTCG	3.37366	0.818156	B2_Mm2
6394	chr10	40370167	40370621	455	16.7479	49.2874	46.598	190	204	+	ACCAGAAGAGGGCAT	7.89279	4.32698	B2_Mm2
6394	chr10	40370167	40370621	455	16.7479	49.2874	46.598	228	242	-	ACCACATGGTGACTC	3.2636	0.754487	B2_Mm2
6395	chr10	40373485	40373630	146	7.78983	18.2514	15.8252	92	106	+	ACCAGAAGAGGGCAT	7.89279	4.32698	B2_Mm2
6395	chr10	40373485	40373630	146	7.78983	18.2514	15.8252	130	144	-	CCCACATGGTGGCTC	3.96658	1.22475	B2_Mm2
6396	chr10	40397192	40397400	209	8.40725	13.706	11.3433	76	90	+	CACACCAGAAGGGGG	3.32514	0.790485	B2_Mm2
6396	chr10	40397192	40397400	209	8.40725	13.706	11.3433	79	93	+	ACCAGAAGGGGGCAT	7.61618	4.08884	B2_Mm2
6396	chr10	40397192	40397400	209	8.40725	13.706	11.3433	117	131	-	CCCACATGGTGGCTC	3.96658	1.22475	B2_Mm2
6397	chr10	40429247	40429379	133	5.34973	8.49925	6.24666	54	68	-	TCCAGCAGGAGGCAC	5.64207	2.52871
6398	chr10	40524864	40525451	588	51.7929	147.407	143.954	280	294	-	TCCACAAGGGGGCAG	6.5817	3.28316
6399	chr10	40529695	40529987	293	50.4805	152.711	149.2	133	147	-	GCCAGAAGAGGGCAT	8.54516	4.59346	B3
6399	chr10	40529695	40529987	293	50.4805	152.711	149.2	143	157	-	GCCCAAAGAGGCCAG	3.83565	1.12726	B3
6399	chr10	40529695	40529987	293	50.4805	152.711	149.2	186	200	+	TGCAGAAGCAGGCAT	3.29158	0.769551	B3,B3A
6400	chr10	40540666	40540885	220	20.7815	72.8688	70.0206	104	118	+	GCCTTCAGAGGCCAG	3.61979	0.978811	B3A
6400	chr10	40540666	40540885	220	20.7815	72.8688	70.0206	114	128	+	GCCAGAAGAGGGCAT	8.54516	4.59346	B3A
6401	chr10	40570384	40570863	480	10.4148	43.4671	40.8173	145	159	+	GACAGAACAGGACAT	3.3019	0.777284
6401	chr10	40570384	40570863	480	10.4148	43.4671	40.8173	407	421	+	ACCAACTGGGGGAAA	3.67985	1.01954
6402	chr10	40583576	40584234	659	49.8704	133.135	129.823	192	206	-	GCCTACAGAGGGAGT	4.63451	1.72816	B1_Mur4
6402	chr10	40583576	40584234	659	49.8704	133.135	129.823	205	219	+	GCCAGAAGTGGAATT	3.32514	0.790485	B1_Mur4,L1M4
6402	chr10	40583576	40584234	659	49.8704	133.135	129.823	453	467	+	ACCCACAGAGGCCAG	3.5986	0.966576	B3
6402	chr10	40583576	40584234	659	49.8704	133.135	129.823	463	477	+	GCCAGAAGAGGGCAT	8.54516	4.59346	B3
6403	chr10	40605165	40605413	249	15.6758	59.0052	56.2492	141	155	+	AACAGCAGAGGGAGA	4.77469	1.83863
6404	chr10	40618066	40618365	300	15.4687	45.3819	42.7191	99	113	-	TCCAGTAGATGGCTC	5.35754	2.30539	Lx8
6405	chr10	40629152	40629484	333	39.5037	147.812	144.355	136	150	-	ACCTGATGAAGGTGC	3.47108	0.876148	B3A
6405	chr10	40629152	40629484	333	39.5037	147.812	144.355	139	153	-	GCCACCTGATGAAGG	3.29585	0.772113	B3A
6405	chr10	40629152	40629484	333	39.5037	147.812	144.355	141	155	+	TTCATCAGGTGGCGC	3.63827	0.9914	B3A
6405	chr10	40629152	40629484	333	39.5037	147.812	144.355	180	194	-	GGCACCAGATGTCCT	3.31158	0.782516	B3A
6405	chr10	40629152	40629484	333	39.5037	147.812	144.355	190	204	-	GCCAGAAGAGGGCAC	9.01592	4.60206	B3A
6406	chr10	40639104	40639679	576	8.00796	31.396	28.8382	255	269	-	GACACTGGAGGACAG	3.29073	0.769551
6406	chr10	40639104	40639679	576	8.00796	31.396	28.8382	451	465	-	ACCTGCAGAGGCCAC	4.95861	1.98297
6407	chr10	40649697	40649936	240	25.1737	87.3405	84.3931	140	154	+	TTCACCAGGGGGCGA	4.70997	1.78781
6408	chr10	40683394	40683856	463	31.6843	107.954	104.857	151	165	+	GCCAGAAGGAGGCAG	6.16368	2.95078
6408	chr10	40683394	40683856	463	31.6843	107.954	104.857	196	210	-	GCCACCCCGGGGCAG	3.54975	0.928118
6408	chr10	40683394	40683856	463	31.6843	107.954	104.857	198	212	+	GCCCCGGGGTGGCGG	3.47366	0.879426
6408	chr10	40683394	40683856	463	31.6843	107.954	104.857	314	328	+	GCACCCAGATGGCGC	3.81816	1.11351
6409	chr10	40725232	40725449	218	11.9565	43.9522	41.2993	80	94	-	ACCAGGAGAGGGAGC	6.05552	2.86328
6410	chr10	40736043	40736231	189	7.93402	17.7998	15.3797	87	101	+	ACTAGAAGAGGGCGT	5.39686	2.33536	B3
6411	chr10	40742405	40742527	123	4.21102	9.33878	7.06048	6	20	-	ACCAGCAGGGTCAAG	3.45223	0.866461
6411	chr10	40742405	40742527	123	4.21102	9.33878	7.06048	25	39	-	TCCTCCAGAGGGGGA	4.15927	1.37469
6412	chr10	40743169	40743390	222	6.82488	18.3411	15.9138	126	140	-	ACCAGGAGGGGTATA	3.5157	0.906578	L1MB7
6412	chr10	40743169	40743390	222	6.82488	18.3411	15.9138	129	143	-	ACCACCAGGAGGGGT	4.60555	1.70333	L1MB7
6413	chr10	40783859	40784063	205	5.1353	5.44047	3.29837	166	180	+	AACAGAAGAGAACAA	3.31876	0.785156
6414	chr10	40813552	40813949	398	38.0101	123.503	120.277	194	208	+	CCCATTCGAGGGCAG	3.39686	0.832683	MER20
6414	chr10	40813552	40813949	398	38.0101	123.503	120.277	266	280	+	TCCACTAGGGGGCAA	5.72816	2.59688	MER20
6415	chr10	40883984	40884139	156	4.65837	3.3128	1.33584	135	149	+	TCCTGACGAGGGAAC	3.83565	1.12784
6416	chr10	40884587	40884871	285	13.7052	33.4876	30.9138	152	166	-	GAAGCTAGGGGGCAT	3.2993	0.774691
6417	chr10	40999275	40999423	149	4.13338	8.80937	6.54536	38	52	-	ACCAGAAGGGGGCAT	7.61618	4.08884	B2_Mm2
6417	chr10	40999275	40999423	149	4.13338	8.80937	6.54536	41	55	-	CACACCAGAAGGGGG	3.32514	0.790485	B2_Mm2
6418	chr10	41004316	41004665	350	56.0557	162.26	158.634	10	24	-	GCCAGCAGAGTCAAA	3.41341	0.841638
6418	chr10	41004316	41004665	350	56.0557	162.26	158.634	190	204	+	ACCAACAGATGGCAG	5.383	2.32514
6419	chr10	41015642	41016037	396	58.6991	187.422	183.437	75	89	-	TCAGGCAGGGGGCCT	3.41117	0.841638
6419	chr10	41015642	41016037	396	58.6991	187.422	183.437	114	128	+	ACCAGGAGAGAGGCC	3.6968	1.03152
6419	chr10	41015642	41016037	396	58.6991	187.422	183.437	240	254	+	ACCAGAAGAGGGTGT	6.63827	3.32422	B3
6420	chr10	41041664	41042066	403	3.27565	6.43145	4.24395	25	39	-	GCCCCTAGAGGAGGT	3.36151	0.809668
6421	chr10	41070898	41071646	749	6.66221	11.8712	9.54072	235	249	+	GCCACCAGGAAGCCC	3.91364	1.18642
6421	chr10	41070898	41071646	749	6.66221	11.8712	9.54072	278	292	-	TCCAGTACGTGGTGC	3.62709	0.982967
6421	chr10	41070898	41071646	749	6.66221	11.8712	9.54072	330	344	+	GTCAGCAGTGGCCAG	3.42829	0.850781
6421	chr10	41070898	41071646	749	6.66221	11.8712	9.54072	490	504	-	GCCAGCAGGGCCCTC	3.5391	0.920819
6421	chr10	41070898	41071646	749	6.66221	11.8712	9.54072	595	609	-	AGCAGCAGGGGCACC	3.30364	0.777284
6421	chr10	41070898	41071646	749	6.66221	11.8712	9.54072	641	655	-	CCCAAGTGGTGGCAG	3.29328	0.772113
6421	chr10	41070898	41071646	749	6.66221	11.8712	9.54072	688	702	+	GCCGCTAGATGTTGC	3.5784	0.950782
6422	chr10	41101454	41101843	390	16.0381	63.752	60.9643	178	192	+	ACCTGCAGAGGATAG	3.92082	1.19111
6422	chr10	41101454	41101843	390	16.0381	63.752	60.9643	263	277	-	GCCAGAAGAGGGCGT	8.82681	4.59346	B3
6422	chr10	41101454	41101843	390	16.0381	63.752	60.9643	273	287	-	TCCTGCAGAGGCCAG	4.46218	1.59007	B3
6423	chr10	41143318	41143478	161	6.2851	15.8988	13.5034	76	90	+	GCCAGCAGAGGAAAG	5.01954	2.03198
6424	chr10	41210800	41210958	159	6.87294	14.5198	12.1447	65	79	-	ACCAGAAGAGGGCAT	7.89279	4.32698	B2_Mm2
6425	chr10	41258275	41258459	185	6.96907	11.4728	9.15092	46	60	-	GTCAGAAGAGGGCAT	6.25885	3.0278	B3
6425	chr10	41258275	41258459	185	6.96907	11.4728	9.15092	56	70	-	TCCTGAAGAGGTCAG	4.54516	1.65365	B3
6426	chr10	41271942	41272389	448	45.7371	167.501	163.812	72	86	+	GGCTCAAGAAGGAGC	3.57187	0.946922
6427	chr10	41281348	41281513	166	7.40533	19.2475	16.8089	83	97	-	GCCCCTAGGTGGTGA	3.74232	1.06198
6427	chr10	41281348	41281513	166	7.40533	19.2475	16.8089	85	99	+	ACCACCTAGGGGCAG	3.69037	1.02641
6428	chr10	41288795	41289486	692	74.1494	224.912	220.203	201	215	-	TCCACACGAGGGCGC	5.07624	2.07779
6428	chr10	41288795	41289486	692	74.1494	224.912	220.203	268	282	-	GCCATCAGAGGGCAG	5.59346	2.49214
6429	chr10	41303892	41304475	584	51.1681	188.901	184.892	18	32	-	ACCTGTGGGCGGCGT	3.34104	0.798603
6429	chr10	41303892	41304475	584	51.1681	188.901	184.892	77	91	+	CTCAGAAGATAGCTG	3.30803	0.779892
6429	chr10	41303892	41304475	584	51.1681	188.901	184.892	400	414	+	ACCGCTAGAGGGCTC	5.01547	2.02872
6430	chr10	41305649	41305801	153	7.54212	15.4789	13.0897	62	76	+	ACCACAAGGTGGTGG	5.3851	2.32698
6431	chr10	41332607	41332842	236	13.8346	48.7427	46.0557	122	136	-	TCCACCAGAGGTCCC	4.3851	1.53313	RLTR30B_MM
6432	chr10	41358673	41358834	162	4.99481	9.31921	7.04196	74	88	+	ACCCACTGAGGGCAG	3.54668	0.928118	B3A
6432	chr10	41358673	41358834	162	4.99481	9.31921	7.04196	84	98	+	GGCAGCAGAGGGCAC	6.24642	3.01818	B3A
6433	chr10	41380338	41381004	667	36.217	164.975	161.316	347	361	-	AGCCACAGGGGGCGC	3.70997	1.04191
6433	chr10	41380338	41381004	667	36.217	164.975	161.316	572	586	-	GGCACCAGAGGGTTT	4.28651	1.47366
6433	chr10	41380338	41381004	667	36.217	164.975	161.316	604	618	-	CCCTGAAGAGGGTCG	4.0278	1.27165
6434	chr10	41393639	41393942	304	16.9735	45.8273	43.1603	108	122	-	ACCAGCAGGGGGCTT	6.34486	3.08938
6435	chr10	41404053	41404269	217	12.4889	25.941	23.4324	73	87	-	TCCACAAGATGGCAA	5.59176	2.4908
6436	chr10	41413605	41413743	139	3.53075	11.5994	9.27526	23	37	-	GCCTCCAGGGGAATT	3.38828	0.826814	MMERVK9C_I-int
6436	chr10	41413605	41413743	139	3.53075	11.5994	9.27526	36	50	+	GCCAGGAGAGGCAAG	4.67572	1.75945	MMERVK9C_I-int
6437	chr10	41434454	41434880	427	31.8026	102.748	99.6896	323	337	+	TCCAGAAGAGGGCGC	7.51428	4.01412	B2_Mm1a
6438	chr10	41505563	41505868	306	45.4672	130.174	126.89	110	124	-	GCCACAAGAGGGCAT	7.73283	4.18642	B3A
6438	chr10	41505563	41505868	306	45.4672	130.174	126.89	158	172	+	ACCAGAAAAGGGCAT	5.39254	2.33255	B2_Mm2
6438	chr10	41505563	41505868	306	45.4672	130.174	126.89	196	210	-	ACCACATGGTGGCTC	4.35754	1.53313	B2_Mm2
6439	chr10	41509185	41509463	279	45.079	157.225	153.661	152	166	+	GCCTCAGGGAGGCAG	3.84771	1.13668
6440	chr10	41518470	41518923	454	16.9069	41.51	38.8743	115	129	+	GGCATCAGATGGCGC	4.1343	1.3536
6441	chr10	41565377	41565673	297	7.13544	14.8132	12.434	65	79	+	CCCTGAAGATGTGGC	3.37059	0.815309
6441	chr10	41565377	41565673	297	7.13544	14.8132	12.434	100	114	+	ACCAGCAGGGGTTTT	4.19382	1.4023
6442	chr10	41605160	41605317	158	4.41436	10.1507	7.85425	71	85	+	AACACAAGGGGGCGG	5.5784	2.48149
6443	chr10	41632131	41632584	454	33.5255	120.503	117.303	139	153	-	GCCAGAAGGGGGCCT	6.45967	3.1831	B3A
6444	chr10	41678859	41679311	453	41.7257	131.653	128.355	90	104	+	GACAGCAGATGGCCT	4.5544	1.66354
6444	chr10	41678859	41679311	453	41.7257	131.653	128.355	122	136	-	ACCAGCAGAGGGCCT	6.20691	2.98297
6445	chr10	41682818	41683376	559	62.2336	170.869	167.131	156	170	-	GCCAGAAGAGGGCAG	8.20135	4.34775	B3A
6446	chr10	41684841	41685163	323	14.4816	48.639	45.9529	100	114	+	GCCACCAGGTGAAAG	4.17005	1.383
6446	chr10	41684841	41685163	323	14.4816	48.639	45.9529	210	224	+	CCCTGAAGGGAGTAA	3.50307	0.899629
6447	chr10	41689923	41690456	534	65.5277	206.032	201.719	161	175	-	TCCTCAAGAGGGAGC	5.10568	2.09909
6447	chr10	41689923	41690456	534	65.5277	206.032	201.719	449	463	-	GTGAGAGGGGGGCAT	3.29073	0.769551
6447	chr10	41689923	41690456	534	65.5277	206.032	201.719	510	524	-	ACCAAAGGATGTCGC	3.56703	0.943095
6448	chr10	41736712	41736842	131	5.15378	11.8754	9.54373	17	31	-	ACCAGATGTGGGTGC	3.83268	1.12494	B3A
6448	chr10	41736712	41736842	131	5.15378	11.8754	9.54373	20	34	-	ACCACCAGATGTGGG	3.9914	1.24336	B3A
6448	chr10	41736712	41736842	131	5.15378	11.8754	9.54373	60	74	-	GCCAGAAGAGGGCAT	8.54516	4.59346	B3A
6449	chr10	41830913	41831278	366	44.9052	153.005	149.491	150	164	+	AGCACTAGGTGGCAC	4.80967	1.86646
6450	chr10	41834399	41834515	117	4.99111	9.58895	7.30528	43	57	-	ACCAGAGGAGGGCAC	6.24949	3.02	B3
6451	chr10	41888428	41888889	462	8.88787	23.7688	21.2809	141	155	-	ACCACTAGGGTTCGT	3.69037	1.02687
6452	chr10	41933483	41933854	372	61.7493	191.879	187.821	185	199	-	GCCACCAGGGGCGCC	3.8962	1.17134
6452	chr10	41933483	41933854	372	61.7493	191.879	187.821	344	358	-	GCCTGTGGGTGGTAA	3.34008	0.798603
6453	chr10	41957472	41957688	217	8.55513	25.0019	22.5024	106	120	-	GCCACCTGGAGGCCT	3.69897	1.03292
6453	chr10	41957472	41957688	217	8.55513	25.0019	22.5024	108	122	+	GCCTCCAGGTGGCCT	4.42136	1.55752
6454	chr10	41959850	41960061	212	5.88212	11.158	8.84062	149	163	-	TCCTCCAAGGGGCAC	3.87615	1.15802
6455	chr10	41973181	41973415	235	14.6517	49.3503	46.6595	103	117	-	TCCACCTGGTGGCAT	4.4828	1.60555
6455	chr10	41973181	41973415	235	14.6517	49.3503	46.6595	105	119	+	GCCACCAGGTGGAGC	5.7986	2.65365
6456	chr10	41977819	41977991	173	6.24443	12.4893	10.1471	6	20	+	ACCACATGGTGGCTC	4.35754	1.53313	B2_Mm2
6456	chr10	41977819	41977991	173	6.24443	12.4893	10.1471	44	58	-	ACCAGAAGAGGGCAT	7.89279	4.32698	B2_Mm2
6456	chr10	41977819	41977991	173	6.24443	12.4893	10.1471	61	75	+	GTCTGAAGAGAGCAA	3.76955	1.07988	B2_Mm2
6457	chr10	41980451	41981014	564	25.1108	94.2889	91.2922	109	123	+	GGCACGAGGAGGCCC	3.46092	0.869666
6457	chr10	41980451	41981014	564	25.1108	94.2889	91.2922	447	461	+	ACCACAAGAGGCCGC	5.87615	2.71444
6458	chr10	41986196	41986439	244	13.635	40.8705	38.2403	129	143	-	GCCCCCTGATGGCAA	3.55596	0.931814
6458	chr10	41986196	41986439	244	13.635	40.8705	38.2403	131	145	+	GCCATCAGGGGGCAT	5.55596	2.45967
6459	chr10	41998485	41998742	258	3.89676	6.22128	4.04389	103	117	-	GGCAGCAGATGCTAG	3.56703	0.943095
6460	chr10	42026845	42027031	187	5.27579	12.6739	10.3285	81	95	+	GCCAGAAGAGGGCGT	8.82681	4.59346	B2_Mm1t
6460	chr10	42026845	42027031	187	5.27579	12.6739	10.3285	119	133	-	ACCACATGGTGGCTC	4.35754	1.53313	B2_Mm1t
6461	chr10	42029538	42029722	185	12.304	31.6597	29.1001	83	97	-	GCCCCCGGGTGGTGC	3.4389	0.856985	RSINE1
6461	chr10	42029538	42029722	185	12.304	31.6597	29.1001	85	99	+	ACCACCCGGGGGCGT	5.03245	2.04191	RSINE1
6462	chr10	42031001	42031365	365	42.7757	148.144	144.684	59	73	+	GCCAGCTGAGGAGAC	3.76447	1.07572
6462	chr10	42031001	42031365	365	42.7757	148.144	144.684	208	222	+	GCCACCAGAGGGCAC	7.70115	4.15989
6462	chr10	42031001	42031365	365	42.7757	148.144	144.684	220	234	+	CACAGCAGAGGTGGT	3.42829	0.850781
6462	chr10	42031001	42031365	365	42.7757	148.144	144.684	255	269	-	ACCCCAAGAGGCCAT	4.37059	1.53313
6462	chr10	42031001	42031365	365	42.7757	148.144	144.684	258	272	+	GCCTCTTGGGGTCAC	3.50585	0.899629
6463	chr10	42070695	42070906	212	15.5686	48.7484	46.0613	111	125	+	GCCCGTAGGTGGCAG	4.91364	1.95078
6463	chr10	42070695	42070906	212	15.5686	48.7484	46.0613	163	177	+	GACTGTAGGTGACAC	3.28735	0.767004
6464	chr10	42117611	42117742	132	4.34042	12.3858	10.0464	70	84	-	ACCACCAGGGGACCC	4.44009	1.57349	Lx5
6465	chr10	42131700	42132108	409	27.4844	80.8481	77.9466	80	94	+	GGCAAGAGAGGGGAA	3.33255	0.793174	MTD
6465	chr10	42131700	42132108	409	27.4844	80.8481	77.9466	296	310	+	GCCAGAAGAGGGCAC	9.01592	4.60206	B2_Mm2
6465	chr10	42131700	42132108	409	27.4844	80.8481	77.9466	334	348	-	ACCACATGGTGGCTC	4.35754	1.53313	B2_Mm2
6466	chr10	42197218	42197396	179	8.77696	19.9861	17.5395	87	101	+	CCCGCCAGGAGGCGA	3.87615	1.15802
6467	chr10	42279695	42279932	238	6.40711	12.7667	10.4193	138	152	-	GCCTACAGGGAGCAC	4.18642	1.39686
6468	chr10	42291402	42291783	382	60.2556	177.264	173.438	12	26	+	TTCTGAAGGTGGCTG	3.47108	0.876148
6468	chr10	42291402	42291783	382	60.2556	177.264	173.438	54	68	-	GCCTAGTGAGGGCAG	3.57187	0.946922
6468	chr10	42291402	42291783	382	60.2556	177.264	173.438	98	112	-	CCCAGAAGGAAGCTC	3.87943	1.16052
6468	chr10	42291402	42291783	382	60.2556	177.264	173.438	156	170	-	GCCAGAAGAGGGCGA	7.41229	3.92082	B3
6469	chr10	42292040	42292179	140	5.93018	8.46265	6.21214	94	108	+	ACCAGAAGAGGGCAT	7.89279	4.32698	B2_Mm2
6470	chr10	42295133	42295338	206	13.8679	50.0604	47.3645	83	97	-	GCCACAAGATGGCAG	6.68403	3.36251
6471	chr10	42296572	42296751	180	7.59018	17.4836	15.0666	80	94	-	GCCCCTAGGGGGGAA	3.97062	1.22841
6472	chr10	42297186	42297432	247	20.8961	66.1329	63.3301	71	85	+	ACCACATGGTGGCTC	4.35754	1.53313	B2_Mm2
6472	chr10	42297186	42297432	247	20.8961	66.1329	63.3301	109	123	-	ACCAGAAGAGGGCAC	8.27327	4.39469	B2_Mm2
6473	chr10	42297982	42298756	775	36.5571	126.629	123.376	122	136	+	ACCACATGGTGGCTC	4.35754	1.53313	B2_Mm2
6473	chr10	42297982	42298756	775	36.5571	126.629	123.376	171	185	-	GCCACAAGAGGGCAG	7.5391	4.02919	B2_Mm2
6473	chr10	42297982	42298756	775	36.5571	126.629	123.376	442	456	-	ACCACCAGGAAGCAT	4.45223	1.58336	L1MD
6473	chr10	42297982	42298756	775	36.5571	126.629	123.376	653	667	+	ACCAGAAGAGGGCAA	7.08831	3.67162	B3
6474	chr10	42308157	42308436	280	44.6797	155.677	152.132	157	171	+	ACCACAAGATGGTGC	5.74473	2.61083
6475	chr10	42327645	42327893	249	21.1549	65.4869	62.6873	127	141	+	CTCAGCAGAGGGCAG	5.25337	2.21968
6476	chr10	42344565	42344681	117	5.16487	8.50957	6.25513	74	88	+	GCCAGAAGAGGGCAT	8.54516	4.59346	B3
6477	chr10	42356025	42356344	320	38.5572	132.153	128.851	52	66	-	TCCTGAAGAGAGAAT	4.14327	1.36151
6477	chr10	42356025	42356344	320	38.5572	132.153	128.851	141	155	-	TCCAGCAGGGGGCAC	7.06098	3.65561
6478	chr10	42366774	42366964	191	7.84898	12.3723	10.033	91	105	+	TCCACATGAGGGCGC	5.42946	2.36051	B3
6478	chr10	42366774	42366964	191	7.84898	12.3723	10.033	138	152	-	GCCAGGACAGAGCTT	3.33819	0.798603	B3
6479	chr10	42372737	42373117	381	11.0248	31.2239	28.6683	64	78	+	ACCAGCTGGGAGCAA	4.09691	1.32331
6479	chr10	42372737	42373117	381	11.0248	31.2239	28.6683	286	300	-	GCCAGAAGAGGGTGT	6.8962	3.52433	B3
6480	chr10	42374226	42374409	184	5.33494	8.30888	6.06085	77	91	+	ACCACATGGTGGCGC	5.06349	2.06702	B2_Mm1t
6480	chr10	42374226	42374409	184	5.33494	8.30888	6.06085	115	129	-	ACCAGAAGAGGGCAT	7.89279	4.32698	B2_Mm1t
6481	chr10	42424518	42424783	266	11.0951	20.0831	17.6341	91	105	-	GCCAGAAGAGGGCGT	8.82681	4.59346	B3A
6482	chr10	42440352	42440491	140	3.54923	8.65889	6.39767	85	99	+	TCCAGTAGATGGAGC	5.4437	2.37263	L1_Mus3
6483	chr10	42454669	42455090	422	30.3423	105.864	102.781	193	207	-	GCCAGAAGAGGGCGT	8.82681	4.59346	B3A
6483	chr10	42454669	42455090	422	30.3423	105.864	102.781	203	217	-	ACCTTCAGAGGCCAG	3.48678	0.886057	B3A
6483	chr10	42454669	42455090	422	30.3423	105.864	102.781	290	304	+	AGCAGGAGAAGTCGC	3.39147	0.829738	B3
6484	chr10	42473281	42473495	215	14.9992	44.5202	41.8633	19	33	+	TCTAGCAGAGGGCCA	3.70774	1.03953	B3
6484	chr10	42473281	42473495	215	14.9992	44.5202	41.8633	51	65	+	CCCACAAGGCAGCTC	3.27409	0.759451	B3
6484	chr10	42473281	42473495	215	14.9992	44.5202	41.8633	100	114	-	GCCAGAAGAGGGCGC	9.36151	4.60206	B3
6484	chr10	42473281	42473495	215	14.9992	44.5202	41.8633	110	124	-	ACCTATAGAGGCCAG	3.75449	1.06956	B3
6485	chr10	42504202	42504354	153	3.86719	7.65759	5.43073	33	47	-	ACCAGAAGAGGGCAT	7.89279	4.32698	B3A
6486	chr10	42510230	42510461	232	14.3226	40.8705	38.2403	111	125	+	TACAGAAGATGGGCC	3.52143	0.910095
6486	chr10	42510230	42510461	232	14.3226	40.8705	38.2403	123	137	+	GCCAGTAGAGGGAGC	6.77469	3.4318
6487	chr10	42514232	42514392	161	9.64948	19.8741	17.4287	75	89	+	GCCTGCAGAGACCAG	3.92445	1.19314	B3
6487	chr10	42514232	42514392	161	9.64948	19.8741	17.4287	85	99	+	ACCAGAAGAGGGAGT	6.80134	3.451	B3
6488	chr10	42575313	42575442	130	5.36822	10.0818	7.78775	58	72	-	CCCTCTAGGGGCTGG	3.31605	0.785156	PB1D9
6488	chr10	42575313	42575442	130	5.36822	10.0818	7.78775	61	75	+	GCCCCTAGAGGGACA	3.60033	0.966576	PB1D9
6489	chr10	42586864	42587081	218	11.7679	27.353	24.8307	81	95	-	GCCAGAAGAGGGCGT	8.82681	4.59346	B3
6490	chr10	42599505	42599620	116	4.83213	6.64948	4.45401	83	97	+	ACCAGAAGAGGGCAT	7.89279	4.32698	B2_Mm2
6491	chr10	42601613	42601929	317	68.9476	192.688	188.617	128	142	-	GCCAGAGGAGGCGCT	3.32331	0.787812	B3
6491	chr10	42601613	42601929	317	68.9476	192.688	188.617	138	152	-	GCCTGCAGAGGCCAG	4.93554	1.96257	B3
6491	chr10	42601613	42601929	317	68.9476	192.688	188.617	214	228	-	GCCAGAAGACAGAAG	3.91364	1.18509
6492	chr10	42604933	42605376	444	42.0399	152.26	148.752	95	109	-	GCCTGCTGAGGGCAG	4.86646	1.91009	B3
6492	chr10	42604933	42605376	444	42.0399	152.26	148.752	146	160	-	GCCAGAAGAGGGCAG	8.20135	4.34775	B3
6493	chr10	42637038	42637663	626	34.0542	100.731	97.6884	40	54	+	GACTGAAGTGGGCTG	3.25181	0.747147
6493	chr10	42637038	42637663	626	34.0542	100.731	97.6884	388	402	-	TCCACCAGGGGTCGC	5.20273	2.17718
6493	chr10	42637038	42637663	626	34.0542	100.731	97.6884	512	526	+	TCCCGGAGGTGGCTT	3.64589	0.995679
6494	chr10	42643702	42644128	427	50.632	170.812	167.077	124	138	-	GCCAGAAGAGGGGGC	6.73993	3.4045	B3A
6495	chr10	42645969	42646223	255	12.707	29.9567	27.4121	119	133	-	GTCTGAAGAGAGCAA	3.76955	1.07988	B2_Mm2
6495	chr10	42645969	42646223	255	12.707	29.9567	27.4121	136	150	+	ACCAGAAGAGGGCAT	7.89279	4.32698	B2_Mm2
6495	chr10	42645969	42646223	255	12.707	29.9567	27.4121	178	192	-	ACCACATGGTGGCTC	4.35754	1.53313	B2_Mm2
6496	chr10	42689885	42690048	164	5.60483	13.6763	11.314	82	96	-	ACCACAAGATGGTGC	5.74473	2.61083	B3
6497	chr10	42693558	42693809	252	13.9603	45.8273	43.1603	67	81	+	GGCATCAGGTGGCTC	3.45593	0.866461	B3
6497	chr10	42693558	42693809	252	13.9603	45.8273	43.1603	116	130	-	GCCAGAGGAGGGCAC	6.49485	3.21183	B3
6497	chr10	42693558	42693809	252	13.9603	45.8273	43.1603	126	140	-	GGCCCCAGAGGCCAG	3.39362	0.829738	B3
6498	chr10	42696969	42697397	429	63.1394	156.308	152.754	210	224	+	ACCAGTAGGTGGCAG	6.19382	2.97469
6499	chr10	42709900	42710217	318	41.9956	135.81	132.474	119	133	-	GCCAGAAGAGGGCAT	8.54516	4.59346	B3
6499	chr10	42709900	42710217	318	41.9956	135.81	132.474	129	143	-	GCCTCTTGAGGCCAG	3.47108	0.876148	B3
6499	chr10	42709900	42710217	318	41.9956	135.81	132.474	132	146	+	GCCTCAAGAGGCACT	3.53611	0.920819	B3
6499	chr10	42709900	42710217	318	41.9956	135.81	132.474	245	259	-	ACCACAAGGTGGTTT	4.71444	1.79048
6500	chr10	42734653	42734885	233	23.0811	73.5203	70.6676	89	103	-	ACCAGCAGATGGCAA	6.12668	2.92082
6500	chr10	42734653	42734885	233	23.0811	73.5203	70.6676	169	183	+	TTCCCAAGGGGGTGT	3.4437	0.860121
6501	chr10	42760483	42760616	134	4.45133	5.33094	3.19523	23	37	-	CCCACCAGAGTCCAG	3.50307	0.899629
6501	chr10	42760483	42760616	134	4.45133	5.33094	3.19523	115	129	-	ATCTGAAGAGGCAGT	3.42366	0.847712
6502	chr10	42775559	42775789	231	8.51816	25.2194	22.717	115	129	-	ACCACTAGGGGCATG	3.88941	1.16622
6503	chr10	42832814	42833098	285	26.2902	98.7241	95.6954	14	28	+	TGCAGAAGGAGCCAC	3.54975	0.928118
6503	chr10	42832814	42833098	285	26.2902	98.7241	95.6954	114	128	+	TCCAGTAGAGGGCGA	6.23657	3.00966
6504	chr10	42840163	42840398	236	16.4633	55.4096	52.6774	89	103	-	ACCAGAAGAGGGCAT	7.89279	4.32698	B3A
6505	chr10	42841644	42842879	1236	64.8105	202.988	198.733	60	74	-	TCCAGTAGGAGGTGT	4.57675	1.67778
6505	chr10	42841644	42842879	1236	64.8105	202.988	198.733	315	329	+	GCCAGAAGAGGGTGC	7.07469	3.66555	B3
6505	chr10	42841644	42842879	1236	64.8105	202.988	198.733	676	690	-	CCCAGGAGAGATTAC	3.27984	0.764472
6505	chr10	42841644	42842879	1236	64.8105	202.988	198.733	895	909	+	GCCGCCAGGGGGCGC	6.13077	2.92445
6506	chr10	42913109	42913511	403	46.8979	135.859	132.522	59	73	+	GTCAGCAGAAAGAGC	3.51286	0.90309
6506	chr10	42913109	42913511	403	46.8979	135.859	132.522	284	298	+	ACCAGAAGAGGGCGT	8	4.32698	B3
6507	chr10	42942034	42942637	604	47.02	131.559	128.262	77	91	-	AGCAGATGGGGCCAG	3.47108	0.876148
6507	chr10	42942034	42942637	604	47.02	131.559	128.262	80	94	-	AACAGCAGATGGGGC	4.46725	1.59346
6507	chr10	42942034	42942637	604	47.02	131.559	128.262	460	474	+	GCCAGAAGTGGGCAT	5.84771	2.6968	B3A
6508	chr10	42957929	42958472	544	46.9978	135.883	132.545	120	134	+	CCCTGGAGGGGGCTC	4.39147	1.53313
6508	chr10	42957929	42958472	544	46.9978	135.883	132.545	142	156	+	CCCTGCAGGGGCTGT	3.69897	1.03292
6508	chr10	42957929	42958472	544	46.9978	135.883	132.545	398	412	+	TCCACTAGAGGGCAG	6.32331	3.07314
6509	chr10	42972650	42973150	501	65.7422	163.462	159.822	142	156	-	ACAGGCAGGGGCCGT	3.46218	0.872895
6509	chr10	42972650	42973150	501	65.7422	163.462	159.822	176	190	-	ATCGGGAGAGGGATT	3.27819	0.761954
6510	chr10	42981451	42981649	199	9.16516	16.522	14.1176	73	87	-	TCCACTAGAGGGACT	4.64782	1.73755
6511	chr10	42987539	42988040	502	43.1343	145.595	142.161	107	121	-	ACCAGAAGGTAGCAC	5.45469	2.38195
6511	chr10	42987539	42988040	502	43.1343	145.595	142.161	122	136	-	GTCAGCAGTGGGCTG	3.81531	1.11238
6511	chr10	42987539	42988040	502	43.1343	145.595	142.161	132	146	-	ACCACAAGATGTCAG	4.97469	1.99568
6511	chr10	42987539	42988040	502	43.1343	145.595	142.161	388	402	-	CCACCTAGAGGGCGT	3.5157	0.906578
6511	chr10	42987539	42988040	502	43.1343	145.595	142.161	391	405	+	CCCTCTAGGTGGCAC	4.6216	1.71444
6511	chr10	42987539	42988040	502	43.1343	145.595	142.161	399	413	-	GACAACAGGTGCCAC	3.50585	0.899629
6511	chr10	42987539	42988040	502	43.1343	145.595	142.161	411	425	+	GTCCGAAGGAGGCGC	3.89279	1.16877
6512	chr10	42989949	42990535	587	75.5839	177.998	174.159	148	162	-	GCCAGAAGAGGGCAC	9.01592	4.60206	B3
6513	chr10	43004232	43004400	169	4.44024	9.31921	7.04196	11	25	+	GCCACCAGGGAGAGC	5.15739	2.14086
6513	chr10	43004232	43004400	169	4.44024	9.31921	7.04196	80	94	+	GCCAGAGGGAGGTGG	4.20971	1.41454
6513	chr10	43004232	43004400	169	4.44024	9.31921	7.04196	102	116	+	ACCAGCTGGTGTCAC	4	1.24872
6513	chr10	43004232	43004400	169	4.44024	9.31921	7.04196	112	126	+	GTCACTGGATGGCAT	3.96257	1.22403
6514	chr10	43025118	43025242	125	4.56964	10.6298	8.32514	58	72	+	ACCACCAGGGACAGT	3.79588	1.098	B1_Mur2
6515	chr10	43052527	43052778	252	21.8352	71.5146	68.6744	137	151	+	GTCTCCAGGGGGCGC	4.83268	1.88606
6516	chr10	43144251	43144376	126	4.93565	11.7223	9.395	70	84	+	GCCTGCAGAGGTCAG	4.89963	1.93554	B3
6516	chr10	43144251	43144376	126	4.93565	11.7223	9.395	80	94	+	GTCAGAAGAGGCATT	3.69465	1.02919	B3
6517	chr10	43163186	43163376	191	8.15584	11.6086	9.28355	83	97	+	CCCGCAAGGTGGCTC	4.24949	1.44612	B3
6517	chr10	43163186	43163376	191	8.15584	11.6086	9.28355	132	146	-	GCCAGAAGAGGGCAT	8.54516	4.59346	B3
6517	chr10	43163186	43163376	191	8.15584	11.6086	9.28355	142	156	-	ACCTATAGGGGCCAG	3.66154	1.00745	B3
6518	chr10	43166880	43167108	229	12.6552	31.3279	28.7718	116	130	+	GCCTTTAGAGGCCAG	3.4828	0.886057	B3A
6518	chr10	43166880	43167108	229	12.6552	31.3279	28.7718	126	140	+	GCCAGATGAGGGCAT	6.1343	2.92445	B3A
6519	chr10	43173481	43173773	293	5.20924	8.49925	6.24666	85	99	-	GCCGGACCGGGGCAC	3.284	0.767004
6519	chr10	43173481	43173773	293	5.20924	8.49925	6.24666	208	222	-	GCCGGGCGAGGGCAC	4.24109	1.4389
6520	chr10	43191861	43192020	160	5.21294	11.8505	9.5204	72	86	-	GTCAGGAGGGGGCGA	4.92445	1.95861	RMER6C
6521	chr10	43194580	43194797	218	15.7165	56.7658	54.0237	98	112	-	GCCTCTAGGGGGAGA	4.63078	1.72354	L1_Mur3
6521	chr10	43194580	43194797	218	15.7165	56.7658	54.0237	101	115	+	CCCCCTAGAGGCCAC	3.82102	1.11748	L1_Mur3
6522	chr10	43211891	43212371	481	58.444	205.618	201.311	171	185	+	GCCACAAGGGGGCGC	7.78252	4.22695	B3A
6522	chr10	43211891	43212371	481	58.444	205.618	201.311	213	227	+	CCACCAAGAGGGTGC	3.2636	0.754487	B3A
6523	chr10	43212958	43213095	138	5.908	8.51726	6.26134	63	77	+	ACCAGCAGAAGCAGC	4.25181	1.44733
6524	chr10	43240198	43240440	243	18.9145	48.4031	45.718	110	124	-	GCCAGAAGAGGGCAT	8.54516	4.59346	B2_Mm2
6525	chr10	43275855	43276038	184	7.44969	27.8979	25.3711	89	103	+	GCCAGAAGAGGGTGT	6.8962	3.52433	B3A
6526	chr10	43285169	43285303	135	6.27401	9.11195	6.84359	55	69	+	GCCCCCAGAGGCCAT	4.41567	1.55284	B3A
6526	chr10	43285169	43285303	135	6.27401	9.11195	6.84359	65	79	+	GCCATGAGAGGGCAT	5.11577	2.10791	B3A
6527	chr10	43292535	43292743	209	20.4007	74.0638	71.2074	83	97	+	ACCCCTAGGGGAAAC	3.4437	0.860121
6528	chr10	43315292	43315537	246	33.9285	125.88	122.633	114	128	+	GCCCACAGAGGCCAG	3.73518	1.05849	B3
6528	chr10	43315292	43315537	246	33.9285	125.88	122.633	124	138	+	GCCAGAAGAGGGCAT	8.54516	4.59346	B3
6529	chr10	43354846	43355052	207	9.07643	22.057	19.587	69	83	-	TCTGGAAGAGGGGGC	3.48149	0.882729	Lx8b
6529	chr10	43354846	43355052	207	9.07643	22.057	19.587	104	118	-	ACCACTAGGTGGGAA	4.47237	1.5986	Lx8b
6530	chr10	43378256	43378640	385	53.2866	183.922	179.993	226	240	-	ACCAGAAGAGGGCGA	7.14086	3.71444	B3
6531	chr10	43402527	43402649	123	3.71191	7.67462	5.44715	23	37	-	GGCTGAAGGGGGCGT	5.0942	2.08991	B3
6532	chr10	43408659	43408917	259	18.7111	59.0439	56.2872	94	108	-	GCCAGAAGGGGGTGT	6.71897	3.38616	B3
6533	chr10	43420244	43420376	133	5.34234	9.93398	7.64593	41	55	+	ACCAGAAGAGGGCAT	7.89279	4.32698	B2_Mm2
6534	chr10	43420713	43420935	223	12.1894	30.5496	27.9992	87	101	-	TTCACTAGGTGGCGG	4.36251	1.53313
6535	chr10	43435841	43436519	679	30.6713	100.423	97.3811	66	80	-	GCCACGTGGGAGCTG	3.35655	0.809668	B3
6535	chr10	43435841	43436519	679	30.6713	100.423	97.3811	121	135	-	GCCAGAAGAGGGCAC	9.01592	4.60206	B3
6535	chr10	43435841	43436519	679	30.6713	100.423	97.3811	131	145	-	GCCTGAGGAGGCCAG	4.02273	1.26761	B3
6535	chr10	43435841	43436519	679	30.6713	100.423	97.3811	498	512	-	ACCAGGAGAGTTAAC	3.27654	0.761954
6535	chr10	43435841	43436519	679	30.6713	100.423	97.3811	652	666	-	GGCAGCAGGGACCAT	3.69037	1.02687
6536	chr10	43446280	43446490	211	8.14845	19.4744	17.0338	97	111	+	GCCTAAAGGGGGCGT	5.3098	2.266	B3
6537	chr10	43452401	43452757	357	27.843	88.9661	86.0076	170	184	-	GCCACCAGGTGGCAT	6.45967	3.1831
6537	chr10	43452401	43452757	357	27.843	88.9661	86.0076	172	186	+	GCCACCTGGTGGCAG	4.8729	1.91721
6537	chr10	43452401	43452757	357	27.843	88.9661	86.0076	324	338	-	AAGAAAAGAGGGCAG	3.32514	0.790485
6538	chr10	43462375	43462597	223	8.66605	24.366	21.8723	87	101	-	ACCACATGTGGTCAC	3.2636	0.754487	(TG)n,B3
6538	chr10	43462375	43462597	223	8.66605	24.366	21.8723	106	120	+	GCCCACAGAGGCCAG	3.73518	1.05849	B3
6538	chr10	43462375	43462597	223	8.66605	24.366	21.8723	116	130	+	GCCAGAAGAGGGCGT	8.82681	4.59346	B3
6539	chr10	43468737	43468928	192	10.4	26.2353	23.7234	112	126	+	ACCAGAAGAGGGCGT	8	4.32698	B3A
6540	chr10	43475477	43475974	498	60.6882	210.929	206.519	110	124	-	GCCAGAAGAGGGCGT	8.82681	4.59346	B3
6540	chr10	43475477	43475974	498	60.6882	210.929	206.519	302	316	-	GCCACAGTAGGGAAC	3.58838	0.954677
6541	chr10	43479576	43480029	454	36.2613	124.524	121.289	61	75	-	GCCCGCCGGGGGTGG	3.52433	0.91364	GC_rich
6541	chr10	43479576	43480029	454	36.2613	124.524	121.289	96	110	+	GCCGCCGGGGAGCAA	3.41908	0.844664
6541	chr10	43479576	43480029	454	36.2613	124.524	121.289	140	154	-	GCCGCCACAGGCCGG	3.27084	0.759451
6541	chr10	43479576	43480029	454	36.2613	124.524	121.289	237	251	+	GGCAGCGGAGGGAGC	4.36251	1.53313
6541	chr10	43479576	43480029	454	36.2613	124.524	121.289	291	305	+	GCCGCCAGGGGGCGC	6.13077	2.92445
6541	chr10	43479576	43480029	454	36.2613	124.524	121.289	350	364	+	CCCGGCTGGAGGCGG	3.35952	0.809668
6542	chr10	43481229	43481472	244	7.20568	11.2918	8.97216	132	146	+	GCCTGTAGGGGGTGG	5.11182	2.10458	B1_Mur2,MT2B
6543	chr10	43540707	43541188	482	65.524	161.223	157.612	170	184	+	GCCAGCCGAGGGCGA	5.14813	2.13371
6543	chr10	43540707	43541188	482	65.524	161.223	157.612	213	227	+	GCCAGTAGGGGCGCA	3.52143	0.910095
6543	chr10	43540707	43541188	482	65.524	161.223	157.612	371	385	-	TCCAGCAGGGGACGC	5.31966	2.27409
6544	chr10	43541764	43542049	286	18.3525	54.2708	51.5461	170	184	+	GCCAGAAGAGGGCAT	8.54516	4.59346	B3
6544	chr10	43541764	43542049	286	18.3525	54.2708	51.5461	183	197	-	CCCAGGAGATGCAAT	3.73283	1.05651	B3
6545	chr10	43548826	43549049	224	8.10778	13.479	11.1194	90	104	-	ACCAGAAGAGGGCAT	7.89279	4.32698	B2_Mm2
6546	chr10	43549311	43549755	445	27.599	79.5648	76.6706	158	172	+	AGCAGCAAGGGGCAG	3.96257	1.22403
6546	chr10	43549311	43549755	445	27.599	79.5648	76.6706	260	274	+	AAGAGAAGATGGAGT	3.25026	0.747147
6546	chr10	43549311	43549755	445	27.599	79.5648	76.6706	292	306	-	ACCACCAGGCGGCGA	4.60906	1.70553	B1_Mus1
6546	chr10	43549311	43549755	445	27.599	79.5648	76.6706	294	308	+	GCCGCCTGGTGGTGG	3.44977	0.863279	B1_Mus1
6546	chr10	43549311	43549755	445	27.599	79.5648	76.6706	330	344	+	GCAACTGGAAGGCAG	3.25181	0.747147	B1_Mus1
6547	chr10	43558740	43559111	372	5.68617	13.9426	11.5771	61	75	-	ACCTCCTGAGGGCTG	3.86328	1.14874	ID_B1
6547	chr10	43558740	43559111	372	5.68617	13.9426	11.5771	258	272	+	ACCTGAAGAGGGCAT	6.37779	3.11577	B2_Mm2
6547	chr10	43558740	43559111	372	5.68617	13.9426	11.5771	295	309	-	ACCACGTGGTGGCTC	3.80967	1.10902	B2_Mm2
6547	chr10	43558740	43559111	372	5.68617	13.9426	11.5771	297	311	+	GCCACCACGTGGTTG	3.25181	0.747147	B2_Mm2
6548	chr10	43560594	43561659	1066	53.4197	152.648	149.138	366	380	-	GCCAGAAGAGGGCGT	8.82681	4.59346	B3
6548	chr10	43560594	43561659	1066	53.4197	152.648	149.138	888	902	+	GCCACCACATGGTTT	3.39686	0.832683	B2_Mm2
6548	chr10	43560594	43561659	1066	53.4197	152.648	149.138	929	943	-	GACAGAAGAGGGCAC	6.48017	3.1986	B2_Mm2
6549	chr10	43574906	43575247	342	48.4951	148.35	144.886	192	206	+	GCCAGCAGAGGGCAG	7.79048	4.23508
6549	chr10	43574906	43575247	342	48.4951	148.35	144.886	232	246	-	CCCTGCTGAAGGCGT	3.52288	0.910095
6550	chr10	43582573	43582750	178	9.2391	26.0237	23.5142	109	123	+	ACCACCAGAGGGGGT	5.84466	2.6925
6550	chr10	43582573	43582750	178	9.2391	26.0237	23.5142	112	126	+	ACCAGAGGGGGTGGC	3.88941	1.16622
6550	chr10	43582573	43582750	178	9.2391	26.0237	23.5142	126	140	-	GACTGCAGGGAGCTG	3.34872	0.8041
6551	chr10	43705587	43706166	580	12.8955	44.2583	41.6037	207	221	-	GCCTGTAGTGGGGAG	3.64975	1
6551	chr10	43705587	43706166	580	12.8955	44.2583	41.6037	485	499	+	TCCAGCAGGGGTCCT	4.39903	1.5391
6551	chr10	43705587	43706166	580	12.8955	44.2583	41.6037	520	534	+	CCCACAAGGAGGTAA	4.08778	1.31695
6552	chr10	43721873	43722118	246	9.60881	26.2723	23.7601	119	133	+	ACCACCAGAGGGGGG	5.74232	2.60906
6552	chr10	43721873	43722118	246	9.60881	26.2723	23.7601	122	136	+	ACCAGAGGGGGGAAA	4.75696	1.82391
6553	chr10	43735858	43735994	137	3.88197	8.50957	6.25513	49	63	-	ACCAGGGGGAGGGAG	3.3536	0.806875
6553	chr10	43735858	43735994	137	3.88197	8.50957	6.25513	52	66	-	ACCACCAGGGGGAGG	6.0013	2.82102
6554	chr10	43736848	43737060	213	8.3444	19.9904	17.5438	70	84	-	GTCAGAAGGGGGCGT	6.15366	2.9431	B3
6554	chr10	43736848	43737060	213	8.3444	19.9904	17.5438	195	209	-	ACCTGAAGAGGGTAC	5.55596	2.45967
6555	chr10	43743221	43743397	177	9.43505	11.7439	9.41494	33	47	-	ACCAGAAGAGGGCAT	7.89279	4.32698	B2_Mm2
6555	chr10	43743221	43743397	177	9.43505	11.7439	9.41494	50	64	+	GTCTGAAGAGAGCAA	3.76955	1.07988	B2_Mm2
6556	chr10	43822671	43822981	311	19.1511	75.1701	72.3064	124	138	+	GCCAGAAGAGGGCCC	6.79048	3.4437	B3
6557	chr10	43827358	43827816	459	40.2579	152.395	148.887	17	31	+	AGCACATGGTGGAAC	3.43652	0.856985	ORR1E
6557	chr10	43827358	43827816	459	40.2579	152.395	148.887	115	129	+	TCCTCCAAAGGGCTC	3.43063	0.853872	ORR1E,ORR1D2
6557	chr10	43827358	43827816	459	40.2579	152.395	148.887	146	160	-	GCCACCAGCTGGCGA	4.42366	1.55909	ORR1D2
6557	chr10	43827358	43827816	459	40.2579	152.395	148.887	148	162	+	GCCAGCTGGTGGCGC	5.38091	2.32331	ORR1D2
6558	chr10	43845509	43845886	378	48.5025	161.109	157.499	82	96	-	ATCAGCAGGAGCCAA	3.28904	0.769551
6558	chr10	43845509	43845886	378	48.5025	161.109	157.499	143	157	-	GGCCACAGGTGGCAC	3.40561	0.838632	HERV16-int
6558	chr10	43845509	43845886	378	48.5025	161.109	157.499	155	169	+	GCCTGCAGAGGGAGC	5.78781	2.64397	HERV16-int
6558	chr10	43845509	43845886	378	48.5025	161.109	157.499	301	315	-	TTAAGCAGGTGGCAG	3.44733	0.863279	HERV16-int
6559	chr10	43870548	43871167	620	56.736	201.434	197.209	366	380	-	GCCACTAGAGGAGCA	3.29757	0.774691
6559	chr10	43870548	43871167	620	56.736	201.434	197.209	552	566	-	TCCTCTAGGGGGAAG	4.45967	1.58838	MTE2b
6560	chr10	43885721	43885900	180	6.32577	9.38728	7.10802	105	119	+	ACCAGAAGAGGGCGT	8	4.32698	B2_Mm2
6560	chr10	43885721	43885900	180	6.32577	9.38728	7.10802	143	157	-	ACCACATGGTGGCTC	4.35754	1.53313	B2_Mm2
6561	chr10	43893929	43894091	163	4.1075	6.16295	3.98945	98	112	-	GCCTCTAGAGGTCTC	4.05257	1.29073
6561	chr10	43893929	43894091	163	4.1075	6.16295	3.98945	101	115	+	ACCTCTAGAGGCAGG	3.83565	1.12784
6562	chr10	43918806	43919472	667	59.7935	197.243	193.09	353	367	-	GCCACCTGAGGGAGC	5.11805	2.10958
6562	chr10	43918806	43919472	667	59.7935	197.243	193.09	355	369	+	TCCCTCAGGTGGCAG	3.37161	0.815309
6563	chr10	43922562	43922769	208	8.11148	19.4803	17.0387	106	120	+	GCCAGAAGAGGGCGT	8.82681	4.59346	B3A
6563	chr10	43922562	43922769	208	8.11148	19.4803	17.0387	125	139	+	CCCTGAAGTTGGAGT	3.33819	0.798603	B3A
6564	chr10	43925873	43926090	218	17.4467	74.683	71.8228	90	104	-	TCCACCAGGGGTGCC	3.4828	0.886057
6565	chr10	43953915	43954387	473	61.8047	178.862	175.014	175	189	+	TCCAGAAGGTGGCAC	6.45223	3.17653
6565	chr10	43953915	43954387	473	61.8047	178.862	175.014	294	308	+	CACTCCAGAGGGTGG	3.58503	0.954677
6565	chr10	43953915	43954387	473	61.8047	178.862	175.014	297	311	+	TCCAGAGGGTGGGGC	4.20412	1.41005
6566	chr10	43963108	43963229	122	3.62687	7.48532	5.26139	58	72	-	TCCAGACGAGGGCTG	4.41229	1.55129	ID_B1
6567	chr10	43991317	43991640	324	26.5305	112.806	109.671	129	143	+	ACCAGCAGAGGCCAG	5.73755	2.60555	B3
6567	chr10	43991317	43991640	324	26.5305	112.806	109.671	188	202	-	ACCCACAGATGGCTC	3.72354	1.05012	B3
6568	chr10	44002594	44002907	314	33.3924	129.613	126.336	119	133	-	GGCAGCAAGGAGCAT	3.30715	0.779892
6568	chr10	44002594	44002907	314	33.3924	129.613	126.336	131	145	+	GCCACAAGGGGGACT	5.34104	2.29243
6569	chr10	44003855	44003975	121	4.08162	5.60583	3.45377	78	92	-	ACGACGAGGTGGCGC	3.93181	1.19723
6570	chr10	44024807	44024943	137	6.70657	14.6249	12.248	48	62	-	ACCTGTGGAGGGCGG	4.6968	1.77728
6570	chr10	44024807	44024943	137	6.70657	14.6249	12.248	114	128	-	CCAAGCAGAGGCTGC	3.41908	0.844664
6571	chr10	44029168	44029319	152	7.09847	20.5513	18.0978	85	99	+	CCCAGTTGGTGGCAC	4.52143	1.63451	ORR1D2
6572	chr10	44044779	44045031	253	18.334	57.6475	54.9008	148	162	-	CCCAGCAGTGGGTAG	4.20621	1.41229	B4A
6573	chr10	44065564	44065707	144	6.44038	17.5628	15.1452	68	82	+	GCCTATAGAGGGAGT	4.46725	1.59346	B1_Mus2
6574	chr10	44070972	44071684	713	19.9275	77.0828	74.2054	350	364	-	GACGGCAGAGGGCAG	4.98297	2.00087
6575	chr10	44072463	44072616	154	2.83569	4.34533	2.26651	48	62	-	ACCACTAGATGGCAA	5.60206	2.49894
6576	chr10	44107719	44107964	246	37.7956	136.62	133.275	130	144	+	GCCAGTGGAGGGCAG	5.82391	2.67572	B3
6577	chr10	44148781	44149354	574	83.5031	229.487	224.671	184	198	-	GCCGCGCGGGGGCAC	3.93181	1.1986
6577	chr10	44148781	44149354	574	83.5031	229.487	224.671	267	281	-	TCCGGTAGGGGGCGG	5.3851	2.32698
6577	chr10	44148781	44149354	574	83.5031	229.487	224.671	297	311	-	TCCGGTTGGGGGGGG	3.37469	0.818156
6577	chr10	44148781	44149354	574	83.5031	229.487	224.671	419	433	-	TCCAGATGGGGTTGG	3.5391	0.920819
6577	chr10	44148781	44149354	574	83.5031	229.487	224.671	452	466	-	GCCTGGACAGGGGAC	3.35655	0.809668
6578	chr10	44160150	44160378	229	24.9555	66.5663	63.7591	106	120	-	GCCAGAAGATGGCAT	7.1831	3.75203	B3
6579	chr10	44177498	44177984	487	41.0084	112.398	109.267	119	133	-	GCCACTAGGTGTCAG	4.73049	1.8041
6579	chr10	44177498	44177984	487	41.0084	112.398	109.267	310	324	+	TCCTGAAGAGAACAG	3.50169	0.896196	L1_Mus3
6580	chr10	44178937	44179160	224	11.2762	24.1951	21.7032	41	55	+	TCCATTAGATGGAGC	4.00349	1.25337	L1_Mus3
6580	chr10	44178937	44179160	224	11.2762	24.1951	21.7032	114	128	+	CCCCCTAGGAGGAAC	3.34872	0.8041	L1_Mus3
6581	chr10	44219191	44219494	304	15.9124	62.2704	59.4917	98	112	-	GACACTTGGTGGCAG	3.7167	1.04479
6582	chr10	44233421	44233696	276	30.2683	90.3202	87.3528	113	127	-	AACATTAGGTGGAGC	3.28316	0.764472	Lx5c
6583	chr10	44235341	44235772	432	33.7214	102.51	99.4539	67	81	+	GCCAGTAGTTGACGT	3.73283	1.057
6583	chr10	44235341	44235772	432	33.7214	102.51	99.4539	148	162	-	GCCACGAGGTGGCGA	5.33068	2.28316
6583	chr10	44235341	44235772	432	33.7214	102.51	99.4539	150	164	+	GCCACCTCGTGGCAG	3.39147	0.829738
6583	chr10	44235341	44235772	432	33.7214	102.51	99.4539	361	375	+	GCCAGGAGGGGTTAT	4.50585	1.62342
6584	chr10	44256610	44257077	468	58.2518	198.106	193.942	196	210	-	ATCACAAGGTGGCGC	5.16178	2.14388	MYSERV6-int
6584	chr10	44256610	44257077	468	58.2518	198.106	193.942	289	303	+	TCCAGGTGAGGGAAA	3.87615	1.15802	MYSERV6-int
6585	chr10	44292054	44292743	690	24.2494	80.3761	77.4769	351	365	+	GACAGCAGAGGGTGC	5.40894	2.34582
6586	chr10	44328168	44328856	689	39.219	137.165	133.817	362	376	+	GCCTGCAGGGGGCAG	6.17198	2.95468
6586	chr10	44328168	44328856	689	39.219	137.165	133.817	431	445	-	CCCACAGGAAGGAAT	3.70997	1.04191
6586	chr10	44328168	44328856	689	39.219	137.165	133.817	627	641	-	ATCACCAGGTGGATG	3.62342	0.982967
6587	chr10	44458480	44458797	318	12.6663	33.7019	31.1258	190	204	+	GACACTGGAGGGCCG	3.63078	0.987163
6587	chr10	44458480	44458797	318	12.6663	33.7019	31.1258	261	275	-	GCAGGGAGGGGGAAG	3.51999	0.910095
6588	chr10	44460196	44460536	341	17.0696	44.9384	42.2775	300	314	+	TCCTGCAGAGGGTTT	4.2993	1.48413
6589	chr10	44599383	44599557	175	4.14817	10.831	8.5224	94	108	-	TCCTCTAGAGGGGGG	4.30364	1.48812
6590	chr10	44761193	44761690	498	35.3223	122.216	119.002	319	333	-	GCCACTAGAGGGCAT	7.16178	3.73283
6590	chr10	44761193	44761690	498	35.3223	122.216	119.002	340	354	+	ACCGGAAGAGTACAC	3.44612	0.863279
6590	chr10	44761193	44761690	498	35.3223	122.216	119.002	443	457	-	AACTGAAGATGGAGC	4.065	1.30016
6591	chr10	44901786	44901975	190	7.51994	15.6639	13.2714	111	125	+	GCAGGTAGGGGGCAG	4.33536	1.51428	Lx2B
6592	chr10	45000822	45001164	343	50.4805	167.565	163.873	171	185	-	CCCACTAGTTGGGGC	3.44612	0.863279
6592	chr10	45000822	45001164	343	50.4805	167.565	163.873	201	215	+	ACCTGAAGAGAGGCC	3.49349	0.89279
6592	chr10	45000822	45001164	343	50.4805	167.565	163.873	328	342	-	TTAAGAAGAAGGCAG	3.25727	0.74958
6593	chr10	45015549	45015773	225	23.1772	97.7445	94.723	123	137	+	ACCAGAAGAGGGCAT	7.89279	4.32698	B3A
6594	chr10	45045317	45045830	514	36.583	104.552	101.48	153	167	-	GTCAACAGGGGGCAG	4.78781	1.84771
6595	chr10	45051120	45051445	326	42.8015	137.348	133.998	179	193	+	GCCAGCAGAGGGCAG	7.79048	4.23508
6596	chr10	45066087	45066555	469	18.3192	58.9599	56.2046	418	432	-	CCCAGAAGAGGCATT	4.13608	1.35556
6597	chr10	45066963	45067232	270	17.0289	63.3328	60.5478	112	126	+	TCCTGCAGAGGGAGC	5.23359	2.20273
6597	chr10	45066963	45067232	270	17.0289	63.3328	60.5478	159	173	-	GACAAGAGGGAGCGG	3.46218	0.872895
6597	chr10	45066963	45067232	270	17.0289	63.3328	60.5478	161	175	-	GCGACAAGAGGGAGC	4.65956	1.74715
6598	chr10	45082869	45083036	168	6.29989	20.4939	18.0415	89	103	+	GCCAGCAGGGGTCAG	5.76447	2.62525
6599	chr10	45086675	45087137	463	45.042	167.171	163.484	165	179	-	TCCACCAGGGGGCGC	6.74232	3.40671
6600	chr10	45098642	45099050	409	9.66427	26.7528	24.2365	292	306	+	CCCAGCAGGGGGTGC	5.84771	2.6968
6601	chr10	45114500	45114811	312	22.7077	79.7396	76.8438	123	137	+	GCCACTAGATGACAG	4.70774	1.78516	MER20
6601	chr10	45114500	45114811	312	22.7077	79.7396	76.8438	217	231	-	TCAACCAGGGGCAAC	3.3098	0.779892	MER20
6601	chr10	45114500	45114811	312	22.7077	79.7396	76.8438	247	261	+	ACCAGGTTGGGGCAG	3.30364	0.777284
6602	chr10	45132431	45132763	333	60.2076	193.877	189.782	146	160	-	GCCACCAGGGGGCAT	7.2815	3.82681
6603	chr10	45221068	45221248	181	9.73451	14.2227	11.852	90	104	+	ACCAGAAGAGGGCAT	7.89279	4.32698	B2_Mm2
6604	chr10	45271786	45271978	193	8.55143	21.633	19.1673	38	52	-	GGCAGGAGGGGGAAA	4.27409	1.46344
6604	chr10	45271786	45271978	193	8.55143	21.633	19.1673	76	90	-	GCCAGTGGAGGACAT	4.47496	1.60033	ORR1E
6604	chr10	45271786	45271978	193	8.55143	21.633	19.1673	113	127	+	TCCAGTTGGTGGCGC	4.68825	1.77211	ORR1E
6605	chr10	45317474	45317696	223	17.1287	59.5707	56.8096	69	83	-	GCCAGAAGAGGGCAT	8.54516	4.59346	B3
6605	chr10	45317474	45317696	223	17.1287	59.5707	56.8096	79	93	-	GCCCACAGAGGCCAG	3.73518	1.05849	B3
6606	chr10	45335370	45335678	309	7.73807	12.9978	10.6475	179	193	+	TCCAGCGGGGGGCGA	5.00877	2.02319
6607	chr10	45344460	45344774	315	45.53	138.108	134.749	111	125	+	TCCAGGAGATGCAGT	3.8729	1.15614	B3
6607	chr10	45344460	45344774	315	45.53	138.108	134.749	124	138	-	GCCAAAAGAGGGCAC	6.70553	3.37779	B3
6607	chr10	45344460	45344774	315	45.53	138.108	134.749	134	148	-	ACCTATAGAGGCCAA	3.48812	0.88941	B3
6608	chr10	45348151	45348467	317	27.2958	80.5153	77.6154	189	203	-	GCCAGAAGAGGGCAC	9.01592	4.60206	B3
6608	chr10	45348151	45348467	317	27.2958	80.5153	77.6154	199	213	-	GCCTGCAGAAGCCAG	3.97881	1.23508	B3
6609	chr10	45367356	45367653	298	15.1175	47.0871	44.4113	168	182	+	ACAGCTAGGGGGCAG	3.97062	1.22841
6610	chr10	45373121	45373602	482	56.0409	188.988	184.976	334	348	-	TCCAGCAGAGGGCAC	7.24718	3.8041
6611	chr10	45381909	45382127	219	14.3892	54.877	52.1482	122	136	+	CCCACTAGATGGCAG	5.47756	2.40012
6611	chr10	45381909	45382127	219	14.3892	54.877	52.1482	199	213	+	GGGAGTAGAGGGAGG	3.45842	0.869666	Lx3C
6612	chr10	45393750	45393877	128	4.19253	10.9737	8.6605	45	59	-	GCCAGGCGGTGGCGA	4.04191	1.28316	PB1D9
6613	chr10	45439647	45439951	305	7.67891	13.564	11.2036	18	32	-	GACAGGAGATGGCTC	4.38195	1.53313	B3
6613	chr10	45439647	45439951	305	7.67891	13.564	11.2036	121	135	+	ACCACATGGTGACTC	3.2636	0.754487	B2_Mm2
6613	chr10	45439647	45439951	305	7.67891	13.564	11.2036	159	173	-	ACCAGAAGAGGGCAT	7.89279	4.32698	B2_Mm2
6614	chr10	45455953	45456215	263	6.58087	20.0009	17.5535	83	97	+	GCCAGAAGAGGTCAT	6.18111	2.96257	B3A
6614	chr10	45455953	45456215	263	6.58087	20.0009	17.5535	155	169	+	GCCTGAACAGGGTCC	3.32148	0.787812	B3A
6615	chr10	45485634	45485963	330	15.6425	53.9955	51.2737	122	136	-	CCCGCCAGGGGGCGA	4.80967	1.86646
6616	chr10	45511840	45512116	277	15.0103	48.114	45.4321	109	123	-	ACCACTAGATGTCAG	4.67366	1.75696
6617	chr10	45654134	45654318	185	9.84912	20.5	18.0468	69	83	-	GGCACAAGAGGTGAA	3.4318	0.853872
6617	chr10	45654134	45654318	185	9.84912	20.5	18.0468	79	93	-	TCCAGAAGGTGGCAC	6.45223	3.17653
6618	chr10	45676789	45677157	369	17.0289	56.186	53.4485	186	200	+	ATCTGTAGAGGGCAG	4.61083	1.70774
6618	chr10	45676789	45677157	369	17.0289	56.186	53.4485	215	229	+	ATCAGTAAAGGGAAG	3.4045	0.835647
6619	chr10	45707759	45707876	118	4.56964	5.06836	2.94333	11	25	+	GCCACCTGTGGGGAG	3.33536	0.79588
6620	chr10	45712477	45712592	116	3.3385	7.85608	5.61802	64	78	+	GCCACTGGGGGCAAA	3.42713	0.850781
6621	chr10	45742633	45742753	121	2.79502	4.85925	2.74613	74	88	-	TCCAGAAGGCGACAT	3.80967	1.10791
6622	chr10	45800194	45800493	300	44.8423	157.053	153.491	147	161	-	CCTGGTAGAGGGCGC	3.90309	1.17587
6623	chr10	45811925	45812285	361	33.1779	120.87	117.668	148	162	-	ACCGGCAGAGGGCGG	6.1152	2.91009
6623	chr10	45811925	45812285	361	33.1779	120.87	117.668	164	178	-	AACTGCAGGAGGCTT	3.33068	0.793174
6624	chr10	45916799	45917527	729	32.4385	106.77	103.682	326	340	-	ACCACTAGATGGCGC	6.34199	3.08725
6625	chr10	46011898	46012282	385	41.3079	133.547	130.232	213	227	+	ACCACTAGATGGCAA	5.60206	2.49894
6625	chr10	46011898	46012282	385	41.3079	133.547	130.232	248	262	-	GACAGCAGGTGGATG	3.9914	1.24489
6625	chr10	46011898	46012282	385	41.3079	133.547	130.232	290	304	+	CCCGGGAGAGAGCGA	3.69897	1.03292
6626	chr10	46021034	46021228	195	6.92101	16.5077	14.1038	111	125	+	ACCAGAAGAGGGCAC	8.27327	4.39469	B2_Mm2
6626	chr10	46021034	46021228	195	6.92101	16.5077	14.1038	149	163	-	ACCACATGGTAGCTC	3.45223	0.866461	B2_Mm2
6627	chr10	46024022	46024157	136	5.83036	13.2613	10.9069	65	79	+	ACAGAAAGAGGGCAC	3.88941	1.16749
6627	chr10	46024022	46024157	136	5.83036	13.2613	10.9069	76	90	-	GCAAGGAGAGAGTGC	3.56703	0.943095
6627	chr10	46024022	46024157	136	5.83036	13.2613	10.9069	107	121	-	AGAAGCAGAGGGTAT	3.66756	1.01189
6628	chr10	46057390	46057741	352	50.2143	168.192	164.49	162	176	+	ACCACTAGGTGTCGC	4.78781	1.85078
6629	chr10	46100949	46101149	201	6.93579	16.9997	14.5892	76	90	-	GCCACCAGGGGGCAT	7.2815	3.82681	MERVK26-int
6629	chr10	46100949	46101149	201	6.93579	16.9997	14.5892	78	92	+	GCCCCCTGGTGGCTC	3.35655	0.809668	MERVK26-int
6630	chr10	46235626	46235871	246	19.5873	84.8082	81.8791	124	138	+	TCCACAAGATGGCAA	5.59176	2.4908	MamRep564
6631	chr10	46283308	46283446	139	2.88745	7.24812	5.03049	95	109	-	TCCTCTAGAGAGCAG	4.15927	1.37469	RMER17B
6632	chr10	46623971	46624118	148	7.38315	17.1466	14.7338	36	50	-	ACCACTGGAAGGAGT	3.86012	1.1463	L1Md_A
6633	chr10	46698089	46698266	178	6.42929	20.2511	17.8011	6	20	+	GCCAACAGGGAGTTA	3.32331	0.787812
6633	chr10	46698089	46698266	178	6.42929	20.2511	17.8011	94	108	+	CCCACTAGGGGGCTG	5.18177	2.15989
6634	chr10	46826888	46827409	522	23.0663	77.0476	74.1706	365	379	+	TACACTAGGGGGCAC	5.07883	2.07883
6635	chr10	46828399	46828584	186	9.35741	14.7418	12.3632	84	98	-	ACCAGGGAGTGGCGC	3.36452	0.812479	ORR1C1
6635	chr10	46828399	46828584	186	9.35741	14.7418	12.3632	87	101	-	GTCACCAGGGAGTGG	3.80134	1.10182	ORR1C1
6636	chr10	46878838	46878960	123	5.58265	7.99555	5.75397	57	71	+	GCCAGAAGAGGGTGT	6.8962	3.52433	B3
6637	chr10	47116960	47117235	276	24.5045	92.0525	89.0726	99	113	+	ACCACAAGGTGGCTC	5.64782	2.53462	B2_Mm2
6637	chr10	47116960	47117235	276	24.5045	92.0525	89.0726	137	151	-	GCCAGAAGAGGGTGC	7.07469	3.66555	B2_Mm2
6638	chr10	47143650	47143792	143	3.37177	4.73425	2.63126	38	52	+	AACACTAGGGGGAAA	4.23732	1.43652
6639	chr10	47257161	47257430	270	19.5134	66.4565	63.6501	107	121	-	GCCACTAGGGGGATT	5.24642	2.21467	ORR1B2
6640	chr10	47285610	47286064	455	35.5774	109.704	106.594	285	299	-	GCCCCCTGGTGGCTT	3.27409	0.759451
6640	chr10	47285610	47286064	455	35.5774	109.704	106.594	287	301	+	GCCACCAGGGGGCGT	7.32883	3.85699	L1_Mur3
6641	chr10	47299857	47300464	608	36.6865	146.502	143.059	93	107	+	GCCTCTAGGTGCCTG	3.40671	0.838632	MTD
6641	chr10	47299857	47300464	608	36.6865	146.502	143.059	436	450	-	ACCAGAAGAGGGCAT	7.89279	4.32698	B3
6642	chr10	47498351	47498511	161	9.20213	28.6717	26.1386	45	59	-	GTCTCAAGAGAGAGC	3.52143	0.910095	L1_Mus3
6642	chr10	47498351	47498511	161	9.20213	28.6717	26.1386	71	85	-	GCCTCCAGGGAGTGC	4.18111	1.39254	L1_Mus3
6643	chr10	47658995	47659185	191	10.2447	27.7275	25.2025	89	103	-	ACCACAAGAGGGAGC	6.60206	3.29757	Lx5c
6644	chr10	48096435	48096700	266	2.39573	4.08933	2.02884	26	40	-	ACCTGAAGAGGTCAC	5.04964	2.05552	L1_Mur2
6645	chr10	49076146	49076285	140	3.75997	5.39098	3.2514	54	68	-	ACCAGAAGAGGGCAT	7.89279	4.32698	B2_Mm2
6646	chr10	49380073	49380307	235	13.1617	44.4831	41.8269	108	122	-	GCCAGAAGAGGGAGT	7.06803	3.66354	B3
6646	chr10	49380073	49380307	235	13.1617	44.4831	41.8269	118	132	-	GCCCAAAGAGGCCAG	3.83565	1.12726	B3
6647	chr10	49417514	49417685	172	4.41806	8.92543	6.6594	32	46	-	ACCACCAGGGGTTCT	3.80688	1.10679	RLTR13D6
6648	chr10	49481471	49481838	368	54.5436	196.127	191.996	144	158	-	GCCAGCACATGGTAC	4.2426	1.44009	B3
6648	chr10	49481471	49481838	368	54.5436	196.127	191.996	172	186	+	ACCAGTAGAGGGCAA	6.63078	3.31876	B3
6649	chr10	49519821	49520052	232	7.10586	12.7667	10.4193	124	138	-	GCCACATGGTGGCAT	5.08725	2.08513	MMERVK9E_I-int
6650	chr10	49585454	49585574	121	3.68972	5.70981	3.55168	22	36	-	AGCTCCAGGGGGCAC	4.62525	1.71897	L1Md_F2
6651	chr10	49784940	49785144	205	14.1008	50.501	47.8034	101	115	-	GACTGAAGGAGTCGC	3.27084	0.759451
6652	chr10	49788711	49788959	249	12.7403	49.619	46.9259	98	112	-	CCCGCCAGGAGGCGT	4.23882	1.43771
6653	chr10	49863868	49864107	240	26.634	88.0624	85.1106	125	139	+	GCCAGAAGAGGGCAT	8.54516	4.59346	B3
6653	chr10	49863868	49864107	240	26.634	88.0624	85.1106	199	213	+	ACCAGAAGAAGTACT	3.46471	0.872895	B3
6654	chr10	49926625	49926840	216	15.8976	60.8775	58.1078	74	88	+	ACCAGAAGAGGCTAC	5.2426	2.21042	L1_Mur2
6654	chr10	49926625	49926840	216	15.8976	60.8775	58.1078	104	118	-	TCCACTAGAGGTCCA	3.77469	1.08249	L1_Mur2
6655	chr10	50135545	50135954	410	18.5152	43.3414	40.692	144	158	+	GCCCCCAGGGGATGC	3.65956	1.00524
6656	chr10	50200005	50200192	188	9.09861	30.6077	28.0571	89	103	-	CACACTAGATGTCAC	3.49894	0.896196
6657	chr10	50236249	50236384	136	3.16843	7.58035	5.35451	61	75	+	ACCACCAGGGAGAGC	4.97469	1.99568	RMER1B
6658	chr10	50370672	50370964	293	30.6824	97.3332	94.314	111	125	-	GGCACAAGGTGGTGT	4.46725	1.59346
6659	chr10	50496312	50496427	116	4.32563	9.26682	6.99505	34	48	-	ACCAGTAGAGGGCCT	5.96658	2.79048	B2_Mm2
6660	chr10	50617037	50617214	178	5.7675	10.9447	8.63205	36	50	-	ACCACATGGTGGCGC	5.06349	2.06702	B2_Mm1a
6661	chr10	50657192	50657627	436	26.3494	85.9176	82.9801	336	350	+	TCCAGTAGATGGTAG	5.07058	2.07212
6662	chr10	50698949	50699368	420	29.503	85.6113	82.676	272	286	+	GCCACTAGGTGGTGC	5.46218	2.38828
6663	chr10	50704316	50704562	247	33.0744	111.946	108.816	117	131	-	GCCACCTGGTGACAT	3.73518	1.05849
6663	chr10	50704316	50704562	247	33.0744	111.946	108.816	119	133	+	GTCACCAGGTGGCGA	4.66555	1.75203
6664	chr10	50752928	50753043	116	2.83939	5.33168	3.19595	29	43	+	GCAAGAAGAGGGCAT	5.81816	2.67162	B3
6665	chr10	50852187	50852350	164	5.9043	14.5127	12.1376	86	100	+	ACCACTGGATGGCAC	4.98297	2.00087	Lx8
6665	chr10	50852187	50852350	164	5.9043	14.5127	12.1376	112	126	-	GCCAGACGGTGGTGT	4.30892	1.49214	Lx8
6666	chr10	50881614	50881852	239	21.1253	59.2289	56.4705	67	81	+	ACCTGTAGGTGGCAA	4.77469	1.83863
6667	chr10	50886627	50886775	149	5.23882	7.7402	5.50695	64	78	-	TCCAGCAGGAGGAGC	4.97469	1.99568
6668	chr10	50898028	50898691	664	45.1381	135.859	132.522	53	67	-	CTCAGAAGAGGGGAG	4.40561	1.54516
6668	chr10	50898028	50898691	664	45.1381	135.859	132.522	370	384	-	ACCTGCAGGTAGTGC	3.79048	1.09528
6668	chr10	50898028	50898691	664	45.1381	135.859	132.522	375	389	+	ACCTGCAGGTGGTGC	4.76955	1.83565
6669	chr10	50915652	50916083	432	57.3016	197.795	193.635	157	171	+	GCCAGAAGAGGGCAT	8.54516	4.59346	B3
6670	chr10	50966747	50966862	116	4.22581	7.25778	5.03988	68	82	+	ACCAGAAGAGGGCAT	7.89279	4.32698	B2_Mm2
6671	chr10	50974598	50974814	217	4.90608	11.5833	9.26058	56	70	+	GCCAGAAAAGGGCAT	5.58838	2.48812	B3
6672	chr10	51031492	51031807	316	12.7698	26.7593	24.2426	97	111	-	GCCTCCAGGTGGCTG	4.54516	1.65365	MTD
6672	chr10	51031492	51031807	316	12.7698	26.7593	24.2426	99	113	+	GCCACCTGGAGGCAG	4.39469	1.53611	MTD
6673	chr10	51071390	51071587	198	4.54376	8.49925	6.24666	57	71	-	GCCTGTAGGAGGACC	3.6073	0.970616	Lx3A
6674	chr10	51114010	51114233	224	3.97071	7.76898	5.53534	100	114	-	AGCAGAAGATGAAGT	3.57349	0.946922	Lx2
6674	chr10	51114010	51114233	224	3.97071	7.76898	5.53534	171	185	+	GCCAGCAGAGAGTGC	5.4318	2.36251	Lx2
6675	chr10	51253521	51253793	273	25.5656	91.5407	88.5639	89	103	+	ACCACATGGTGGCTC	4.35754	1.53313	B2_Mm2
6675	chr10	51253521	51253793	273	25.5656	91.5407	88.5639	127	141	-	GCCAGAAGAGGGCAC	9.01592	4.60206	B2_Mm2
6676	chr10	51278323	51278448	126	3.86719	7.79884	5.5625	67	81	-	ACCAGCAGAGGGAGT	6.61439	3.30627
6677	chr10	51386042	51386282	241	3.47529	5.36796	3.23134	151	165	+	TTCATGAGGGGGCGC	3.65365	1.00218	MERVL_2A-int
6678	chr10	51405019	51405483	465	52.8244	151.186	147.692	323	337	-	ACCACTGTGTGGCGC	3.25885	0.752027
6679	chr10	51412618	51413059	442	16.7442	39.7367	37.1144	361	375	+	AACACTAGGTGGTGC	4.17718	1.38934
6680	chr10	51422535	51422833	299	15.9937	49.3962	46.7044	116	130	+	ACCACCAGGGGTCCC	4.56864	1.67366	RLTR13D3
6681	chr10	51463842	51463991	150	5.71944	13.479	11.1194	22	36	+	ATCAAAAGAAGGTGG	3.35164	0.806875	RLTR13D6
6681	chr10	51463842	51463991	150	5.71944	13.479	11.1194	81	95	+	ACCACCAGGGGTTCT	3.80688	1.10679	RLTR13D6
6682	chr10	51508357	51508561	205	8.93963	24.8676	22.3688	89	103	+	AACACTAGATGGAGC	4.37779	1.53313	Lx4A
6683	chr10	51553405	51554094	690	42.6352	144.237	140.817	124	138	+	GACACAAGGTGGCGC	5.39469	2.33348
6683	chr10	51553405	51554094	690	42.6352	144.237	140.817	574	588	+	AACACCAGAGGGAAC	5.03433	2.04335
6684	chr10	51595179	51595432	254	25.9316	83.7237	80.8019	107	121	+	CCCACTAGGTGGCAG	5.34775	2.29671
6685	chr10	51641458	51641685	228	10.1301	26.3453	23.8329	99	113	+	ACCACCAGGGGTCCT	4.46218	1.59007	RLTR13D6
6686	chr10	51657425	51657596	172	6.34426	20.0788	17.6302	86	100	-	ACCAGTAGGTGGGGA	4.74232	1.81248
6687	chr10	51669446	51669799	354	21.325	67.4786	64.6657	80	94	-	ATCAGAAGAGGGCAA	5.51286	2.42481	B3
6688	chr10	51779719	51779971	253	13.6128	38.0073	35.3981	99	113	-	TCCAGAAGAGGACCA	4.11464	1.33819
6688	chr10	51779719	51779971	253	13.6128	38.0073	35.3981	134	148	-	TCCAGCAGAGGGAGC	6.33536	3.08145
6689	chr10	51792041	51792510	470	22.142	89.519	86.5571	216	230	+	GTCACTAGAGGGCAG	5.47756	2.40012
6690	chr10	51951973	51952340	368	26.7265	105.278	102.201	242	256	-	GCCACATGGGGGCGC	5.86328	2.70553
6691	chr10	52039667	52039872	206	11.0063	38.2942	35.6835	116	130	+	ACCACCAGAAGGTGC	5.04964	2.05552	MT2A
6691	chr10	52039667	52039872	206	11.0063	38.2942	35.6835	119	133	+	ACCAGAAGGTGCTGT	4.51004	1.62709	MT2A
6691	chr10	52039667	52039872	206	11.0063	38.2942	35.6835	150	164	-	AACTCTAGATGGAGG	3.46852	0.876148	MT2A
6692	chr10	52072321	52073073	753	29.6398	104.043	100.975	4	18	-	GCCAGCACATGGCAC	4.96257	1.98716
6692	chr10	52072321	52073073	753	29.6398	104.043	100.975	36	50	-	GCCACTAGGGGTTGC	4.73993	1.81248
6692	chr10	52072321	52073073	753	29.6398	104.043	100.975	367	381	-	TCCAGCAGGTGGCAG	6.01233	2.82974
6692	chr10	52072321	52073073	753	29.6398	104.043	100.975	369	383	+	GCCACCTGCTGGAAC	3.284	0.767004
6693	chr10	52106201	52106480	280	36.6754	118.583	115.4	30	44	-	ATCACTAGATGGTCC	3.47625	0.879426	L1Md_F2
6693	chr10	52106201	52106480	280	36.6754	118.583	115.4	120	134	+	TCCAGCAGATGGAGG	5.42251	2.35556
6694	chr10	52128745	52129344	600	35.3297	109.858	106.745	39	53	-	AACACATGAGAGCAC	3.61798	0.978811
6694	chr10	52128745	52129344	600	35.3297	109.858	106.745	242	256	+	CACCGCAGGGGGCTC	3.57187	0.946922
6694	chr10	52128745	52129344	600	35.3297	109.858	106.745	473	487	+	GCCAGAAGGTGGAAG	5.96257	2.79048	ID_B1
6695	chr10	52144077	52144509	433	14.0843	81.7899	78.8813	339	353	+	ACCAGAAGAGGGCAC	8.27327	4.39469	B2_Mm2
6696	chr10	52160705	52160843	139	6.0337	10.0499	7.75812	58	72	+	AACACTAGAGGTCGT	4.2426	1.44009
6697	chr10	52182986	52183195	210	18.3414	53.5028	50.7829	82	96	-	GCCAGAAGAGGGCAT	8.54516	4.59346	B3
6697	chr10	52182986	52183195	210	18.3414	53.5028	50.7829	92	106	-	GCCTGCAGAGGCCAG	4.93554	1.96257	B3
6698	chr10	52197204	52197874	671	34.1503	102.576	99.5183	8	22	-	GGCAGCAGGGGGAAG	5.10568	2.09909	Tigger10
6698	chr10	52197204	52197874	671	34.1503	102.576	99.5183	295	309	-	ACCAGAAGAGGGCAT	7.89279	4.32698	B3
6699	chr10	52216561	52217120	560	53.819	164.521	160.868	69	83	+	CCCACATGAGGGGTC	3.70333	1.03527
6699	chr10	52216561	52217120	560	53.819	164.521	160.868	404	418	+	TCCACACGGTGGCAG	4.22621	1.42829
6700	chr10	52232468	52232837	370	16.5224	51.4719	48.7668	171	185	+	GCCACGAGGTGGTGT	4.97469	1.99568
6700	chr10	52232468	52232837	370	16.5224	51.4719	48.7668	235	249	+	ACCTAAAGGTGACAG	3.35556	0.806875
6701	chr10	52257790	52257979	190	3.01315	4.02092	1.97073	35	49	-	ACCTGCTGGTGGTAG	3.48945	0.88941
6702	chr10	52277140	52277610	471	19.8018	53.1593	50.4415	305	319	+	ACCAGAAGAGGGCAT	7.89279	4.32698	B2_Mm2
6702	chr10	52277140	52277610	471	19.8018	53.1593	50.4415	343	357	-	ACCACATGGTGGCTC	4.35754	1.53313	B2_Mm2
6703	chr10	52284715	52285204	490	11.7494	27.2037	24.6835	94	108	+	GCCTCCAGGGGCAGA	3.75203	1.06854
6703	chr10	52284715	52285204	490	11.7494	27.2037	24.6835	145	159	+	GTCACAAGATGCCCT	3.42829	0.850781
6703	chr10	52284715	52285204	490	11.7494	27.2037	24.6835	381	395	-	ACCAGTAGAGGGCAT	7.28988	3.82974	B2_Mm2
6704	chr10	52326487	52326871	385	13.0213	44.2813	41.6266	100	114	+	TGCTGTAGGGGGCAG	4.21896	1.42251	RMER17D2
6705	chr10	52330855	52331577	723	56.8506	161.365	157.749	324	338	-	CCCAGTAGATTGGAG	3.31247	0.782516
6705	chr10	52330855	52331577	723	56.8506	161.365	157.749	362	376	-	GCCAGTAGGGGGAGA	5.8729	2.71444
6706	chr10	52343384	52343621	238	16.7516	72.1944	69.3504	48	62	+	ACCAGTGGGAGGCTG	3.83565	1.12726
6706	chr10	52343384	52343621	238	16.7516	72.1944	69.3504	87	101	-	GCCACCTGCAGGCAG	3.25026	0.747147
6706	chr10	52343384	52343621	238	16.7516	72.1944	69.3504	89	103	+	GCCTGCAGGTGGCAG	5.51145	2.42481
6707	chr10	52353208	52353587	380	34.4645	109.956	106.841	158	172	-	GCCTGCAGAGGGCGC	6.66154	3.34486
6707	chr10	52353208	52353587	380	34.4645	109.956	106.841	294	308	+	AGCAAAAGAGAGTAG	3.27654	0.761954
6708	chr10	52385095	52385633	539	42.4688	155.393	151.849	363	377	-	GACAACAGATGGCAG	4.42481	1.56067
6709	chr10	52417119	52417582	464	71.9237	222.804	218.14	170	184	+	GCCGTGAGGGGGAGA	3.30539	0.777284
6709	chr10	52417119	52417582	464	71.9237	222.804	218.14	286	300	+	ATCCCCAGGGGGCGC	4.31247	1.49621
6709	chr10	52417119	52417582	464	71.9237	222.804	218.14	436	450	+	GGCTGCGGAGGGCGG	3.97062	1.22768
6709	chr10	52417119	52417582	464	71.9237	222.804	218.14	449	463	+	GGAGGAAGATGGCGG	3.33068	0.793174
6710	chr10	52423065	52423429	365	35.5922	139.247	135.876	210	224	+	GCCACAAGAGGAGGC	4.8041	1.86328	B3A
6710	chr10	52423065	52423429	365	35.5922	139.247	135.876	213	227	+	ACAAGAGGAGGCCAG	3.41341	0.841638	B3A
6710	chr10	52423065	52423429	365	35.5922	139.247	135.876	223	237	+	GCCAGAAGAGGGCAG	8.20135	4.34775	B3A
6711	chr10	52428768	52428966	199	9.14297	22.2957	19.8232	84	98	+	ACCAGAAGAGGGCAT	7.89279	4.32698	B2_Mm2
6711	chr10	52428768	52428966	199	9.14297	22.2957	19.8232	122	136	-	ACCACATGGTGGCTC	4.35754	1.53313	B2_Mm2
6712	chr10	52432858	52432973	116	3.06491	8.73343	6.47068	5	19	+	AGCACAAGAGTGTAG	3.3851	0.826814	B3A
6712	chr10	52432858	52432973	116	3.06491	8.73343	6.47068	32	46	+	TCCAGAAGAGGGTGT	6.19723	2.97469	B3A
6713	chr10	52439513	52439689	177	8.54034	16.6247	14.2192	23	37	+	ACCACATGGTGGCTC	4.35754	1.53313	B2_Mm2
6713	chr10	52439513	52439689	177	8.54034	16.6247	14.2192	61	75	-	ACCAGAAGAGGGCAC	8.27327	4.39469	B2_Mm2
6714	chr10	52533639	52534205	567	46.336	118.423	115.243	414	428	+	ACCAGCAGGAGGCGC	6.07469	2.87943
6715	chr10	52537176	52537421	246	13.1137	34.819	32.2351	111	125	-	ACCAGAGGGTGCCAC	4.26122	1.45346	MT2A
6715	chr10	52537176	52537421	246	13.1137	34.819	32.2351	114	128	-	TCCACCAGAGGGTGC	5.86328	2.70553	MT2A
6716	chr10	52545445	52545828	384	4.1075	6.17785	4.00251	326	340	+	GGCAGCGGGGGGCTG	4.02273	1.26761
6716	chr10	52545445	52545828	384	4.1075	6.17785	4.00251	342	356	+	GCAGGAAGGTGGCGC	4.3363	1.51428
6716	chr10	52545445	52545828	384	4.1075	6.17785	4.00251	356	370	-	GACGCTTGGGGGCAG	3.41794	0.844664
6717	chr10	52593448	52593675	228	20.0125	71.3602	68.522	113	127	+	GCCTGTAGGGGGAGT	5.31966	2.27409
6718	chr10	52648417	52648668	252	10.8584	28.2269	25.6974	84	98	+	GCCAGAAGAGGGCAT	8.54516	4.59346	B3
6719	chr10	52690281	52690816	536	27.6397	89.5012	86.5401	104	118	+	GCCAGGAGGAGGGTT	3.87943	1.15927
6719	chr10	52690281	52690816	536	27.6397	89.5012	86.5401	142	156	-	CCCGCCAGAGGGCGC	5.50585	2.42022
6719	chr10	52690281	52690816	536	27.6397	89.5012	86.5401	179	193	-	GGCAGAGGGGGGTGG	4.10018	1.32698	GC_rich
6719	chr10	52690281	52690816	536	27.6397	89.5012	86.5401	182	196	-	GCCGGCAGAGGGGGG	5.17522	2.1549	GC_rich
6719	chr10	52690281	52690816	536	27.6397	89.5012	86.5401	200	214	-	GCCGGGCGGGGGCGC	4.17198	1.3851	GC_rich
6719	chr10	52690281	52690816	536	27.6397	89.5012	86.5401	471	485	+	GGCGGGAGGTGGCAG	3.87615	1.15739
6719	chr10	52690281	52690816	536	27.6397	89.5012	86.5401	488	502	+	GCCCGGAGAGAGGGT	3.4828	0.886057
6720	chr10	52741134	52741448	315	11.1061	19.0701	16.6331	149	163	+	ACCACATGGTGGCTC	4.35754	1.53313	B2_Mm2
6720	chr10	52741134	52741448	315	11.1061	19.0701	16.6331	187	201	-	ACCAGAAGAGGGCAT	7.89279	4.32698	B2_Mm2
6721	chr10	52758643	52758994	352	31.9505	111.946	108.816	10	24	-	TACAGAAAGTGGCAG	3.42366	0.847712
6721	chr10	52758643	52758994	352	31.9505	111.946	108.816	89	103	-	CTCACCAGATGGAGT	4.00524	1.25414
6721	chr10	52758643	52758994	352	31.9505	111.946	108.816	171	185	+	GTCACTAGAGGGCGG	5.51999	2.4318
6722	chr10	52760507	52760793	287	2.44749	5.20438	3.07374	134	148	+	GCCAGCATAGGCAGT	3.56225	0.939302
6723	chr10	53017049	53017203	155	7.01713	19.571	17.1285	71	85	+	GCCAGTAGGAGGTGT	5.06098	2.065	MT2B1
6724	chr10	53046711	53046985	275	15.4244	36.7526	34.1526	33	47	+	ATCACTAAAGGGAAT	3.28567	0.767004
6724	chr10	53046711	53046985	275	15.4244	36.7526	34.1526	147	161	+	GCCTGAAGAGGGCAC	6.79048	3.4437	B2_Mm2
6724	chr10	53046711	53046985	275	15.4244	36.7526	34.1526	256	270	-	TCCAGATCAGGGCTG	3.27819	0.761954	B2_Mm2
6725	chr10	53087898	53088104	207	10.4296	32.4341	29.8682	99	113	+	CACACTAGAGGGGGC	4.16304	1.37779
6726	chr10	53114914	53115629	716	54.4955	179.544	175.682	326	340	+	GCCACTAGATGGCGC	6.5817	3.28316
6726	chr10	53114914	53115629	716	54.4955	179.544	175.682	592	606	+	GTCAGGAGGGGTAGA	3.32148	0.787812
6726	chr10	53114914	53115629	716	54.4955	179.544	175.682	676	690	+	GGCAGGAGGAGGCTT	3.72816	1.05404
6727	chr10	53306043	53306244	202	13.8346	36.4131	33.816	68	82	-	GCCAGTAGATGGCTC	5.92812	2.75945
6728	chr10	53341372	53341672	301	37.0858	145.543	142.11	113	127	-	AGCACTAGAGGTCCT	3.44612	0.863279
6728	chr10	53341372	53341672	301	37.0858	145.543	142.11	139	153	-	CCCTGAAGATGTAGT	3.52871	0.917215
6729	chr10	53346167	53347120	954	57.7231	206.791	202.463	516	530	+	ACCACCAGGGGGCAG	6.85387	3.49349
6729	chr10	53346167	53347120	954	57.7231	206.791	202.463	817	831	+	TACACAGGATGGTGC	3.37366	0.818156
6730	chr10	53348080	53348648	569	48.0182	145.194	141.763	353	367	+	TCCACTGGAGGGAAG	4.37779	1.53313
6730	chr10	53348080	53348648	569	48.0182	145.194	141.763	549	563	-	GGCAGTAGGTGGAGT	4.5157	1.63264
6731	chr10	53390332	53390453	122	4.47721	9.27365	7.00068	59	73	-	GTCAGAAGAGGGCGC	6.47625	3.19586	B3A
6732	chr10	53405629	53405886	258	9.68275	33.6778	31.1025	88	102	+	TCTTGCAGGGGGCCC	3.34104	0.798603	B3A
6732	chr10	53405629	53405886	258	9.68275	33.6778	31.1025	149	163	-	CCCTGCAGGTGAAGT	3.25026	0.747147	B3A
6733	chr10	53461459	53461924	466	18.0013	58.2749	55.5225	135	149	-	ACCACTAGGAGTCAG	4.11295	1.3363
6734	chr10	53499610	53500193	584	11.4869	24.7121	22.2147	110	124	-	AACACTAGGTGGAGC	4.27409	1.46344	Lx5c
6735	chr10	53509240	53509683	444	36.5571	115.936	112.774	102	116	-	ACCAGAGGGAGCTGC	3.284	0.767004
6735	chr10	53509240	53509683	444	36.5571	115.936	112.774	105	119	-	TCCACCAGAGGGAGC	6.0013	2.82102
6736	chr10	53528416	53528796	381	47.434	148.065	144.606	26	40	-	GCCTGCAGAGGAGGC	4.0846	1.31426
6736	chr10	53528416	53528796	381	47.434	148.065	144.606	151	165	-	ACCACTAGAGGGCAC	7.07469	3.66555
6737	chr10	53596701	53596964	264	23.3288	80.8577	77.9555	21	35	+	GCCGGGCGGGGGCGG	4.00349	1.25337	GC_rich
6737	chr10	53596701	53596964	264	23.3288	80.8577	77.9555	132	146	+	ACCAGCAGGTGGAGC	5.88273	2.72354
6738	chr10	53598967	53599209	243	13.0804	43.4167	40.767	109	123	-	GCCTCTAGATGGAGT	4.63639	1.72816
6738	chr10	53598967	53599209	243	13.0804	43.4167	40.767	228	242	-	ACCTGTAGAGGAATT	3.39469	0.832683
6739	chr10	53605463	53605608	146	4.07422	7.55788	5.33281	55	69	-	GACAGCAGAGGTCAG	4.68403	1.767
6739	chr10	53605463	53605608	146	4.07422	7.55788	5.33281	109	123	+	GATAGAAGAGGGAAC	3.9393	1.20343
6740	chr10	53629166	53629559	394	20.2491	49.3418	46.6511	205	219	+	ACTGCAAGGTGGCGC	3.78781	1.09098
6741	chr10	53641327	53641833	507	36.2502	150.088	146.605	85	99	+	ACCAATGGAGGGAGA	3.77469	1.08302
6741	chr10	53641327	53641833	507	36.2502	150.088	146.605	115	129	-	ACAAGAAGGTGACAT	3.6968	1.03058
6741	chr10	53641327	53641833	507	36.2502	150.088	146.605	352	366	+	GTCACAAGATGTCAC	4.22403	1.42713
6741	chr10	53641327	53641833	507	36.2502	150.088	146.605	362	376	+	GTCACTAGAGTGCTG	3.34294	0.801343
6742	chr10	53654327	53654542	216	14.123	44.8386	42.1786	76	90	+	ACCAGAAGAGGGTGT	6.63827	3.32422	B2_Mm1t
6742	chr10	53654327	53654542	216	14.123	44.8386	42.1786	114	128	-	ACCACATGGTGGCTC	4.35754	1.53313	B2_Mm1t
6742	chr10	53654327	53654542	216	14.123	44.8386	42.1786	116	130	+	GCCACCATGTGGTGG	3.63827	0.9914	B2_Mm1t
6742	chr10	53654327	53654542	216	14.123	44.8386	42.1786	117	131	-	ACCACCACATGGTGG	3.75696	1.0716	B2_Mm1t
6743	chr10	53710315	53710572	258	17.9865	58.9591	56.2041	118	132	-	GCCAGAAGAGGGCGT	8.82681	4.59346	B3
6744	chr10	53796040	53796249	210	16.9587	48.1021	45.4202	91	105	-	AGCTGCAGGTGGCAG	4.18111	1.39254
6745	chr10	53806785	53807155	371	16.0677	45.8184	43.1521	100	114	+	CACGCTAGGTGGCAC	3.63827	0.9914
6746	chr10	53812533	53812818	286	36.2872	115.013	111.859	161	175	+	TCCACTAGAGGGAAC	5.73283	2.60206
6746	chr10	53812533	53812818	286	36.2872	115.013	111.859	252	266	+	ACCCGGAGAGGACTT	3.34775	0.8041
6747	chr10	53859153	53859573	421	24.2346	89.3239	86.3636	256	270	+	GCCAGTTGGGGGTGC	4.95078	1.97881
6748	chr10	53863532	53863750	219	19.6354	56.9858	54.2422	123	137	+	ACCACATGATGGCAC	5.14569	2.13194
6749	chr10	54272943	54273225	283	4.42915	6.94436	4.7404	142	156	-	ACCACCAGGGGGTAG	5.81816	2.66959	ORR1B2
6750	chr10	54356489	54356687	199	8.81763	18.8398	16.4059	84	98	-	ACCAACAGGGGCACC	3.45223	0.866461
6750	chr10	54356489	54356687	199	8.81763	18.8398	16.4059	111	125	-	GTCACAAGAATGCAG	3.31158	0.782516
6751	chr10	54473427	54473626	200	12.6368	36.0539	33.4593	95	109	+	GCCACTGGGGGCAGC	3.87615	1.15802	RMER1C
6752	chr10	54558482	54558955	474	38.1654	114.683	111.532	348	362	+	GCCCTTAGGGGGCAG	4.03858	1.28067
6753	chr10	54574543	54574688	146	5.65289	7.72295	5.49281	53	67	+	TCCAGAAGAGGGCAT	7.27491	3.82681	B3A
6754	chr10	54725818	54726047	230	22.545	62.7742	59.9924	35	49	-	ACCAAAAGATGGGAT	4.59346	1.6925
6754	chr10	54725818	54726047	230	22.545	62.7742	59.9924	90	104	-	TGCAGCAGGAGGCGC	4.47237	1.5986
6755	chr10	54957558	54957673	116	4.22211	8.58908	6.33032	6	20	+	ACCAAATGGTGGCTC	3.74958	1.06753	B2_Mm2
6755	chr10	54957558	54957673	116	4.22211	8.58908	6.33032	44	58	-	ACCAGAAGAGGGCAT	7.89279	4.32698	B2_Mm2
6756	chr10	55145712	55145857	146	5.56786	9.31921	7.04196	39	53	-	GTCTGAAGAGAGCAA	3.76955	1.07988	B2_Mm2
6756	chr10	55145712	55145857	146	5.56786	9.31921	7.04196	56	70	+	ACCAGAAGAGGGCAT	7.89279	4.32698	B2_Mm2
6756	chr10	55145712	55145857	146	5.56786	9.31921	7.04196	94	108	-	ACCACGTGGTGGCTT	3.71897	1.04624	B2_Mm2
6756	chr10	55145712	55145857	146	5.56786	9.31921	7.04196	96	110	+	GCCACCACGTGGTTG	3.25181	0.747147	B2_Mm2
6757	chr10	55180410	55180892	483	3.61948	6.47432	4.28473	7	21	-	TCCAGAAGAGGGCGT	7.32239	3.85699	B2_Mm1t
6758	chr10	55249172	55249297	126	3.25716	5.66921	3.51355	11	25	+	ACCACATGGTAGCTT	3.36754	0.815309	B2_Mm2
6758	chr10	55249172	55249297	126	3.25716	5.66921	3.51355	49	63	-	ACCAGAAGAGGGCAT	7.89279	4.32698	B2_Mm2
6758	chr10	55249172	55249297	126	3.25716	5.66921	3.51355	66	80	+	GTCTGAAGATAGCAA	3.35853	0.809668	B2_Mm2
6759	chr10	55376902	55377146	245	12.6552	33.1017	30.5303	139	153	-	GCCTGAAGAGGGCAC	6.79048	3.4437	B2_Mm2
6760	chr10	55474026	55474208	183	9.39807	21.9359	19.4677	86	100	-	TCCACTAGGGGCCCT	4.05799	1.29499	L1_Mus2
6761	chr10	55767653	55767937	285	33.3665	108.415	105.314	105	119	-	ACCACCAGGGGTCAC	5.50585	2.42022
6762	chr10	55859359	55859490	132	4.53636	8.65889	6.39767	100	114	-	GACACAAGGGGGTGT	5.03058	2.04001
6763	chr10	55979989	55980501	513	43.6038	160.625	157.02	325	339	-	GCCACTAGATGGCCA	4.81816	1.8729
6764	chr10	56059038	56059162	125	3.76367	6.17785	4.00251	32	46	+	AACAGCAGATGGATA	3.66756	1.01189
6764	chr10	56059038	56059162	125	3.76367	6.17785	4.00251	67	81	+	GCCACCGTGGGGCTT	3.29328	0.772113
6765	chr10	56106621	56106974	354	44.8202	143.621	140.206	148	162	-	CCCAACGGGTGGCAC	3.95861	1.22113	MTD
6765	chr10	56106621	56106974	354	44.8202	143.621	140.206	188	202	-	TCCAGGAGAAGATGT	3.27409	0.759451	RMER15
6765	chr10	56106621	56106974	354	44.8202	143.621	140.206	196	210	+	TCCTGGAGGGAGGGG	3.25493	0.747147	RMER15
6765	chr10	56106621	56106974	354	44.8202	143.621	140.206	200	214	+	GGAGGGAGGGGGCGC	3.31247	0.782516	RMER15
6766	chr10	56127076	56127281	206	12.7957	33.4876	30.9138	80	94	-	ACCACTAGGGGCATT	3.95468	1.21896	Lx9
6767	chr10	56164483	56164630	148	4.50679	10.6898	8.38437	86	100	+	GCCCACAGAGGGCAG	4.78516	1.84771
6768	chr10	56339153	56339469	317	78.5527	238.716	233.671	137	151	-	ACCACTAGAGGGAGG	5.92445	2.75449
6769	chr10	56369052	56369484	433	48.24	163.477	159.836	53	67	+	GTCTGTAGGTGGAGC	3.82974	1.12263
6769	chr10	56369052	56369484	433	48.24	163.477	159.836	252	266	+	GACGATAGGTGGCGC	3.5986	0.966576
6770	chr10	56373109	56373411	303	31.3848	94.4416	91.4433	128	142	+	TACAGAAGATGGAGC	4.59517	1.69465
6771	chr10	56375796	56375935	140	7.65673	16.5077	14.1038	16	30	+	ACCACATGTTGGCTC	3.26201	0.752027	B2_Mm2
6771	chr10	56375796	56375935	140	7.65673	16.5077	14.1038	54	68	-	ACCAGAAGAGGGCTT	6.68403	3.36251	B2_Mm2
6772	chr10	56404136	56404398	263	4.15926	8.99598	6.72924	229	243	+	ACCAGAAGAGGGCGT	8	4.32698	B2_Mm1t
6773	chr10	56406505	56406738	234	16.881	57.2861	54.5414	73	87	-	AACAGCAGGGTGAGA	3.27572	0.759451	B1F1
6774	chr10	56538270	56538776	507	17.7388	68.9779	66.1552	92	106	-	ACCTGATGAGTGCAT	3.45223	0.866461	B3A
6774	chr10	56538270	56538776	507	17.7388	68.9779	66.1552	146	160	-	GCCAGAAGAGGGCGT	8.82681	4.59346	B3A
6774	chr10	56538270	56538776	507	17.7388	68.9779	66.1552	156	170	-	GCCTAGAGAGGCCAG	3.62525	0.982967	B3A
6774	chr10	56538270	56538776	507	17.7388	68.9779	66.1552	376	390	+	GCAAGTAGGAGGCTT	3.72816	1.05404
6775	chr10	56660340	56660631	292	7.77874	21.9514	19.483	73	87	+	ACCACCAGGGGACTG	4.45717	1.5867
6776	chr10	56751647	56751818	172	5.31646	11.158	8.84062	32	46	-	GAAACAAGAGGGAAG	3.76447	1.07572	C-rich
6777	chr10	56840787	56841294	508	27.7543	97.6111	94.5909	134	148	-	ACCTCAAGGGGGCGC	6.08778	2.88941
6777	chr10	56840787	56841294	508	27.7543	97.6111	94.5909	209	223	+	AGCTGAAGAAGGAAT	3.51004	0.90309
6777	chr10	56840787	56841294	508	27.7543	97.6111	94.5909	292	306	-	GACATCAGGGGGAGA	3.54212	0.924453
6778	chr10	56889186	56889412	227	9.06533	21.0076	18.5497	55	69	+	ACCAGAAGAGGGCGT	8	4.32698	B2_Mm2
6778	chr10	56889186	56889412	227	9.06533	21.0076	18.5497	93	107	-	ACCACAAGGTGGCTC	5.64782	2.53462	B2_Mm2
6779	chr10	56938218	56938366	149	5.53459	16.9578	14.5479	50	64	+	ACCTGCAGAGGCCAA	4.43415	1.56864	B3A
6779	chr10	56938218	56938366	149	5.53459	16.9578	14.5479	60	74	+	GCCAAAAGAAGGAGT	4.62893	1.72354	B3A
6780	chr10	57001320	57001695	376	38.6756	130.545	127.257	204	218	-	GTCAGTAGATGGCAC	5.37263	2.31785
6781	chr10	57183644	57183889	246	22.5635	83.4317	80.5125	122	136	-	TTCACCAGGGGGTGC	4.50169	1.6216
6782	chr10	57317159	57317451	293	13.6461	37.4734	34.868	68	82	+	TCCAGAAGATTGCCA	3.43771	0.856985
6782	chr10	57317159	57317451	293	13.6461	37.4734	34.868	131	145	-	TCCTGTAGATGGCAG	4.92082	1.95468
6783	chr10	57404891	57405092	202	8.19651	26.0145	23.5051	100	114	+	GCCAGAAGAGGCCAG	6.11351	2.91009	B3A
6783	chr10	57404891	57405092	202	8.19651	26.0145	23.5051	110	124	+	GCCAGAAGAGGGCAT	8.54516	4.59346	B3A
6784	chr10	57447801	57448785	985	67.4872	191.549	187.497	314	328	-	GCCACAGGGGGGCAG	5.75449	2.61798
6784	chr10	57447801	57448785	985	67.4872	191.549	187.497	317	331	-	GCCGCCACAGGGGGG	3.42597	0.850781
6784	chr10	57447801	57448785	985	67.4872	191.549	187.497	578	592	-	TCCTGTAGGTGGCGC	5.04144	2.04915
6785	chr10	57463271	57463600	330	62.5072	237.366	232.357	211	225	+	GACAGTAGGGGGAGC	5.20691	2.1798
6785	chr10	57463271	57463600	330	62.5072	237.366	232.357	234	248	-	GTCACTGGATGGCTT	3.42136	0.847712
6786	chr10	57570949	57571618	670	45.5744	139.635	136.262	444	458	+	ACCAAGAGGGGGCAG	5.27491	2.23732
6786	chr10	57570949	57571618	670	45.5744	139.635	136.262	454	468	+	GGCAGCAGAGAGCCA	3.66959	1.01323
6787	chr10	57583961	57584313	353	40.0952	132.177	128.874	148	162	+	GCCAGAAGAGGGCGT	8.82681	4.59346	B3
6788	chr10	57594988	57595301	314	10.4628	32.3018	29.7384	195	209	-	ACCAGGAGGGGGCAG	6.46852	3.19044	Lx4A
6789	chr10	57629672	57629851	180	6.35165	12.4893	10.1471	68	82	+	GCCACATGGTGGCAT	5.08725	2.08513
6790	chr10	57630506	57631041	536	21.325	79.8724	76.9764	239	253	+	ACCAGAAGGGGGTGA	5.8962	2.73283	B3
6791	chr10	57632969	57633135	167	5.15748	12.3877	10.0481	87	101	+	ACCAGCAGGTGGATA	4.52871	1.64207
6791	chr10	57632969	57633135	167	5.15748	12.3877	10.0481	149	163	+	ACCAGAACGAGGCAC	4.32514	1.50585
6792	chr10	57743486	57744446	961	32.4496	117.586	114.41	160	174	+	GACACCAGGTGGCGA	4.70333	1.78252
6792	chr10	57743486	57744446	961	32.4496	117.586	114.41	440	454	+	GCCAGGAGAGGGAGC	6.29328	3.05061
6793	chr10	57794875	57795063	189	7.36096	12.5126	10.17	94	108	-	CCCAGCAGGCGGCTC	4.24795	1.44491
6794	chr10	57796212	57796514	303	23.5728	71.7016	68.8604	39	53	-	ACAAGCAGAGGCCAG	4.20831	1.41341
6794	chr10	57796212	57796514	303	23.5728	71.7016	68.8604	164	178	-	ACCAGCAGGTGACAG	4.83863	1.89279
6795	chr10	57841857	57842233	377	45.5929	157.959	154.385	166	180	-	AACAGCAGAGGGAGA	4.77469	1.83863
6795	chr10	57841857	57842233	377	45.5929	157.959	154.385	244	258	-	ACCACCCGAGAGCTT	3.51713	0.906578
6796	chr10	57848179	57848702	524	37.6182	159.477	155.888	235	249	-	GCCTGCAGTGGGTGT	4.07007	1.30452
6796	chr10	57848179	57848702	524	37.6182	159.477	155.888	363	377	+	AACACCAGAGGGAGA	4.5391	1.64975
6796	chr10	57848179	57848702	524	37.6182	159.477	155.888	366	380	+	ACCAGAGGGAGACAA	3.29158	0.769551
6797	chr10	58258390	58259026	637	26.7487	93.9024	90.9092	245	259	-	GCCTGAGGAGGCTAG	3.42136	0.847712
6797	chr10	58258390	58259026	637	26.7487	93.9024	90.9092	318	332	+	ACCACTAGGTGTCAT	4.64207	1.73283
6797	chr10	58258390	58259026	637	26.7487	93.9024	90.9092	425	439	+	TTCAGGAGATGGCTC	3.92445	1.19314
6798	chr10	58277187	58277373	187	7.33139	10.8451	8.53503	100	114	+	ACCACAAGAGGGCAT	7.37469	3.89279	B2_Mm2
6799	chr10	58303261	58303409	149	5.66399	10.5562	8.2521	7	21	+	CCCACAAGGGTGCTT	3.97062	1.22841	B3
6799	chr10	58303261	58303409	149	5.66399	10.5562	8.2521	57	71	-	GTCAGAAGAGGGCAT	6.25885	3.0278	B3
6799	chr10	58303261	58303409	149	5.66399	10.5562	8.2521	67	81	-	ACCTGTAGAGGTCAG	4.5544	1.66354	B3
6800	chr10	58312982	58313318	337	42.4133	150.535	147.046	116	130	+	ACCAAAAGAGGGCAC	6.45967	3.1831	B3
6800	chr10	58312982	58313318	337	42.4133	150.535	147.046	280	294	+	GTCAGAAAAGGGCTT	3.80688	1.10679	RSINE1
6801	chr10	58358290	58358423	134	4.08162	9.65542	7.37074	9	23	+	CCCACATGGTGGCTC	3.96658	1.22475	B3
6801	chr10	58358290	58358423	134	4.08162	9.65542	7.37074	61	75	-	GCCAAAAGAGGGCGT	6.59176	3.29073	B3
6801	chr10	58358290	58358423	134	4.08162	9.65542	7.37074	71	85	-	GCCTGCAGAGGCCAA	4.59688	1.6968	B3
6802	chr10	58358897	58359644	748	43.7258	141.914	138.518	414	428	+	GGCACCAGAGGGTGC	5.10073	2.09528
6802	chr10	58358897	58359644	748	43.7258	141.914	138.518	417	431	+	ACCAGAGGGTGCTGT	3.57187	0.946922
6803	chr10	58362794	58362979	186	14.0232	33.0256	30.4553	88	102	-	GCCACCATGTGGCTC	3.82102	1.11634
6803	chr10	58362794	58362979	186	14.0232	33.0256	30.4553	90	104	+	GCCACATGGTGGCAG	5.00043	2.01592
6804	chr10	58368958	58369127	170	5.60483	12.4893	10.1471	104	118	+	GCCAGTAGGAGCAGG	3.97881	1.23359
6805	chr10	58377870	58378279	410	63.5793	196.631	192.492	133	147	-	GCCAGAAGAGGGCAT	8.54516	4.59346	B2_Mm2
6806	chr10	58381575	58381749	175	7.60867	13.337	10.9796	56	70	+	AGCACATGGTGGCTC	3.40671	0.838632	B2_Mm1t
6806	chr10	58381575	58381749	175	7.60867	13.337	10.9796	94	108	-	ACCAGAAGAGGGCGT	8	4.32698	B2_Mm1t
6807	chr10	58388552	58388971	420	30.0391	84.9215	81.9915	268	282	-	GCCAGGAGAGGGCGT	7.08249	3.66756	B3A
6807	chr10	58388552	58388971	420	30.0391	84.9215	81.9915	278	292	-	ACCAACAGATGCCAG	4.21183	1.4168	B3A
6808	chr10	58406037	58406231	195	14.5593	38.9982	36.3811	85	99	+	GCCACTAGGGCACGC	3.64016	0.9914	ORR1E
6809	chr10	58447027	58447177	151	4.39218	7.20919	4.99303	15	29	+	GCCCCGAGAGGTAAG	3.36452	0.812479
6809	chr10	58447027	58447177	151	4.39218	7.20919	4.99303	80	94	-	TCCAGCGGGGAGCCG	3.50864	0.899629
6810	chr10	58452849	58453102	254	21.9905	75.019	72.156	3	17	+	GTCAGGAGAGGTGGC	3.56864	0.943095	B3
6810	chr10	58452849	58453102	254	21.9905	75.019	72.156	100	114	-	ACCAGAAGGTGGCAC	6.91009	3.53018	B3
6811	chr10	58467768	58467897	130	4.45133	9.53531	7.2527	105	119	+	ACCAGAAGAGGGCAT	7.89279	4.32698	B2_Mm2
6812	chr10	58495663	58495997	335	30.4975	85.6489	82.7134	149	163	+	GCCAGAAGAGGGCAC	9.01592	4.60206	B2_Mm2
6812	chr10	58495663	58495997	335	30.4975	85.6489	82.7134	159	173	+	GGCACCAGATCGCAT	3.4908	0.88941	B2_Mm2
6812	chr10	58495663	58495997	335	30.4975	85.6489	82.7134	187	201	-	ACCACATGGTGGCTC	4.35754	1.53313	B2_Mm2
6812	chr10	58495663	58495997	335	30.4975	85.6489	82.7134	256	270	-	GGCTGGAGATGGCTC	3.59176	0.958607	B2_Mm2
6813	chr10	58496489	58496716	228	9.16516	17.8211	15.3999	121	135	+	TCCAGAAGAGGGCAT	7.27491	3.82681	B2_Mm1t
6813	chr10	58496489	58496716	228	9.16516	17.8211	15.3999	159	173	-	ACCACATGGTGGCTC	4.35754	1.53313	B2_Mm1t
6814	chr10	58497918	58498194	277	18.7333	46.8679	44.1953	132	146	-	ACCTCCACGGGGCAC	4.11634	1.34008
6814	chr10	58497918	58498194	277	18.7333	46.8679	44.1953	166	180	-	CCCAGCAGAGCCCAC	3.67778	1.01818
6814	chr10	58497918	58498194	277	18.7333	46.8679	44.1953	183	197	+	GCCGCGGGAGGTCGC	3.46092	0.869666
6814	chr10	58497918	58498194	277	18.7333	46.8679	44.1953	203	217	-	CCCCGAGGAAGGCAG	3.3536	0.806875
6815	chr10	58540707	58540956	250	23.998	63.8004	61.0118	116	130	+	TCCAGTGGATGCCGC	3.86646	1.1512
6815	chr10	58540707	58540956	250	23.998	63.8004	61.0118	126	140	+	GCCGCTAGTGAGCGC	3.53018	0.917215
6816	chr10	58543664	58543850	187	8.26306	16.6798	14.2731	66	80	+	ATCAGAAGAGGGCCT	4.99568	2.011	B3
6817	chr10	58548703	58549401	699	51.1977	134.422	131.099	262	276	-	GCCAGGAGAGGGTGT	5.9914	2.81248	B3A
6817	chr10	58548703	58549401	699	51.1977	134.422	131.099	272	286	-	GCCTACAGAGGCCAG	4.04383	1.28483	B3A
6817	chr10	58548703	58549401	699	51.1977	134.422	131.099	382	396	-	CCCCAAAGGGGTCAT	3.3019	0.777284	URR1A
6817	chr10	58548703	58549401	699	51.1977	134.422	131.099	676	690	-	GCCAGCAAGGGGCCT	4.41229	1.55129	B3
6818	chr10	58558776	58559512	737	59.4645	190.547	186.51	370	384	+	TTCGGCAGGGGTCAG	3.36552	0.812479
6818	chr10	58558776	58559512	737	59.4645	190.547	186.51	526	540	-	GCCACTAGAGGGTGT	6.11351	2.91009	B3A
6818	chr10	58558776	58559512	737	59.4645	190.547	186.51	536	550	-	GCCTGAAGAGGCCAC	5.27327	2.23657	B3A
6819	chr10	58559839	58560356	518	60.5995	173.451	169.68	176	190	+	TACAGTAGAGGGCGC	5.51286	2.42481
6819	chr10	58559839	58560356	518	60.5995	173.451	169.68	378	392	+	CCCAGCAGTGAGGGC	3.34008	0.798603	B4A
6820	chr10	58621751	58621926	176	7.00974	17.9185	15.4959	64	78	+	ACCACATGTGGGCAC	4.23508	1.43533
6821	chr10	58627563	58628315	753	42.5945	180.839	176.958	197	211	+	ACCACCAGGGCCCAC	3.74958	1.06753	(CCA)n
6821	chr10	58627563	58628315	753	42.5945	180.839	176.958	293	307	+	GCCACTAGAGGGAGG	6.15181	2.9393
6821	chr10	58627563	58628315	753	42.5945	180.839	176.958	296	310	+	ACTAGAGGGAGGCAG	3.27246	0.759451
6822	chr10	58648830	58649243	414	19.5023	62.8096	60.027	110	124	+	GCCAGTAGGCGGCTC	4.66154	1.74715	MTD
6822	chr10	58648830	58649243	414	19.5023	62.8096	60.027	182	196	-	GCCTGGAGGTGGCAC	5.15927	2.14206	MTD
6823	chr10	58651177	58651432	256	10.2521	23.6399	21.1528	10	24	+	CCCAACAGAGAGGAC	3.70333	1.03668
6823	chr10	58651177	58651432	256	10.2521	23.6399	21.1528	114	128	+	GCCTCTAGGTGGCTG	4.37986	1.53313
6824	chr10	58673327	58673972	646	50.6616	188.351	184.355	42	56	+	GCCAGGGGAGGTAAG	3.67985	1.01954
6824	chr10	58673327	58673972	646	50.6616	188.351	184.355	273	287	-	GTCCCAAGGGGTCAT	3.43533	0.856985
6824	chr10	58673327	58673972	646	50.6616	188.351	184.355	378	392	+	GCCTCACGGTGGCAG	3.8729	1.1549
6824	chr10	58673327	58673972	646	50.6616	188.351	184.355	595	609	-	GCCAGCAGCGGGGAC	4.7122	1.79048	Tigger5
6825	chr10	58675529	58675999	471	81.4734	247.19	241.936	85	99	-	GGCAGCAGAGGTGTG	3.2668	0.754487
6825	chr10	58675529	58675999	471	81.4734	247.19	241.936	220	234	-	GCCTCTAGGTGGCGC	5.30103	2.25885
6826	chr10	58710403	58710638	236	8.34809	19.9837	17.5371	41	55	+	AGCAGATGAGAGCAC	3.77989	1.08672	B2_Mm2
6826	chr10	58710403	58710638	236	8.34809	19.9837	17.5371	93	107	-	GCCACCATGTGGCTG	3.66354	1.00877	B2_Mm2
6826	chr10	58710403	58710638	236	8.34809	19.9837	17.5371	95	109	+	GCCACATGGTGGCTC	4.51713	1.63264	B2_Mm2
6826	chr10	58710403	58710638	236	8.34809	19.9837	17.5371	133	147	-	GCCAGAAGAGGGCAT	8.54516	4.59346	B2_Mm2
6827	chr10	58812096	58812667	572	41.7109	124.176	120.946	73	87	+	ACCGGCAGGAGGGGC	4.09691	1.32331
6827	chr10	58812096	58812667	572	41.7109	124.176	120.946	194	208	+	CCCACCAGGGGGCAG	6.21467	2.98716
6827	chr10	58812096	58812667	572	41.7109	124.176	120.946	337	351	-	CTCAAAAGAGGGGGA	3.37059	0.815309
6827	chr10	58812096	58812667	572	41.7109	124.176	120.946	492	506	+	TTCTGGAGAGGGCAG	4.0278	1.27165
6828	chr10	58813837	58814032	196	5.68987	6.47363	4.28404	13	27	-	CCCACCAGGATGCGG	3.55909	0.935542
6828	chr10	58813837	58814032	196	5.68987	6.47363	4.28404	84	98	+	TCCGCCAGAGGCCCC	3.63827	0.9914
6828	chr10	58813837	58814032	196	5.68987	6.47363	4.28404	107	121	+	GCCAGCCCGGGGAGC	3.42136	0.847712
6828	chr10	58813837	58814032	196	5.68987	6.47363	4.28404	158	172	-	GCCACCAGCGAGCGC	4.39903	1.5391
6829	chr10	58988933	58989062	130	3.4605	6.42163	4.23424	14	28	+	ACCACATGATAGCTC	3.5391	0.920819	B2_Mm1t
6829	chr10	58988933	58989062	130	3.4605	6.42163	4.23424	52	66	-	ACCAGAAGAGGGCGT	8	4.32698	B2_Mm1t
6830	chr10	59048406	59048700	295	28.3976	100.738	97.6955	118	132	-	CCCTGGAGATGGAGT	3.9914	1.24489	B3A
6830	chr10	59048406	59048700	295	28.3976	100.738	97.6955	139	153	-	GCCAGAAGAGGGCAC	9.01592	4.60206	B3A
6831	chr10	59050544	59050739	196	6.65481	10.9033	8.5912	76	90	-	GTCACAAGAGGGCAC	6.08145	2.88606	B3
6831	chr10	59050544	59050739	196	6.65481	10.9033	8.5912	86	100	-	GCCTACGGAGGTCAC	3.30103	0.774691	B3
6832	chr10	59108919	59109413	495	51.7042	178.871	175.021	283	297	+	TCCACTGGAGGGCAG	5.00745	2.02182	ERVL-B4-int
6833	chr10	59121199	59121489	291	18.3118	58.2749	55.5225	174	188	+	GCCAGAAGAGGGCAC	9.01592	4.60206	B3
6833	chr10	59121199	59121489	291	18.3118	58.2749	55.5225	195	209	+	CCCAAGAGGTGGAGC	3.9431	1.20901	B3
6834	chr10	59149612	59150479	868	53.6859	197.862	193.702	181	195	+	GCCCCAAGAGGCTAG	3.80134	1.10182	Lx9
6834	chr10	59149612	59150479	868	53.6859	197.862	193.702	401	415	-	GCCAACAGAGGGAGC	5.71897	2.59007
6834	chr10	59149612	59150479	868	53.6859	197.862	193.702	413	427	+	GGCAGCATAGGGAGT	3.5817	0.950782
6834	chr10	59149612	59150479	868	53.6859	197.862	193.702	446	460	+	GCCAAAAGGAAGTGC	3.59007	0.958607
6834	chr10	59149612	59150479	868	53.6859	197.862	193.702	641	655	-	GCTAACAGGTGGTGG	3.25571	0.74958
6834	chr10	59149612	59150479	868	53.6859	197.862	193.702	693	707	+	GCCAGCAGGAGGAGC	5.49894	2.41567
6835	chr10	59152133	59152789	657	7.9562	24.043	21.5531	94	108	-	ACCACTGGAGGAGAC	3.41454	0.841638
6835	chr10	59152133	59152789	657	7.9562	24.043	21.5531	322	336	-	AGCAGCAGTTGGCAC	3.95861	1.22113
6835	chr10	59152133	59152789	657	7.9562	24.043	21.5531	565	579	-	GCCTCAGGGAGGAGG	3.37469	0.818156	Lx9,Lx8
6836	chr10	59282903	59283179	277	5.35712	5.8554	3.69212	88	102	+	ACCAGAAGAGGGCGT	8	4.32698	B2_Mm2
6836	chr10	59282903	59283179	277	5.35712	5.8554	3.69212	126	140	-	ACCACATGGTGGCTC	4.35754	1.53313	B2_Mm2
6837	chr10	59289006	59289777	772	47.3379	169.515	165.795	237	251	-	GCCACCATGTGGCAG	4.23508	1.43533
6837	chr10	59289006	59289777	772	47.3379	169.515	165.795	239	253	+	GCCACATGGTGGCGC	5.24795	2.2161
6837	chr10	59289006	59289777	772	47.3379	169.515	165.795	292	306	+	GCCACAAGGCAGGGT	3.46725	0.876148
6837	chr10	59289006	59289777	772	47.3379	169.515	165.795	370	384	+	ACCATGAGGTAGCAT	3.41454	0.841638
6837	chr10	59289006	59289777	772	47.3379	169.515	165.795	471	485	-	GCCACCACATGGCTG	3.92445	1.19314
6837	chr10	59289006	59289777	772	47.3379	169.515	165.795	581	595	+	TGCAGCAGGTGGGTT	3.38722	0.826814
6837	chr10	59289006	59289777	772	47.3379	169.515	165.795	719	733	-	ACCAACAGGTGACAG	3.96658	1.22475
6837	chr10	59289006	59289777	772	47.3379	169.515	165.795	724	738	+	ACCTGTTGGTGGTGG	3.38405	0.823909
6837	chr10	59289006	59289777	772	47.3379	169.515	165.795	756	770	-	TCCAGCACATGGCAC	4.48812	1.61083
6838	chr10	59292447	59293152	706	57.017	177.789	173.955	151	165	+	GCAAACAGGTGGCAC	4.16115	1.37675
6838	chr10	59292447	59293152	706	57.017	177.789	173.955	289	303	+	ATCACGAGATGGTGT	3.86012	1.1463
6838	chr10	59292447	59293152	706	57.017	177.789	173.955	335	349	-	ACCACAAGGTGGTGT	5.47756	2.40012
6838	chr10	59292447	59293152	706	57.017	177.789	173.955	338	352	-	GCCACCACAAGGTGG	3.50307	0.899629
6838	chr10	59292447	59293152	706	57.017	177.789	173.955	392	406	+	GCCACATGGAGGTGC	4.04383	1.28483
6839	chr10	59295034	59296780	1747	50.4102	166.39	162.712	258	272	-	ACCACCAGAAGTGAA	3.30539	0.777284
6839	chr10	59295034	59296780	1747	50.4102	166.39	162.712	312	326	-	GCCACTTGGTGGCAT	4.77728	1.84164
6839	chr10	59295034	59296780	1747	50.4102	166.39	162.712	314	328	+	GCCACCAAGTGGCAT	4.52724	1.64016
6839	chr10	59295034	59296780	1747	50.4102	166.39	162.712	368	382	-	ACCACCAGATGGCAG	6.25885	3.0278
6839	chr10	59295034	59296780	1747	50.4102	166.39	162.712	370	384	+	GCCATCTGGTGGTGC	3.36251	0.812479
6839	chr10	59295034	59296780	1747	50.4102	166.39	162.712	576	590	-	GCCACCGCATGGCAT	3.65365	1.00218
6839	chr10	59295034	59296780	1747	50.4102	166.39	162.712	578	592	+	GCCATGCGGTGGCAC	3.27572	0.759451
6839	chr10	59295034	59296780	1747	50.4102	166.39	162.712	631	645	+	ACCAGGTGATGGTAC	4.05061	1.28988
6839	chr10	59295034	59296780	1747	50.4102	166.39	162.712	651	665	+	GGCAGAAGGTGTGAG	3.38405	0.823909
6839	chr10	59295034	59296780	1747	50.4102	166.39	162.712	679	693	-	GCCCCCTGGTGGCAT	3.7986	1.10073
6839	chr10	59295034	59296780	1747	50.4102	166.39	162.712	681	695	+	GCCACCAGGGGGCAG	7.13549	3.70997
6839	chr10	59295034	59296780	1747	50.4102	166.39	162.712	779	793	-	GCCACATGATGGGAC	4.36151	1.53313
6839	chr10	59295034	59296780	1747	50.4102	166.39	162.712	879	893	+	GCCACGAGGAGGCTT	4.51713	1.63264
6839	chr10	59295034	59296780	1747	50.4102	166.39	162.712	1111	1125	+	ACCAGGTGATGGTGC	4.08249	1.31336
6839	chr10	59295034	59296780	1747	50.4102	166.39	162.712	1349	1363	-	GCCACATGGTGACTC	3.39041	0.829738
6839	chr10	59295034	59296780	1747	50.4102	166.39	162.712	1351	1365	+	GTCACCATGTGGCAG	3.30715	0.779892
6839	chr10	59295034	59296780	1747	50.4102	166.39	162.712	1414	1428	+	GCCAGAGGGAGGACA	3.27654	0.761954
6839	chr10	59295034	59296780	1747	50.4102	166.39	162.712	1454	1468	-	GCCACCTGGTGGCCT	4.11126	1.33536
6839	chr10	59295034	59296780	1747	50.4102	166.39	162.712	1456	1470	+	GCCACCAGGTGGCAG	6.34486	3.08938
6839	chr10	59295034	59296780	1747	50.4102	166.39	162.712	1472	1486	-	GGCAGCAGAGACAAC	3.37161	0.815309
6840	chr10	59309079	59309298	220	12.6996	25.7892	23.282	137	151	+	ACCACAAGAGGGCAC	7.56864	4.05061
6841	chr10	59323190	59323774	585	72.8665	202.696	198.445	162	176	-	GGCAGTAGAGGGAGC	5.28988	2.24949
6841	chr10	59323190	59323774	585	72.8665	202.696	198.445	187	201	+	GCCAGCAGGCTGAGG	3.31695	0.785156
6841	chr10	59323190	59323774	585	72.8665	202.696	198.445	191	205	+	GCAGGCTGAGGGCGG	3.56864	0.943095
6842	chr10	59332558	59332687	130	4.21102	5.62406	3.47117	89	103	+	ACCAGAAGAGGGCAT	7.89279	4.32698	B2_Mm2
6843	chr10	59358780	59359040	261	8.77326	14.2009	11.8304	183	197	-	CCCATTAGAGGGCAG	4.73755	1.80967
6844	chr10	59378629	59379055	427	50.4989	177.264	173.438	47	61	-	AACAGTAGGAGGCAG	4.4168	1.5544	ID_B1
6844	chr10	59378629	59379055	427	50.4989	177.264	173.438	292	306	+	GCCAGAAGAGGGCAT	8.54516	4.59346	B3A
6845	chr10	59413508	59414065	558	34.7307	127.659	124.397	141	155	+	ACCAGAAGAGGGCAT	7.89279	4.32698	B2_Mm2
6845	chr10	59413508	59414065	558	34.7307	127.659	124.397	179	193	-	ACCACATGGTGGCTC	4.35754	1.53313	B2_Mm2
6845	chr10	59413508	59414065	558	34.7307	127.659	124.397	395	409	+	GCCTGAAGAGGGCAT	6.62525	3.31785	B3
6846	chr10	59451862	59452433	572	15.7423	62.5057	59.7262	105	119	+	GTCACTTGGGGGCAG	4.12494	1.34679
6846	chr10	59451862	59452433	572	15.7423	62.5057	59.7262	509	523	+	ACCAGAAGAGGGCAT	7.89279	4.32698	B2_Mm2
6846	chr10	59451862	59452433	572	15.7423	62.5057	59.7262	547	561	-	ACCACACGGTGGCTC	4.07212	1.30627	B2_Mm2
6847	chr10	59454699	59454953	255	20.726	57.7514	55.0038	107	121	-	GCCACTAGGGTGCAT	4.89963	1.9393
6847	chr10	59454699	59454953	255	20.726	57.7514	55.0038	237	251	-	GCCAGGTGAGGACTC	3.58336	0.954677
6848	chr10	59473069	59473231	163	4.9985	12.6432	10.2981	61	75	-	ACCGGTAGGTGGCTT	4.50446	1.6216
6849	chr10	59484924	59485089	166	6.12982	18.6024	16.1717	95	109	+	ACCACAAGGTGGCTC	5.64782	2.53462	B2_Mm2
6849	chr10	59484924	59485089	166	6.12982	18.6024	16.1717	133	147	-	ACCAGAAAAGGGCAT	5.39254	2.33255	B2_Mm2
6850	chr10	59490972	59491176	205	5.0096	7.72295	5.49281	113	127	+	ACCATCAGAGGGCAC	5.61979	2.51145
6850	chr10	59490972	59491176	205	5.0096	7.72295	5.49281	169	183	-	CACACCAGAGGCCGG	3.96658	1.22475
6851	chr10	59508819	59508990	172	3.68233	4.62134	2.52651	67	81	+	ACCAGAAGAAGGCAC	6.35556	3.09583	B2_Mm2
6851	chr10	59508819	59508990	172	3.68233	4.62134	2.52651	86	100	-	ACCACATGGTGGCTC	4.35754	1.53313	B2_Mm2
6852	chr10	59526430	59526822	393	26.8226	98.584	95.5563	258	272	-	GCCAGAAGGGGGCAT	8.098	4.32698	B3A
6852	chr10	59526430	59526822	393	26.8226	98.584	95.5563	268	282	-	GCCCACAGATGCCAG	3.3279	0.790485	B3A
6853	chr10	59527405	59527624	220	9.77518	17.2518	14.8381	91	105	+	TCCAAAAGAGCGCCC	3.36251	0.812479
6853	chr10	59527405	59527624	220	9.77518	17.2518	14.8381	183	197	+	AGCAGCAGGAAGCAC	3.76447	1.07572
6854	chr10	59554339	59554571	233	24.5267	95.7754	92.7684	101	115	-	TCCAGAAGAGGGCAC	7.45967	3.96658	B3A
6855	chr10	59585078	59585282	205	11.9861	23.2152	20.7332	82	96	-	GCCAGAAGGCGGGCT	3.78252	1.08725	B3
6855	chr10	59585078	59585282	205	11.9861	23.2152	20.7332	92	106	-	TCCAGCAGAGGCCAG	5.37779	2.32057	B3
6856	chr10	59593898	59594031	134	5.55677	9.72828	7.44286	57	71	+	GGCAGCAGATGGAGT	4.7986	1.85699	L2b
6857	chr10	59615950	59616103	154	5.84145	7.14673	4.93163	80	94	+	GCCGGGAGAGGGCGA	5.30103	2.25885
6858	chr10	59705858	59706018	161	9.08752	19.8075	17.3627	81	95	+	GCCTGGAGAGGCCAG	4.43415	1.56864	B3
6858	chr10	59705858	59706018	161	9.08752	19.8075	17.3627	91	105	+	GCCAGAAGAGGGCTT	6.94692	3.56225	B3
6859	chr10	59710275	59710667	393	71.5873	178.862	175.014	135	149	+	ACCAGAAGAGGGCGG	7.75945	4.20761	B3
6859	chr10	59710275	59710667	393	71.5873	178.862	175.014	275	289	+	TCCTGAAGCTGGAGG	3.33724	0.79588	B3
6860	chr10	59781610	59782084	475	10.3778	32.5407	29.9735	22	36	+	TCCTGATGGGGGACC	3.30364	0.777284
6860	chr10	59781610	59782084	475	10.3778	32.5407	29.9735	105	119	+	GCCAGAGGAGAGCAG	4.9393	1.96658
6860	chr10	59781610	59782084	475	10.3778	32.5407	29.9735	157	171	+	GCCACCAGAGGAGCT	3.75696	1.0716
6860	chr10	59781610	59782084	475	10.3778	32.5407	29.9735	410	424	-	GCCACCATGAGGCTT	3.34775	0.8041	RSINE1
6860	chr10	59781610	59782084	475	10.3778	32.5407	29.9735	412	426	+	GCCTCATGGTGGCCC	3.57025	0.943095	RSINE1
6861	chr10	59787465	59788362	898	36.9527	120.188	116.991	140	154	-	GCCAGGAGAGGGCGT	7.08249	3.66756	B3
6861	chr10	59787465	59788362	898	36.9527	120.188	116.991	150	164	-	GCTTGTAGAGGCCAG	3.3019	0.777284	B3
6861	chr10	59787465	59788362	898	36.9527	120.188	116.991	315	329	-	ACCCCAAGAGAGTTC	3.3536	0.806875
6861	chr10	59787465	59788362	898	36.9527	120.188	116.991	359	373	-	ACCAGAAAAGGACAC	4.16813	1.38195
6861	chr10	59787465	59788362	898	36.9527	120.188	116.991	595	609	+	GCCAGTGGGGGGAGC	5.21968	2.19179
6861	chr10	59787465	59788362	898	36.9527	120.188	116.991	851	865	+	TCCTCCAGAGGACCT	3.43533	0.856985	B3
6862	chr10	59813025	59813272	248	17.883	65.501	62.7007	110	124	-	CCCAGGAGGTGGCGA	4.92445	1.95861
6863	chr10	59814846	59815533	688	54.3661	187.301	183.319	177	191	-	CCCAGCAGAGGGCGT	6.90658	3.53018	B3A
6863	chr10	59814846	59815533	688	54.3661	187.301	183.319	467	481	+	ACCACATGGTGGCTC	4.35754	1.53313	B2_Mm1t
6863	chr10	59814846	59815533	688	54.3661	187.301	183.319	505	519	-	ACCAGAAGAGGGCAT	7.89279	4.32698	B2_Mm1t
6864	chr10	59817583	59818127	545	34.4534	111.626	108.499	154	168	-	GTCAGTAGGTGGCAG	5.03668	2.04576
6864	chr10	59817583	59818127	545	34.4534	111.626	108.499	200	214	+	ACCTCTAGGTGCAGT	3.39686	0.832683	RMER30
6865	chr10	59829978	59830227	250	24.2753	86.7502	83.8071	108	122	-	GCCAGAAGAGGGCAT	8.54516	4.59346	B3
6865	chr10	59829978	59830227	250	24.2753	86.7502	83.8071	118	132	-	GCCTGTGGAGGCCAG	3.77469	1.08249	B3
6866	chr10	59846430	59846781	352	46.4728	128.609	125.34	122	136	-	GCCGGGAGAGAGGAG	3.66555	1.00922	B3
6866	chr10	59846430	59846781	352	46.4728	128.609	125.34	187	201	-	GCCAGAAGAGGGCGT	8.82681	4.59346	B3
6866	chr10	59846430	59846781	352	46.4728	128.609	125.34	197	211	-	GCCTAAGGAGGCCAG	3.27409	0.759451	B3
6867	chr10	59865116	59865504	389	83.5697	219.215	214.631	85	99	+	ACCCACAGGGGTCAT	3.54668	0.928118
6867	chr10	59865116	59865504	389	83.5697	219.215	214.631	145	159	-	GCCAGCAGGTGGCAC	6.9914	3.60033
6867	chr10	59865116	59865504	389	83.5697	219.215	214.631	147	161	+	GCCACCTGCTGGCAG	3.62342	0.982967
6868	chr10	59870294	59870421	128	4.98372	8.50957	6.25513	51	65	+	GCCACTGGGTGGCCT	4.08249	1.31336	RMER1A
6869	chr10	59873758	59874020	263	7.92292	17.8313	15.41	248	262	+	ACAGGCAGAGAGCAC	3.67572	1.01728
6870	chr10	59877894	59878044	151	7.07628	9.29228	7.01682	49	63	-	GTCAGAAGAGGGCAT	6.25885	3.0278	B2_Mm2
6871	chr10	59892839	59893404	566	64.3188	219.545	214.951	141	155	+	ACCAGCAGAGGCAAG	5.01773	2.03058
6871	chr10	59892839	59893404	566	64.3188	219.545	214.951	244	258	+	CCCAGAGGAGGAGGG	3.36754	0.815309
6871	chr10	59892839	59893404	566	64.3188	219.545	214.951	341	355	+	GACACCAGAGGGAGC	5.25964	2.22403
6871	chr10	59892839	59893404	566	64.3188	219.545	214.951	344	358	+	ACCAGAGGGAGCCAC	3.83565	1.12784
6871	chr10	59892839	59893404	566	64.3188	219.545	214.951	384	398	+	TTCTGTTGGGGGCAT	3.28567	0.767004
6872	chr10	59894679	59895169	491	73.3656	201.969	197.73	38	52	-	ACTAGCAGGTGGATG	3.37986	0.821023	MIR
6872	chr10	59894679	59895169	491	73.3656	201.969	197.73	222	236	-	ACCAGCAGAAGCTAG	3.95468	1.21896
6872	chr10	59894679	59895169	491	73.3656	201.969	197.73	298	312	+	GCCAGCAGGGGGCAG	7.55596	4.04191
6872	chr10	59894679	59895169	491	73.3656	201.969	197.73	315	329	-	GGCAGCAGAGACCAA	3.45346	0.866461
6872	chr10	59894679	59895169	491	73.3656	201.969	197.73	437	451	-	GGCAGCAGGAGCCAC	3.83565	1.12726
6873	chr10	59902761	59902882	122	5.7675	9.51907	7.23708	26	40	-	GCCAGTAGGTGGCAA	5.97062	2.79317
6873	chr10	59902761	59902882	122	5.7675	9.51907	7.23708	97	111	+	GCCACAACGGAGAGC	3.6968	1.03058
6874	chr10	59917127	59917324	198	13.9862	28.785	26.2501	93	107	+	GTCATTAGGGGGCAG	4.13966	1.35853
6875	chr10	59921184	59921329	146	5.56047	7.82879	5.59187	7	21	-	ATCAACAGGGAGCAG	3.66756	1.01055
6875	chr10	59921184	59921329	146	5.56047	7.82879	5.59187	49	63	+	CCAAGCAGGGGACAA	3.34104	0.798603
6875	chr10	59921184	59921329	146	5.56047	7.82879	5.59187	94	108	+	GCCAGTAGGGGCGTG	3.96658	1.22475
6875	chr10	59921184	59921329	146	5.56047	7.82879	5.59187	108	122	+	GGCGCAGGGTGGCAG	3.32514	0.790485
6876	chr10	59930311	59930540	230	9.97852	16.6798	14.2731	43	57	+	ACCACACGGTGGCTC	4.07212	1.30627	B2_Mm2
6876	chr10	59930311	59930540	230	9.97852	16.6798	14.2731	81	95	-	ACCAGAAGAGGGCAT	7.89279	4.32698	B2_Mm2
6877	chr10	59940601	59940885	285	24.1459	81.8725	78.9634	229	243	+	GCCACAAGAGGGCAG	7.5391	4.02919	B3A
6878	chr10	59950631	59951009	379	13.6054	32.3365	29.7729	168	182	-	GCCTGCGGGGGGCAC	5.09909	2.09366
6879	chr10	59966738	59967091	354	57.7157	165.027	161.366	190	204	+	GCCAGAAGAGGGCAT	8.54516	4.59346	B3A
6880	chr10	59993038	59993417	380	10.766	21.5335	19.0691	168	182	+	ACCAGAAGAGGGCAT	7.89279	4.32698	B2_Mm2
6880	chr10	59993038	59993417	380	10.766	21.5335	19.0691	206	220	-	GCAACATGGTGGCTC	3.28735	0.767004	B2_Mm2
6880	chr10	59993038	59993417	380	10.766	21.5335	19.0691	315	329	-	GGCAGCAGAGAGCAA	4.43652	1.57025
6881	chr10	59993811	59994394	584	5.87472	8.39725	6.1478	320	334	+	TCCAGAAGAGGGCGC	7.51428	4.01412	B2_Mm1a
6881	chr10	59993811	59994394	584	5.87472	8.39725	6.1478	358	372	-	ACCACATGGTGGCTC	4.35754	1.53313	B2_Mm1a
6882	chr10	59997626	59998125	500	36.9638	103.14	100.078	200	214	+	AACACTTGGTGGCGC	3.76447	1.07572
6883	chr10	60003514	60003808	295	3.30522	4.59605	2.50305	79	93	-	GCAAGAAGAGGGTTC	4.4168	1.5544
6883	chr10	60003514	60003808	295	3.30522	4.59605	2.50305	95	109	+	TCCTGCAGGTGGCTG	4.32148	1.50307
6884	chr10	60005356	60005862	507	35.3592	129.72	126.44	138	152	-	TCCACAGGGGGGCGC	5.46218	2.38828	B3A
6885	chr10	60019425	60019586	162	8.17803	13.126	10.7742	63	77	+	TCCAGAAGAGGGCAT	7.27491	3.82681	B2_Mm2
6885	chr10	60019425	60019586	162	8.17803	13.126	10.7742	101	115	-	ACCACATGGTGGCTC	4.35754	1.53313	B2_Mm2
6886	chr10	60020133	60020658	526	11.2984	24.6314	22.1355	231	245	+	TCCAGAAGAGGGCGC	7.51428	4.01412	B2_Mm1a
6886	chr10	60020133	60020658	526	11.2984	24.6314	22.1355	269	283	-	ACCACATGGTGGCTC	4.35754	1.53313	B2_Mm1a
6886	chr10	60020133	60020658	526	11.2984	24.6314	22.1355	424	438	+	GCCAGGAGAGGGCAT	7.01637	3.62342	B2_Mm2
6886	chr10	60020133	60020658	526	11.2984	24.6314	22.1355	449	463	-	ACCACATGGTGGCTC	4.35754	1.53313	B2_Mm2
6887	chr10	60022973	60023393	421	11.6311	12.9812	10.6319	268	282	+	ACCACATGGTGGCTC	4.35754	1.53313	B2_Mm1a
6887	chr10	60022973	60023393	421	11.6311	12.9812	10.6319	306	320	-	TCCAGAAGAGGGCGC	7.51428	4.01412	B2_Mm1a
6888	chr10	60066582	60066881	300	53.0721	155.772	152.224	131	145	-	AACACTAGAGGGAGC	4.88941	1.93181
6889	chr10	60072210	60072442	233	6.63633	11.0031	8.68827	41	55	-	ACCAGAAGAGGGCAT	7.89279	4.32698	B2_Mm2
6889	chr10	60072210	60072442	233	6.63633	11.0031	8.68827	58	72	+	GTCTGAAGATAGCGA	3.3851	0.826814	B2_Mm2
6889	chr10	60072210	60072442	233	6.63633	11.0031	8.68827	180	194	+	TCCTGTAGGTGCTGC	3.34872	0.8041	MLTR11B
6890	chr10	60083323	60083442	120	3.73779	6.17325	3.99964	34	48	-	GCCAGAAGAGGGCGT	8.82681	4.59346	B2_Mm1t
6891	chr10	60106818	60107167	350	10.84	31.2056	28.6506	201	215	-	GCAAGGAGGTGGGGG	3.59517	0.962574
6891	chr10	60106818	60107167	350	10.84	31.2056	28.6506	231	245	-	CCCGGCAGGGGCCTA	3.3851	0.826814
6892	chr10	60123286	60123912	627	4.95784	8.62588	6.36581	75	89	+	ACCACATGGTGGCTC	4.35754	1.53313	B2_Mm2
6892	chr10	60123286	60123912	627	4.95784	8.62588	6.36581	113	127	-	ACCAGAAGAGGGCAT	7.89279	4.32698	B2_Mm2
6892	chr10	60123286	60123912	627	4.95784	8.62588	6.36581	390	404	+	GACTGGAGAGGACGG	3.39903	0.835647
6892	chr10	60123286	60123912	627	4.95784	8.62588	6.36581	448	462	-	TCCAGAAGACGTTGT	3.4437	0.860121
6893	chr10	60124114	60124456	343	63.6459	167.893	164.195	160	174	+	GCCAGCAGGGGGCGA	7.02965	3.63078
6893	chr10	60124114	60124456	343	63.6459	167.893	164.195	233	247	-	TCCACAAGGTAGAAG	4.07883	1.31069
6894	chr10	60136029	60136335	307	19.14	50.0142	47.3189	167	181	+	GCCAGGAGAGGGCGT	7.08249	3.66756	B2_Mm2
6894	chr10	60136029	60136335	307	19.14	50.0142	47.3189	205	219	-	ACCACATGGTGGCTC	4.35754	1.53313	B2_Mm2
6895	chr10	60140840	60141092	253	11.1172	27.2812	24.7597	114	128	+	GTCACTAGGGGGCGG	5.38934	2.33068	ORR1B2
6896	chr10	60148078	60148451	374	60.5773	164.936	161.277	197	211	+	GCCACCAGAGGGCGC	7.77211	4.21968
6896	chr10	60148078	60148451	374	60.5773	164.936	161.277	239	253	+	GCCACCAGGAAGAGC	4.16304	1.37779
6897	chr10	60158600	60158851	252	21.1438	56.8267	54.0844	159	173	+	ACCAGAAGAGGGCGT	8	4.32698	B2_Mm2
6898	chr10	60174477	60174617	141	5.23142	9.31921	7.04196	58	72	-	TCCAGTAGGGGGCTG	5.6073	2.50031
6899	chr10	60181494	60181741	248	14.1082	42.7919	40.1471	118	132	+	GCCAGAAGAGGGCAC	9.01592	4.60206	B2_Mm2
6899	chr10	60181494	60181741	248	14.1082	42.7919	40.1471	156	170	-	ACCATATGGTGGCTT	3.26761	0.756962	B2_Mm2
6900	chr10	60188083	60188320	238	18.8072	62.7742	59.9924	205	219	-	ACCTGAAGAGGGCTG	5.41229	2.34872
6901	chr10	60191273	60192264	992	49.4009	167.08	163.394	118	132	+	GCCACAAGAGGGAGC	6.85387	3.49349
6901	chr10	60191273	60192264	992	49.4009	167.08	163.394	513	527	-	ACCAGAAGAGAGGAG	4.89963	1.93554
6901	chr10	60191273	60192264	992	49.4009	167.08	163.394	597	611	+	AACACACGGGGGCGC	4.19179	1.40121
6901	chr10	60191273	60192264	992	49.4009	167.08	163.394	825	839	+	CCCACCCGGGGGCGC	4.6925	1.77469
6902	chr10	60221693	60221863	171	10.6329	28.0003	25.4722	41	55	+	TCCACATGGTGGCTC	4.08249	1.31336	B2_Mm1t
6902	chr10	60221693	60221863	171	10.6329	28.0003	25.4722	79	93	-	ACCAGAAGAGGGCAT	7.89279	4.32698	B2_Mm1t
6903	chr10	60225111	60225262	152	6.73615	13.6717	11.3105	11	25	+	ACCACATGGTGGCTC	4.35754	1.53313	B2_Mm2
6903	chr10	60225111	60225262	152	6.73615	13.6717	11.3105	57	71	-	ACCAGAAGAGGGCAT	7.89279	4.32698	B2_Mm2
6904	chr10	60237511	60238363	853	67.38	199.335	195.147	109	123	-	GCCTGAAGGGGCAGC	4.5376	1.64782	ID_B1
6904	chr10	60237511	60238363	853	67.38	199.335	195.147	445	459	-	ACCACAAGATGGCGC	6.76955	3.42829	B3A
6904	chr10	60237511	60238363	853	67.38	199.335	195.147	470	484	-	GCCTGTGGGTGCCAT	3.33819	0.798603	B3A
6905	chr10	60245062	60245642	581	84.2093	224.326	219.631	86	100	+	AGCTAAAGAGGGTGC	3.5986	0.966576
6905	chr10	60245062	60245642	581	84.2093	224.326	219.631	122	136	-	CCCCGGAGAGGGAGG	4.05799	1.29499
6905	chr10	60245062	60245642	581	84.2093	224.326	219.631	165	179	-	ACCGCCAGAGGGCAG	5.75696	2.6216
6905	chr10	60245062	60245642	581	84.2093	224.326	219.631	233	247	+	TCCACTAGAGAGTAG	4.28651	1.47366
6905	chr10	60245062	60245642	581	84.2093	224.326	219.631	388	402	-	CTCAGGAGATGGAGA	3.45223	0.866461	ID_B1
6906	chr10	60246618	60246905	288	57.7786	178.154	174.314	133	147	-	TCCACTGGGGGGAGC	4.48678	1.60906
6907	chr10	60251812	60252011	200	9.32044	24.3591	21.8654	79	93	-	ACCAGAAGGGGGCAT	7.61618	4.08884	B3
6908	chr10	60277792	60278076	285	3.27934	5.73068	3.57152	81	95	-	GCGAGCGGAGGGCGA	3.87943	1.15927
6908	chr10	60277792	60278076	285	3.27934	5.73068	3.57152	191	205	+	ACCACTGGGAGGTGG	3.61439	0.974694
6909	chr10	60305065	60305601	537	51.6672	168.542	164.837	88	102	+	TCCGGCAGAAGGGGT	3.83565	1.12784
6909	chr10	60305065	60305601	537	51.6672	168.542	164.837	91	105	+	GGCAGAAGGGGTCCA	3.58336	0.954677
6909	chr10	60305065	60305601	537	51.6672	168.542	164.837	324	338	-	GGGAGCAGAGGGAGG	3.59346	0.962574
6909	chr10	60305065	60305601	537	51.6672	168.542	164.837	391	405	+	ACCACTAGGGGGAGC	6.02687	2.84164
6910	chr10	60346683	60347296	614	64.8216	199.317	195.129	161	175	+	GCCCCTCGGGGGCGC	3.94692	1.21183
6910	chr10	60346683	60347296	614	64.8216	199.317	195.129	557	571	+	CCCAGCAGGGTGCAG	4.61979	1.71444
6911	chr10	60407528	60408425	898	79.7025	238.764	233.717	75	89	+	ACAGGTAGAGGGTGC	3.83565	1.12784
6911	chr10	60407528	60408425	898	79.7025	238.764	233.717	243	257	+	CCCAGAGGAGGCTGA	3.40121	0.835647
6911	chr10	60407528	60408425	898	79.7025	238.764	233.717	544	558	+	GCCAGCAGAGGGAGC	7.04528	3.64207
6911	chr10	60407528	60408425	898	79.7025	238.764	233.717	844	858	+	GCTAGGAGGTGGGAG	3.39469	0.832683
6912	chr10	60411784	60412491	708	34.4091	134.678	131.352	3	17	+	TCCAGCAGAGATCTC	3.83565	1.12726
6912	chr10	60411784	60412491	708	34.4091	134.678	131.352	129	143	+	GCCCCCAGAGATCGG	3.4389	0.856985
6912	chr10	60411784	60412491	708	34.4091	134.678	131.352	212	226	-	CCCAGCAGGTGGAGC	5.35754	2.30539
6912	chr10	60411784	60412491	708	34.4091	134.678	131.352	217	231	+	ACCTGCTGGGGGCTC	4.13787	1.35655
6912	chr10	60411784	60412491	708	34.4091	134.678	131.352	425	439	-	GCCAGATGATAGCGG	4.32422	1.50446
6913	chr10	60418055	60418484	430	61.6125	208.543	204.178	33	47	-	GCCACCAGGGGCTTT	4.16304	1.37779
6913	chr10	60418055	60418484	430	61.6125	208.543	204.178	95	109	-	GCCAAGTGATGGAGG	3.38828	0.826814
6913	chr10	60418055	60418484	430	61.6125	208.543	204.178	162	176	+	TTCAGAGGTGGGCAT	3.27984	0.764472
6913	chr10	60418055	60418484	430	61.6125	208.543	204.178	242	256	+	CCCACAAGGTGGCAG	5.6925	2.56864
6913	chr10	60418055	60418484	430	61.6125	208.543	204.178	252	266	+	GGCAGCAGAGAGTGC	4.27246	1.46218
6914	chr10	60419419	60420497	1079	38.6127	119.624	116.433	400	414	+	ACCACAAGGGGCGCT	3.76195	1.07469
6914	chr10	60419419	60420497	1079	38.6127	119.624	116.433	667	681	-	CCCAACTGGGGGTGT	3.60206	0.966576
6914	chr10	60419419	60420497	1079	38.6127	119.624	116.433	709	723	-	GCCACCAGAGGAACT	4.02457	1.26841
6914	chr10	60419419	60420497	1079	38.6127	119.624	116.433	722	736	+	GCAAGAATGGGGCAG	3.73755	1.05899
6914	chr10	60419419	60420497	1079	38.6127	119.624	116.433	781	795	+	GCCTCCCGAGGGAGC	3.96658	1.22475
6914	chr10	60419419	60420497	1079	38.6127	119.624	116.433	870	884	-	AGCACAAAGGGGCCC	3.31876	0.785156
6914	chr10	60419419	60420497	1079	38.6127	119.624	116.433	898	912	-	GGCAGAAGGGAGAGC	4.37779	1.53313
6914	chr10	60419419	60420497	1079	38.6127	119.624	116.433	936	950	-	ACCACAAAGGAGCTT	3.43771	0.856985
6915	chr10	60442954	60443671	718	26.7487	80.8933	77.9901	120	134	+	GCCTGCAGGTAGAGA	3.59176	0.958607
6915	chr10	60442954	60443671	718	26.7487	80.8933	77.9901	342	356	-	ACCAGAAGGGGGCGC	7.97881	4.32698
6915	chr10	60442954	60443671	718	26.7487	80.8933	77.9901	379	393	-	CCCAGCAGAGACAAG	3.62709	0.982967
6915	chr10	60442954	60443671	718	26.7487	80.8933	77.9901	447	461	-	CCCTGTAGAGGCCAT	4.24949	1.44612	B2_Mm2
6916	chr10	60459016	60459520	505	24.8705	52.1804	49.4696	166	180	+	GCCAGAAGAGGGCAC	9.01592	4.60206	B2_Mm2
6916	chr10	60459016	60459520	505	24.8705	52.1804	49.4696	204	218	-	ACCACATGGTGGCTC	4.35754	1.53313	B2_Mm2
6916	chr10	60459016	60459520	505	24.8705	52.1804	49.4696	395	409	+	AACAGCAGGGAGAAT	4.01909	1.2652
6917	chr10	60467492	60467678	187	3.12407	4.48983	2.40251	40	54	-	AGCAGAAGGGAGTTC	3.5376	0.920819
6917	chr10	60467492	60467678	187	3.12407	4.48983	2.40251	95	109	+	CCCAGAAGCTGGATT	3.42713	0.850781
6918	chr10	60481329	60481760	432	8.90266	27.2825	24.7609	218	232	+	GCCAGAAGAGGGCAC	9.01592	4.60206	B3
6918	chr10	60481329	60481760	432	8.90266	27.2825	24.7609	267	281	-	ACCACATGGCGGCTC	3.49349	0.89279	B3
6918	chr10	60481329	60481760	432	8.90266	27.2825	24.7609	270	284	-	AGCACCACATGGCGG	3.44612	0.863279	B3
6919	chr10	60494885	60495094	210	18.2675	35.0216	32.4352	194	208	-	GGCAGTAAGGGGCAA	3.68403	1.02182
6920	chr10	60531200	60531829	630	36.8122	150.477	146.989	280	294	+	GCCTGTAGGAGACAT	3.66959	1.01323
6920	chr10	60531200	60531829	630	36.8122	150.477	146.989	335	349	+	ACCAGCAGAGGGAGC	6.77989	3.43652
6920	chr10	60531200	60531829	630	36.8122	150.477	146.989	373	387	+	GCCTCCAGGAAGCAG	3.75449	1.07058
6921	chr10	60534700	60534856	157	6.4145	11.7439	9.41494	68	82	-	GCCACCAGGAGGCCA	4.4023	1.54212
6921	chr10	60534700	60534856	157	6.4145	11.7439	9.41494	70	84	+	GCCTCCTGGTGGCCG	3.32975	0.793174
6922	chr10	60553025	60553236	212	14.5223	42.6249	39.9812	77	91	-	TCCTGTAGGGGACAG	4.04915	1.28819
6923	chr10	60605647	60605852	206	12.0304	29.5564	27.0151	12	26	-	GCAAACAGGGGGAGC	4.09474	1.32239
6923	chr10	60605647	60605852	206	12.0304	29.5564	27.0151	101	115	+	GACGCTAGAGGGCCA	3.51145	0.90309
6923	chr10	60605647	60605852	206	12.0304	29.5564	27.0151	131	145	-	GCTACAGGAGGGAGG	3.62342	0.982967
6924	chr10	60612939	60613534	596	61.6125	208.107	203.754	169	183	-	TCCAGAAGGGGGCGC	7.31515	3.85078	B3
6925	chr10	60615997	60616253	257	19.5578	67.111	64.3005	109	123	-	CCCTGCAGGGGGCAG	5.40894	2.34582	RMER1B
6925	chr10	60615997	60616253	257	19.5578	67.111	64.3005	146	160	-	GCCAAGAGGTGGGGC	4.20066	1.40782	RMER1B
6926	chr10	60621270	60621832	563	41.0639	146.771	143.323	404	418	+	TCCAGCAGAGGGCAG	6.93554	3.55284	B3A
6926	chr10	60621270	60621832	563	41.0639	146.771	143.323	457	471	-	ACCCACAGAAGGCAG	3.7167	1.04528	B3A
6927	chr10	60626247	60626409	163	7.98208	18.4746	16.0457	7	21	+	GGTAGCAGAGGGAAG	3.64782	0.995679
6927	chr10	60626247	60626409	163	7.98208	18.4746	16.0457	91	105	+	TCCTGCAGGGGGAGG	4.90309	1.9393	RLTR34C_MM
6928	chr10	60632009	60632648	640	35.1448	132.537	129.232	129	143	-	TCCCCATGAGGGCAA	3.69037	1.02641
6928	chr10	60632009	60632648	640	35.1448	132.537	129.232	173	187	-	GCCAGAGAATGGTAG	3.31876	0.785156	ORR1F
6928	chr10	60632009	60632648	640	35.1448	132.537	129.232	410	424	-	GCCAGAAGAGGGCAT	8.54516	4.59346	B3
6929	chr10	60687541	60687842	302	21.898	53.316	50.5977	148	162	-	GCCAACAGATGGCGC	5.85699	2.70115
6929	chr10	60687541	60687842	302	21.898	53.316	50.5977	168	182	-	GCAGAAAGGGGGCGC	3.96658	1.22621
6929	chr10	60687541	60687842	302	21.898	53.316	50.5977	207	221	-	GCCAGTAGCGACCGG	3.32606	0.790485
6930	chr10	60696995	60697558	564	71.6243	195.789	191.663	105	119	-	CTCATCAGGTGGCAG	3.35655	0.809668
6930	chr10	60696995	60697558	564	71.6243	195.789	191.663	110	124	+	ACCTGATGAGGGTTA	3.30103	0.774691
6930	chr10	60696995	60697558	564	71.6243	195.789	191.663	178	192	-	GCCTCTAGGTGGTGC	4.53165	1.64207
6930	chr10	60696995	60697558	564	71.6243	195.789	191.663	207	221	-	GCCTGGAGGGGGGTG	3.91721	1.1891
6930	chr10	60696995	60697558	564	71.6243	195.789	191.663	266	280	-	ACCAGCAGGGTGTGG	4.36856	1.53313
6930	chr10	60696995	60697558	564	71.6243	195.789	191.663	317	331	+	ACCACCAGGTTGCCT	3.63078	0.987163
6931	chr10	60723417	60723696	280	18.4486	61.2326	58.4618	37	51	-	ACCAGAGGAGAGACC	3.5867	0.954677
6931	chr10	60723417	60723696	280	18.4486	61.2326	58.4618	40	54	-	AGCACCAGAGGAGAG	3.36251	0.812479
6931	chr10	60723417	60723696	280	18.4486	61.2326	58.4618	80	94	+	GCCACAAGATAGCCC	4.56864	1.67366
6931	chr10	60723417	60723696	280	18.4486	61.2326	58.4618	124	138	+	AACACTAGGTGGAGC	4.27409	1.46344
6931	chr10	60723417	60723696	280	18.4486	61.2326	58.4618	157	171	-	ACAGGTTGGGGGCAC	3.33724	0.79588
6931	chr10	60723417	60723696	280	18.4486	61.2326	58.4618	181	195	-	AGCAGATGGGGGAGG	3.92445	1.19246
6931	chr10	60723417	60723696	280	18.4486	61.2326	58.4618	184	198	-	GACAGCAGATGGGGG	4.44612	1.5784
6932	chr10	60752824	60753099	276	16.1786	53.7421	51.0211	58	72	-	GCCAGAGGGAGGAGT	4.38195	1.53313
6932	chr10	60752824	60753099	276	16.1786	53.7421	51.0211	86	100	-	GCCAGGAAGAGGCGC	3.97881	1.23359
6932	chr10	60752824	60753099	276	16.1786	53.7421	51.0211	213	227	-	GGGAGCAGGGGGCTG	3.44733	0.863279
6933	chr10	60757068	60757381	314	62.522	220.682	216.069	16	30	-	GGCTGGAGAGGGAAG	3.89279	1.17005
6933	chr10	60757068	60757381	314	62.522	220.682	216.069	113	127	-	ACCTCAAGGTGGCAA	4.83268	1.88606
6933	chr10	60757068	60757381	314	62.522	220.682	216.069	262	276	+	CCCAGTTGATGCCAG	3.46092	0.869666
6934	chr10	60760384	60760829	446	76.401	216.075	211.556	129	143	+	ACCAGAGGAGGGCGC	6.30277	3.05651
6934	chr10	60760384	60760829	446	76.401	216.075	211.556	256	270	-	ACCACTAGATGGCGC	6.34199	3.08725
6935	chr10	60768549	60768780	232	3.40135	5.49008	3.34569	19	33	+	GGCTCCAGGGGGCAG	4.6038	1.70115
6935	chr10	60768549	60768780	232	3.40135	5.49008	3.34569	29	43	+	GGCAGCAGGAGTCTC	3.2815	0.764472
6935	chr10	60768549	60768780	232	3.40135	5.49008	3.34569	85	99	-	CCCAGAAGGGAGACA	3.58838	0.954677
6936	chr10	60774473	60775883	1411	64.9399	190.194	186.167	140	154	+	TCCAGCAGGGGCGAA	3.99568	1.24795
6936	chr10	60774473	60775883	1411	64.9399	190.194	186.167	336	350	-	GCCTGGAGAGAACAG	3.38722	0.826814
6936	chr10	60774473	60775883	1411	64.9399	190.194	186.167	527	541	+	GCCACCAGTGAGGGC	3.62709	0.982967
6936	chr10	60774473	60775883	1411	64.9399	190.194	186.167	639	653	+	GCCACCACAAGGCCT	3.42829	0.850781
6936	chr10	60774473	60775883	1411	64.9399	190.194	186.167	686	700	+	GGCTGTAGAGGCAGT	3.32975	0.793174	MIRc
6936	chr10	60774473	60775883	1411	64.9399	190.194	186.167	857	871	-	ACCAGGAGGGTGAGT	4.0846	1.31426	MIRc
6936	chr10	60774473	60775883	1411	64.9399	190.194	186.167	958	972	+	GGAACCAGAGGGCGC	4.37572	1.53313
6936	chr10	60774473	60775883	1411	64.9399	190.194	186.167	1089	1103	+	TGCAGTGGAGGGAGG	3.63827	0.9914
6936	chr10	60774473	60775883	1411	64.9399	190.194	186.167	1206	1220	+	TCCACCAGCAGGGGC	3.26922	0.756962
6936	chr10	60774473	60775883	1411	64.9399	190.194	186.167	1209	1223	+	ACCAGCAGGGGCTGC	5.02595	2.03621
6937	chr10	60778495	60778868	374	36.3205	141.165	137.777	157	171	-	ACCTCCAGGAGGCCA	3.50724	0.899629
6937	chr10	60778495	60778868	374	36.3205	141.165	137.777	162	176	+	TCCTGGAGGTGGGGG	3.67985	1.01954
6937	chr10	60778495	60778868	374	36.3205	141.165	137.777	232	246	+	CCCACCAGAGGGCAC	6.65956	3.34294
6938	chr10	60779130	60779305	176	6.99865	11.0797	8.76397	100	114	+	CCCAGCAGGTGGCAA	5.4389	2.36856
6939	chr10	60779619	60780079	461	79.9982	238.13	233.101	62	76	-	CCCACCGGAGGGAGT	4.52578	1.63827
6939	chr10	60779619	60780079	461	79.9982	238.13	233.101	213	227	+	GCCACTAGGGGGCAG	6.85387	3.49349
6939	chr10	60779619	60780079	461	79.9982	238.13	233.101	359	373	+	GCCTGAGGAGGCCTG	3.47366	0.879426
6940	chr10	60793564	60793689	126	4.70643	10.0749	7.78216	57	71	-	GCCTGGTGGGGGCGG	4.30103	1.48678
6940	chr10	60793564	60793689	126	4.70643	10.0749	7.78216	68	82	-	AACAGGAGGGAGCCT	3.40894	0.838632
6940	chr10	60793564	60793689	126	4.70643	10.0749	7.78216	106	120	-	GGCGGCAGGGGTAGT	3.33536	0.79588
6941	chr10	60826867	60827555	689	36.6237	135.238	131.908	291	305	+	GGCAGGAGGTGGCGC	4.92812	1.96257
6941	chr10	60826867	60827555	689	36.6237	135.238	131.908	334	348	+	TCCGGAGGGGAGCAG	3.59007	0.958607
6941	chr10	60826867	60827555	689	36.6237	135.238	131.908	541	555	+	GCCAGCAGAGGAGCC	4.05257	1.29073
6941	chr10	60826867	60827555	689	36.6237	135.238	131.908	582	596	-	GCCTCCAGGGGGAAG	5.11805	2.10958
6942	chr10	60831391	60831552	162	4.31823	8.92121	6.65521	57	71	+	CCCAGTGGAGTGCGC	3.7986	1.10073
6943	chr10	60833928	60834043	116	4.25169	5.60583	3.45377	3	17	+	ACCAAATGGTGGCTC	3.74958	1.06753	B2_Mm2
6943	chr10	60833928	60834043	116	4.25169	5.60583	3.45377	41	55	-	ACCAGAAGAGAGCAC	6.25885	3.0278	B2_Mm2
6944	chr10	60834417	60835402	986	84.0873	255.221	249.756	270	284	+	ACCAGGAGAGGGGAG	5.38616	2.3279
6944	chr10	60834417	60835402	986	84.0873	255.221	249.756	429	443	+	CCCAGAGGATGGATG	3.69037	1.02641
6944	chr10	60834417	60835402	986	84.0873	255.221	249.756	695	709	+	GCCTGGACAGGGCAT	4.0348	1.27819
6944	chr10	60834417	60835402	986	84.0873	255.221	249.756	736	750	+	GCCACTAGGCGGCGC	5.14813	2.13371
6945	chr10	60899253	60899409	157	7.23526	13.1215	10.7699	74	88	+	ACCAGAAGAGGGCGT	8	4.32698	B3A
6946	chr10	60985286	60985588	303	27.0629	82.9768	80.0592	135	149	-	TCCTGCAGGAGACGC	3.54821	0.928118
6947	chr10	61019654	61019907	254	31.0114	106.77	103.682	101	115	-	GCCTCCAGAGGGCGA	5.62709	2.51713
6947	chr10	61019654	61019907	254	31.0114	106.77	103.682	144	158	+	GCCCACAGAAGGCTC	3.47237	0.879426
6948	chr10	61047102	61047232	131	4.31823	5.19701	3.06675	66	80	-	CCCTGGAGGTGGGAG	3.54363	0.924453
6948	chr10	61047102	61047232	131	4.31823	5.19701	3.06675	71	85	+	ACCTCCAGGGCGAGC	3.49349	0.89279
6949	chr10	61051864	61052964	1101	58.9099	197.243	193.09	50	64	+	ATCAGGAGAGAGCAG	4.12668	1.34775
6949	chr10	61051864	61052964	1101	58.9099	197.243	193.09	386	400	+	AGCAGTAGATGTCAC	4.02457	1.26841
6949	chr10	61051864	61052964	1101	58.9099	197.243	193.09	567	581	-	ACCACTAGGTGGCAG	5.8729	2.71444
6949	chr10	61051864	61052964	1101	58.9099	197.243	193.09	801	815	-	GGCAGGAGGGAGCTG	3.61083	0.974694
6949	chr10	61051864	61052964	1101	58.9099	197.243	193.09	832	846	-	ACCACCAGAGAGAAG	4.85387	1.90309
6949	chr10	61051864	61052964	1101	58.9099	197.243	193.09	966	980	-	GGCGGATGAGGGAGG	3.42713	0.850781
6949	chr10	61051864	61052964	1101	58.9099	197.243	193.09	997	1011	-	AGCAGTAGGGGCTTC	3.25181	0.747147
6950	chr10	61056794	61056989	196	10.8326	39.1422	36.5243	80	94	-	GCCATAAGAGGGCAG	5.73993	2.6073	B3
6950	chr10	61056794	61056989	196	10.8326	39.1422	36.5243	90	104	-	ACCTGCAGAGGCCAT	4.84164	1.89279	B3
6951	chr10	61060834	61060964	131	4.11859	8.50957	6.25513	37	51	-	GCCTCCAGGGGTCTC	4.10568	1.33068
6951	chr10	61060834	61060964	131	4.11859	8.50957	6.25513	40	54	+	ACCCCTGGAGGCCAC	3.31695	0.785156
6951	chr10	61060834	61060964	131	4.11859	8.50957	6.25513	97	111	-	CTCTGCAGGTGGCTT	3.33724	0.79588
6952	chr10	61068405	61068799	395	50.5729	162.718	159.089	3	17	-	GTCAGCTGGTGGCTT	3.54363	0.924453
6952	chr10	61068405	61068799	395	50.5729	162.718	159.089	5	19	+	GCCACCAGCTGACGC	3.72584	1.0511
6952	chr10	61068405	61068799	395	50.5729	162.718	159.089	47	61	+	GCCTGAAGAAGTCAG	4.05601	1.29328
6952	chr10	61068405	61068799	395	50.5729	162.718	159.089	207	221	-	TCCTCTAGGTGGCAG	4.56703	1.67162
6952	chr10	61068405	61068799	395	50.5729	162.718	159.089	245	259	+	ATCCCTGGAGGGCAC	3.33536	0.79588
6952	chr10	61068405	61068799	395	50.5729	162.718	159.089	342	356	+	GCCTGGGGAGGGTGG	3.87615	1.15739
6953	chr10	61072147	61072811	665	79.9206	219.222	214.636	390	404	-	ACCAACAGGGGGCAG	5.86967	2.7122
6953	chr10	61072147	61072811	665	79.9206	219.222	214.636	421	435	-	GCCACCAGGCGCCCC	3.42136	0.847712
6953	chr10	61072147	61072811	665	79.9206	219.222	214.636	423	437	+	GGCGCCTGGTGGCAC	3.27246	0.759451
6954	chr10	61073014	61073148	135	3.09819	3.31602	1.33847	10	24	-	GGCACAAGTGGCCGC	3.51428	0.906578
6955	chr10	61080608	61080723	116	5.36082	7.2377	5.02028	32	46	-	GCCGGAAGAGGGGGC	5.53018	2.44009	RMER10A
6956	chr10	61087348	61088027	680	18.3377	51.6478	48.9422	42	56	-	GCCGCCAGGTGGCAG	5.21968	2.19179	RMER5
6956	chr10	61087348	61088027	680	18.3377	51.6478	48.9422	44	58	+	GCCACCTGGCGGCCC	3.37059	0.815309	RMER5
6956	chr10	61087348	61088027	680	18.3377	51.6478	48.9422	271	285	-	CCCCAAAGGGGCCAT	3.3279	0.790485	URR1A
6956	chr10	61087348	61088027	680	18.3377	51.6478	48.9422	448	462	+	CCCACATGGTGGCTC	3.96658	1.22475	B2_Mm2
6956	chr10	61087348	61088027	680	18.3377	51.6478	48.9422	486	500	-	GCCAGAAGAGGGCAT	8.54516	4.59346	B2_Mm2
6957	chr10	61117290	61117534	245	5.02069	14.6639	12.2864	203	217	+	ACCAGAAGAGGGCGT	8	4.32698	B2_Mm2
6958	chr10	61131463	61131675	213	9.22061	18.4746	16.0457	8	22	-	CTCTCCAGGTGGCAA	3.35067	0.8041	B2_Mm2
6958	chr10	61131463	61131675	213	9.22061	18.4746	16.0457	121	135	-	ACCAGAAGAGGGCGT	8	4.32698	B2_Mm2
6959	chr10	61147762	61148206	445	59.2241	200.983	196.765	56	70	-	CCCAGCAGTAGGCGG	4.00174	1.25181
6959	chr10	61147762	61148206	445	59.2241	200.983	196.765	189	203	-	GCCAGCAGGCGGCGC	5.61618	2.50864
6959	chr10	61147762	61148206	445	59.2241	200.983	196.765	254	268	-	GCCAGCTGCTGGCGA	3.57675	0.950782
6959	chr10	61147762	61148206	445	59.2241	200.983	196.765	256	270	+	GCCAGCAGCTGGCCC	4.2815	1.4698
6959	chr10	61147762	61148206	445	59.2241	200.983	196.765	280	294	-	GCCTGAAGAAGTTGT	3.54212	0.924453
6960	chr10	61164491	61164826	336	3.54554	4.31618	2.23894	47	61	+	GCCAGAAGAGAGCAC	6.50307	3.21896	B2_Mm2
6961	chr10	61172555	61172791	237	20.8444	68.2419	65.4233	105	119	+	TCCTGAAGAGGGAGC	5.36856	2.31426
6962	chr10	61175806	61176182	377	46.9793	171.351	167.605	119	133	-	TCGAGAAGAAGGAAT	3.44855	0.863279
6962	chr10	61175806	61176182	377	46.9793	171.351	167.605	209	223	+	GCCTGTAGAGGCGGC	4.07883	1.31069
6962	chr10	61175806	61176182	377	46.9793	171.351	167.605	229	243	+	ATCGGCAGAGGGCGC	5.00261	2.01728
6962	chr10	61175806	61176182	377	46.9793	171.351	167.605	344	358	+	TTCCCTAGAGGGTGT	3.30715	0.779892
6963	chr10	61193840	61193978	139	6.37383	13.9467	11.5803	48	62	-	ACCAGAAGAGGGCAT	7.89279	4.32698	B2_Mm2
6964	chr10	61199340	61199907	568	49.3011	155.677	152.132	49	63	+	GGAAGAAGATGGAGC	3.68825	1.02503
6964	chr10	61199340	61199907	568	49.3011	155.677	152.132	159	173	+	ACCACCACATGGTGG	3.75696	1.0716	B2_Mm2
6964	chr10	61199340	61199907	568	49.3011	155.677	152.132	160	174	-	GCCACCATGTGGTGG	3.63827	0.9914	B2_Mm2
6964	chr10	61199340	61199907	568	49.3011	155.677	152.132	162	176	+	ACCACATGGTGGCTC	4.35754	1.53313	B2_Mm2
6964	chr10	61199340	61199907	568	49.3011	155.677	152.132	200	214	-	ACCAGAAGAGGGAAT	6.73993	3.4045	B2_Mm2
6964	chr10	61199340	61199907	568	49.3011	155.677	152.132	358	372	+	GTCACTAGATGGCGC	5.14813	2.13371
6965	chr10	61211444	61212097	654	62.6625	181.502	177.611	225	239	-	GCCCCTGGGTGGCAG	3.70553	1.0381
6965	chr10	61211444	61212097	654	62.6625	181.502	177.611	227	241	+	GCCACCCAGGGGCAT	3.63639	0.9914
6965	chr10	61211444	61212097	654	62.6625	181.502	177.611	445	459	-	ACCCCTAGCGGGCGC	3.9393	1.20343
6965	chr10	61211444	61212097	654	62.6625	181.502	177.611	448	462	+	CCCGCTAGGGGTCAC	3.9914	1.24336
6965	chr10	61211444	61212097	654	62.6625	181.502	177.611	515	529	-	AGCAGAAGAGGAGGC	3.82974	1.12263
6966	chr10	61215609	61215997	389	72.7593	240.639	235.55	12	26	+	ACCGGAAGAAGGTAT	4.36452	1.53313	B2_Mm2
6966	chr10	61215609	61215997	389	72.7593	240.639	235.55	50	64	-	CCCACATGGTGGCTC	3.96658	1.22475	B2_Mm2
6966	chr10	61215609	61215997	389	72.7593	240.639	235.55	228	242	+	GCCAGAAGAGGGCAG	8.20135	4.34775	B3
6967	chr10	61219360	61219950	591	40.4687	130.629	127.339	101	115	+	TCCACATGGCGGCTC	3.2636	0.754487	B3
6967	chr10	61219360	61219950	591	40.4687	130.629	127.339	148	162	-	GCCAGGAGAGGGCAT	7.01637	3.62342	B3
6967	chr10	61219360	61219950	591	40.4687	130.629	127.339	158	172	-	ACCTGAAGAGGCCAG	4.88273	1.92445	B3
6968	chr10	61234895	61235112	218	7.47927	15.0803	12.6965	3	17	+	ACCACATGGTGGCTC	4.35754	1.53313	B2_Mm2
6968	chr10	61234895	61235112	218	7.47927	15.0803	12.6965	41	55	-	TCCAGAAGGGGGCGT	7.13727	3.70997	B2_Mm2
6968	chr10	61234895	61235112	218	7.47927	15.0803	12.6965	99	113	+	GGCACATCAGGGCAC	3.25493	0.747147
6968	chr10	61234895	61235112	218	7.47927	15.0803	12.6965	182	196	-	ACCAGAACATGTCAT	3.71897	1.04624	MTD
6969	chr10	61265100	61265272	173	7.59758	24.0312	21.5414	88	102	+	ACCAGAAGAGGGCAC	8.27327	4.39469	B3A
6970	chr10	61275767	61276250	484	47.2677	137.422	134.07	27	41	+	TCCAGCTGAGGTCCC	3.54516	0.924453
6970	chr10	61275767	61276250	484	47.2677	137.422	134.07	34	48	-	GCCAGCAGGGACCTC	4.17718	1.38934
6970	chr10	61275767	61276250	484	47.2677	137.422	134.07	226	240	+	TCCAGCAGGTGGCTG	5.21042	2.1831
6970	chr10	61275767	61276250	484	47.2677	137.422	134.07	417	431	-	GGCAGTAGAGGTATG	3.37366	0.818156
6970	chr10	61275767	61276250	484	47.2677	137.422	134.07	464	478	-	GCCCCAAGGGGTAGA	3.52871	0.917215	URR1B
6971	chr10	61292837	61293015	179	8.69932	18.4845	16.0548	46	60	-	GCCAGGCGGTGGTGG	3.70115	1.03433	B1_Mus1
6971	chr10	61292837	61293015	179	8.69932	18.4845	16.0548	84	98	+	AACATTAGGTGGAGC	3.28316	0.764472	Lx5c
6972	chr10	61300101	61300311	211	8.34809	12.5547	10.2116	100	114	-	GCCACAGGTAGGCGC	3.67162	1.01412
6972	chr10	61300101	61300311	211	8.34809	12.5547	10.2116	117	131	-	GCCGCCAGTGGGTGA	3.5157	0.906578
6973	chr10	61306914	61307113	200	13.0693	34.481	31.8993	87	101	+	GCCAGAAGAGGGTGC	7.07469	3.66555	B3
6973	chr10	61306914	61307113	200	13.0693	34.481	31.8993	136	150	-	GCCACATGGTGGCTC	4.51713	1.63264	B3
6973	chr10	61306914	61307113	200	13.0693	34.481	31.8993	138	152	+	GCCACCATGTGGCTG	3.66354	1.00877	B3
6974	chr10	61314959	61315242	284	6.50323	16.2882	13.8877	253	267	+	ACCAGAGGAGGGCGC	6.30277	3.05651	B2_Mm1t
6975	chr10	61318643	61318825	183	9.29825	23.6399	21.1528	96	110	-	CCCAGTGGGTGGCAC	4.65956	1.74715	ORR1E
6976	chr10	61326489	61326645	157	7.446	17.9185	15.4959	68	82	-	ACCAGAAGAGGGCAT	7.89279	4.32698	B2_Mm2
6977	chr10	61336185	61336488	304	45.7629	170.329	166.602	98	112	-	GCCACCAGGTGGCGC	6.67366	3.35458
6977	chr10	61336185	61336488	304	45.7629	170.329	166.602	100	114	+	GCCACCTGGTGGCCA	3.75945	1.07263
6977	chr10	61336185	61336488	304	45.7629	170.329	166.602	188	202	-	TCCATGAGATGGAAT	3.60906	0.970616
6978	chr10	61339183	61339543	361	49.1236	158.946	155.361	41	55	+	TCCCGAAGGTGGTAG	4.04191	1.28316
6978	chr10	61339183	61339543	361	49.1236	158.946	155.361	152	166	+	ACCACCTGGGGCCAG	4.10735	1.33161
6978	chr10	61339183	61339543	361	49.1236	158.946	155.361	162	176	+	GCCAGAGGAGGGGTG	4.39686	1.5376
6978	chr10	61339183	61339543	361	49.1236	158.946	155.361	217	231	-	CCCCCAAGTGGGCAG	3.67572	1.01592
6978	chr10	61339183	61339543	361	49.1236	158.946	155.361	220	234	+	CCCACTTGGGGGCAG	4.60906	1.70553
6978	chr10	61339183	61339543	361	49.1236	158.946	155.361	278	292	+	TACAACAGAAGGCAC	3.74958	1.06753
6979	chr10	61341307	61342051	745	58.3886	153.74	150.215	139	153	-	GTCACCAGGGGACAA	3.89963	1.17457
6979	chr10	61341307	61342051	745	58.3886	153.74	150.215	366	380	-	GCCTCCTGGTGGCTG	3.48945	0.88941
6979	chr10	61341307	61342051	745	58.3886	153.74	150.215	368	382	+	GCCACCAGGAGGCAG	5.69465	2.57025
6979	chr10	61341307	61342051	745	58.3886	153.74	150.215	371	385	+	ACCAGGAGGCAGCAC	3.84466	1.13312
6979	chr10	61341307	61342051	745	58.3886	153.74	150.215	380	394	-	GCCAGTGGAGTGCTG	3.56543	0.939302
6980	chr10	61343990	61344464	475	59.6345	163.462	159.822	173	187	-	TCCAGCAGAGGGCGC	7.30803	3.84466
6980	chr10	61343990	61344464	475	59.6345	163.462	159.822	216	230	+	ACAGGGAGAGGGAAG	3.47496	0.879426
6981	chr10	61351270	61351489	220	8.54774	19.146	16.7086	105	119	-	CCCTACAGGTGGGGC	3.3851	0.826814
6981	chr10	61351270	61351489	220	8.54774	19.146	16.7086	110	124	+	ACCTGTAGGGGGTTG	4.2426	1.44009
6981	chr10	61351270	61351489	220	8.54774	19.146	16.7086	200	214	+	GGCAATAGAGAGAGG	3.29073	0.769551	BGLII_Mur
6982	chr10	61355933	61356583	651	46.8462	150.344	146.86	362	376	-	GCCAGAAGAGGGCAT	8.54516	4.59346	B3
6982	chr10	61355933	61356583	651	46.8462	150.344	146.86	372	386	-	ACCAATAGAGGCCAG	4.53462	1.64589	B3
6983	chr10	61357635	61357821	187	7.51624	12.4152	10.0745	110	124	+	CCCAGCAGAGGGCCC	5.76955	2.63078
6984	chr10	61399397	61399948	552	64.8068	170.666	166.933	176	190	-	ACCACTAGGTGGCGC	6.18111	2.96257	B1F1
6984	chr10	61399397	61399948	552	64.8068	170.666	166.933	397	411	-	GGCACTAGGGGCTGA	3.33536	0.79588	ID4_,tRNA-Ala-GCY_
6984	chr10	61399397	61399948	552	64.8068	170.666	166.933	425	439	-	GACAGAAGAGGCGGG	3.98297	1.23807
6984	chr10	61399397	61399948	552	64.8068	170.666	166.933	499	513	+	ACCAGCCGAGTGCAC	3.89963	1.17393
6984	chr10	61399397	61399948	552	64.8068	170.666	166.933	515	529	-	ACCTGGAGGAGGAAG	3.75945	1.07366
6985	chr10	61402511	61402804	294	30.2868	98.0398	95.0174	133	147	+	AGCACATGGTGGCTC	3.40671	0.838632	B2_Mm2
6985	chr10	61402511	61402804	294	30.2868	98.0398	95.0174	171	185	-	GCCAGAAGAGGGCAT	8.54516	4.59346	B2_Mm2
6986	chr10	61403594	61403710	117	3.47159	7.6157	5.38963	2	16	+	ACCACATGGTGGCTC	4.35754	1.53313	B2_Mm1t
6986	chr10	61403594	61403710	117	3.47159	7.6157	5.38963	48	62	-	ACCAGAAGAGGGCGT	8	4.32698	B2_Mm1t
6987	chr10	61415244	61415963	720	34.4793	79.5366	76.6432	95	109	+	CCCACATGGTGGCTC	3.96658	1.22475	B2_Mm2
6987	chr10	61415244	61415963	720	34.4793	79.5366	76.6432	133	147	-	GCCTGAAGAGGGCAT	6.62525	3.31785	B2_Mm2
6987	chr10	61415244	61415963	720	34.4793	79.5366	76.6432	622	636	+	TGCTGCAGAAGGCAG	3.60906	0.970616
6988	chr10	61417570	61417964	395	11.9898	26.8644	24.3474	19	33	-	TCCAGAAGAGGGCGC	7.51428	4.01412	B2_Mm1a
6988	chr10	61417570	61417964	395	11.9898	26.8644	24.3474	244	258	+	CCCAGAAGAGAGGAC	4.64782	1.73755
6988	chr10	61417570	61417964	395	11.9898	26.8644	24.3474	319	333	+	TCCAGAAGAGGCAGA	4.53165	1.64207
6989	chr10	61423089	61423652	564	53.0684	188.478	184.481	323	337	+	GCAGCTAGGGGGCGC	4.32514	1.50585
6989	chr10	61423089	61423652	564	53.0684	188.478	184.481	373	387	+	CCCAGGAGGGACAGC	3.3279	0.790485
6990	chr10	61426909	61427045	137	6.80639	12.501	10.1586	5	19	-	GCCACCATGTGGCTG	3.66354	1.00877	B2_Mm2
6990	chr10	61426909	61427045	137	6.80639	12.501	10.1586	7	21	+	GCCACATGGTGGCTC	4.51713	1.63264	B2_Mm2
6990	chr10	61426909	61427045	137	6.80639	12.501	10.1586	49	63	-	ACCAGAAGAGGGCAT	7.89279	4.32698	B2_Mm2
6991	chr10	61437578	61437736	159	5.30536	8.47927	6.22854	15	29	+	GCAAGCAGATGGTGG	4.2993	1.48413	B2_Mm2
6991	chr10	61437578	61437736	159	5.30536	8.47927	6.22854	18	32	+	AGCAGATGGTGGCTC	3.59176	0.958607	B2_Mm2
6991	chr10	61437578	61437736	159	5.30536	8.47927	6.22854	56	70	-	GCCAGAAGAGGGCAA	7.35655	3.87615	B2_Mm2
6992	chr10	61439737	61440202	466	15.2432	31.3483	28.7921	94	108	+	ACCAGTAGAGGGCAT	7.28988	3.82974	B2_Mm2
6992	chr10	61439737	61440202	466	15.2432	31.3483	28.7921	131	145	-	CCCACATGGTGGCTC	3.96658	1.22475	B2_Mm2
6992	chr10	61439737	61440202	466	15.2432	31.3483	28.7921	216	230	+	CCCAGTAGGGGTCTT	4.30715	1.4908	B2_Mm2,RSINE1
6993	chr10	61466198	61467350	1153	62.3112	196.631	192.492	124	138	-	GCCAGAAGAGGGCAC	9.01592	4.60206	B3
6993	chr10	61466198	61467350	1153	62.3112	196.631	192.492	178	192	+	GCCAGTAGAGTGCCT	4.37986	1.53313
6993	chr10	61466198	61467350	1153	62.3112	196.631	192.492	219	233	-	ACCAACAGGAAGAAG	3.27409	0.759451
6993	chr10	61466198	61467350	1153	62.3112	196.631	192.492	605	619	+	ACCAGAAGAGGACAT	5.77989	2.63827	B2_Mm1t
6993	chr10	61466198	61467350	1153	62.3112	196.631	192.492	643	657	-	ACCACATGGTAGCTC	3.45223	0.866461	B2_Mm1t
6993	chr10	61466198	61467350	1153	62.3112	196.631	192.492	902	916	+	AACACTAGAGGGCGC	5.59176	2.4908
6994	chr10	61473722	61473837	116	4.44763	10.48	8.17681	65	79	-	GCCGATAGAGGGCTG	4.30539	1.48945
6995	chr10	61481310	61481449	140	5.10572	5.78196	3.62187	51	65	+	ACCAGAAGAGGGCGT	8	4.32698	B2_Mm2
6996	chr10	61488051	61488218	168	10.9324	34.3556	31.7747	81	95	+	ACCAGAAGAGGGCGT	8	4.32698	B2_Mm1t
6997	chr10	61492094	61492776	683	58.7694	159.055	155.47	55	69	+	GCCTCAGGATGGGAG	3.56543	0.939302
6997	chr10	61492094	61492776	683	58.7694	159.055	155.47	152	166	+	ACCAGCAGATGGCGC	6.95861	3.57349
6997	chr10	61492094	61492776	683	58.7694	159.055	155.47	183	197	-	CCCAGCAAGGGCCAG	3.5817	0.950782
6997	chr10	61492094	61492776	683	58.7694	159.055	155.47	243	257	-	CCCTACAGGGGTCAG	3.42597	0.850781
6997	chr10	61492094	61492776	683	58.7694	159.055	155.47	248	262	+	CCCTGTAGGGACCAC	3.36151	0.809668
6997	chr10	61492094	61492776	683	58.7694	159.055	155.47	587	601	+	CCCAGAAGAGGGCGT	7.10624	3.68613	B2_Mm2
6997	chr10	61492094	61492776	683	58.7694	159.055	155.47	628	642	-	ACCACATGGTAGCTT	3.36754	0.815309	B2_Mm2
6998	chr10	61522599	61522952	354	8.99879	14.3545	11.9818	11	25	-	CCCAGAAGTTGGAGT	4.05061	1.28988	B3A
6998	chr10	61522599	61522952	354	8.99879	14.3545	11.9818	32	46	-	ATCAGAAGAGGGGGT	4.95861	1.98297	B3A
6998	chr10	61522599	61522952	354	8.99879	14.3545	11.9818	219	233	+	ACCACATGGTGGCTT	4.25571	1.44977	B2_Mm2
6998	chr10	61522599	61522952	354	8.99879	14.3545	11.9818	257	271	-	TCCAGAAGAGGGCGC	7.51428	4.01412	B2_Mm2
6999	chr10	61587275	61587886	612	23.669	88.6613	85.7046	178	192	+	ACCACTAGGGGGTCG	4.6517	1.73993
6999	chr10	61587275	61587886	612	23.669	88.6613	85.7046	493	507	+	GCCAATAGATTGTGG	3.25493	0.747147
6999	chr10	61587275	61587886	612	23.669	88.6613	85.7046	553	567	+	CCCAAGAGAGGATGC	3.3098	0.779892
7000	chr10	61595190	61595328	139	4.56594	7.08434	4.87128	8	22	-	GCCGAGCGAGGGCGC	3.48812	0.88941
7000	chr10	61595190	61595328	139	4.56594	7.08434	4.87128	62	76	-	GGAAGGAGGGGGCTG	3.31247	0.782516
7000	chr10	61595190	61595328	139	4.56594	7.08434	4.87128	101	115	+	GGCAGCAGAGTCCGG	3.31605	0.785156
7001	chr10	61602322	61603193	872	67.8569	208.259	203.901	146	160	+	GCCACTAGATGGCGA	5.85387	2.70115
7001	chr10	61602322	61603193	872	67.8569	208.259	203.901	219	233	+	TTCTCTAGAGGGGGC	3.51004	0.90309
7001	chr10	61602322	61603193	872	67.8569	208.259	203.901	628	642	-	GCCAGAAGAGGGCGC	9.36151	4.60206	B3
7001	chr10	61602322	61603193	872	67.8569	208.259	203.901	638	652	-	GCCTAAAGAGGCCAG	4.14997	1.36754	B3
7002	chr10	61605808	61606165	358	41.3153	122.852	119.633	215	229	+	ACCAGGAGGTGGCGC	6.05306	2.86012
7003	chr10	61610961	61611206	246	12.3521	36.9802	34.3792	152	166	+	GCCAGCAGGGGGTGC	6.70115	3.37469
7004	chr10	61618528	61619257	730	40.4761	133.192	129.88	204	218	-	GACAGAAGAAGGAGC	4.58336	1.68403	B3
7004	chr10	61618528	61619257	730	40.4761	133.192	129.88	214	228	-	ACCTGCAGTGGACAG	3.36251	0.812479	B3
7004	chr10	61618528	61619257	730	40.4761	133.192	129.88	451	465	-	GTCAGCAGATGGTTG	3.96658	1.22475	Ricksha
7004	chr10	61618528	61619257	730	40.4761	133.192	129.88	607	621	+	GCCAGAAGAGGGCAT	8.54516	4.59346	B2_Mm2
7005	chr10	61623509	61624150	642	25.3216	71.7016	68.8604	166	180	-	GCAAGTAGATAGAAT	3.38722	0.826814
7005	chr10	61623509	61624150	642	25.3216	71.7016	68.8604	248	262	+	TCCAGCAGAGGCTAG	4.59688	1.6968
7005	chr10	61623509	61624150	642	25.3216	71.7016	68.8604	451	465	+	ACCACATGGTGGCTC	4.35754	1.53313	B2_Mm2
7005	chr10	61623509	61624150	642	25.3216	71.7016	68.8604	490	504	-	ACCAGAAGAGGGCAC	8.27327	4.39469	B2_Mm2
7006	chr10	61650256	61650461	206	3.49008	4.39453	2.31384	47	61	+	GCCTGCAGTGGGCTA	3.74715	1.065
7007	chr10	61657163	61657650	488	20.3933	54.2075	51.4837	205	219	+	ACCAGAAGAGGGCGT	8	4.32698	B2_Mm2
7007	chr10	61657163	61657650	488	20.3933	54.2075	51.4837	243	257	-	TCCACATGGTGGCTC	4.08249	1.31336	B2_Mm2
7008	chr10	61657917	61658601	685	60.0116	188.626	184.623	308	322	-	TCCACAAGGTGGTGC	5.25806	2.2233
7009	chr10	61670677	61671079	403	30.3792	106.587	103.5	281	295	+	GCCAGAAGAGGGCAT	8.54516	4.59346	B2_Mm2
7009	chr10	61670677	61671079	403	30.3792	106.587	103.5	319	333	-	ACCACATGGTGGCTC	4.35754	1.53313	B2_Mm2
7009	chr10	61670677	61671079	403	30.3792	106.587	103.5	357	371	+	TCCGGAAGAGGTTAA	3.59176	0.958607	B2_Mm2
7010	chr10	61694648	61695149	502	39.5407	125.432	122.192	204	218	+	GCCAAAAAGTGGCAC	4.10018	1.32698	PB1D7
7010	chr10	61694648	61695149	502	39.5407	125.432	122.192	212	226	-	GGCACAGGGTGCCAC	3.27654	0.761954	PB1D7
7010	chr10	61694648	61695149	502	39.5407	125.432	122.192	293	307	-	TCCACTAGGGGGCAT	6.27327	3.03527
7011	chr10	61726980	61727200	221	6.33686	8.50957	6.25513	55	69	-	ACCAGAAGAGGGCAT	7.89279	4.32698	B2_Mm2
7012	chr10	61730229	61730502	274	30.9819	84.761	81.8321	144	158	-	TCCAGAAGAGGGCAT	7.27491	3.82681	B3A
7012	chr10	61730229	61730502	274	30.9819	84.761	81.8321	243	257	+	GCCGGGTGGTGGTGG	3.25181	0.747147	B1_Mus1
7013	chr10	61733337	61733465	129	5.28318	7.37378	5.1534	103	117	+	ACCAGAAGAGGGCGT	8	4.32698	B2_Mm2
7014	chr10	61734446	61734883	438	50.7208	151.974	148.469	147	161	-	GAGAGAAGGGGGGAG	3.35655	0.809668
7014	chr10	61734446	61734883	438	50.7208	151.974	148.469	168	182	-	GCCTCCAAGGGGGGT	3.43652	0.856985
7014	chr10	61734446	61734883	438	50.7208	151.974	148.469	189	203	-	ACCTGGAAGGGGAGG	3.28735	0.767004
7014	chr10	61734446	61734883	438	50.7208	151.974	148.469	209	223	-	GCCACTAGGGGGAAG	5.95078	2.77728
7014	chr10	61734446	61734883	438	50.7208	151.974	148.469	315	329	-	ACCTGTGGATGGAGA	3.40561	0.838632
7015	chr10	61741948	61742300	353	25.4473	105.004	101.929	16	30	-	GCCAGATGGTGATGG	3.40121	0.835647	B1_Mur4
7015	chr10	61741948	61742300	353	25.4473	105.004	101.929	118	132	+	ACCAGAAGAGGGCAG	7.68613	4.1512	B3
7016	chr10	61743593	61743708	116	3.95592	5.06836	2.94333	72	86	+	GCCACTGGGGGCAGG	3.71897	1.04624	ORR1D1
7017	chr10	61745155	61745485	331	73.9165	213.251	208.792	28	42	-	AAGAGTAGAGGGCCC	3.28904	0.769551
7017	chr10	61745155	61745485	331	73.9165	213.251	208.792	171	185	+	GCCAGCAGAGGGCAT	8.07007	4.32698	B3
7018	chr10	61782650	61783159	510	50.5026	154.828	151.29	268	282	-	TCCTCATGGGGGCGC	4.39686	1.5376
7018	chr10	61782650	61783159	510	50.5026	154.828	151.29	428	442	-	TCAAGAAGAGGGGGA	3.96658	1.22475
7018	chr10	61782650	61783159	510	50.5026	154.828	151.29	493	507	+	ACCGGTAGGGCGAGC	3.53018	0.917215
7019	chr10	61783903	61784216	314	14.245	36.9701	34.3691	98	112	+	ACCTCTAGGAGGAGT	3.93554	1.19997
7020	chr10	61799227	61799717	491	4.63249	5.78789	3.62736	174	188	+	ACCAGAAGAGGGCAT	7.89279	4.32698	B2_Mm2
7020	chr10	61799227	61799717	491	4.63249	5.78789	3.62736	212	226	-	ACCACATGGTGGCTC	4.35754	1.53313	B2_Mm2
7021	chr10	61819696	61820568	873	58.555	182.271	178.369	58	72	+	ACCAGAAGAGGGTGT	6.63827	3.32422	B2_Mm2
7021	chr10	61819696	61820568	873	58.555	182.271	178.369	96	110	-	ACCACATGGTAGCTT	3.36754	0.815309	B2_Mm2
7021	chr10	61819696	61820568	873	58.555	182.271	178.369	281	295	-	GACAGGGGAGGGTGC	3.86012	1.14509
7021	chr10	61819696	61820568	873	58.555	182.271	178.369	475	489	-	AGCACGTGGTGGCAC	3.44249	0.860121	B3
7021	chr10	61819696	61820568	873	58.555	182.271	178.369	561	575	+	GCCAGAAGAGGGCGT	8.82681	4.59346	B3
7022	chr10	61838691	61839299	609	65.8087	213.273	208.813	71	85	-	TCCTCTAGGGGAGGC	3.27819	0.761954
7022	chr10	61838691	61839299	609	65.8087	213.273	208.813	141	155	+	CTCGCTAGAGGGAAG	3.45967	0.869666
7022	chr10	61838691	61839299	609	65.8087	213.273	208.813	218	232	-	TGCAGAAGGGAGTAG	3.67572	1.01728
7022	chr10	61838691	61839299	609	65.8087	213.273	208.813	233	247	+	GCCACTAGAGGGCAG	7.02733	3.63078
7022	chr10	61838691	61839299	609	65.8087	213.273	208.813	469	483	+	GGCTGAAGGGAGTAC	3.50724	0.899629
7023	chr10	61844534	61844875	342	28.7562	84.335	81.4079	126	140	-	GCCTCTAGTGGTCAG	3.2815	0.764472	RSINE1
7023	chr10	61844534	61844875	342	28.7562	84.335	81.4079	129	143	+	ACCACTAGAGGCGAA	4.00174	1.25181	RSINE1
7023	chr10	61844534	61844875	342	28.7562	84.335	81.4079	225	239	+	GCCAGCTCAGGGAGT	3.67162	1.01412
7024	chr10	61877537	61878253	717	80.3569	235.012	230.058	84	98	+	CCCAGCAGAGACCAC	4.33536	1.51428
7024	chr10	61877537	61878253	717	80.3569	235.012	230.058	427	441	+	GCCAGCACAGGCAGG	3.65956	1.00656
7024	chr10	61877537	61878253	717	80.3569	235.012	230.058	453	467	+	GCCAGCAGAGGGCGC	8.65561	4.59346
7024	chr10	61877537	61878253	717	80.3569	235.012	230.058	701	715	-	ACCAGAAGGGAAGAG	3.5986	0.966576
7025	chr10	61886982	61887132	151	6.51063	16.9005	14.491	49	63	-	GCCTCCGGGAGGCAG	3.74958	1.06651
7025	chr10	61886982	61887132	151	6.51063	16.9005	14.491	108	122	+	GCCAACAGGTGGGTA	3.5867	0.954677
7026	chr10	61906168	61906581	414	34.7492	115.936	112.774	82	96	+	TCCAGTGGCGGGCAG	3.82974	1.12263
7026	chr10	61906168	61906581	414	34.7492	115.936	112.774	131	145	-	GTCACCAGAGGTGGC	3.78252	1.08725
7026	chr10	61906168	61906581	414	34.7492	115.936	112.774	216	230	-	CTCACTAGGGGGCCT	3.96257	1.22257
7026	chr10	61906168	61906581	414	34.7492	115.936	112.774	263	277	+	ACCAGCAGTGAGAAG	3.75449	1.07058
7026	chr10	61906168	61906581	414	34.7492	115.936	112.774	305	319	+	CACAGGAGGTGGGAG	3.37986	0.821023
7026	chr10	61906168	61906581	414	34.7492	115.936	112.774	317	331	-	GCCACCGGAAGCCTC	3.25181	0.747147
7026	chr10	61906168	61906581	414	34.7492	115.936	112.774	382	396	+	GCAGGAAGGAGGAGC	3.39903	0.835647
7027	chr10	61917114	61917517	404	20.9479	55.7034	52.9685	144	158	+	ACCAACAGGGGGCGT	6.02319	2.83863
7027	chr10	61917114	61917517	404	20.9479	55.7034	52.9685	169	183	-	AACAGAAGAGGTAGA	3.7986	1.10073
7027	chr10	61917114	61917517	404	20.9479	55.7034	52.9685	350	364	+	GCCACAGGAGGGCAC	6.15366	2.9431	MTD
7028	chr10	61971931	61972387	457	7.1872	18.4764	16.0473	314	328	-	ACCAGCTGAGGGTAC	5.03668	2.04576
7029	chr10	61975125	61975244	120	3.52705	5.60583	3.45377	32	46	-	CCCAGAGAAGGGCTC	3.44855	0.863279
7029	chr10	61975125	61975244	120	3.52705	5.60583	3.45377	53	67	-	ACCAGCAGGAGGTGA	4.64016	1.73049
7029	chr10	61975125	61975244	120	3.52705	5.60583	3.45377	56	70	-	CCCACCAGCAGGAGG	3.26201	0.752027
7029	chr10	61975125	61975244	120	3.52705	5.60583	3.45377	58	72	+	TCCTGCTGGTGGGGC	3.27246	0.759451
7029	chr10	61975125	61975244	120	3.52705	5.60583	3.45377	75	89	-	ACCAGCAGGAAGGAA	3.48945	0.88941
7030	chr10	61977186	61977387	202	15.4909	43.7207	41.0689	85	99	-	GCCCCATGGGGGAAG	3.73993	1.06098
7031	chr10	61978008	61978603	596	13.0397	33.9096	31.3316	254	268	-	GCCGGCACGGGCCGG	3.36452	0.812479
7031	chr10	61978008	61978603	596	13.0397	33.9096	31.3316	286	300	+	TGCGCGAGGGGGCGC	3.90658	1.1798
7031	chr10	61978008	61978603	596	13.0397	33.9096	31.3316	322	336	+	AGCAACAAAGGGCAC	3.45223	0.866461
7031	chr10	61978008	61978603	596	13.0397	33.9096	31.3316	345	359	+	TCCAGCAGTTGGTTG	3.33819	0.798603
7031	chr10	61978008	61978603	596	13.0397	33.9096	31.3316	379	393	-	AGCAGCAGATGGAGA	4.23882	1.43771
7031	chr10	61978008	61978603	596	13.0397	33.9096	31.3316	442	456	+	TCCGAAAGTGGGCGA	3.27984	0.764472
7032	chr10	61980409	61980768	360	57.2573	184.535	180.597	205	219	+	ACCACTAGGGGGCGC	6.94692	3.56384
7033	chr10	61991763	61992225	463	42.7609	139.98	136.605	14	28	-	GCAGGGAGGGGGAGG	3.54821	0.928118
7033	chr10	61991763	61992225	463	42.7609	139.98	136.605	128	142	-	GCCTGAAGAGGGCAC	6.79048	3.4437
7033	chr10	61991763	61992225	463	42.7609	139.98	136.605	315	329	-	ATGTGCAGAGGGCAT	3.30715	0.779892
7034	chr10	62040461	62040735	275	24.8188	87.3405	84.3931	133	147	+	GCCAGAAGAGAGTGT	5.4437	2.37263	B3
7035	chr10	62055316	62055798	483	32.7343	121.438	118.231	208	222	-	CCCAGAAGGGAAGGG	3.28904	0.769551
7035	chr10	62055316	62055798	483	32.7343	121.438	118.231	248	262	+	TCCAGCAGAGGGCAC	7.24718	3.8041
7035	chr10	62055316	62055798	483	32.7343	121.438	118.231	349	363	+	AGCGGCTGATGGCAG	3.2652	0.754487
7035	chr10	62055316	62055798	483	32.7343	121.438	118.231	379	393	-	ACCAGGAGGGTGGTC	3.34294	0.801343
7036	chr10	62062661	62063157	497	43.1491	142.747	139.342	340	354	+	GCCAGTAGAGGGCGT	7.65758	4.12552	B3
7036	chr10	62062661	62063157	497	43.1491	142.747	139.342	380	394	-	CCCACGTGGTGGCTC	3.45842	0.869666	B3
7037	chr10	62071208	62071709	502	13.0915	44.4218	41.7665	30	44	+	GCCAGAAGGAAGACT	3.60033	0.966576
7037	chr10	62071208	62071709	502	13.0915	44.4218	41.7665	54	68	+	CCAGGAAGAAGGCGC	3.50307	0.899629
7037	chr10	62071208	62071709	502	13.0915	44.4218	41.7665	169	183	-	CCCAGGAGATAGCGG	4.31247	1.49621
7037	chr10	62071208	62071709	502	13.0915	44.4218	41.7665	339	353	-	TCCTCCAGGGGGCGA	4.97062	1.9914
7038	chr10	62101616	62101732	117	4.02616	6.19127	4.01557	40	54	+	AACACCAGGAGGCAG	4.35754	1.53313
7039	chr10	62102096	62102542	447	58.3738	173.451	169.68	172	186	-	ACCAGCAGGTGGTGC	5.74958	2.61439
7039	chr10	62102096	62102542	447	58.3738	173.451	169.68	175	189	-	ACCACCAGCAGGTGG	3.51428	0.906578
7039	chr10	62102096	62102542	447	58.3738	173.451	169.68	255	269	+	TCAAGCAGGTGGGAG	3.59007	0.958607
7039	chr10	62102096	62102542	447	58.3738	173.451	169.68	288	302	-	GACACCAGAGGGTGA	4.5986	1.6968
7040	chr10	62105129	62105583	455	50.2882	146.207	142.766	218	232	-	GCCACCTGGTGGAAA	3.96658	1.22475
7040	chr10	62105129	62105583	455	50.2882	146.207	142.766	220	234	+	TCCACCAGGTGGCGC	6	2.81816
7040	chr10	62105129	62105583	455	50.2882	146.207	142.766	367	381	+	CAAACAAGGTGGCAG	3.28567	0.767004
7041	chr10	62110592	62111227	636	84.2056	220.838	216.22	4	18	+	ACCTGCAGGGAACAC	3.70997	1.04191
7041	chr10	62110592	62111227	636	84.2056	220.838	216.22	47	61	+	ACCACAAGGTGTGTG	3.42366	0.847712
7041	chr10	62110592	62111227	636	84.2056	220.838	216.22	467	481	-	GCCGGCAGAGGGGGC	5.38934	2.33068
7042	chr10	62126964	62127559	596	57.0133	202.905	198.651	304	318	+	ACCAGAAGAGGGCGT	8	4.32698	B3
7043	chr10	62133165	62133524	360	4.78777	7.64576	5.41898	16	30	+	TCCAGGCGAGGGCGC	4.67778	1.76195
7043	chr10	62133165	62133524	360	4.78777	7.64576	5.41898	251	265	+	GTCAGAGGCTGGCAC	3.28567	0.767004
7043	chr10	62133165	62133524	360	4.78777	7.64576	5.41898	290	304	+	ACCGCAGGATGGCGC	4.41567	1.55284
7044	chr10	62181726	62182223	498	11.8714	36.0539	33.4593	1	15	+	GCACCCAGAGGGCAC	4.23732	1.43652
7044	chr10	62181726	62182223	498	11.8714	36.0539	33.4593	11	25	+	GGCACCTGAGGCCAG	3.41117	0.841638
7044	chr10	62181726	62182223	498	11.8714	36.0539	33.4593	138	152	-	ACCTCTAGAGGGAAC	5.07624	2.07779
7044	chr10	62181726	62182223	498	11.8714	36.0539	33.4593	141	155	+	CCCTCTAGAGGTTGG	3.37469	0.818156
7044	chr10	62181726	62182223	498	11.8714	36.0539	33.4593	227	241	+	ACCAGCAGAGTGGCA	3.25493	0.747147
7044	chr10	62181726	62182223	498	11.8714	36.0539	33.4593	370	384	-	ACCAGCAGAGGACCA	4.27901	1.46852
7045	chr10	62182979	62183681	703	108.244	256.199	250.701	125	139	+	TCCAGTAGCTGGAGT	3.86646	1.14997
7045	chr10	62182979	62183681	703	108.244	256.199	250.701	224	238	-	GCCGTTAGGTGGCGC	4.08619	1.31515
7045	chr10	62182979	62183681	703	108.244	256.199	250.701	304	318	-	GCCCCTAGGGGGAGC	4.79048	1.85078
7045	chr10	62182979	62183681	703	108.244	256.199	250.701	424	438	+	GCCACACGAGAGCTG	3.68403	1.02273
7045	chr10	62182979	62183681	703	108.244	256.199	250.701	454	468	+	CCCAGAGGGAGACAC	3.35556	0.806875	RMER15
7046	chr10	62186850	62187428	579	64.5961	219.387	214.795	208	222	+	TCCAGCAGGGGGCGG	6.81816	3.46597
7047	chr10	62187657	62187787	131	3.92634	6.88538	4.6841	102	116	-	TCCTGGAGAAGGCAG	4.13608	1.35556
7048	chr10	62235105	62235227	123	6.23334	5.33094	3.19523	86	100	+	TCCAGAGGAGGGCGT	5.74715	2.61261	B3A
7049	chr10	62240582	62240723	142	4.02616	6.87517	4.67431	25	39	-	ACCAGAAGAGGGCAT	7.89279	4.32698	B2_Mm2
7050	chr10	62242808	62243228	421	23.4175	87.4949	84.5469	12	26	+	AACACAGGGGAGCAT	3.55284	0.931814
7050	chr10	62242808	62243228	421	23.4175	87.4949	84.5469	214	228	-	GGCAGGAGAGGTGGT	3.48149	0.882729
7050	chr10	62242808	62243228	421	23.4175	87.4949	84.5469	321	335	-	GCCACTAGAGGGAAG	6.09963	2.89963
7050	chr10	62242808	62243228	421	23.4175	87.4949	84.5469	403	417	+	CCCAGGAAGGGGGGC	3.52724	0.91364	G-rich
7051	chr10	62260940	62261803	864	50.4878	150.477	146.989	219	233	-	ACCTGCAGGGAAAGC	3.25026	0.747147
7051	chr10	62260940	62261803	864	50.4878	150.477	146.989	232	246	-	ACCACCAGATGATAC	4.19518	1.4034
7051	chr10	62260940	62261803	864	50.4878	150.477	146.989	265	279	-	ACCACTAGAGGCAGG	4.63264	1.72584
7051	chr10	62260940	62261803	864	50.4878	150.477	146.989	361	375	-	GCCTGTAGATGGCGC	5.70997	2.58336
7051	chr10	62260940	62261803	864	50.4878	150.477	146.989	375	389	+	CCAAGAAGAAGGTGG	3.47886	0.882729
7051	chr10	62260940	62261803	864	50.4878	150.477	146.989	393	407	+	GCCGGAGGAGGGTCG	3.6216	0.978811
7051	chr10	62260940	62261803	864	50.4878	150.477	146.989	470	484	+	CCCGCTAGGGGGTGC	4.42946	1.56384
7051	chr10	62260940	62261803	864	50.4878	150.477	146.989	578	592	-	GCCAGCAGATGGCAA	6.36754	3.10735
7051	chr10	62260940	62261803	864	50.4878	150.477	146.989	671	685	-	GCCAGAAGAGTGCCA	4.27003	1.46092
7051	chr10	62260940	62261803	864	50.4878	150.477	146.989	769	783	+	ACCACAGGGGAGGGA	3.37161	0.815309
7051	chr10	62260940	62261803	864	50.4878	150.477	146.989	792	806	-	GCCTCTGGGAGGAGC	3.29757	0.774691
7051	chr10	62260940	62261803	864	50.4878	150.477	146.989	833	847	-	GCCACAGGAGGGTGA	4.73049	1.8041
7052	chr10	62262609	62262731	123	3.86349	8.23523	5.98923	49	63	+	GTCACGAGAGGGAGA	4.19382	1.4023
7053	chr10	62275271	62275664	394	51.4528	165.027	161.366	136	150	+	GCCACAAGGGGGCGC	7.78252	4.22695
7054	chr10	62313967	62314434	468	4.53636	4.74161	2.63758	67	81	-	CCCACAAGCAGGCAA	3.5544	0.931814
7054	chr10	62313967	62314434	468	4.53636	4.74161	2.63758	314	328	-	ACCACTTGGTGGCGT	4.64589	1.73518
7054	chr10	62313967	62314434	468	4.53636	4.74161	2.63758	316	330	+	GCCACCAAGTGGTAA	3.52871	0.917215
7054	chr10	62313967	62314434	468	4.53636	4.74161	2.63758	425	439	-	CCCAGCAAAGGGCAA	4.383	1.53313
7055	chr10	62321619	62321734	116	3.37547	4.83406	2.72348	75	89	+	GCCACCAGGAGAGGC	3.68194	1.02045
7055	chr10	62321619	62321734	116	3.37547	4.83406	2.72348	78	92	+	ACCAGGAGAGGCCAC	5.37059	2.31605
7056	chr10	62327099	62327275	177	5.72684	8.55701	6.29934	87	101	-	GCCATTGGGTGGCGA	3.50169	0.896196
7056	chr10	62327099	62327275	177	5.72684	8.55701	6.29934	97	111	-	ACCCACAGAGGCCAT	3.66354	1.00877
7057	chr10	62328916	62329567	652	21.0551	56.6161	53.8758	16	30	+	GCTAGTAGAGGCAGG	3.51999	0.910095	RLTR25A,B1_Mus2
7057	chr10	62328916	62329567	652	21.0551	56.6161	53.8758	144	158	+	TCCAGAAGAGGGCAG	7.12843	3.70553	B3A
7057	chr10	62328916	62329567	652	21.0551	56.6161	53.8758	530	544	+	AACACCAGGTGGGGC	4.14509	1.36251
7057	chr10	62328916	62329567	652	21.0551	56.6161	53.8758	533	547	+	ACCAGGTGGGGCTAT	3.35556	0.806875
7057	chr10	62328916	62329567	652	21.0551	56.6161	53.8758	599	613	+	ACCAGGTGAGGGGCC	3.5784	0.950782
7058	chr10	62358909	62359171	263	33.1816	109.348	106.239	119	133	-	TGCTCCAGGTGGCGC	3.90658	1.1798	RSINE1
7058	chr10	62358909	62359171	263	33.1816	109.348	106.239	173	187	-	CCCACATGGTGGAAC	4	1.24872	RSINE1
7059	chr10	62381051	62381227	177	9.1097	21.1328	18.6727	138	152	-	AGCTGAAGGGGCCTC	3.36552	0.812479
7059	chr10	62381051	62381227	177	9.1097	21.1328	18.6727	150	164	-	AACAGATGAGGGAGC	4.22403	1.42713
7060	chr10	62386945	62387090	146	4.39587	8.85345	6.58874	35	49	-	ACCAGAAGAGGGCAC	8.27327	4.39469	B2_Mm2
7061	chr10	62401316	62401498	183	6.37383	16.0059	13.6086	73	87	+	ACCTCAAGATGGCAT	5.4034	2.34104	PB1D11
7061	chr10	62401316	62401498	183	6.37383	16.0059	13.6086	145	159	-	ACCAGCAGCAGGTTC	3.30364	0.777284
7062	chr10	62410735	62411385	651	44.2767	162.892	159.259	278	292	-	ACTAGAAGAGGGGTG	3.72354	1.05012
7062	chr10	62410735	62411385	651	44.2767	162.892	159.259	404	418	-	GCCTCACGGTGGCAG	3.8729	1.1549
7062	chr10	62410735	62411385	651	44.2767	162.892	159.259	489	503	+	GCCAGGAGGCAGAGG	3.3536	0.806875	PB1D9
7063	chr10	62426300	62426460	161	6.21486	20.2095	17.7596	30	44	+	ACCACATGGTGGCTC	4.35754	1.53313	B2_Mm1t
7063	chr10	62426300	62426460	161	6.21486	20.2095	17.7596	68	82	-	ACCAGAAGAGGGCAG	7.68613	4.1512	B2_Mm1t
7064	chr10	62442866	62443030	165	8.43682	13.9426	11.5771	10	24	-	GCCACCATGTGGTGA	3.37779	0.821023	B2_Mm2
7064	chr10	62442866	62443030	165	8.43682	13.9426	11.5771	12	26	+	ACCACATGGTGGCTA	3.89279	1.17005	B2_Mm2
7064	chr10	62442866	62443030	165	8.43682	13.9426	11.5771	50	64	-	ACCAGAAGAGGGCAT	7.89279	4.32698	B2_Mm2
7065	chr10	62481413	62481950	538	25.4362	64.1677	61.3762	194	208	-	GCCACCACGTGGCTG	3.82974	1.12378	B2_Mm2
7065	chr10	62481413	62481950	538	25.4362	64.1677	61.3762	196	210	+	GCCACGTGGTGGCTC	3.95468	1.2161	B2_Mm2
7065	chr10	62481413	62481950	538	25.4362	64.1677	61.3762	234	248	-	ACCAGAAGAGGGCAC	8.27327	4.39469	B2_Mm2
7066	chr10	62488367	62488650	284	45.2305	122.497	119.281	126	140	-	ACCAGAAGAGGGCAT	7.89279	4.32698	B3
7067	chr10	62500182	62500517	336	54.4438	182.841	178.93	215	229	+	TCCAGCAGAGGGCGG	7	3.6073
7068	chr10	62523203	62523494	292	8.04123	14.0585	11.6908	134	148	+	ACCACATGGTGGCCC	4.16685	1.38091	B2_Mm2
7068	chr10	62523203	62523494	292	8.04123	14.0585	11.6908	172	186	-	ACCAGAAGAGGGCGT	8	4.32698	B2_Mm2
7069	chr10	62544333	62544510	178	5.37191	11.1133	8.79736	109	123	-	ACCACCAGGGGCACA	3.5867	0.954677
7070	chr10	62547200	62547423	224	4.7508	8.44837	6.19816	95	109	+	ACCAGCATGGGGTAG	4.10237	1.3279
7070	chr10	62547200	62547423	224	4.7508	8.44837	6.19816	169	183	+	ACCAGAAGAGGGCGT	8	4.32698	B2_Mm2
7070	chr10	62547200	62547423	224	4.7508	8.44837	6.19816	207	221	-	ACCACATGGTGGCTC	4.35754	1.53313	B2_Mm2
7071	chr10	62549874	62550318	445	29.4882	127.019	123.765	81	95	-	TCCTCAAGGTGGAGC	4.46218	1.59007
7071	chr10	62549874	62550318	445	29.4882	127.019	123.765	260	274	-	ACCTAATGGTGGCAC	3.5817	0.950782
7071	chr10	62549874	62550318	445	29.4882	127.019	123.765	265	279	+	ACCATTAGGTGGCCA	3.49757	0.89279
7072	chr10	62555791	62555964	174	5.80448	15.8538	13.4593	103	117	-	GGCAGCAGAGAGCTG	4.12901	1.34969
7073	chr10	62557786	62558065	280	40.4613	111.703	108.575	145	159	-	GCCAGTAGAGGGCAT	7.5867	4.06753	B3
7074	chr10	62566442	62566671	230	7.22787	13.6763	11.314	171	185	+	ACCAGCAGAGGGCAT	7.6038	4.08249	B2_Mm2
7074	chr10	62566442	62566671	230	7.22787	13.6763	11.314	209	223	-	ACCACATGGTGGCTC	4.35754	1.53313	B2_Mm2
7075	chr10	62579951	62580363	413	7.91923	13.5135	11.1537	60	74	+	ACCACACGGTGGCTC	4.07212	1.30627	B2_Mm2
7075	chr10	62579951	62580363	413	7.91923	13.5135	11.1537	100	114	-	ACCAGAAGAGGGCAT	7.89279	4.32698	B2_Mm2
7076	chr10	62590089	62590878	790	68.8773	212.301	207.862	17	31	-	GCCTGGAGGAGGTAG	3.81248	1.10958
7076	chr10	62590089	62590878	790	68.8773	212.301	207.862	277	291	-	GCCACTAGTGGGCAG	5.13312	2.12321
7076	chr10	62590089	62590878	790	68.8773	212.301	207.862	357	371	+	GCCGCTAGATGGTGC	4.62342	1.7167
7076	chr10	62590089	62590878	790	68.8773	212.301	207.862	623	637	+	ACCCAATGAGGGCAA	3.383	0.823909
7077	chr10	62598997	62599280	284	7.38315	12.5867	10.2434	105	119	+	ACCACATGGTGGCTC	4.35754	1.53313	B2_Mm1t
7077	chr10	62598997	62599280	284	7.38315	12.5867	10.2434	143	157	-	ACCAGAAGAGGGCGT	8	4.32698	B2_Mm1t
7078	chr10	62604296	62604539	244	6.84706	6.96061	4.7544	101	115	+	GCCACATGGTGACTC	3.39041	0.829738	B2_Mm2
7078	chr10	62604296	62604539	244	6.84706	6.96061	4.7544	139	153	-	ACCAGAAGAGGGCAT	7.89279	4.32698	B2_Mm2
7079	chr10	62672484	62672647	164	10.1819	19.4063	16.9661	23	37	-	GCCTCCACAGGGTGC	3.75945	1.07263	B3
7079	chr10	62672484	62672647	164	10.1819	19.4063	16.9661	72	86	-	GCCAGAAGAGGGAGT	7.06803	3.66354	B3
7079	chr10	62672484	62672647	164	10.1819	19.4063	16.9661	82	96	-	GCCTACAGAGGCCAG	4.04383	1.28483	B3
7080	chr10	62678895	62679048	154	6.31098	11.8754	9.54373	107	121	-	GCCAGGAGAGGGCGT	7.08249	3.66756	B3
7081	chr10	62679819	62680206	388	67.2506	176.521	172.705	170	184	-	GCCAGGAGAGGGCAG	6.88606	3.51713	B3
7082	chr10	62683075	62683410	336	36.4018	123.392	120.168	175	189	-	CCCAGAAGGGAGAGG	4.69465	1.77469
7082	chr10	62683075	62683410	336	36.4018	123.392	120.168	195	209	-	ACCAGCAGGTGGAGC	5.88273	2.72354
7082	chr10	62683075	62683410	336	36.4018	123.392	120.168	305	319	-	GCCAGAAGAGTCTGT	3.78252	1.08725
7083	chr10	62691978	62692102	125	7.40163	11.6585	9.33183	59	73	+	ACCAGAAGAGGGCAC	8.27327	4.39469	B2_Mm2
7083	chr10	62691978	62692102	125	7.40163	11.6585	9.33183	97	111	-	ACCACATGGAGGCTC	3.92445	1.19314	B2_Mm2
7083	chr10	62691978	62692102	125	7.40163	11.6585	9.33183	100	114	-	GCCACCACATGGAGG	3.9914	1.2426	B2_Mm2
7084	chr10	62693159	62693375	217	7.66043	4.62355	2.52867	90	104	+	ACCACATGGTGGCTC	4.35754	1.53313	B2_Mm1t
7084	chr10	62693159	62693375	217	7.66043	4.62355	2.52867	128	142	-	ACCAGAAGAGGGCGC	8.37161	4.4389	B2_Mm1t
7085	chr10	62704530	62704763	234	11.291	30.7654	28.2142	37	51	+	CCCAGCAGGGACAGA	3.31158	0.782516	B3
7085	chr10	62704530	62704763	234	11.291	30.7654	28.2142	95	109	-	GCCGGGGGGGGGGGC	3.75203	1.06854	B3
7085	chr10	62704530	62704763	234	11.291	30.7654	28.2142	105	119	-	ACCAGTGGAGGCCGG	4.43063	1.56543	B3
7086	chr10	62717217	62717561	345	19.75	46.1341	43.4649	253	267	+	ACCAGAAGAGGGCAT	7.89279	4.32698	B2_Mm2
7086	chr10	62717217	62717561	345	19.75	46.1341	43.4649	293	307	+	GCCACCACATGGCTG	3.92445	1.19314	B2_Mm2
7087	chr10	62725789	62725996	208	9.3648	23.5031	21.019	111	125	+	GCCGCGAGGCGGCGC	3.96257	1.22403
7088	chr10	62755818	62755971	154	4.82844	8.37694	6.12791	77	91	-	GCCACTAGGTGGATA	4.30103	1.48678	ID4
7089	chr10	62794208	62794637	430	20.8148	57.7912	55.0433	205	219	-	GCCGGGAGAGGGCCT	4.76447	1.82974	B3
7089	chr10	62794208	62794637	430	20.8148	57.7912	55.0433	410	424	+	ACCACATGGTGGCTC	4.35754	1.53313	B2_Mm1a
7090	chr10	62802269	62802516	248	7.57909	12.9099	10.5611	156	170	+	ACCAGAAGAGGGCGT	8	4.32698	B2_Mm2
7090	chr10	62802269	62802516	248	7.57909	12.9099	10.5611	194	208	-	ACCACATGGTGGCTC	4.35754	1.53313	B2_Mm2
7091	chr10	62804114	62804419	306	26.7339	78.6975	75.8096	152	166	-	GCCACAAGAGGGCAT	7.73283	4.18642	B3
7091	chr10	62804114	62804419	306	26.7339	78.6975	75.8096	162	176	-	GCCCGTAGAAGCCAC	3.69037	1.02687	B3
7092	chr10	62810133	62810261	129	5.67877	9.38486	7.1058	59	73	+	GCCAGCAGATGGTGC	6.1152	2.91009
7093	chr10	62826022	62826204	183	8.67714	11.922	9.58989	116	130	+	ACCAGAAGAGGGCAT	7.89279	4.32698	B2_Mm2
7093	chr10	62826022	62826204	183	8.67714	11.922	9.58989	153	167	-	ACCACATGGTGGCTC	4.35754	1.53313	B2_Mm2
7094	chr10	62832884	62833085	202	9.12819	22.2004	19.729	84	98	-	GCCAGAAGGGGAAGG	5.06854	2.07058
7095	chr10	62835024	62835253	230	15.5501	37.3552	34.7507	55	69	+	AGCACATGGTGGCTC	3.40671	0.838632	B2_Mm2
7095	chr10	62835024	62835253	230	15.5501	37.3552	34.7507	93	107	-	ACCAGAAGAGGGCGT	8	4.32698	B2_Mm2
7096	chr10	62847040	62847221	182	6.14091	8.88317	6.61794	94	108	+	CCCACTTGGTGGAGC	3.77989	1.08672	ID_B1
7097	chr10	62852065	62852193	129	6.25552	9.61782	7.33395	110	124	+	ACCAGAAGAGGGCGT	8	4.32698	B2_Mm1t
7098	chr10	62860905	62861020	116	4.47351	6.57397	4.38097	13	27	-	ACCACCAGGGAGAGA	4.44977	1.5817	B4A
7099	chr10	62862515	62862783	269	34.9119	115.504	112.347	121	135	-	ACCAGAAGAGGGCAG	7.68613	4.1512	B3A
7099	chr10	62862515	62862783	269	34.9119	115.504	112.347	124	138	-	GCCACCAGAAGAGGG	3.61798	0.978811	B3A
7099	chr10	62862515	62862783	269	34.9119	115.504	112.347	204	218	+	GCCAGGTGGTGGTGG	3.96658	1.22475	B1_Mus1
7100	chr10	62868643	62868813	171	8.50337	18.2776	15.8509	93	107	+	GCCAGAAGAGGGCAT	8.54516	4.59346	B2_Mm2
7101	chr10	62874925	62875211	287	26.3974	62.4536	59.6743	108	122	+	AACACATGGTGGCTC	3.43652	0.856985	B2_Mm2
7101	chr10	62874925	62875211	287	26.3974	62.4536	59.6743	146	160	-	ACCAGAAGAGGGCGT	8	4.32698	B2_Mm2
7101	chr10	62874925	62875211	287	26.3974	62.4536	59.6743	259	273	-	GCCCCAAGGGTGCTG	3.39362	0.829738	B3
7102	chr10	62878129	62878431	303	9.73821	22.3172	19.8447	133	147	-	GCCAGCAGAAGGCCA	4.74473	1.81531
7103	chr10	62883459	62884417	959	14.0527	38.7761	36.1604	94	108	+	CCCAGGAGGGGGAGC	5.37779	2.32057
7103	chr10	62883459	62884417	959	14.0527	38.7761	36.1604	870	884	+	ACCCCACGGGGGCAG	3.86012	1.1463
7104	chr10	62888720	62888862	143	8.3333	12.1927	9.85726	67	81	+	ACCAGAAGAGGGCAT	7.89279	4.32698	B2_Mm2
7105	chr10	62896740	62897021	282	14.9955	45.2307	42.5685	113	127	+	ACCAAAGGAGGGAGG	4.32148	1.50307	ID_B1
7106	chr10	62917014	62917214	201	6.27031	9.16468	6.89531	85	99	+	ACCACATGGTGGCTC	4.35754	1.53313	B2_Mm2
7106	chr10	62917014	62917214	201	6.27031	9.16468	6.89531	123	137	-	ACCAGAAGAGGGCAT	7.89279	4.32698	B2_Mm2,B3
7107	chr10	62917759	62917874	116	6.18528	8.49925	6.24666	44	58	-	GCCAAAAGAGGGCAC	6.70553	3.37779	B2_Mm2
7108	chr10	62929139	62929315	177	6.65851	14.914	12.5328	58	72	-	CCCAGAAGAGGGCGT	7.10624	3.68613	B2_Mm2
7109	chr10	62932426	62932687	262	29.5215	71.0108	68.1743	130	144	+	GCCAGAAGAGGGTGC	7.07469	3.66555	B3
7110	chr10	62975059	62975465	407	6.50693	16.145	13.7467	29	43	-	ACCAGAAGAGGGCGT	8	4.32698	B2_Mm2
7110	chr10	62975059	62975465	407	6.50693	16.145	13.7467	309	323	+	GCCAGAAGAGGGTAG	6.7122	3.38091	B3A
7111	chr10	62980028	62980640	613	27.9058	111.319	108.194	244	258	+	GCCTGCGGGGAGCTG	3.35853	0.809668
7111	chr10	62980028	62980640	613	27.9058	111.319	108.194	313	327	+	AGCAGCCGGGGTCAC	3.25885	0.752027
7111	chr10	62980028	62980640	613	27.9058	111.319	108.194	570	584	+	GCAGGCTGGGGGCGC	3.63078	0.987163
7112	chr10	62985964	62986079	116	4.75819	7.2377	5.02028	37	51	-	GGCGCTAGGTGGTGC	3.53462	0.920819	B1_Mur4
7113	chr10	62986489	62986811	323	9.21692	22.8421	20.3644	102	116	+	GCCAGAAGAGGGTGT	6.8962	3.52433	B3A
7114	chr10	62987113	62987844	732	73.9646	238.13	233.101	399	413	+	ACCAGAAGAGGGCGT	8	4.32698	B3
7115	chr10	62988485	62988653	169	8.05602	15.3599	12.9723	96	110	+	GCCAGAAGAGGGCAC	9.01592	4.60206	B2_Mm2
7115	chr10	62988485	62988653	169	8.05602	15.3599	12.9723	106	120	+	GGCACCAGATGTCAT	4.01909	1.2652	B2_Mm2
7116	chr10	63007949	63008480	532	12.7735	30.05	27.5041	141	155	+	TCCTACAGGGGTCAG	3.53018	0.917215
7116	chr10	63007949	63008480	532	12.7735	30.05	27.5041	202	216	+	GCCAGGAAAGGCTGT	3.27409	0.759451	ID_B1
7116	chr10	63007949	63008480	532	12.7735	30.05	27.5041	405	419	+	ACCACATGGTGACTC	3.2636	0.754487	B2_Mm2
7116	chr10	63007949	63008480	532	12.7735	30.05	27.5041	438	452	-	GCCAAAAGAGGGCAC	6.70553	3.37779	B2_Mm2
7117	chr10	63014136	63014276	141	5.52719	8.61383	6.35393	58	72	+	ACCAGAAGAGGGCAA	7.08831	3.67162	B2_Mm2
7117	chr10	63014136	63014276	141	5.52719	8.61383	6.35393	94	108	-	ACCACACGGAGGCTC	3.66354	1.00877	B2_Mm2
7118	chr10	63024641	63024823	183	9.14667	20.1797	17.7301	105	119	+	GACAGCAGAGGGCGA	5.65956	2.54363
7118	chr10	63024641	63024823	183	9.14667	20.1797	17.7301	116	130	+	GCGAAAAGAGGCCGG	3.43297	0.853872
7119	chr10	63043102	63043490	389	26.4122	90.7165	87.7463	68	82	+	AACACATGATGGTGG	3.35164	0.806875
7119	chr10	63043102	63043490	389	26.4122	90.7165	87.7463	88	102	-	CCCTAAAGGAGGCGC	3.85078	1.13847
7119	chr10	63043102	63043490	389	26.4122	90.7165	87.7463	255	269	+	GCCACAAGATGGGAG	5.42713	2.35853
7120	chr10	63054587	63055114	528	26.3863	72.999	70.1491	64	78	+	ATCAGAAGAGGGCAC	6.18111	2.96257
7120	chr10	63054587	63055114	528	26.3863	72.999	70.1491	196	210	+	GCCAGGAGAGAGCGC	5.70997	2.58336	B3A
7121	chr10	63066006	63066384	379	55.3459	172.463	168.703	165	179	-	GCCACAAGAGGGCAC	8.02687	4.32698
7122	chr10	63113244	63113504	261	9.21322	23.2332	20.7506	165	179	-	GACACTAGGGGGTGC	4.83863	1.88941
7123	chr10	63117675	63117914	240	48.3029	158.845	155.261	104	118	-	GCCAGAAGAGGGAGC	7.24718	3.8041	B3A
7124	chr10	63125370	63125749	380	47.556	153.029	149.515	92	106	-	CCCAGGAGAGGGACG	4.3536	1.52871	MER5A1
7124	chr10	63125370	63125749	380	47.556	153.029	149.515	175	189	+	TCCTGGAGGTGGCGC	4.70115	1.77989	MER5A1
7124	chr10	63125370	63125749	380	47.556	153.029	149.515	270	284	+	TCCAGAAAAGGGGGA	3.80688	1.10679
7124	chr10	63125370	63125749	380	47.556	153.029	149.515	345	359	-	GCCATTTGATGGTAC	3.29073	0.769551
7125	chr10	63127110	63127278	169	5.83775	10.8451	8.53503	86	100	+	GCCAGAAGGAGGCAT	6.27327	3.03527	B3A
7126	chr10	63130546	63130851	306	38.7088	157.531	153.964	123	137	+	TCAGGAAGAGGCCGG	3.34775	0.8041	B3A
7126	chr10	63130546	63130851	306	38.7088	157.531	153.964	133	147	+	GCCGGTAGGGGGCGT	6.06702	2.8729	B3A
7126	chr10	63130546	63130851	306	38.7088	157.531	153.964	187	201	+	ACCATAAGTGGGTGC	3.64975	1	B3A
7127	chr10	63135728	63136071	344	12.5406	25.7516	23.2453	81	95	+	ACCGGTAGGGGAGAC	3.65561	1.00305
7127	chr10	63135728	63136071	344	12.5406	25.7516	23.2453	153	167	+	GGCTGTTGGTGGCGC	3.36151	0.809668
7128	chr10	63152486	63152617	132	5.5198	9.9605	7.67173	73	87	+	ACCAAAAGAGAGTGA	3.9393	1.20412	B3
7129	chr10	63152900	63153273	374	4.28866	9.73791	7.45227	83	97	-	ACCAGGAGTGGGGTG	3.42366	0.847712
7129	chr10	63152900	63153273	374	4.28866	9.73791	7.45227	299	313	+	ACCAGAAGAGGGCAT	7.89279	4.32698	B2_Mm2
7129	chr10	63152900	63153273	374	4.28866	9.73791	7.45227	337	351	-	ACCACACGGTGGCTT	3.97469	1.23136	B2_Mm2
7130	chr10	63153601	63154046	446	47.6485	160.827	157.22	171	185	+	ATAGCCAGGGGGCGC	3.38405	0.823909
7131	chr10	63156419	63156890	472	35.1226	127.5	124.24	121	135	-	GCCAGAAGAGGGCAG	8.20135	4.34775	B3
7132	chr10	63244570	63245111	542	60.7547	172.939	169.171	378	392	+	GCCAGTAGAGGGCGT	7.65758	4.12552	B3
7133	chr10	63255846	63256056	211	10.6403	26.2343	23.7224	77	91	-	ACCAGAAGAGGGCAC	8.27327	4.39469	B3A
7134	chr10	63270308	63270940	633	12.6109	33.5485	30.9746	112	126	+	ACCACAAGGTGGCTC	5.64782	2.53462	B2_Mm2
7134	chr10	63270308	63270940	633	12.6109	33.5485	30.9746	150	164	-	ACCAGAAGAGGGCGT	8	4.32698	B2_Mm2
7135	chr10	63271629	63272028	400	12.4075	31.5679	29.0095	72	86	-	GCCTGTGGGGGGTTG	3.48017	0.882729
7135	chr10	63271629	63272028	400	12.4075	31.5679	29.0095	299	313	+	ACCAGAAGAGGGCGC	8.37161	4.4389	B2_Mm1t
7135	chr10	63271629	63272028	400	12.4075	31.5679	29.0095	337	351	-	ACCACATGGTGGCTC	4.35754	1.53313	B2_Mm1t
7136	chr10	63308574	63309326	753	63.6607	221.651	217.012	103	117	-	TCCAGAAGAGAGGCT	3.86967	1.15243
7136	chr10	63308574	63309326	753	63.6607	221.651	217.012	166	180	+	GCCAGTAGACGGTAG	4.51713	1.63264
7136	chr10	63308574	63309326	753	63.6607	221.651	217.012	224	238	-	TCCAACAGGTGGCTT	4.34582	1.52288	MER58B
7136	chr10	63308574	63309326	753	63.6607	221.651	217.012	601	615	-	GCCACTGGAGGGCGC	5.81248	2.66555
7137	chr10	63310264	63310614	351	6.56978	16.0573	13.6596	49	63	-	ACCAGAAGAGGGCAC	8.27327	4.39469	B2_Mm2
7137	chr10	63310264	63310614	351	6.56978	16.0573	13.6596	296	310	-	CCCAGCAGGGGGTTA	4.50446	1.6216	B4
7138	chr10	63316338	63316534	197	8.79175	18.3418	15.9144	6	20	+	ACCACATGGTGTCTC	3.36251	0.812479	B2_Mm1t
7138	chr10	63316338	63316534	197	8.79175	18.3418	15.9144	44	58	-	ACCAGAAGAGGGCAT	7.89279	4.32698	B2_Mm1t
7139	chr10	63325118	63325700	583	11.8641	29.8429	27.2995	218	232	-	ACCACATGGTGGCTC	4.35754	1.53313	B2_Mm1t
7139	chr10	63325118	63325700	583	11.8641	29.8429	27.2995	402	416	+	GCCAGAAGAGGGCAT	8.54516	4.59346	B2_Mm2
7139	chr10	63325118	63325700	583	11.8641	29.8429	27.2995	434	448	-	ACCACATGGTGGCTC	4.35754	1.53313	B2_Mm2
7140	chr10	63338855	63338995	141	3.723	7.71986	5.49148	7	21	-	TCCGCAAGAGGCCCC	3.73755	1.05899
7140	chr10	63338855	63338995	141	3.723	7.71986	5.49148	84	98	+	GCCTGAAGGGCGAGC	3.92445	1.19246
7141	chr10	63362175	63362329	155	5.41628	7.37378	5.1534	113	127	-	GTCTGAAGAGAGCAA	3.76955	1.07988	B2_Mm2
7141	chr10	63362175	63362329	155	5.41628	7.37378	5.1534	130	144	+	ACCAGAGGAGGGCAC	6.24949	3.02	B2_Mm2
7142	chr10	63377549	63377882	334	48.4507	166.103	162.43	14	28	-	ACCAGAAGAGGGCGT	8	4.32698	B2_Mm1t
7142	chr10	63377549	63377882	334	48.4507	166.103	162.43	134	148	-	ACCACTAGAGGGACT	4.95861	1.98297
7143	chr10	63382713	63383254	542	43.6778	138.683	135.32	182	196	-	ACCTCTAGGTGGCGT	4.99568	2.011
7144	chr10	63412651	63412766	116	2.68781	5.44047	3.29837	60	74	+	ACCAGAAGAGGGCAT	7.89279	4.32698	B2_Mm2
7144	chr10	63412651	63412766	116	2.68781	5.44047	3.29837	99	113	-	ACCACATGGTGGCTC	4.35754	1.53313	B2_Mm2
7145	chr10	63417603	63417728	126	5.35343	9.3738	7.09523	6	20	+	ACCACATGGTGGCTC	4.35754	1.53313	B2_Mm2
7145	chr10	63417603	63417728	126	5.35343	9.3738	7.09523	44	58	-	ACCAGCAGAGGGCAT	7.6038	4.08249	B2_Mm2
7146	chr10	63421662	63422932	1271	69.3321	188.626	184.623	405	419	-	ACCTCCAGGGGCACC	3.31247	0.782516	B3
7146	chr10	63421662	63422932	1271	69.3321	188.626	184.623	408	422	+	GCCCCTGGAGGTCAG	3.27572	0.759451	B3
7146	chr10	63421662	63422932	1271	69.3321	188.626	184.623	418	432	+	GTCAGAAGAGGGACT	4.52724	1.64016	B3
7146	chr10	63421662	63422932	1271	69.3321	188.626	184.623	431	445	-	CCCAGAAGATCGCAG	4.15552	1.37161	B3
7146	chr10	63421662	63422932	1271	69.3321	188.626	184.623	791	805	+	ACCAGAAGAGGGCAT	7.89279	4.32698	B3
7146	chr10	63421662	63422932	1271	69.3321	188.626	184.623	1089	1103	+	GCCACAAGATGGTGG	5.7167	2.58838
7146	chr10	63421662	63422932	1271	69.3321	188.626	184.623	1092	1106	+	ACAAGATGGTGGCAT	3.77728	1.08513
7147	chr10	63424442	63425091	650	46.4617	120.769	117.567	154	168	+	ACCACATGGTGGCTC	4.35754	1.53313	B2_Mm2
7147	chr10	63424442	63425091	650	46.4617	120.769	117.567	192	206	-	GCCAGAAGAGGGCAC	9.01592	4.60206	B2_Mm2
7148	chr10	63425601	63426018	418	17.1805	62.7879	60.0054	63	77	+	CCCACATGATGGCTA	3.62525	0.982967	B3
7148	chr10	63425601	63426018	418	17.1805	62.7879	60.0054	112	126	-	ACCAGAAGAGGACAT	5.77989	2.63827	B3
7148	chr10	63425601	63426018	418	17.1805	62.7879	60.0054	261	275	-	GCCACGAGGGGTCCC	4.25571	1.44977
7149	chr10	63429443	63429789	347	7.91553	9.05971	6.79183	271	285	+	AAGAAAAGGGGGCGC	3.41117	0.841638
7150	chr10	63431264	63431624	361	21.6318	55.7034	52.9685	128	142	-	ACCAGGAGTGGGCTC	4.38722	1.53313	ORR1D1
7150	chr10	63431264	63431624	361	21.6318	55.7034	52.9685	228	242	+	GCCTGTAGGGGGCAT	6.04335	2.85387	ORR1D1
7150	chr10	63431264	63431624	361	21.6318	55.7034	52.9685	290	304	+	ACCTCCAGGGGCTAG	3.76955	1.07988	B4A
7151	chr10	63438979	63439139	161	8.2076	22.2454	19.7732	71	85	-	GGCAGAAGGTGGCAC	5.58336	2.48413	B3
7151	chr10	63438979	63439139	161	8.2076	22.2454	19.7732	81	95	-	ACCCACAGAGGGCAG	4.61618	1.70997	B3
7151	chr10	63438979	63439139	161	8.2076	22.2454	19.7732	100	114	+	GCATGCAGATGGTAC	3.67572	1.01728	B3
7152	chr10	63455735	63455936	202	8.93224	24.7121	22.2147	27	41	+	GGCCCATGAGGGCAC	3.58503	0.954677
7152	chr10	63455735	63455936	202	8.93224	24.7121	22.2147	66	80	-	ACCACAAGGGGTCCT	4.5784	1.67985
7153	chr10	63461607	63461854	248	13.2948	45.2283	42.5662	151	165	+	GTCAGAAGAGGGCAT	6.25885	3.0278	B3
7154	chr10	63479098	63479278	181	9.93046	22.8527	20.3748	54	68	-	GCCAGTTGAGGGTGT	4.95468	1.97881
7155	chr10	63486916	63487063	148	6.27031	13.337	10.9796	99	113	+	ACCAGAAGAGGGCAT	7.89279	4.32698	B2_Mm2
7156	chr10	63555992	63556356	365	21.8315	93.5997	90.6093	172	186	-	ACCAGAAGGGGGCAC	7.8729	4.31069	B3
7156	chr10	63555992	63556356	365	21.8315	93.5997	90.6093	187	201	+	CCCTGTAGGGACCAC	3.36151	0.809668	B3
7156	chr10	63555992	63556356	365	21.8315	93.5997	90.6093	237	251	-	GCCTTCAGAGGACAG	3.48812	0.88941
7157	chr10	63574263	63574593	331	43.6075	151.428	147.931	141	155	-	ACCAGCAGGGGGAGT	6.451	3.17522	RMER1B
7157	chr10	63574263	63574593	331	43.6075	151.428	147.931	282	296	-	TGCAGAAGGGGAAAG	3.56225	0.939302
7157	chr10	63574263	63574593	331	43.6075	151.428	147.931	292	306	-	ACAACAAGAGTGCAG	3.70774	1.03953
7158	chr10	63575363	63575526	164	7.88226	21.2856	18.8243	51	65	+	GCCAGAAGAGGGCAC	9.01592	4.60206	B3
7159	chr10	63582624	63582917	294	49.0571	172.822	169.058	144	158	+	GCCACTAGGTGTCAG	4.73049	1.8041
7159	chr10	63582624	63582917	294	49.0571	172.822	169.058	205	219	-	ACCGGCTGAGGGACT	3.43063	0.853872
7160	chr10	63594598	63595542	945	18.0124	55.3882	52.6565	477	491	+	GCAGCAAGGGGACAG	3.28735	0.767004
7160	chr10	63594598	63595542	945	18.0124	55.3882	52.6565	519	533	-	GCCTCCTGGGGCCAC	3.66959	1.01323
7160	chr10	63594598	63595542	945	18.0124	55.3882	52.6565	521	535	+	GGCCCCAGGAGGCAT	3.48149	0.882729
7160	chr10	63594598	63595542	945	18.0124	55.3882	52.6565	806	820	+	GCCAGAAGAGGGCGT	8.82681	4.59346	B3
7161	chr10	63691774	63692345	572	23.9241	92.7743	89.7881	119	133	-	AACACTAGGTGGACC	3.50169	0.896196
7161	chr10	63691774	63692345	572	23.9241	92.7743	89.7881	150	164	+	GGCAGGTGATGGCGT	3.7986	1.10073
7161	chr10	63691774	63692345	572	23.9241	92.7743	89.7881	457	471	-	ACCAAAAGAGGGCAA	5.74715	2.61261	B3A
7162	chr10	63799712	63799973	262	23.3288	86.84	83.896	128	142	+	ACCAGAAGAGGGCGT	8	4.32698	B3A
7162	chr10	63799712	63799973	262	23.3288	86.84	83.896	179	193	+	ACCACCAGATAGACG	3.59176	0.958607	B3A
7163	chr10	63854824	63854939	116	4.04834	6.94436	4.7404	66	80	+	ACCAAAAGAGGGTAT	5.36452	2.31069	B3
7164	chr10	63897904	63898160	257	10.4	35.286	32.6975	125	139	-	ACCACAAGGGGTCAT	5.51713	2.42946	B3A
7164	chr10	63897904	63898160	257	10.4	35.286	32.6975	135	149	-	GCCTACAGAGACCAC	3.33255	0.793174	B3A
7165	chr10	63904841	63904956	116	3.55663	8.46331	6.21271	30	44	-	ACCAGAAGAGGGCTT	6.68403	3.36251	B3A
7166	chr10	64084206	64084885	680	54.0814	172.441	168.683	378	392	+	GCCACTAGAGGACAG	5.25964	2.22403
7167	chr10	64090182	64090526	345	31.4921	113.587	110.445	126	140	-	ACCACTGGGGGCAGC	3.73755	1.05899
7168	chr10	64096100	64096343	244	15.3061	43.3414	40.692	119	133	+	GCCAGAAGAGGGCGC	9.36151	4.60206	B3A
7169	chr10	64096644	64096806	163	10.84	34.9324	32.3468	88	102	+	CCCAGAAGAGGGCAC	7.20971	3.77469	B3A
7170	chr10	64102725	64103006	282	8.13736	24.0614	21.5712	169	183	-	ACCAGCAGAGGGCCG	6.09098	2.89279
7171	chr10	64127974	64128106	133	3.85609	5.62145	3.4689	25	39	-	GCCTGTAGATGGAGC	4.99568	2.011
7171	chr10	64127974	64128106	133	3.85609	5.62145	3.4689	38	52	-	GCCTGTGGGTGGAGC	3.86967	1.15366
7171	chr10	64127974	64128106	133	3.85609	5.62145	3.4689	64	78	-	GCCTGTGGGTGGAGT	3.77728	1.08513
7171	chr10	64127974	64128106	133	3.85609	5.62145	3.4689	90	104	-	TCCTGTGGGTGGAGC	3.48812	0.88941
7171	chr10	64127974	64128106	133	3.85609	5.62145	3.4689	103	117	-	GCCTGTGGATGGATC	3.39686	0.832683
7172	chr10	64275118	64275618	501	11.609	46.1094	43.4408	156	170	-	GCCAGTGGGGTGGAC	3.41005	0.841638	ORR1E
7172	chr10	64275118	64275618	501	11.609	46.1094	43.4408	223	237	-	CCCAGTAGGTGGAGC	5.16431	2.14569	ORR1E
7172	chr10	64275118	64275618	501	11.609	46.1094	43.4408	425	439	-	CCCACTGGGTGGAGA	3.47366	0.879426
7173	chr10	64401568	64401831	264	20.8111	77.6678	74.7872	77	91	-	GCCTGCAGGTGACAG	4.16115	1.37675	B3
7173	chr10	64401568	64401831	264	20.8111	77.6678	74.7872	114	128	-	GCCAGAAGAGGGCGT	8.82681	4.59346	B3
7174	chr10	64412756	64412873	118	4.59922	9.6477	7.36314	69	83	+	GACTCTAGAGGGAGT	4.10568	1.33068
7175	chr10	64511057	64511175	119	3.44941	8.15428	5.90986	48	62	+	GCCATAAGATGACAG	3.87615	1.15739
7176	chr10	64581481	64581622	142	3.84131	8.65889	6.39767	55	69	-	ACCAGAAGAGGGCAT	7.89279	4.32698	B2_Mm2
7176	chr10	64581481	64581622	142	3.84131	8.65889	6.39767	72	86	+	GTCTGAAGATGGGGT	3.81248	1.10958	B2_Mm2
7177	chr10	64641553	64641749	197	2.97248	4.73425	2.63126	149	163	-	TACTGTAGGTGGCGG	3.83268	1.12494
7178	chr10	64744218	64744357	140	4.3589	14.3431	11.9705	14	28	+	ATCAAAAGAAGGCGG	3.9431	1.20901	RLTR13D6
7178	chr10	64744218	64744357	140	4.3589	14.3431	11.9705	93	107	+	ACCACCAGGGGTTCT	3.80688	1.10679	RLTR13D6
7179	chr10	64750466	64751070	605	34.8564	111.444	108.318	79	93	-	GACAGCAGGGGGCAT	5.9914	2.81248	B3A
7179	chr10	64750466	64751070	605	34.8564	111.444	108.318	106	120	+	CTCAGCAGATGACAT	3.60033	0.966576	B3A
7179	chr10	64750466	64751070	605	34.8564	111.444	108.318	353	367	+	GACAGAAAAGGGCCT	3.66756	1.01055
7179	chr10	64750466	64751070	605	34.8564	111.444	108.318	435	449	+	GCCACTAGATGGCAG	6.25337	3.02319
7180	chr10	64861453	64861813	361	22.6449	77.9219	75.0397	178	192	-	CCCTGCAGGAGGCTT	3.84771	1.13549	RMER1A
7180	chr10	64861453	64861813	361	22.6449	77.9219	75.0397	183	197	+	TCCTGCAGGGGGCAA	5.18642	2.16368	RMER1A
7181	chr10	64944534	64944759	226	6.51432	16.9997	14.5892	82	96	+	GGCAGCAGGGAGCAG	4.64975	1.73755
7182	chr10	64956760	64956958	199	7.13544	18.1125	15.6875	108	122	+	AACAGTAGATGGAGC	4.60555	1.70333	Lx4A
7183	chr10	65027317	65027432	116	2.79872	8.30888	6.06085	29	43	-	GCCAGAAGAGGGTAT	6.83268	3.47625	B3
7184	chr10	65342555	65342869	315	36.6828	119.646	116.454	146	160	+	GCCTGGAGAGGCCAG	4.43415	1.56864	B3
7184	chr10	65342555	65342869	315	36.6828	119.646	116.454	156	170	+	GCCAGAAGAGGGCAT	8.54516	4.59346	B3
7185	chr10	65575362	65575596	235	15.1249	56.2755	53.5376	130	144	+	ACCAGTAGATGGTGC	5.67572	2.55596	ORR1E
7185	chr10	65575362	65575596	235	15.1249	56.2755	53.5376	201	215	+	GCCACTAGAAGATGG	3.64782	0.995679	ORR1E
7185	chr10	65575362	65575596	235	15.1249	56.2755	53.5376	204	218	+	ACTAGAAGATGGCTT	4.15739	1.37366	ORR1E
7186	chr10	65694646	65694831	186	10.8547	31.3897	28.8319	78	92	-	GCCACTAGGGGTCAT	5.37263	2.31785
7187	chr10	65701177	65701667	491	35.692	108.896	105.79	59	73	-	ACCACAGGGAGCCAG	3.4908	0.88941	B4A
7187	chr10	65701177	65701667	491	35.692	108.896	105.79	175	189	-	GCCAGTAGAGGGCAT	7.5867	4.06753	B4A
7188	chr10	66231895	66232154	260	23.8723	85.2799	82.3471	124	138	-	GCCAGAAGAGGGCAT	8.54516	4.59346	B3A
7188	chr10	66231895	66232154	260	23.8723	85.2799	82.3471	168	182	+	CACACAAGATGACAG	3.47496	0.879426	B3A,(TAGA)n
7189	chr10	66348463	66348787	325	34.5644	132.041	128.74	125	139	-	CCCAGAAGAGGGCGC	7.29671	3.83565	B3
7190	chr10	66483527	66483669	143	4.69534	9.38728	7.10802	71	85	+	ATCAACAGGTGGCAG	4.13253	1.35262
7191	chr10	66495579	66495830	252	5.54198	11.4922	9.17	185	199	-	TCCTCTAGGGGGCTA	4.11976	1.34199
7192	chr10	66574828	66575161	334	19.5023	68.0953	65.2786	61	75	-	GTCAGAAGTGAGCAC	3.74232	1.06198
7192	chr10	66574828	66575161	334	19.5023	68.0953	65.2786	74	88	+	ACCACAAGAGTACAA	3.55129	0.928118
7192	chr10	66574828	66575161	334	19.5023	68.0953	65.2786	219	233	-	GCCAGCAGAGACTTG	3.49621	0.89279
7193	chr10	66605016	66605198	183	10.3445	30.7172	28.1661	78	92	-	GCCACCAGGGATTTC	3.34775	0.8041
7193	chr10	66605016	66605198	183	10.3445	30.7172	28.1661	91	105	+	GCAAGGAGAGGCAAC	3.55752	0.935542
7194	chr10	66681457	66681582	126	3.76736	9.6477	7.36314	51	65	-	ACTAGCAGGAGGCAG	4.04191	1.28316
7194	chr10	66681457	66681582	126	3.76736	9.6477	7.36314	60	74	+	GCTAGTGGAGGGCGC	4.27737	1.46725
7195	chr10	66694645	66694847	203	7.15023	12.7667	10.4193	90	104	-	ATCTGTAGACGGCAC	3.44612	0.863279
7195	chr10	66694645	66694847	203	7.15023	12.7667	10.4193	169	183	-	GGAAGCAGAGGTCAG	3.3851	0.826814
7196	chr10	66734951	66735222	272	11.2984	27.2923	24.7706	76	90	-	GCCAGTAGATGGCAC	6.88606	3.51713	MER91B
7197	chr10	66741662	66742416	755	41.6739	154.687	151.153	311	325	-	CACACCAGAGAGCTG	3.45967	0.869666
7197	chr10	66741662	66742416	755	41.6739	154.687	151.153	343	357	+	ACCACTAGAGGGAGC	6.18575	2.96658
7197	chr10	66741662	66742416	755	41.6739	154.687	151.153	355	369	+	AGCTCCAGGGGGGGG	3.64782	0.995679
7197	chr10	66741662	66742416	755	41.6739	154.687	151.153	723	737	+	GCCAGCCGGTGACAG	3.6073	0.970616
7198	chr10	66782016	66782356	341	36.986	118.474	115.293	178	192	-	GCCAGAAGAGGGCAC	9.01592	4.60206	B3A
7199	chr10	66807644	66807934	291	37.7365	120.769	117.567	160	174	-	ACCAGCAGATGGTAG	5.60906	2.50169
7200	chr10	66813693	66814853	1161	66.9511	206.603	202.278	84	98	+	ACCTGCATAGGGAAT	3.61618	0.978811	MTD
7200	chr10	66813693	66814853	1161	66.9511	206.603	202.278	301	315	-	GGCCGCAGAGAGCAC	3.80134	1.10182	B3
7200	chr10	66813693	66814853	1161	66.9511	206.603	202.278	313	327	+	GCCAGAAGAGGGCGT	8.82681	4.59346	B3
7200	chr10	66813693	66814853	1161	66.9511	206.603	202.278	400	414	-	ACCTGAAAAGGGAGT	3.9393	1.20343
7200	chr10	66813693	66814853	1161	66.9511	206.603	202.278	626	640	-	CCCACAGGAGAGCTG	3.56384	0.939302
7200	chr10	66813693	66814853	1161	66.9511	206.603	202.278	968	982	-	GCCACTAGATGGCGA	5.85387	2.70115
7201	chr10	66835018	66835998	981	29.991	87.6088	84.6597	134	148	-	GCCAGAAGAGGGCGT	8.82681	4.59346	B3
7201	chr10	66835018	66835998	981	29.991	87.6088	84.6597	841	855	-	TCCTGTAGGTGGCGC	5.04144	2.04915
7202	chr10	66837618	66837737	120	5.50131	8.11001	5.86619	25	39	+	GCCAGAGGAGGACAC	4.87943	1.92082	B4A
7202	chr10	66837618	66837737	120	5.50131	8.11001	5.86619	43	57	-	GGCTGAAGAGGGCGC	5.34104	2.29243	B4A
7203	chr10	66853083	66853580	498	49.5636	155.18	151.637	292	306	+	GCCAGTAGGGGGCGC	7.64016	4.10902
7204	chr10	66864118	66864449	332	58.6511	168.258	164.554	10	24	+	CTCAACAGAGGGGGA	3.27984	0.764472
7204	chr10	66864118	66864449	332	58.6511	168.258	164.554	155	169	+	GCCAGGGAATGGCGC	3.58336	0.954677	MTE2b
7204	chr10	66864118	66864449	332	58.6511	168.258	164.554	166	180	-	AACTGTAGGTGGCGC	4.2644	1.45717	MTE2b
7205	chr10	66890571	66891047	477	18.3266	55.3882	52.6565	348	362	+	ACCTGAAGAGGGTAT	5.42713	2.35853	B3A
7206	chr10	66909283	66909538	256	44.0327	144.662	141.239	101	115	+	GCCACTAGATGGCAA	5.80967	2.66354
7207	chr10	66913654	66913922	269	30.5012	90.9357	87.9639	141	155	-	CCCAGTTGGTGGCGC	4.55596	1.66354	ORR1D2
7208	chr10	66997501	66997624	124	5.18336	6.37672	4.19075	41	55	+	GCCAGAAGAGGACAC	6.14752	2.93554	B2_Mm2
7209	chr10	67017859	67017987	129	5.54198	7.06893	4.85605	98	112	+	GCCAGAGGAGGGAGT	5.55752	2.46218	B3
7210	chr10	67066563	67066807	245	4.51418	5.96183	3.79476	36	50	+	GCCAGCAGGGGACTT	4.9431	1.97062
7211	chr10	67102943	67103145	203	15.3726	42.1704	39.5296	89	103	+	GCCCATGGATGGCGC	3.42597	0.850781	L1MC1
7212	chr10	67114634	67114844	211	9.81585	17.8654	15.4439	148	162	+	ACCAGAAGAGGGCAT	7.89279	4.32698	B2_Mm2
7212	chr10	67114634	67114844	211	9.81585	17.8654	15.4439	186	200	-	ACCACATGGTGGCTC	4.35754	1.53313	B2_Mm2
7213	chr10	67134421	67134622	202	15.8089	45.5137	42.8503	81	95	-	ACCAGAAGAGGGCAC	8.27327	4.39469	B3A
7214	chr10	67146507	67146698	192	5.23512	12.1167	9.78172	71	85	-	AACTGCAGGAGGCAG	3.79588	1.098	ORR1E
7215	chr10	67166092	67166207	116	4.02616	7.35571	5.13578	30	44	+	ACCACATGGTGGCTC	4.35754	1.53313	B2_Mm2
7215	chr10	67166092	67166207	116	4.02616	7.35571	5.13578	69	83	-	ACCAGAAGAGGGCAT	7.89279	4.32698	B2_Mm2
7216	chr10	67190392	67190631	240	14.5038	41.5605	38.9248	58	72	+	ACCAACAGGAGGCAG	4.73993	1.81248	B3
7216	chr10	67190392	67190631	240	14.5038	41.5605	38.9248	113	127	-	GCCAGAAGAGGGCAT	8.54516	4.59346	B3
7217	chr10	67192365	67193092	728	69.8016	210.69	206.283	192	206	+	GCCAGCGGAGGCCAG	4.73049	1.8041	B3
7217	chr10	67192365	67193092	728	69.8016	210.69	206.283	202	216	+	GCCAGAAGATGGCAC	7.36351	3.88273	B3
7218	chr10	67212312	67212648	337	11.328	31.6597	29.1001	78	92	+	ACCACATGGTGGCTC	4.35754	1.53313	B2_Mm1a
7218	chr10	67212312	67212648	337	11.328	31.6597	29.1001	116	130	-	TCCAGAAGAGGGAGT	6.35067	3.09259	B2_Mm1a
7219	chr10	67216940	67217143	204	11.9528	34.2046	31.6244	91	105	-	ACCACTGGGTGGCAG	4.66959	1.75449
7220	chr10	67247032	67247700	669	56.6288	175.96	172.151	36	50	+	ACCACTGGAAGGCTT	3.7986	1.10073
7220	chr10	67247032	67247700	669	56.6288	175.96	172.151	310	324	+	GCCAGCAGAGGGTGT	6.70553	3.37779	B3
7220	chr10	67247032	67247700	669	56.6288	175.96	172.151	351	365	-	TCTAGCAGAGGCCAT	3.82102	1.11748	B3
7220	chr10	67247032	67247700	669	56.6288	175.96	172.151	430	444	+	CTCAGAAGAGGGCAT	5.4828	2.4023	B2_Mm2
7220	chr10	67247032	67247700	669	56.6288	175.96	172.151	468	482	-	ACCACATGGTGGCTC	4.35754	1.53313	B2_Mm2
7221	chr10	67256416	67256568	153	4.47721	7.72295	5.49281	36	50	-	TCCAGGAGGGACAGT	3.34582	0.801343
7221	chr10	67256416	67256568	153	4.47721	7.72295	5.49281	83	97	-	ACCAGCAGGTGTCCA	3.84164	1.13136
7222	chr10	67261092	67261309	218	6.81749	10.5297	8.22622	83	97	+	ACCACATGGTGGCTC	4.35754	1.53313	B2_Mm2
7222	chr10	67261092	67261309	218	6.81749	10.5297	8.22622	121	135	-	ACCAGAAGGGGGCAT	7.61618	4.08884	B2_Mm2
7222	chr10	67261092	67261309	218	6.81749	10.5297	8.22622	124	138	-	CACACCAGAAGGGGG	3.32514	0.790485	B2_Mm2
7222	chr10	67261092	67261309	218	6.81749	10.5297	8.22622	202	216	+	GCCGGGTGGTGGTGG	3.25181	0.747147	B1_Mus1
7223	chr10	67264920	67265192	273	41.7331	149.778	146.3	142	156	+	TCCACCAGATGGCAC	6.10127	2.90309
7224	chr10	67284813	67284999	187	7.39793	15.6639	13.2714	86	100	+	GCCTGCAGGCGGCGG	4.47496	1.60033
7224	chr10	67284813	67284999	187	7.39793	15.6639	13.2714	145	159	+	GCCCCGAGGGAGAGG	3.39469	0.832683
7225	chr10	67311364	67311743	380	41.4447	135.543	132.21	25	39	+	GACGGAAGGGGCTGC	3.48678	0.886057	B4A,B3
7225	chr10	67311364	67311743	380	41.4447	135.543	132.21	121	135	-	GCCAGAAGAGGGCAT	8.54516	4.59346	B3
7225	chr10	67311364	67311743	380	41.4447	135.543	132.21	131	145	-	ACCTAGAGAGGCCAG	3.4908	0.88941	B3
7226	chr10	67314919	67315468	550	60.6069	198.892	194.709	313	327	+	TCCTCTAGGTGTCGC	3.71444	1.04335
7227	chr10	67319108	67319361	254	15.5944	54.2161	51.4915	103	117	+	ACCAGAAGAGGGCAT	7.89279	4.32698	B3
7228	chr10	67323515	67323630	116	5.35712	9.27365	7.00068	45	59	+	ACCAGAAGAGGGCAC	8.27327	4.39469	B2_Mm2
7228	chr10	67323515	67323630	116	5.35712	9.27365	7.00068	83	97	-	ACCACATGGTGGCTC	4.35754	1.53313	B2_Mm2
7229	chr10	67348179	67348431	253	24.2605	78.1706	75.2866	109	123	+	GCCAGAAGAGGGCAC	9.01592	4.60206	B2_Mm2
7229	chr10	67348179	67348431	253	24.2605	78.1706	75.2866	149	163	+	GCCACTATGTGGTGC	3.6517	1.00087	B2_Mm2
7230	chr10	67364731	67364850	120	5.44955	7.73823	5.50663	35	49	-	GCCACTAGAGGGCAA	6.52724	3.23807
7231	chr10	67425505	67425695	191	14.1969	49.275	46.5857	74	88	+	GCCAGAAGAGGGCAC	9.01592	4.60206	B3A
7232	chr10	67436643	67436783	141	6.32947	12.1114	9.77676	120	134	-	GCCTATAGGGGCCAG	3.80134	1.10182	ORR1D2-int
7233	chr10	67448405	67448582	178	5.74162	13.277	10.9223	107	121	+	CCCTGTAGGTGGTGC	4.18642	1.39686	ORR1E
7234	chr10	67535297	67535617	321	13.6202	38.5219	35.9084	23	37	-	GCCCGATGATGGTAG	3.51999	0.910095
7234	chr10	67535297	67535617	321	13.6202	38.5219	35.9084	41	55	-	GCCAGCCCAGGGCAA	3.56384	0.939302
7234	chr10	67535297	67535617	321	13.6202	38.5219	35.9084	89	103	-	GCCCCGAGGGGGAGC	4.46725	1.59346
7235	chr10	67535870	67536485	616	26.2421	89.8964	86.9304	156	170	-	GCCACCAGGAGCCGG	4.49214	1.61261
7235	chr10	67535870	67536485	616	26.2421	89.8964	86.9304	158	172	+	GGCTCCTGGTGGCAC	3.28567	0.767004
7235	chr10	67535870	67536485	616	26.2421	89.8964	86.9304	494	508	+	ATCGGAAGAGGGCTG	4.24109	1.4389
7235	chr10	67535870	67536485	616	26.2421	89.8964	86.9304	590	604	-	TCCAGGAGAAAGCTT	3.48812	0.88941
7236	chr10	67549350	67549592	243	14.2931	39.6601	37.039	15	29	-	TCCACCAGCTGCCGG	3.33536	0.79588
7236	chr10	67549350	67549592	243	14.2931	39.6601	37.039	17	31	+	GGCAGCTGGTGGAGG	3.5376	0.920819
7236	chr10	67549350	67549592	243	14.2931	39.6601	37.039	55	69	+	GGCACAAGAGGGTCG	4.1343	1.3536
7236	chr10	67549350	67549592	243	14.2931	39.6601	37.039	195	209	+	ATCTGTGGATGGCGC	3.42597	0.850781
7237	chr10	67637434	67637635	202	8.90636	18.7232	16.2915	105	119	+	ACCACCAGGGGCCAG	5.32606	2.27984
7238	chr10	67655423	67655630	208	6.70657	18.1013	15.6765	12	26	+	TACAGAAGATGCAAG	3.40561	0.838632	B3
7238	chr10	67655423	67655630	208	6.70657	18.1013	15.6765	57	71	-	TCCAAAGGGTGGCGA	3.76447	1.07676	B3
7238	chr10	67655423	67655630	208	6.70657	18.1013	15.6765	93	107	-	TCCAGAAGAAGGTGT	4.9914	2.00789	B3
7239	chr10	67699293	67699451	159	3.48269	7.8781	5.63935	99	113	+	ACCAGAAGAGGGCAT	7.89279	4.32698	B2_Mm2
7239	chr10	67699293	67699451	159	3.48269	7.8781	5.63935	137	151	-	ACCACTTGGTGGCTC	4.09151	1.31966	B2_Mm2
7239	chr10	67699293	67699451	159	3.48269	7.8781	5.63935	139	153	+	GCCACCAAGTGGTTG	3.27246	0.759451	B2_Mm2
7240	chr10	67714274	67714725	452	9.54596	16.8234	14.4157	69	83	+	ACCACATGGTGGCTC	4.35754	1.53313	B2_Mm1a
7240	chr10	67714274	67714725	452	9.54596	16.8234	14.4157	107	121	-	TCCAGTAGAGGGCAT	6.79048	3.4437	B2_Mm1a
7241	chr10	67721852	67722297	446	30.3312	116.001	112.838	123	137	+	GCCAGCAGAGTTCTA	3.35853	0.809668
7241	chr10	67721852	67722297	446	30.3312	116.001	112.838	139	153	-	GGCATGAGGGGGCTG	3.32514	0.790485
7241	chr10	67721852	67722297	446	30.3312	116.001	112.838	171	185	-	GCCTAAAGAGGGAGC	4.86967	1.91364
7242	chr10	67729338	67729633	296	37.267	112.714	109.579	129	143	-	GCCACTGGGTGTCAC	3.91009	1.18376
7242	chr10	67729338	67729633	296	37.267	112.714	109.579	271	285	-	AGCAGGCGAGGGAGG	3.26761	0.756962
7243	chr10	67766188	67766540	353	59.0023	190.194	186.167	163	177	-	TCCACTAGATGGCGC	5.92082	2.75449
7244	chr10	67768885	67769131	247	14.6665	52.1326	49.4222	117	131	+	GCCTGAAGAGGGCAT	6.62525	3.31785	B2_Mm2
7244	chr10	67768885	67769131	247	14.6665	52.1326	49.4222	155	169	-	ACCACATGGTGGCTC	4.35754	1.53313	B2_Mm2
7245	chr10	67805197	67805507	311	33.2112	109.552	106.442	57	71	+	ACCACCAGGGCTCAG	3.56864	0.943095
7245	chr10	67805197	67805507	311	33.2112	109.552	106.442	170	184	-	TCCACCAGATGGCAC	6.10127	2.90309
7245	chr10	67805197	67805507	311	33.2112	109.552	106.442	266	280	-	GCCTGCAGAGACCTC	3.53462	0.920819
7246	chr10	67849410	67849596	187	3.80433	7.72295	5.49281	70	84	+	ACCAGAAAAGGCCAG	4.14691	1.36452	B3A
7246	chr10	67849410	67849596	187	3.80433	7.72295	5.49281	80	94	+	GCCAGAAGATGGAGT	6.28067	3.04144	B3A
7247	chr10	67858906	67859468	563	62.7734	201.021	196.802	158	172	-	ACCACTAGAGGGCGT	6.95861	3.57187
7248	chr10	67862312	67862665	354	48.606	175.094	171.299	170	184	-	GCCACCTGGTGTCTT	3.31605	0.785156
7248	chr10	67862312	67862665	354	48.606	175.094	171.299	172	186	+	GACACCAGGTGGCGG	5.04769	2.05453
7249	chr10	67871819	67872629	811	37.0266	131.167	127.874	165	179	+	AACAGTAGAGGGCAG	5.60206	2.49894
7250	chr10	67901390	67901514	125	4.66946	8.38708	6.13772	64	78	+	ACCACCAGGGGCACC	4.02091	1.2668	MTE2b
7251	chr10	67902670	67902817	148	3.9744	7.2772	5.05912	67	81	-	GCCAGAAGAGGGAGA	6.4318	3.16241	B3
7252	chr10	67921839	67922122	284	19.3285	57.4407	54.6949	61	75	+	GCCAGAAGGTGCCTT	4.70774	1.78516	Lx8
7252	chr10	67921839	67922122	284	19.3285	57.4407	54.6949	134	148	-	GCCTATAGGGGGCGT	4.98716	2.00656	ORR1D2
7253	chr10	67923854	67924411	558	38.6645	111.925	108.796	355	369	-	TCAAGTAGGGGGCGT	4.86328	1.91009	B3A
7254	chr10	67931423	67931692	270	27.3698	93.919	90.925	102	116	-	ACCACTTGGTGGCGC	4.75696	1.82391	ORR1D2
7254	chr10	67931423	67931692	270	27.3698	93.919	90.925	104	118	+	GCCACCAAGTGGTGA	3.55752	0.935542	ORR1D2
7255	chr10	67932339	67932468	130	4.06683	7.73823	5.50663	51	65	-	CCCTCTTGGTGGCGC	3.58004	0.950782	ORR1D2
7256	chr10	67943634	67943911	278	28.1757	103.358	100.295	108	122	+	TGCAGAAGAGAGCCT	3.71897	1.04624	ORR1B1
7256	chr10	67943634	67943911	278	28.1757	103.358	100.295	117	131	-	GCCAGCAGGAGGCTC	5.41229	2.34872	ORR1B1
7256	chr10	67943634	67943911	278	28.1757	103.358	100.295	145	159	-	GCCAGGAAGAGGCTC	3.40671	0.838632	ORR1B1
7257	chr10	67984573	67984925	353	67.1729	225.819	221.092	193	207	-	ACCAGCAGGGGGCCA	5.53165	2.44129
7258	chr10	67991604	67991775	172	7.55691	21.3337	18.8713	12	26	+	ACCACAAAAGGGGTA	3.30364	0.777284	B3A
7258	chr10	67991604	67991775	172	7.55691	21.3337	18.8713	69	83	-	GCCACCGGGGGTGAG	3.54821	0.928118	B3A
7259	chr10	67996088	67996585	498	59.0134	168.136	164.434	310	324	-	ATCAACAGAGGGCGC	4.96257	1.98716
7260	chr10	67998005	67998688	684	80.9706	219.387	214.795	167	181	+	GTCAACAGAGGCCTT	3.36251	0.812479
7260	chr10	67998005	67998688	684	80.9706	219.387	214.795	239	253	-	TCCAGCAGAGGCAAA	4.38195	1.53313
7260	chr10	67998005	67998688	684	80.9706	219.387	214.795	266	280	+	GTCAGCAGAGCGAGC	3.70997	1.04048
7260	chr10	67998005	67998688	684	80.9706	219.387	214.795	290	304	+	GCCACTAGATGGCGC	6.5817	3.28316
7260	chr10	67998005	67998688	684	80.9706	219.387	214.795	368	382	+	GCCACTAGATGGCGC	6.5817	3.28316
7260	chr10	67998005	67998688	684	80.9706	219.387	214.795	599	613	+	GCCTGCTGAGGGACT	3.57675	0.950782
7261	chr10	68001377	68001854	478	49.0719	154.703	151.167	16	30	+	GCCTCAGAAGGGCAC	3.57512	0.946922
7261	chr10	68001377	68001854	478	49.0719	154.703	151.167	275	289	-	GCCAGAAGAGGGCGC	9.36151	4.60206	B3
7262	chr10	68008449	68008920	472	20.5486	54.4578	51.7312	306	320	-	GCCAGAAGGGGACCT	4.85387	1.90309	B3A
7263	chr10	68013092	68013521	430	114.093	294.954	288.296	108	122	-	GCCAGCAGGGAGCAG	5.91364	2.74473
7263	chr10	68013092	68013521	430	114.093	294.954	288.296	153	167	-	GCCAGCAGTGGGATA	3.95468	1.21753
7263	chr10	68013092	68013521	430	114.093	294.954	288.296	196	210	-	GCCAGCAGGGGGCGG	7.63639	4.10403
7263	chr10	68013092	68013521	430	114.093	294.954	288.296	239	253	-	GCCAGCAGGGGGCAG	7.55596	4.04191
7264	chr10	68043506	68043729	224	9.93416	19.4803	17.0387	118	132	+	ACCAGAAGAGGGCAT	7.89279	4.32698	B2_Mm2
7264	chr10	68043506	68043729	224	9.93416	19.4803	17.0387	156	170	-	ACCACATGGTGGCTC	4.35754	1.53313	B2_Mm2
7265	chr10	68050568	68051272	705	54.9355	198.837	194.657	522	536	+	ACCCGCAGAGGCCAG	4.4045	1.54363	B3A
7265	chr10	68050568	68051272	705	54.9355	198.837	194.657	532	546	+	GCCAGAAGGGGGCGT	8.23958	4.36957	B3A
7266	chr10	68052203	68052678	476	50.303	125.786	122.542	292	306	+	ACCAGAAGAGGGCTT	6.68403	3.36251	B3
7267	chr10	68058289	68058729	441	49.1458	169.942	166.217	290	304	+	CCCAGAAGGGGCACC	3.95078	1.21467	B3A
7267	chr10	68058289	68058729	441	49.1458	169.942	166.217	304	318	-	TCCAGAAGAGATCTG	3.77728	1.0846	B3A
7267	chr10	68058289	68058729	441	49.1458	169.942	166.217	339	353	+	GCCTGAAAAGGGTGC	4.08778	1.31695	B3A
7268	chr10	68071102	68071363	262	9.00988	28.8168	26.2818	122	136	+	GCAGGATGGTGGCGC	3.32148	0.787812
7269	chr10	68087832	68088332	501	21.3804	71.0026	68.1662	101	115	-	GCCAGAGGAGGGCAT	6.33536	3.08145	B3A
7269	chr10	68087832	68088332	501	21.3804	71.0026	68.1662	335	349	+	ACCTGGAGGGGTGGG	3.39469	0.832683
7270	chr10	68089083	68089229	147	3.70082	4.86472	2.7513	99	113	+	GGCTGAAGAGGGGGA	3.90309	1.17587
7271	chr10	68089525	68090388	864	57.2462	166.39	162.712	297	311	-	ACCACTAGGAGGTGC	4.75203	1.82102
7271	chr10	68089525	68090388	864	57.2462	166.39	162.712	794	808	+	ACCACGAGGTGGCTG	4.74958	1.81816
7272	chr10	68136081	68136235	155	5.53089	13.6749	11.3135	49	63	+	ACCGCCAGGGAGCCT	3.77211	1.08145
7273	chr10	68146750	68147276	527	70.7148	195.025	190.914	48	62	+	AACACATGGGGTCAC	3.43771	0.856985
7273	chr10	68146750	68147276	527	70.7148	195.025	190.914	276	290	-	ACCACAAGAGGGCAA	6.70774	3.37779
7274	chr10	68156109	68156512	404	25.8983	102.481	99.4255	182	196	-	CCCACATGGTGGCGC	4.61083	1.70774	ORR1E
7275	chr10	68172036	68172365	330	33.1816	83.8275	80.9044	12	26	+	CCGACCAGGGGCCAG	3.29499	0.772113
7275	chr10	68172036	68172365	330	33.1816	83.8275	80.9044	149	163	+	GCCACAAGGGGGACG	5.25104	2.21824	L1MA8
7276	chr10	68275353	68275538	186	8.8546	29.9764	27.4318	64	78	-	GCCTTGAGGGGGCAA	3.78781	1.09098
7277	chr10	68282541	68283507	967	44.9939	155.157	151.615	410	424	+	GCCTGCTGATGCCAG	3.38722	0.826814
7277	chr10	68282541	68283507	967	44.9939	155.157	151.615	606	620	-	GCCAGGCGGTGGCTG	3.72816	1.05257
7277	chr10	68282541	68283507	967	44.9939	155.157	151.615	622	636	-	CCTAGCAGGGGGATG	3.44129	0.860121
7277	chr10	68282541	68283507	967	44.9939	155.157	151.615	669	683	+	ACCGTCAGAAGGCAG	3.58838	0.954677
7277	chr10	68282541	68283507	967	44.9939	155.157	151.615	686	700	+	TCCAGCAGAGCGGGC	3.9914	1.24489
7277	chr10	68282541	68283507	967	44.9939	155.157	151.615	769	783	-	ACCACTAGAGGTCTC	4.71444	1.79048
7278	chr10	68310115	68310363	249	19.628	80.0435	77.1464	101	115	-	ACCGGTGGGGGACAT	3.46471	0.872895	ORR1E
7278	chr10	68310115	68310363	249	19.628	80.0435	77.1464	138	152	+	CCCAGTAGGTGGCGC	5.90658	2.73993	ORR1E
7278	chr10	68310115	68310363	249	19.628	80.0435	77.1464	206	220	+	ATCACTGGAGGGTGG	3.6073	0.970616	ORR1E
7279	chr10	68320260	68320576	317	14.9733	55.2334	52.5032	99	113	-	GCCAGAAGAGGGGTG	5.53018	2.44009	B3
7279	chr10	68320260	68320576	317	14.9733	55.2334	52.5032	109	123	-	GCCTGCAGAGGCCAG	4.93554	1.96257	B3
7280	chr10	68350855	68351038	184	12.3336	45.3033	42.6409	110	124	+	TCCGGTAGAGGGCGC	5.74473	2.61083	LTR16C
7281	chr10	68357107	68357324	218	13.2727	37.3552	34.7507	121	135	+	GACACCAGGTGTCTC	3.49894	0.896196
7282	chr10	68359015	68359445	431	31.9024	116.001	112.838	167	181	-	ACCTCCAGAGAGTTG	3.39362	0.829738	MIR
7282	chr10	68359015	68359445	431	31.9024	116.001	112.838	319	333	-	GCCAGAAGGGGCATT	4.59688	1.6968	B3
7283	chr10	68378396	68378569	174	8.41834	21.3337	18.8713	135	149	+	TTCTCCAGATGGCTG	3.284	0.767004
7284	chr10	68453427	68453628	202	14.2746	39.8624	37.2386	93	107	+	GCCCAAAGAGGCCAG	3.83565	1.12726	B3A
7284	chr10	68453427	68453628	202	14.2746	39.8624	37.2386	103	117	+	GCCAGAAGAGGGGAT	6.52288	3.23508	B3A
7285	chr10	68454549	68454947	399	19.1289	73.493	70.6411	191	205	-	CACAGTAGGGGGCAC	5.19179	2.16749
7286	chr10	68464935	68465298	364	43.4596	142.052	138.654	181	195	+	TCCACAGGAGGGCGC	5.59346	2.49214
7287	chr10	68484906	68485128	223	3.22758	3.9508	1.90616	28	42	+	GCCACAGGGCGGCGT	4.25571	1.44977	B3
7288	chr10	68506281	68506569	289	43.6815	152.083	148.578	145	159	+	ACCAGAAGAGGGCGC	8.37161	4.4389	B3A
7288	chr10	68506281	68506569	289	43.6815	152.083	148.578	162	176	-	AGCTCCAGGGGACGC	3.50307	0.899629	B3A
7288	chr10	68506281	68506569	289	43.6815	152.083	148.578	186	200	-	TTCTGCAGAGGACAG	3.36452	0.812479	B3A
7289	chr10	68584846	68585066	221	8.82502	15.8988	13.5034	101	115	+	TCCAGATGATGCAAC	3.45346	0.866461	B3
7289	chr10	68584846	68585066	221	8.82502	15.8988	13.5034	114	128	-	GCCGTAAGAGGGTGT	4.15552	1.37161	B3
7290	chr10	68611653	68612512	860	40.3356	148.35	144.886	143	157	+	GCCACATGAGTGCAG	4.05061	1.28988	B3
7290	chr10	68611653	68612512	860	40.3356	148.35	144.886	169	183	+	ACCAGAAGAGGGCAT	7.89279	4.32698	B3
7290	chr10	68611653	68612512	860	40.3356	148.35	144.886	248	262	-	CCTTGCAGAGGGCTC	3.48413	0.886057	B3
7290	chr10	68611653	68612512	860	40.3356	148.35	144.886	458	472	+	GCCAGGAGAGGGCGA	6.44855	3.17457	B4A
7291	chr10	68625743	68626069	327	16.5335	56.7658	54.0237	205	219	-	ACAGAGAGGGGGCGC	3.33255	0.793174
7292	chr10	68659973	68660197	225	13.6904	42.676	40.032	121	135	+	GCCAGAAGAGGGCAC	9.01592	4.60206	B3A
7293	chr10	68678520	68678980	461	15.9198	51.3862	48.6814	29	43	+	GGCTGAGGGGGGCAA	3.66959	1.01323
7293	chr10	68678520	68678980	461	15.9198	51.3862	48.6814	350	364	+	TCCAGGAGAGGGCGC	6.51999	3.2321
7294	chr10	68681754	68681925	172	4.30345	7.55744	5.33259	19	33	+	GCTAGCAGATGCAAC	3.37161	0.815309
7295	chr10	68684499	68684701	203	9.65687	18.7442	16.3117	112	126	+	GCCTGTGGAGGCCAG	3.77469	1.08249	B3A
7295	chr10	68684499	68684701	203	9.65687	18.7442	16.3117	122	136	+	GCCAGAAGAGGGAGC	7.24718	3.8041	B3A
7296	chr10	68759344	68759611	268	13.1026	42.676	40.032	129	143	-	CCCAGCTGGTGGCGC	4.72816	1.80134	ORR1E
7296	chr10	68759344	68759611	268	13.1026	42.676	40.032	131	145	+	GCCACCAGCTGGGCC	3.3019	0.777284	ORR1E
7297	chr10	68772661	68772778	118	3.3422	6.29218	4.10945	74	88	-	ACCATAGGGAGGCAG	3.45223	0.866461	B3A
7298	chr10	68785532	68785948	417	16.0492	43.0617	40.4158	311	325	+	GACAGAAGAGGGTGT	5.42022	2.3536	B3
7299	chr10	68811053	68811346	294	22.3934	71.509	68.6696	151	165	-	GCCAGCAGGGGGCGT	7.81816	4.25649	B3A
7300	chr10	68902368	68902997	630	31.4218	113.478	110.336	474	488	+	ACCACTAGATGGCAC	6.28819	3.04672
7301	chr10	68908350	68909159	810	14.1674	50.0604	47.3645	108	122	+	GCAAGAAAAGGGAGC	3.69037	1.02641
7301	chr10	68908350	68909159	810	14.1674	50.0604	47.3645	140	154	-	ACCACTAGGGGGCGC	6.94692	3.56384
7302	chr10	68978178	68978662	485	54.0001	159.055	155.47	102	116	-	ACCACCAGGGGGCAG	6.85387	3.49349	L1MDa
7302	chr10	68978178	68978662	485	54.0001	159.055	155.47	285	299	+	AGCATCAGAGGACAC	3.31426	0.782516	L1MDa
7303	chr10	68987497	68987613	117	4.33302	5.44047	3.29837	57	71	-	GCAAGGTGATGGCGC	3.6216	0.978811
7303	chr10	68987497	68987613	117	4.33302	5.44047	3.29837	76	90	-	GGCAGGAGAAGGCAA	4.04048	1.28233
7304	chr10	69004199	69004434	236	13.195	34.8614	32.2773	126	140	-	ACCAGAAGAGGGCGT	8	4.32698	B3
7305	chr10	69005284	69005843	560	51.4232	187.229	183.247	376	390	-	ACCGATAGGTGGCGC	4.39254	1.53462
7305	chr10	69005284	69005843	560	51.4232	187.229	183.247	411	425	+	GACTGTAGAGGCAGG	3.29757	0.774691
7305	chr10	69005284	69005843	560	51.4232	187.229	183.247	432	446	+	GGCAGGAGAGAGCAA	3.98297	1.23807
7305	chr10	69005284	69005843	560	51.4232	187.229	183.247	449	463	+	CCCACCAGAGGAAAA	3.90309	1.17587
7305	chr10	69005284	69005843	560	51.4232	187.229	183.247	471	485	-	GCCTGAAGATTGCAA	3.81816	1.11351
7306	chr10	69049916	69050184	269	23.0109	90.6602	87.6902	94	108	-	GCCAGAAGAGGGCAC	9.01592	4.60206	B3A
7306	chr10	69049916	69050184	269	23.0109	90.6602	87.6902	104	118	-	ACCAGTAGTGGCCAG	4.07366	1.30627	B3A
7307	chr10	69097663	69097900	238	3.34959	7.73823	5.50663	123	137	+	CCCACAAGGTGGCTC	5.14327	2.13018	B3
7307	chr10	69097663	69097900	238	3.34959	7.73823	5.50663	166	180	-	ACCAGAAGAGGGCAT	7.89279	4.32698	B3
7308	chr10	69102044	69102374	331	49.46	177.343	173.514	130	144	-	CCCTGCAGGTGGCTA	3.90658	1.18046
7309	chr10	69114464	69114708	245	16.9032	62.6813	59.9005	127	141	-	GCCAGAAGATGGCAC	7.36351	3.88273	B3A
7310	chr10	69165087	69165658	572	45.3858	154.687	151.153	177	191	-	GGCACAAGAGAGAAC	4.22988	1.4318
7310	chr10	69165087	69165658	572	45.3858	154.687	151.153	187	201	-	GCCACTAGAGGGCAC	7.34679	3.86967
7311	chr10	69179381	69179669	289	18.3562	73.6791	70.825	163	177	-	GCCAGCAGGGGGTGC	6.70115	3.37469	B3A
7311	chr10	69179381	69179669	289	18.3562	73.6791	70.825	173	187	-	GCCAGCAGAGGCCAG	5.95078	2.77989	B3A
7312	chr10	69186004	69186574	571	35.3925	125.095	121.856	398	412	-	CCCTCTAGGGGACAT	3.80134	1.10182
7312	chr10	69186004	69186574	571	35.3925	125.095	121.856	401	415	+	TCCCCTAGAGGGCAG	4.83268	1.88606
7313	chr10	69208636	69209026	391	21.3546	80.8577	77.9555	241	255	-	ACCAGTAGCTGGAGT	4.12901	1.34969	B3A
7313	chr10	69208636	69209026	391	21.3546	80.8577	77.9555	261	275	-	GCCACAAGAGGGAGT	6.69465	3.36856	B3A
7314	chr10	69306041	69307526	1486	57.1722	182.372	178.467	191	205	-	TCCGGGAGGAGGAGC	3.68403	1.02182
7314	chr10	69306041	69307526	1486	57.1722	182.372	178.467	353	367	+	GCCACGAGGCGGCGC	4.80134	1.86012
7314	chr10	69306041	69307526	1486	57.1722	182.372	178.467	1077	1091	+	ACGAGAAGGGGCGGC	3.3536	0.806875
7314	chr10	69306041	69307526	1486	57.1722	182.372	178.467	1273	1287	-	ACCAGCAGGGGGCGA	6.76955	3.42829
7314	chr10	69306041	69307526	1486	57.1722	182.372	178.467	1328	1342	+	ATCACAAGAGGGAAA	4.58336	1.68403
7315	chr10	69313319	69313434	116	7.61606	8.76587	6.50261	65	79	-	GCCAGAAGAGGACGC	6.20135	2.97881	B3
7315	chr10	69313319	69313434	116	7.61606	8.76587	6.50261	75	89	-	ACCTGAAGAGGCCAG	4.88273	1.92445	B3
7316	chr10	69321296	69321926	631	53.098	188.601	184.599	131	145	-	GCCACAAGATGGCGC	7.02965	3.63078
7316	chr10	69321296	69321926	631	53.098	188.601	184.599	593	607	-	CTCAGAAGAGGCGGT	3.51999	0.910095
7317	chr10	69329716	69329919	204	5.30906	7.2377	5.02028	3	17	-	TCCAGAAGAGGGCAT	7.27491	3.82681	B2_Mm1a
7317	chr10	69329716	69329919	204	5.30906	7.2377	5.02028	75	89	-	CCCTCTGGGGGGCTG	3.39686	0.832683	B2_Mm1a
7317	chr10	69329716	69329919	204	5.30906	7.2377	5.02028	78	92	+	CCCCCCAGAGGGGCC	3.42251	0.847712	B2_Mm1a
7317	chr10	69329716	69329919	204	5.30906	7.2377	5.02028	93	107	-	GCCAGGAGAGGGTGT	5.9914	2.81248	B2_Mm1a
7317	chr10	69329716	69329919	204	5.30906	7.2377	5.02028	116	130	-	GCCAGGAGAGGGCGT	7.08249	3.66756
7318	chr10	69367001	69367422	422	20.5782	66.8865	64.0773	169	183	+	ACCACTAGAGGGCGG	6.82681	3.47237
7319	chr10	69370618	69371304	687	6.38123	10.147	7.85185	5	19	+	ACCTGGAGAGGCCAC	4.45593	1.58503	B3A
7319	chr10	69370618	69371304	687	6.38123	10.147	7.85185	15	29	+	GCCACAAGAGGGTGT	6.53611	3.24489	B3A
7319	chr10	69370618	69371304	687	6.38123	10.147	7.85185	494	508	+	ACCAACGGGAGGCAG	3.75945	1.07366	RLTR20B3A_MM
7319	chr10	69370618	69371304	687	6.38123	10.147	7.85185	638	652	+	CCCAGAAGAGGGCAC	7.20971	3.77469	B2_Mm1t
7320	chr10	69371514	69371899	386	74.63	202.021	197.781	131	145	+	ACCGCTAGGGGGCAG	5.42022	2.3536
7321	chr10	69375133	69375497	365	49.0534	130.057	126.775	212	226	+	GCCTCAAGGAGGCGC	5.08938	2.08619	CT-rich
7322	chr10	69377721	69377954	234	10.1227	24.1962	21.7038	134	148	-	GCCAGAAGAGGGCAT	8.54516	4.59346	B3
7323	chr10	69398771	69399195	425	15.8237	49.1179	46.4292	71	85	-	GCCAGGTGGAGGCGC	4.36151	1.53313
7323	chr10	69398771	69399195	425	15.8237	49.1179	46.4292	90	104	-	GCTTGCGGGGGGCGG	3.4318	0.853872
7323	chr10	69398771	69399195	425	15.8237	49.1179	46.4292	112	126	-	GCCGCCAGGTGCTGC	3.65365	1.00218
7323	chr10	69398771	69399195	425	15.8237	49.1179	46.4292	128	142	+	CCCGGCAGGGGGAGG	4.74715	1.81816
7323	chr10	69398771	69399195	425	15.8237	49.1179	46.4292	203	217	+	CCCTCCTGGGGGTGC	3.54516	0.924453
7323	chr10	69398771	69399195	425	15.8237	49.1179	46.4292	322	336	+	GTCCCCAGTGGGCGC	3.35164	0.806875
7323	chr10	69398771	69399195	425	15.8237	49.1179	46.4292	366	380	-	GCCACAGGTGGGGGG	3.56543	0.939302
7324	chr10	69416401	69416523	123	4.73231	11.0331	8.71817	63	77	+	ACCAGAAGAGGGCGT	8	4.32698	B2_Mm2
7324	chr10	69416401	69416523	123	4.73231	11.0331	8.71817	101	115	-	ACCATATGGTGGCTC	3.35067	0.8041	B2_Mm2
7325	chr10	69422345	69422512	168	6.14091	10.8179	8.51048	96	110	+	GCCAGAAGAGGGCAC	9.01592	4.60206	B2_Mm2
7325	chr10	69422345	69422512	168	6.14091	10.8179	8.51048	134	148	-	ACGACAAGGTGGCTC	3.86012	1.1463	B2_Mm2
7326	chr10	69429841	69430036	196	13.0804	37.5674	34.9607	96	110	+	ACCCAAAGAGGCCAG	3.6968	1.03058
7326	chr10	69429841	69430036	196	13.0804	37.5674	34.9607	106	120	+	GCCAGAAGAGGATCT	4.24795	1.44491
7327	chr10	69452240	69452480	241	20.9959	84.165	81.2402	109	123	+	GCCAGTAGATGGCAC	6.88606	3.51713
7328	chr10	69511269	69511573	305	20.1567	66.1452	63.3416	171	185	-	GTAAGAAGAGGGCAT	4.5784	1.67985	B3
7328	chr10	69511269	69511573	305	20.1567	66.1452	63.3416	184	198	+	ACCACCAGGGGCAGC	4.88941	1.92812	B3
7329	chr10	69518173	69518354	182	4.40327	7.77989	5.54596	10	24	+	ACCAGAAGAGGGCAT	7.89279	4.32698	B2_Mm2
7329	chr10	69518173	69518354	182	4.40327	7.77989	5.54596	49	63	-	ACCACATGGTGGCTC	4.35754	1.53313	B2_Mm2
7330	chr10	69523243	69523596	354	47.0828	142.052	138.654	151	165	-	GCCAGAAGAGGGCAG	8.20135	4.34775	B3A
7330	chr10	69523243	69523596	354	47.0828	142.052	138.654	161	175	-	ACCTGCAGAGGCCAG	4.75945	1.82681	B3A
7330	chr10	69523243	69523596	354	47.0828	142.052	138.654	315	329	+	TCCAGATGATGCTGG	3.25571	0.74958
7331	chr10	69531634	69532012	379	65.3503	195.193	191.078	162	176	-	GCCAGAAGAGGGCGC	9.36151	4.60206	B3
7332	chr10	69556252	69556674	423	68.844	242.143	237.015	224	238	-	GACGCTAGGGGGCGT	4.56864	1.67366
7332	chr10	69556252	69556674	423	68.844	242.143	237.015	321	335	-	ATCACCAGAAGACAT	3.37986	0.821023
7333	chr10	69581344	69581856	513	21.0958	72.14	69.297	256	270	+	CCCACCAGGTAGAGA	3.61618	0.978811	Lx8
7333	chr10	69581344	69581856	513	21.0958	72.14	69.297	374	388	+	GCCAGAAGGGGACAA	5.35754	2.30539	B3
7334	chr10	69585964	69586093	130	4.7471	5.60007	3.45025	76	90	-	GTCTGAAGAGAGCAA	3.76955	1.07988	B2_Mm2
7334	chr10	69585964	69586093	130	4.7471	5.60007	3.45025	93	107	+	ACCAGAAGAGGGCAG	7.68613	4.1512	B2_Mm2
7335	chr10	69607575	69607996	422	24.4749	91.1288	88.1549	233	247	+	AGCGCTAGGGGGCGT	4.37059	1.53313
7335	chr10	69607575	69607996	422	24.4749	91.1288	88.1549	390	404	-	TACAGGGGAGGGAGG	3.41117	0.841638
7336	chr10	69639123	69639593	471	33.3036	118.019	114.841	200	214	+	GCCAGAAGAGGGCAT	8.54516	4.59346	B3A
7336	chr10	69639123	69639593	471	33.3036	118.019	114.841	242	256	-	TGCATCAGGGGGCTC	3.49214	0.89279	B3A
7337	chr10	69640707	69641001	295	29.3958	129.695	126.415	81	95	+	TCCACAGGGTGGTTC	3.58503	0.954677	B3
7337	chr10	69640707	69641001	295	29.3958	129.695	126.415	113	127	-	GCCTCAAGAGGGCAC	6.43533	3.16622	B3
7338	chr10	69654261	69654453	193	7.37575	17.9185	15.4959	82	96	-	GGCTGAAGATAGCAA	3.35853	0.809668	B2_Mm2
7338	chr10	69654261	69654453	193	7.37575	17.9185	15.4959	99	113	+	ACCAGAAGAGGGCAT	7.89279	4.32698	B2_Mm2
7338	chr10	69654261	69654453	193	7.37575	17.9185	15.4959	137	151	-	ACCACATGGTGGCTC	4.35754	1.53313	B2_Mm2
7339	chr10	69654661	69655258	598	50.1514	172.862	169.096	360	374	-	GCCACTAGGGGGAGC	6.25885	3.0278
7340	chr10	69655969	69656655	687	51.7486	191.103	187.058	447	461	+	AGCAAAAGTGGGCAT	3.62709	0.982967
7340	chr10	69655969	69656655	687	51.7486	191.103	187.058	541	555	+	AACACTAGGGGGCAG	5.20273	2.17718
7340	chr10	69655969	69656655	687	51.7486	191.103	187.058	563	577	+	GACAGCAGGGAGACT	3.4389	0.856985
7341	chr10	69662040	69662690	651	49.3935	140.493	137.11	100	114	-	ACCAGCAGAGGCGCA	3.61261	0.974694
7341	chr10	69662040	69662690	651	49.3935	140.493	137.11	315	329	-	ACCTCCAGAAGTCAC	3.76955	1.07988
7341	chr10	69662040	69662690	651	49.3935	140.493	137.11	493	507	+	TCCACAAGGGGGCAG	6.5817	3.28316
7342	chr10	69675954	69676148	195	13.6461	34.5645	31.9824	106	120	+	GCCAGAAGAGGGCAT	8.54516	4.59346	B2_Mm2
7342	chr10	69675954	69676148	195	13.6461	34.5645	31.9824	144	158	-	ACCACATGGTGGCTC	4.35754	1.53313	B2_Mm2
7343	chr10	69680180	69680329	150	8.43313	18.9522	16.5171	40	54	+	ACCACATGGTGGCTA	3.89279	1.17005	B2_Mm2
7343	chr10	69680180	69680329	150	8.43313	18.9522	16.5171	78	92	-	GCCAGCAGAGGGCAT	8.07007	4.32698	B2_Mm2
7344	chr10	69695113	69695376	264	16.6333	39.6869	37.0655	118	132	-	GCCAAAAGAGGGCAC	6.70553	3.37779	B3A
7345	chr10	69734134	69734260	127	3.60839	6.96061	4.7544	81	95	+	GTCAAAAGAGGGCAT	5.11805	2.10958	B3
7346	chr10	69781551	69782005	455	65.11	214.906	210.412	132	146	-	CCCTCTAGAGGCCAG	3.96658	1.22621
7346	chr10	69781551	69782005	455	65.11	214.906	210.412	135	149	+	GCCTCTAGAGGGAGT	5.1798	2.15802
7347	chr10	69793177	69793528	352	25.2994	78.8861	75.997	138	152	-	TCCAGCAGGTGGCAC	6.27737	3.0381	ORR1E
7347	chr10	69793177	69793528	352	25.2994	78.8861	75.997	175	189	+	GCCCGCAGGGGACAT	4.37572	1.53313	ORR1E
7348	chr10	69845782	69846169	388	50.0627	180.257	176.389	145	159	-	GCCAGTAGGGGGAGC	6.60206	3.29757
7348	chr10	69845782	69846169	388	50.0627	180.257	176.389	329	343	+	GCCAGAAGCTGGCTG	4.41005	1.54821
7349	chr10	69852278	69852890	613	34.923	99.0549	96.0234	260	274	+	GTCACCAGGAGGTGC	4.01773	1.2644
7349	chr10	69852278	69852890	613	34.923	99.0549	96.0234	263	277	+	ACCAGGAGGTGCAGG	3.96658	1.22621
7349	chr10	69852278	69852890	613	34.923	99.0549	96.0234	478	492	-	ACCCAAAGGGGTCGA	3.34872	0.8041	URR1A
7350	chr10	69857046	69857270	225	6.06697	8.10037	5.85671	160	174	-	CACACTAGGGGGAAA	3.85387	1.14086
7351	chr10	69870166	69870821	656	58.3036	153.258	149.74	41	55	-	ACCACAAGGGAGGTC	4.10568	1.33068
7351	chr10	69870166	69870821	656	58.3036	153.258	149.74	357	371	+	GACGCATGGGGGCGC	3.83565	1.12726
7352	chr10	69889763	69890411	649	48.2881	168.343	164.64	212	226	-	ACCACCAGGGGTCGC	5.54821	2.45469	URR1A
7352	chr10	69889763	69890411	649	48.2881	168.343	164.64	530	544	-	ACCAGGAAAGGGTTT	3.48413	0.886057
7353	chr10	69961370	69961533	164	5.50501	8.09704	5.85345	92	106	-	ACCAGAAGAGGGCAT	7.89279	4.32698	B2_Mm2
7354	chr10	69964600	69965525	926	36.4314	120.063	116.866	222	236	-	TCCAGAAGATGGCGC	6.66959	3.35164
7354	chr10	69964600	69965525	926	36.4314	120.063	116.866	749	763	+	ACCTCGTGAGGGTGG	3.43533	0.856985
7355	chr10	69967567	69967748	182	8.25936	29.0291	26.4924	84	98	+	ACCAGAAGAGGGCAT	7.89279	4.32698	B2_Mm2
7355	chr10	69967567	69967748	182	8.25936	29.0291	26.4924	122	136	-	ACCAGATGGTGGCTC	4.58336	1.68403	B2_Mm2
7355	chr10	69967567	69967748	182	8.25936	29.0291	26.4924	125	139	-	GCAACCAGATGGTGG	4.08619	1.31515	B2_Mm2
7356	chr10	70004124	70004387	264	20.1271	63.9931	61.2033	124	138	+	ACCAGCAGAGGGCAT	7.6038	4.08249	B2_Mm2
7357	chr10	70013986	70014278	293	20.641	68.5686	65.7489	151	165	-	GTCAAGAGGGGGCGC	4.5157	1.63264
7357	chr10	70013986	70014278	293	20.641	68.5686	65.7489	233	247	+	TCCACAAGAGAGGAA	4.065	1.30016
7358	chr10	70021738	70022022	285	28.3976	108.142	105.043	115	129	+	TCCATCAGAGGGCGC	5.3098	2.266
7358	chr10	70021738	70022022	285	28.3976	108.142	105.043	131	145	-	ACCACCTGAGGTGAG	3.39469	0.832683
7359	chr10	70053451	70053907	457	26.6008	68.8377	66.0154	98	112	-	GCCTGTGGGGGGAAC	4.29585	1.48149	ORR1D2
7359	chr10	70053451	70053907	457	26.6008	68.8377	66.0154	135	149	+	CCCAGCAGGTGGCGC	6.13906	2.93181	ORR1D2
7359	chr10	70053451	70053907	457	26.6008	68.8377	66.0154	266	280	-	TCCACATGGAGGAAG	3.55129	0.928118	ORR1D2
7360	chr10	70064391	70064701	311	15.5094	48.3549	45.67	203	217	+	GCCAGAAGAGGGCAT	8.54516	4.59346	B3
7361	chr10	70069431	70069652	222	19.9053	72.8928	70.0438	69	83	-	ATCAGAAGAGCGAGC	3.66959	1.01323
7361	chr10	70069431	70069652	222	19.9053	72.8928	70.0438	112	126	+	GCCAGAAGTAGGCGC	4.8729	1.91364
7362	chr10	70071049	70071261	213	11.2836	35.2638	32.6756	110	124	+	ACCTCTTGGTGGCAC	3.91009	1.18177	ORR1D2
7363	chr10	70102150	70102420	271	34.8564	111.504	108.378	119	133	+	GCCCTCAGAGGCCAG	3.33724	0.79588	B3
7363	chr10	70102150	70102420	271	34.8564	111.504	108.378	129	143	+	GCCAGAAGAGGGCAC	9.01592	4.60206	B3
7364	chr10	70113575	70113884	310	4.4883	6.29218	4.10945	25	39	-	ACCACACGGTGGCTC	4.07212	1.30627	B2_Mm2
7364	chr10	70113575	70113884	310	4.4883	6.29218	4.10945	260	274	+	GCCAGCAGAGGCCGG	6	2.81816	B3
7364	chr10	70113575	70113884	310	4.4883	6.29218	4.10945	270	284	+	GCCGGAAGAGGGTTT	4.86012	1.90658	B3
7365	chr10	70128572	70128797	226	11.975	36.0381	33.4448	35	49	-	AACAAGAGGGGGAAG	3.64782	0.995679	(T)n
7365	chr10	70128572	70128797	226	11.975	36.0381	33.4448	92	106	-	TCCTGCAGGGGACAC	4.37779	1.53313
7366	chr10	70135677	70136052	376	59.9044	185.574	181.619	206	220	+	ACCTGGAGAGAACAG	3.26043	0.752027	B3A
7366	chr10	70135677	70136052	376	59.9044	185.574	181.619	216	230	+	AACAGAAGAGGGCGC	6.28483	3.04479	B3A
7367	chr10	70139237	70139382	146	4.8765	8.55701	6.29934	81	95	+	GCCACTAGGGACAGG	3.72584	1.0511
7368	chr10	70145658	70145934	277	4.39957	6.37672	4.19075	96	110	+	GCAACCACATGGCGG	3.32514	0.790485	B2_Mm2
7368	chr10	70145658	70145934	277	4.39957	6.37672	4.19075	99	113	+	ACCACATGGCGGCTC	3.49349	0.89279	B2_Mm2
7368	chr10	70145658	70145934	277	4.39957	6.37672	4.19075	137	151	-	ACCAAAAGGTGGCAT	5.48545	2.4045	B2_Mm2
7368	chr10	70145658	70145934	277	4.39957	6.37672	4.19075	262	276	+	AACGGCGGAGGGAAG	3.31605	0.785156	MTEb
7369	chr10	70156403	70156721	319	32.457	129.019	125.745	130	144	+	CTCAGCAGGGGTCTC	3.5867	0.954677
7369	chr10	70156403	70156721	319	32.457	129.019	125.745	203	217	+	GCCACAAGGTGGGGA	4.97469	1.99568
7370	chr10	70164809	70165073	265	3.43462	5.5145	3.36686	16	30	-	ACCACATGGTGGCTC	4.35754	1.53313	B2_Mm2
7370	chr10	70164809	70165073	265	3.43462	5.5145	3.36686	231	245	+	TCCTGAGGAGGGAAC	4.23508	1.43533	RSINE1
7371	chr10	70165926	70166167	242	21.2695	65.6368	62.8355	112	126	-	TCCACCAGAGGGAGT	5.85699	2.70115
7372	chr10	70167215	70167371	157	7.67152	15.9549	13.5588	68	82	+	ACCAGAAGAGGGCAG	7.68613	4.1512	B2_Mm2
7373	chr10	70173114	70173811	698	55.6194	199.601	195.408	179	193	-	ACCACATGGGGACTG	3.51286	0.90309
7373	chr10	70173114	70173811	698	55.6194	199.601	195.408	257	271	+	CTCACCGGATGGCAC	3.6925	1.02826
7373	chr10	70173114	70173811	698	55.6194	199.601	195.408	284	298	+	TTCAGGAGGTAGCAG	3.35952	0.809668
7373	chr10	70173114	70173811	698	55.6194	199.601	195.408	366	380	+	ACCAGCAGAGGGCGC	7.96257	4.32698
7373	chr10	70173114	70173811	698	55.6194	199.601	195.408	567	581	-	ACAAGGAGAGGGTAA	3.84466	1.13312	B1F1
7373	chr10	70173114	70173811	698	55.6194	199.601	195.408	647	661	-	AGCACCTGGGGGTGG	3.54363	0.924453	B1F1
7374	chr10	70185846	70186496	651	38.4944	125.028	121.789	185	199	-	ACCTGCAGGTGGCAA	4.95468	1.97881
7374	chr10	70185846	70186496	651	38.4944	125.028	121.789	483	497	-	TCCAGCAGATGGTGC	5.51999	2.4318	ORR1E
7375	chr10	70189740	70190225	486	26.7265	106.503	103.416	305	319	-	CACGCTAGAGGGCGC	4.20831	1.41341
7376	chr10	70195815	70196080	266	26.5305	73.4882	70.6363	10	24	+	TCTACAAGATGGGGT	3.50307	0.899629
7376	chr10	70195815	70196080	266	26.5305	73.4882	70.6363	137	151	+	AGCACTAGAGGGAGG	4.65758	1.74473	PB1D9
7376	chr10	70195815	70196080	266	26.5305	73.4882	70.6363	140	154	+	ACTAGAGGGAGGCAG	3.27246	0.759451	PB1D9
7377	chr10	70198973	70199179	207	5.46804	10.2097	7.91222	91	105	+	GCCTCTAGGGGGAAG	4.93181	1.96257	RMER10B
7378	chr10	70206688	70206887	200	8.45161	31.5811	29.0225	35	49	+	CCCACGTGGTGGCTC	3.45842	0.869666	B3
7378	chr10	70206688	70206887	200	8.45161	31.5811	29.0225	83	97	-	GCCAGAAGAGGGCAC	9.01592	4.60206	B3
7379	chr10	70241666	70242072	407	31.4773	92.6561	89.671	133	147	-	ACCAGCAGAGGGCAT	7.6038	4.08249	B3
7380	chr10	70244821	70245456	636	21.2917	62.7742	59.9924	279	293	-	GCCCGCTGGGGGAAG	3.83565	1.12784	CT-rich
7380	chr10	70244821	70245456	636	21.2917	62.7742	59.9924	281	295	+	TCCCCCAGCGGGCGT	3.73518	1.05849	CT-rich
7380	chr10	70244821	70245456	636	21.2917	62.7742	59.9924	329	343	+	CCCTGCAGAGGAGAT	3.46092	0.869666
7380	chr10	70244821	70245456	636	21.2917	62.7742	59.9924	439	453	+	GAGGGCAGAGGGCGG	3.4168	0.844664
7380	chr10	70244821	70245456	636	21.2917	62.7742	59.9924	442	456	+	GGCAGAGGGCGGCGG	3.44249	0.860121
7380	chr10	70244821	70245456	636	21.2917	62.7742	59.9924	536	550	+	CCCAGCCGAGGCCGG	3.79048	1.09528
7380	chr10	70244821	70245456	636	21.2917	62.7742	59.9924	619	633	+	ACCGAAAGGAGGCGG	4.04721	1.28735
7381	chr10	70255405	70255883	479	23.1255	53.1525	50.4355	326	340	+	GCCTGCAGAGTCCAG	3.47886	0.882729	B3A
7381	chr10	70255405	70255883	479	23.1255	53.1525	50.4355	336	350	+	TCCAGAAGAGGGCGT	7.32239	3.85699	B3A
7382	chr10	70268796	70269303	508	38.9011	127.448	124.188	65	79	+	GCCAGTGGATGTAGA	3.30103	0.774691
7382	chr10	70268796	70269303	508	38.9011	127.448	124.188	79	93	+	ACCAGAAGAGAAAGG	3.98297	1.23807
7382	chr10	70268796	70269303	508	38.9011	127.448	124.188	184	198	+	GCCTGCGGAGGCCAG	3.91721	1.1891	B3
7382	chr10	70268796	70269303	508	38.9011	127.448	124.188	194	208	+	GCCAGAAGAGGGCGT	8.82681	4.59346	B3
7382	chr10	70268796	70269303	508	38.9011	127.448	124.188	210	224	-	GCCAGCAGGGGCTAT	5.04964	2.05552	B3
7382	chr10	70268796	70269303	508	38.9011	127.448	124.188	388	402	-	GACAGAAGATGCAAC	3.9431	1.20761
7383	chr10	70276772	70277009	238	24.364	84.2018	81.2766	101	115	+	GCCAGTAGAGGGCGT	7.65758	4.12552	B3A
7384	chr10	70278906	70279661	756	50.5137	191.622	187.57	25	39	+	TGCTGAAGATGGCTC	3.7122	1.04239	RSINE1
7384	chr10	70278906	70279661	756	50.5137	191.622	187.57	267	281	-	TCCAGGAGAGGCCAA	4.50446	1.6216	B3
7384	chr10	70278906	70279661	756	50.5137	191.622	187.57	639	653	+	ACCAGTAGGGGGCGA	6.5157	3.22841	B3
7385	chr10	70295044	70295223	180	5.48652	8.55701	6.29934	115	129	+	ACCAAAAGAGGGCAT	6.2993	3.05502	B2_Mm2
7385	chr10	70295044	70295223	180	5.48652	8.55701	6.29934	153	167	-	ACCACAGGGTGGCTC	4.4908	1.61261	B2_Mm2
7386	chr10	70296838	70297389	552	36.1356	117.268	114.096	156	170	-	ACCACAAGGTGGCGC	6.60033	3.29671
7387	chr10	70303163	70303615	453	51.8595	143.241	139.832	238	252	+	GTCAGAAGGGGGCGA	5.6216	2.51286
7387	chr10	70303163	70303615	453	51.8595	143.241	139.832	381	395	+	TCCCTAAGAGGGCAC	4.14813	1.36552
7387	chr10	70303163	70303615	453	51.8595	143.241	139.832	391	405	+	GGCACAGGAGGGAGA	3.80134	1.10182
7388	chr10	70304888	70305105	218	15.2876	45.8273	43.1603	96	110	-	AGCAGCAGGGGGAGC	5.16877	2.14935
7389	chr10	70318542	70318980	439	38.0766	144.029	140.611	149	163	-	ACCAGGGGGTGGCTG	3.96658	1.22621
7389	chr10	70318542	70318980	439	38.0766	144.029	140.611	263	277	-	CCCAGAAGTGAGAGA	3.27572	0.759451
7389	chr10	70318542	70318980	439	38.0766	144.029	140.611	306	320	+	GCCACTAGGGGTCAG	5.28316	2.24336
7390	chr10	70330903	70331368	466	14.611	39.643	37.0226	93	107	-	ACCAGCAGGGGGCAG	7.24718	3.8041	RLTR20B3A_MM
7391	chr10	70339451	70339673	223	10.2484	25.6536	23.1477	121	135	+	ACCAGTAGGTGGCAG	6.19382	2.97469	ORR1E
7392	chr10	70343997	70344154	158	5.25361	10.2689	7.96887	68	82	-	CCCAGTGGGTGGCGC	4.69465	1.77469	ORR1E
7393	chr10	70351701	70351816	116	5.70096	6.69422	4.49776	26	40	-	TCCAGAAGAGGGCGT	7.32239	3.85699	B2_Mm1a
7393	chr10	70351701	70351816	116	5.70096	6.69422	4.49776	98	112	+	GCCAGAAGCAGGACC	3.44612	0.863279
7394	chr10	70362912	70363439	528	52.7912	156.686	153.126	132	146	-	ACCAGCATGAGGTAG	3.28735	0.767004
7394	chr10	70362912	70363439	528	52.7912	156.686	153.126	316	330	+	ACCCAAAGAGGCCAG	3.6968	1.03058	B3
7394	chr10	70362912	70363439	528	52.7912	156.686	153.126	326	340	+	GCCAGAAGAGGGTGT	6.8962	3.52433	B3
7395	chr10	70387823	70388112	290	30.0317	110.712	107.593	100	114	-	CCCAGTAGGTGGCGC	5.90658	2.73993	ORR1E
7396	chr10	70451009	70451381	373	7.33139	15.6326	13.2408	39	53	-	GCCACCTGGGGGTAA	4.33536	1.51428
7396	chr10	70451009	70451381	373	7.33139	15.6326	13.2408	41	55	+	ACCCCCAGGTGGCAG	4.67778	1.76195
7396	chr10	70451009	70451381	373	7.33139	15.6326	13.2408	117	131	+	GCCTGTGGATGGAGT	3.8729	1.1549
7396	chr10	70451009	70451381	373	7.33139	15.6326	13.2408	139	153	+	ACCAGTATGGGCAAC	3.27084	0.759451
7397	chr10	70459903	70460110	208	16.1601	64.3184	61.5262	87	101	-	GCCAGAAGAGGCCGG	6.16558	2.95078	B3A
7397	chr10	70459903	70460110	208	16.1601	64.3184	61.5262	97	111	-	ACCCCCAGAGGCCAG	4.18642	1.39686	B3A
7398	chr10	70476294	70476608	315	18.6446	47.1176	44.4416	173	187	+	ACCAGAAGAGGGCAT	7.89279	4.32698	B2_Mm2
7398	chr10	70476294	70476608	315	18.6446	47.1176	44.4416	211	225	-	TCCACATGGTGGCGC	4.74473	1.81531	B2_Mm2
7399	chr10	70506620	70507001	382	12.8031	43.332	40.6834	11	25	-	TCCAGCTGAGGAAGA	3.26043	0.752027
7399	chr10	70506620	70507001	382	12.8031	43.332	40.6834	80	94	-	GCCACAAGAGGTCCC	4.97881	1.99568
7399	chr10	70506620	70507001	382	12.8031	43.332	40.6834	207	221	+	TCCATCAGAGGCCAC	4.12148	1.3439
7399	chr10	70506620	70507001	382	12.8031	43.332	40.6834	321	335	+	GCCAGCAGGTGCTCA	3.41454	0.841638
7400	chr10	70507848	70508261	414	62.3852	195.546	191.422	214	228	-	GCCGCAAGAGGTATT	3.66154	1.00745	B3A
7400	chr10	70507848	70508261	414	62.3852	195.546	191.422	227	241	+	GCCAGAAGGGGTCTC	5.34294	2.29328	B3A
7401	chr10	70540264	70540775	512	29.1333	63.4014	60.6161	343	357	-	GCCTCCAGGAGGAAG	4.13077	1.35067
7402	chr10	70563505	70564033	529	74.8371	252.044	246.665	326	340	-	GCCACTGGGGGTCAG	4.19928	1.40671
7403	chr10	70577723	70577970	248	20.4931	63.0397	60.2563	130	144	-	ACCTGAAGAGGGCAT	6.37779	3.11577	B2_Mm2
7404	chr10	70594080	70594558	479	37.1893	130.573	127.285	139	153	+	GCCACTGGAGGGAGT	4.96257	1.98716
7405	chr10	70611591	70611785	195	6.1631	11.1963	8.8786	34	48	+	ACCACATGGTGGCTC	4.35754	1.53313	B2_Mm2
7405	chr10	70611591	70611785	195	6.1631	11.1963	8.8786	72	86	-	ACCAGAAGAGGGCAT	7.89279	4.32698	B2_Mm2
7406	chr10	70814387	70814691	305	42.2396	146.318	142.877	137	151	-	GCCAGTAGATGGCAG	6.59517	3.29328
7406	chr10	70814387	70814691	305	42.2396	146.318	142.877	230	244	+	GCCAGGAGGGGCTTA	3.59176	0.958607
7407	chr10	70843929	70844093	165	7.14283	10.9238	8.61138	96	110	-	GACAGCAGGGGGCTG	5.10568	2.09909	RSINE1
7408	chr10	70855453	70855578	126	4.96893	10.9992	8.68558	63	77	+	ACCAGAAGAGGGCAT	7.89279	4.32698	B2_Mm2
7408	chr10	70855453	70855578	126	4.96893	10.9992	8.68558	102	116	-	ACCTCATGGTGGCTC	3.60206	0.966576	B2_Mm2
7409	chr10	70874950	70875304	355	5.49022	11.8118	9.48208	1	15	+	ACCACATGGTGGCTC	4.35754	1.53313	B2_Mm2
7409	chr10	70874950	70875304	355	5.49022	11.8118	9.48208	39	53	-	ACCAGAGGAGGGCGT	6.14509	2.93554	B2_Mm2
7409	chr10	70874950	70875304	355	5.49022	11.8118	9.48208	221	235	+	CAAACCAGATGGCAG	3.27984	0.764472
7410	chr10	70876091	70876608	518	59.1354	201.625	197.395	181	195	-	TCCTGCAGGGGGCGC	5.84466	2.6925
7411	chr10	70878743	70879093	351	15.5612	58.7674	56.0127	157	171	-	ACCAAAAGAGGGGGT	5.1707	2.15058	B3
7412	chr10	70916516	70917220	705	35.0376	115.636	112.478	100	114	-	ACCAGATGAAGGCTC	4.23359	1.43415	B2_Mm2
7412	chr10	70916516	70917220	705	35.0376	115.636	112.478	357	371	+	GCCAGAAGAGGGCAT	8.54516	4.59346	B3A
7412	chr10	70916516	70917220	705	35.0376	115.636	112.478	520	534	-	CCCTGAAGAGATCAT	3.56384	0.939302
7412	chr10	70916516	70917220	705	35.0376	115.636	112.478	614	628	-	AACACGAGGGGGCAG	4.85078	1.89963	L1MA4
7413	chr10	70963602	70964128	527	33.8804	107.358	104.264	179	193	-	ACCACTAGGTGGTGC	5.26922	2.23284
7413	chr10	70963602	70964128	527	33.8804	107.358	104.264	426	440	-	GGCAGCAGGCAGCAT	3.39041	0.829738
7414	chr10	70966951	70967197	247	12.5961	35.6587	33.0673	112	126	+	CCCAGCAGAGGGCGG	6.77989	3.43652
7414	chr10	70966951	70967197	247	12.5961	35.6587	33.0673	171	185	+	ATCAGCAGCTGGCTT	3.29158	0.769551
7414	chr10	70966951	70967197	247	12.5961	35.6587	33.0673	202	216	-	GGCAGAAGAGGAGGC	3.97062	1.22841
7415	chr10	70969468	70969638	171	6.4145	15.8367	13.4424	47	61	-	TCCATTAGGGGGACC	3.58336	0.954677
7416	chr10	70998224	70998502	279	24.7855	83.7237	80.8019	257	271	+	ATCACCAGAAGGCCA	3.40121	0.835647
7417	chr10	71071658	71071974	317	35.9656	129.18	125.904	174	188	-	TCCAGAAGAGGGCCT	5.95468	2.78252	B3A
7418	chr10	71093292	71093627	336	36.1061	143.508	140.095	212	226	+	ACCAGAAGAGGGTGA	6.04672	2.85699	B3
7419	chr10	71099997	71100217	221	9.50899	14.5127	12.1376	67	81	+	ACCACATGGTGGCTC	4.35754	1.53313	B2_Mm1t
7419	chr10	71099997	71100217	221	9.50899	14.5127	12.1376	105	119	-	ACCAGAAGAGGGCGC	8.37161	4.4389	B2_Mm1t
7420	chr10	71101219	71101671	453	15.1101	48.3436	45.6593	57	71	-	GCCAGCAGGGTTAAC	3.70997	1.04191
7420	chr10	71101219	71101671	453	15.1101	48.3436	45.6593	329	343	+	CCCAGTTGGGGGCGC	5.08938	2.08619	ORR1D2
7420	chr10	71101219	71101671	453	15.1101	48.3436	45.6593	395	409	+	GTCAGTAGGGGCAGG	3.8729	1.15614	ORR1D2
7421	chr10	71116708	71116861	154	4.96893	13.9805	11.6139	30	44	-	ACCAGAAGAGGGCAT	7.89279	4.32698	B2_Mm2
7422	chr10	71122698	71122949	252	20.2491	68.2239	65.4068	89	103	-	TCCAGAAGAGGGCGT	7.32239	3.85699
7422	chr10	71122698	71122949	252	20.2491	68.2239	65.4068	181	195	-	ACCAGTGGGGAGTGT	3.82102	1.11748	Lx8
7423	chr10	71123847	71124535	689	42.5427	152.169	148.663	305	319	-	CCCAGGAAGTGGAAT	3.26043	0.752027	B3
7423	chr10	71123847	71124535	689	42.5427	152.169	148.663	326	340	-	ACCAGAAGAGGGCGT	8	4.32698	B3
7424	chr10	71126345	71126628	284	6.95798	19.0277	16.5918	198	212	+	TCCAGCAGGTGGAAC	5.47108	2.39469	ORR1F
7425	chr10	71153477	71153916	440	22.253	96.7098	93.697	308	322	+	GCCAGAAGAGGGCAC	9.01592	4.60206	B3
7425	chr10	71153477	71153916	440	22.253	96.7098	93.697	324	338	-	ACCTCCAGGTGACCC	3.27084	0.759451	B3
7425	chr10	71153477	71153916	440	22.253	96.7098	93.697	329	343	+	ACCTGGAGGTGGAAG	4.17718	1.38934	B3
7426	chr10	71161207	71161351	145	5.59744	19.0156	16.5798	70	84	-	GTCAGAAGAGGGCAC	6.4168	3.15058	B3A
7426	chr10	71161207	71161351	145	5.59744	19.0156	16.5798	80	94	-	GCCAGAAGAAGTCAG	4.89279	1.93181	B3A
7427	chr10	71171300	71171767	468	40.9086	162.201	158.577	332	346	-	GCCAGAAGGGGGCAT	8.098	4.32698	B3
7427	chr10	71171300	71171767	468	40.9086	162.201	158.577	342	356	-	GCCTCAAGAGGCCAG	4.81248	1.86967	B3
7428	chr10	71173999	71174367	369	23.2549	64.0324	61.242	19	33	+	TTCTGCAGGGGGCAA	4.07727	1.30892	B3A
7428	chr10	71173999	71174367	369	23.2549	64.0324	61.242	100	114	-	GCCAGAAGAGGGCGC	9.36151	4.60206	B3A
7428	chr10	71173999	71174367	369	23.2549	64.0324	61.242	110	124	-	TCCAAAGGAGGCCAG	3.58503	0.954677	B3A
7429	chr10	71179928	71180457	530	18.8664	56.9858	54.2422	338	352	+	GCCAGAAGAGGGCGC	9.36151	4.60206	B3
7430	chr10	71207229	71207434	206	5.41998	13.6191	11.2583	70	84	-	ATCACTAGGGGGCCA	3.98297	1.23807
7431	chr10	71218169	71218615	447	46.3027	180.149	176.281	149	163	-	GCCAGGAGATACCTT	3.34008	0.798603
7431	chr10	71218169	71218615	447	46.3027	180.149	176.281	184	198	+	GCAAGAAGAGAGATG	3.43652	0.856985
7431	chr10	71218169	71218615	447	46.3027	180.149	176.281	254	268	-	AGCAGAAGGCAGCAT	3.3536	0.806875
7431	chr10	71218169	71218615	447	46.3027	180.149	176.281	257	271	-	GGCAGCAGAAGGCAG	4.82681	1.88273
7431	chr10	71218169	71218615	447	46.3027	180.149	176.281	267	281	-	AACACTAGAGGGCAG	5.3279	2.2815
7432	chr10	71221986	71222137	152	5.27579	10.0656	7.7732	61	75	-	GCCAGAAGAGGGCAT	8.54516	4.59346	B3A
7432	chr10	71221986	71222137	152	5.27579	10.0656	7.7732	74	88	+	GCCACTATAGGACAC	3.66354	1.00877	B3A
7433	chr10	71225934	71226502	569	72.323	196.517	192.38	150	164	-	ACCACCAGGGGGCGC	7.22257	3.78516
7433	chr10	71225934	71226502	569	72.323	196.517	192.38	524	538	+	ACCATGAGAAGGCTT	3.43652	0.856985
7434	chr10	71236511	71236706	196	8.82132	16.9698	14.5596	101	115	+	ACCAGAAGAGGGCAT	7.89279	4.32698	B2_Mm2
7434	chr10	71236511	71236706	196	8.82132	16.9698	14.5596	139	153	-	ACCACATGGTGGCTC	4.35754	1.53313	B2_Mm2
7435	chr10	71259687	71259870	184	2.55841	3.35587	1.37519	140	154	+	TACACGAGAGGGCGC	4.88941	1.92812
7436	chr10	71265780	71265954	175	7.60867	9.73791	7.45227	83	97	+	ACCAGAAGAGGGCAT	7.89279	4.32698	B2_Mm2
7436	chr10	71265780	71265954	175	7.60867	9.73791	7.45227	121	135	-	ACCACATGGTGGCTC	4.35754	1.53313	B2_Mm2
7436	chr10	71265780	71265954	175	7.60867	9.73791	7.45227	158	172	+	TCTAGAAGAGGCCCC	3.31158	0.782516	B2_Mm2
7437	chr10	71278335	71278480	146	5.47174	10.5173	8.21387	52	66	+	TCCTGCAGGGACCAG	3.44977	0.863279	B3A
7437	chr10	71278335	71278480	146	5.47174	10.5173	8.21387	62	76	+	ACCAGAAGAGGGCAT	7.89279	4.32698	B3A
7438	chr10	71291914	71292072	159	6.29989	16.2882	13.8877	90	104	+	GCCAGCAGAGGGAGG	6.74473	3.40782
7439	chr10	71293256	71293566	311	19.7944	56.7591	54.0175	176	190	-	GGCAGTAGAGAGCAA	4.27572	1.46597
7439	chr10	71293256	71293566	311	19.7944	56.7591	54.0175	261	275	+	CCCAGAAGTGAGCAA	3.73993	1.05998
7440	chr10	71295593	71295735	143	4.96153	9.9832	7.69426	37	51	+	ACCACATGGTGGCTT	4.25571	1.44977	B2_Mm2
7440	chr10	71295593	71295735	143	4.96153	9.9832	7.69426	67	81	-	ACCAGAAGAGGGCAT	7.89279	4.32698	B2_Mm2
7441	chr10	71302390	71302912	523	39.4335	146.669	143.223	316	330	-	TCCAGTAGATGGAGC	5.4437	2.37263
7441	chr10	71302390	71302912	523	39.4335	146.669	143.223	438	452	-	AGCTCTAGAAGGCAG	3.52433	0.91364
7442	chr10	71306184	71306665	482	44.2767	131.508	128.213	162	176	+	AGCACTAGGGGGCAG	5.15927	2.14206	PB1D10
7442	chr10	71306184	71306665	482	44.2767	131.508	128.213	341	355	-	CGGAGAAGAGGGAGC	3.36452	0.812479	Lx5
7443	chr10	71324813	71325043	231	7.06889	17.8037	15.3834	85	99	+	GCCACTAGGAGGCTC	4.95861	1.98297
7444	chr10	71326712	71327191	480	59.738	176.536	172.719	277	291	+	TACACTAGGTGGCGC	4.5817	1.68403
7445	chr10	71332276	71332833	558	29.54	111.504	108.378	96	110	+	ACCACATGGTGGCTC	4.35754	1.53313	B2_Mm2
7445	chr10	71332276	71332833	558	29.54	111.504	108.378	135	149	-	ATCAGAAGAGGGCGT	6.07469	2.87943	B2_Mm2
7445	chr10	71332276	71332833	558	29.54	111.504	108.378	287	301	+	GCCAGAAGAGGGTGT	6.8962	3.52433	B3
7446	chr10	71342079	71342768	690	38.8789	141.114	137.727	27	41	+	ACCTCTAGAGGGCTG	4.83268	1.88606	PB1D10
7446	chr10	71342079	71342768	690	38.8789	141.114	137.727	367	381	+	GACACAAGAGGCAAA	3.73993	1.06098
7446	chr10	71342079	71342768	690	38.8789	141.114	137.727	512	526	-	GCCAGAAGGGGGTGT	6.71897	3.38616	B3
7447	chr10	71346883	71347080	198	12.4112	31.1713	28.6168	64	78	-	ACCAGAAGAGGGCAT	7.89279	4.32698	B2_Mm2
7448	chr10	71365432	71365604	173	8.01166	16.2065	13.8067	96	110	+	GCCAGTAGGGGGCTT	6.33819	3.08407	RSINE1
7449	chr10	71397836	71397988	153	5.20185	8.41136	6.16138	65	79	+	ACCAGAAGAGGGCAT	7.89279	4.32698	B2_Mm2
7450	chr10	71401323	71401615	293	42.4577	118.583	115.4	104	118	-	TCCAGAGGAGGGAAG	4.90309	1.9393
7450	chr10	71401323	71401615	293	42.4577	118.583	115.4	128	142	-	ACCACTAGGTGTCAC	4.75203	1.82102
7451	chr10	71402357	71402718	362	9.13928	27.7275	25.2025	264	278	+	GCCAGAAGGAGGGGC	5.27491	2.23732	B3A
7452	chr10	71411689	71412151	463	38.6756	125.194	121.955	155	169	-	ACCCCCTGGGGGTAT	3.48812	0.88941
7452	chr10	71411689	71412151	463	38.6756	125.194	121.955	157	171	+	ACCCCCAGGGGGTGA	4.19179	1.40121
7452	chr10	71411689	71412151	463	38.6756	125.194	121.955	308	322	+	GCCAGAAGAGGGTGC	7.07469	3.66555	B3
7453	chr10	71415279	71415758	480	5.6492	7.52327	5.29905	60	74	+	ACCAGAAGAGGGCAT	7.89279	4.32698	B2_Mm2
7453	chr10	71415279	71415758	480	5.6492	7.52327	5.29905	98	112	-	ACCACATGGTGGCTC	4.35754	1.53313	B2_Mm2
7453	chr10	71415279	71415758	480	5.6492	7.52327	5.29905	300	314	+	GCAGCCAGAGGGTTC	3.35952	0.809668
7454	chr10	71421700	71422078	379	20.7778	69.9621	67.1328	149	163	+	TCCACTAGTGGGCAG	4.64207	1.73283
7454	chr10	71421700	71422078	379	20.7778	69.9621	67.1328	340	354	+	ACCACATGGAGGCCC	3.74958	1.06753	B2_Mm1t
7455	chr10	71422636	71422960	325	66.3522	195.089	190.975	137	151	+	GCCAGAGGGTGTTAT	3.64975	1
7455	chr10	71422636	71422960	325	66.3522	195.089	190.975	162	176	+	GACACTAGGTGGCAG	4.82681	1.88273
7455	chr10	71422636	71422960	325	66.3522	195.089	190.975	300	314	+	GTCCCCAGGGAGCAT	3.4318	0.853872
7456	chr10	71428352	71429459	1108	50.2956	163.429	159.791	47	61	-	GCCAGGAGAGGTGAG	4.33819	1.51713
7456	chr10	71428352	71429459	1108	50.2956	163.429	159.791	291	305	+	ACCACGTGAGTGCAG	3.4045	0.835647	B3
7456	chr10	71428352	71429459	1108	50.2956	163.429	159.791	307	321	+	GCCTCCGGAGGCCAG	3.72125	1.04721	B3
7456	chr10	71428352	71429459	1108	50.2956	163.429	159.791	317	331	+	GCCAGAAGAGGGCAT	8.54516	4.59346	B3
7456	chr10	71428352	71429459	1108	50.2956	163.429	159.791	393	407	-	GCCAGCTGATGCTGA	3.27084	0.759451	B3
7456	chr10	71428352	71429459	1108	50.2956	163.429	159.791	463	477	+	ACCAGGAGATTGTAA	3.30364	0.777284	MER5B
7456	chr10	71428352	71429459	1108	50.2956	163.429	159.791	672	686	+	TCCACATGGTGGAAG	3.95078	1.21325	RSINE1
7456	chr10	71428352	71429459	1108	50.2956	163.429	159.791	1003	1017	+	ACCAGAAGAGGGCAG	7.68613	4.1512	B2_Mm2
7457	chr10	71430736	71431554	819	20.7926	57.796	55.0478	109	123	+	TCCAGCAGAGGGCAG	6.93554	3.55284
7457	chr10	71430736	71431554	819	20.7926	57.796	55.0478	130	144	-	AGCTGGAGATGGAAG	3.34294	0.801343
7457	chr10	71430736	71431554	819	20.7926	57.796	55.0478	665	679	+	GCCAGAAGAGGGCAC	9.01592	4.60206	B2_Mm2
7457	chr10	71430736	71431554	819	20.7926	57.796	55.0478	703	717	-	CCCACATGGTGGCTC	3.96658	1.22475	B2_Mm2
7458	chr10	71455431	71455880	450	19.4358	52.9794	50.2633	107	121	+	CCCTGTAGGTGGCGC	4.89963	1.93554	ORR1D2
7459	chr10	71479973	71480260	288	55.6158	222.979	218.311	155	169	+	GACACTAGGTGGCAC	5.02826	2.03858
7460	chr10	71527737	71528018	282	6.23704	17.6976	15.2781	40	54	-	CCCAGTTGGTGGCAA	4.04191	1.28316	ORR1D2
7460	chr10	71527737	71528018	282	6.23704	17.6976	15.2781	77	91	+	GCCTGTGGGGGACAT	3.61083	0.974694	ORR1D2
7461	chr10	71598384	71598853	470	26.9483	100.397	97.3562	263	277	+	TCCAGAAGAGAGCGT	5.75696	2.61979	B3A
7461	chr10	71598384	71598853	470	26.9483	100.397	97.3562	288	302	-	CACCCAAGAGGGCGT	4.06298	1.2993	B3A
7461	chr10	71598384	71598853	470	26.9483	100.397	97.3562	335	349	+	TCCTGAAGAGGGCAC	6.10127	2.90309	B3A
7462	chr10	71727887	71728008	122	3.44941	5.54701	3.39846	52	66	+	GACAGCAGGGGTCAC	4.76195	1.82681
7463	chr10	71735466	71735643	178	10.5072	32.8429	30.2738	97	111	-	GTCAGAAGAGGGCAT	6.25885	3.0278	B2_Mm2
7464	chr10	71835086	71835403	318	18.7296	55.3515	52.6203	128	142	+	ACCCACAGAGGCCAG	3.5986	0.966576	B3
7464	chr10	71835086	71835403	318	18.7296	55.3515	52.6203	138	152	+	GCCAGAAGAGGATGC	5.28483	2.24489	B3
7465	chr10	71857657	71858167	511	43.4966	144.644	141.221	164	178	+	ACCTCTAGGTGGCGA	4.57349	1.67778
7465	chr10	71857657	71858167	511	43.4966	144.644	141.221	281	295	+	GGCAGGAGGGGAAGG	3.47366	0.879426
7466	chr10	71898886	71899176	291	9.22801	24.0614	21.5712	86	100	+	CTCAGGAGAGGCCAG	3.68403	1.02273	RMER1B
7466	chr10	71898886	71899176	291	9.22801	24.0614	21.5712	96	110	+	GCCAGCAGGAGAGAT	3.75449	1.07058	RMER1B
7467	chr10	71978136	71978293	158	3.96701	8.12838	5.88437	86	100	+	GCCAGCAGGTGGAGC	6.10902	2.90658
7468	chr10	72056724	72057040	317	34.324	132.527	129.222	170	184	+	ACCACATGAGTGCAG	3.90309	1.17849	B3
7468	chr10	72056724	72057040	317	34.324	132.527	129.222	196	210	+	CCCAGAAGAGGGCAA	6.41229	3.14569	B3
7469	chr10	72058632	72058937	306	19.6243	54.4279	51.7017	67	81	+	ATCAGGTGAGGGAGG	3.50864	0.899629	Lx5c
7469	chr10	72058632	72058937	306	19.6243	54.4279	51.7017	130	144	-	AACTCTAGATGGAGC	3.61979	0.978811
7469	chr10	72058632	72058937	306	19.6243	54.4279	51.7017	224	238	+	ACCAGAAGAGGGCAT	7.89279	4.32698	B2_Mm2
7470	chr10	72110476	72110606	131	3.4679	6.22394	4.0445	38	52	+	ACCTGAAGAGGGCAT	6.37779	3.11577	B2_Mm2
7470	chr10	72110476	72110606	131	3.4679	6.22394	4.0445	76	90	-	ACCACAAGGTGGCTC	5.64782	2.53462	B2_Mm2
7471	chr10	72119492	72119777	286	36.9194	118.098	114.919	149	163	+	ACCAAAAGAGGGCAT	6.2993	3.05502	B3
7472	chr10	72149670	72149785	116	3.83391	6.96626	4.75923	39	53	+	GCCACAAGAGGCAGC	5.32606	2.27984	Lx4A
7473	chr10	72304424	72304842	419	28.6822	122.687	119.471	240	254	-	GCCAGAAGAGGGCAC	9.01592	4.60206	B3A
7474	chr10	72391458	72391985	528	31.2739	119.42	116.23	142	156	-	GCCACAAGAGGGCAG	7.5391	4.02919	B3
7475	chr10	72394399	72394695	297	19.8387	71.4123	68.5734	169	183	-	GCCACAAGATGGGGC	5.69465	2.57025	B3A
7475	chr10	72394399	72394695	297	19.8387	71.4123	68.5734	179	193	-	ACCTGCAGAGGCCAC	4.95861	1.98297	B3A
7476	chr10	72678346	72678865	520	15.8126	46.8045	44.1321	314	328	-	ACCAGAAGAGGGCAT	7.89279	4.32698	B2_Mm2
7477	chr10	72687717	72687879	163	5.32015	13.278	10.9228	87	101	-	GGCAGAAGCTAGCAC	3.29158	0.769551	B3
7477	chr10	72687717	72687879	163	5.32015	13.278	10.9228	96	110	-	ACCTGCAGAGGCAGA	3.90309	1.17718	B3
7478	chr10	72978691	72978886	196	10.0303	34.3556	31.7747	107	121	+	GCCACAAGAGGGCAG	7.5391	4.02919
7479	chr10	72985886	72986019	134	5.13899	13.7887	11.4253	81	95	-	GCCTGCAGGGGGCAC	6.44491	3.17263
7480	chr10	73010862	73011255	394	24.0202	94.4004	91.4029	97	111	-	ATCAGCAGAAGGTAA	3.69897	1.03292
7480	chr10	73010862	73011255	394	24.0202	94.4004	91.4029	218	232	-	ACCAGAAGGGGGCAG	7.45967	3.96658	Lx4B
7480	chr10	73010862	73011255	394	24.0202	94.4004	91.4029	346	360	+	TCCCACTGAGGGCAG	3.31247	0.782516	Lx4B
7481	chr10	73011848	73012213	366	32.7343	101.144	98.0978	233	247	+	TCCAGCAGGTGGCAG	6.01233	2.82974
7481	chr10	73011848	73012213	366	32.7343	101.144	98.0978	254	268	+	GCCACCAGAAAGCCA	3.5784	0.950782
7482	chr10	73024710	73025133	424	7.88965	23.2332	20.7506	102	116	+	GCCAGAAGAGTGCAG	5.52578	2.43533	B3A
7482	chr10	73024710	73025133	424	7.88965	23.2332	20.7506	123	137	+	ACCAGGAGCTGGAGT	3.84466	1.1343	B3A
7483	chr10	73098117	73098469	353	67.1914	212.01	207.575	57	71	+	ACCAGAAAAGGAAGC	3.66354	1.00877
7483	chr10	73098117	73098469	353	67.1914	212.01	207.575	128	142	+	GCCGCTAGAGGGAGA	4.72584	1.80134
7484	chr10	73099946	73100186	241	6.74724	19.5552	17.1132	22	36	-	GCCGCAAAGGGTCAC	3.38828	0.826814
7484	chr10	73099946	73100186	241	6.74724	19.5552	17.1132	172	186	-	TCCCGCAGAGCGCGC	3.74473	1.06298
7484	chr10	73099946	73100186	241	6.74724	19.5552	17.1132	196	210	+	GCAGGCAGGGGTCAG	3.47625	0.879426
7485	chr10	73103662	73104058	397	51.231	168.226	164.524	216	230	-	GCCACCATGTGGCAG	4.23508	1.43533
7485	chr10	73103662	73104058	397	51.231	168.226	164.524	218	232	+	GCCACATGGTGGCGC	5.24795	2.2161
7486	chr10	73105736	73106238	503	52.4954	175.661	171.858	353	367	+	GCCACAAGAGGGCAG	7.5391	4.02919	B3A
7487	chr10	73216001	73216224	224	3.14625	7.92565	5.68543	41	55	-	GGCTGGAGGGGGTAT	3.77728	1.0846
7487	chr10	73216001	73216224	224	3.14625	7.92565	5.68543	196	210	+	TCCACCAGATGGGGA	4.4908	1.61261
7487	chr10	73216001	73216224	224	3.14625	7.92565	5.68543	199	213	+	ACCAGATGGGGAAGA	3.49757	0.89279
7488	chr10	73400445	73401029	585	34.4608	148.188	144.726	168	182	-	TCCAGAAGAGGGCTC	6.39903	3.1343	B3
7488	chr10	73400445	73401029	585	34.4608	148.188	144.726	450	464	-	GCCAGAAGATTGCAG	4.94692	1.97469	B3
7488	chr10	73400445	73401029	585	34.4608	148.188	144.726	460	474	-	GCCAAAGGAGGCCAG	3.97469	1.23136	B3
7489	chr10	73415172	73415326	155	5.18706	12.3441	10.0061	47	61	-	GTCTGAAGATAGCAA	3.35853	0.809668	B2_Mm2
7489	chr10	73415172	73415326	155	5.18706	12.3441	10.0061	64	78	+	ACCAGAAGAGGGCAC	8.27327	4.39469	B2_Mm2
7489	chr10	73415172	73415326	155	5.18706	12.3441	10.0061	102	116	-	GCCCCATGGTGGCTC	3.44855	0.863279	B2_Mm2
7489	chr10	73415172	73415326	155	5.18706	12.3441	10.0061	104	118	+	GCCACCATGGGGCTG	4.10237	1.3279	B2_Mm2
7490	chr10	73483400	73483585	186	5.3941	16.5198	14.1158	13	27	-	TCCAGAGAAGGGAGT	3.52578	0.91364	Lx5
7490	chr10	73483400	73483585	186	5.3941	16.5198	14.1158	41	55	+	TACAGGAGGTGGCAG	4.2815	1.4698	Lx5
7490	chr10	73483400	73483585	186	5.3941	16.5198	14.1158	61	75	-	ACCAGAGGGGGATAT	3.82974	1.12263	Lx5
7490	chr10	73483400	73483585	186	5.3941	16.5198	14.1158	64	78	-	CCCACCAGAGGGGGA	4.8729	1.91721	Lx5
7491	chr10	73523492	73523644	153	4.42915	10.3102	8.00949	71	85	+	ACCAGTAGAGACTGC	3.94692	1.21183
7492	chr10	73552841	73553156	316	29.4734	119.854	116.661	161	175	+	TGCTGTAGGGGACAC	3.29328	0.772113
7492	chr10	73552841	73553156	316	29.4734	119.854	116.661	178	192	+	GCCTGCAGGTGGCGC	5.78516	2.64397
7493	chr10	73564278	73564576	299	31.6325	122.469	119.254	134	148	+	AACAGCAAAGGGCGC	4.2993	1.48413
7493	chr10	73564278	73564576	299	31.6325	122.469	119.254	241	255	+	TCCAAGAGAGAGAAG	3.51145	0.90309
7494	chr10	73644831	73645148	318	24.0978	91.6143	88.6374	176	190	-	GCCAGAAGAGGGCAT	8.54516	4.59346	B3A
7494	chr10	73644831	73645148	318	24.0978	91.6143	88.6374	186	200	-	GCCAGAAGTAGCCAG	3.61979	0.978811	B3A
7495	chr10	73731405	73731668	264	19.4136	60.4468	57.681	133	147	+	GCCAGAAGAGGGCAT	8.54516	4.59346	B3A
7495	chr10	73731405	73731668	264	19.4136	60.4468	57.681	246	260	-	GACAGATGGGGGAGA	3.81816	1.11464	B3A
7496	chr10	73821821	73822009	189	6.90622	26.9956	24.477	166	180	+	ACACGGAGGGGGCAG	3.61083	0.970616
7497	chr10	73861148	73861374	227	8.66235	33.7385	31.162	97	111	-	TCCTGAAGGTGGCAT	5.20273	2.17718	B3
7498	chr10	73921134	73921939	806	33.5994	127.186	123.93	642	656	+	ACCTGTAGAGGGAAG	5.12668	2.11691
7499	chr10	73958991	73959140	150	4.9985	6.94436	4.7404	86	100	+	GGCAGAAGGTAGGGG	3.50169	0.896196
7499	chr10	73958991	73959140	150	4.9985	6.94436	4.7404	90	104	+	GAAGGTAGGGGGCGG	3.44612	0.863279
7500	chr10	73975733	73975916	184	4.41436	13.278	10.9228	91	105	-	TCCAGGGGGTGGTGT	3.75449	1.06956
7500	chr10	73975733	73975916	184	4.41436	13.278	10.9228	94	108	-	GCCTCCAGGGGGTGG	5.04144	2.04915
7501	chr10	74128613	74128796	184	4.2295	10.4551	8.15224	96	110	+	ACCACAAGAGGGTGT	6.29073	3.04818
7502	chr10	74203512	74204050	539	26.3457	97.2438	94.2256	349	363	-	TCCAGGAGGTGGAGC	4.95468	1.97881	L1M4
7503	chr10	74217347	74217829	483	18.6852	71.9492	69.1071	116	130	+	ACCACAAGGGGGCCT	5.89279	2.73049
7504	chr10	74264529	74264806	278	19.2805	65.0703	62.2733	123	137	+	GCCAGATGAGGGCGC	6.34486	3.08938	B3A
7505	chr10	74271691	74272049	359	9.60142	32.4195	29.8539	61	75	-	GCCAGAAGAGGGCGC	9.36151	4.60206	B3A
7505	chr10	74271691	74272049	359	9.60142	32.4195	29.8539	71	85	-	GCCTGCAGAAGCCAG	3.97881	1.23508	B3A
7505	chr10	74271691	74272049	359	9.60142	32.4195	29.8539	316	330	+	TCCTTTAGAGGGAGG	3.54975	0.928118
7506	chr10	74286466	74286585	120	4.2369	9.3738	7.09523	49	63	+	TCCACTAGGGGCCCT	4.05799	1.29499	Lx2B2
7506	chr10	74286466	74286585	120	4.2369	9.3738	7.09523	98	112	-	CCCAACAGTGGGAGA	3.28735	0.767004	Lx2B2
7507	chr10	74290072	74290242	171	7.64194	22.1419	19.6711	124	138	+	TCCAGCAGAGGGTGC	6.18575	2.96658	B3
7508	chr10	74390166	74390300	135	4.19623	9.31921	7.04196	57	71	-	ACCAGATGGGGTCCT	3.70553	1.0381	Lx7
7508	chr10	74390166	74390300	135	4.19623	9.31921	7.04196	60	74	-	TCCACCAGATGGGGT	4.90309	1.9393	Lx7
7508	chr10	74390166	74390300	135	4.19623	9.31921	7.04196	84	98	-	GCCTGCACAGGGTTT	3.30539	0.777284	Lx7
7509	chr10	74417806	74417923	118	4.18884	5.70981	3.55168	3	17	+	CCCACATGATGGCTC	4.06298	1.2993	B2_Mm2
7509	chr10	74417806	74417923	118	4.18884	5.70981	3.55168	41	55	-	GCCAGAAGAGGGCAC	9.01592	4.60206	B2_Mm2
7510	chr10	74463966	74464472	507	17.6316	61.0423	58.2719	224	238	-	ACCACTAGAGGGCAG	6.767	3.42481
7511	chr10	74527507	74527738	232	4.94305	9.14888	6.87959	134	148	+	ACCACCAGGGGTCCC	4.56864	1.67366	RLTR13D3A
7512	chr10	74591917	74592076	160	5.22773	9.67042	7.3855	81	95	+	GCCAGCAGGGGTTGT	5.05208	2.0575
7513	chr10	74621975	74622136	162	9.70124	17.5755	15.1573	61	75	-	GACACTAGATGTCAC	4	1.24872
7514	chr10	74642169	74642504	336	49.8519	193.36	189.28	150	164	-	TCCAGCAGGTGGCAG	6.01233	2.82974
7515	chr10	74661922	74662038	117	3.75997	6.29218	4.10945	57	71	-	TCCAGAAGAGGGCGC	7.51428	4.01412
7516	chr10	74750945	74751268	324	52.1811	187.761	183.772	121	135	-	GCCTGAAGAGGGCAT	6.62525	3.31785	B3
7517	chr10	74848380	74848726	347	39.3447	152.26	148.752	169	183	-	AACAGCAGAGGGCGC	6.11351	2.91009
7518	chr10	74863515	74863746	232	11.7753	35.0694	32.4819	113	127	-	ACCACAGGGAGGCGC	4.70553	1.78252
7519	chr10	74920919	74921293	375	42.3431	151.52	148.021	24	38	-	AACACCTGGTGGCAC	3.87615	1.15802
7519	chr10	74920919	74921293	375	42.3431	151.52	148.021	26	40	+	GCCACCAGGTGTTGG	4.22621	1.42829
7519	chr10	74920919	74921293	375	42.3431	151.52	148.021	133	147	-	GCCACCAGGTGGCAG	6.34486	3.08938
7519	chr10	74920919	74921293	375	42.3431	151.52	148.021	135	149	+	GCCACCTGGTGGCAC	5.07624	2.07779
7519	chr10	74920919	74921293	375	42.3431	151.52	148.021	188	202	+	GCCAGTGTGTGGCAG	3.39362	0.829738
7520	chr10	74922886	74923355	470	23.8982	71.0026	68.1662	137	151	-	ACCATGTGGTGGCAC	3.3851	0.826814
7520	chr10	74922886	74923355	470	23.8982	71.0026	68.1662	139	153	+	GCCACCACATGGTGG	3.89963	1.17393
7520	chr10	74922886	74923355	470	23.8982	71.0026	68.1662	140	154	-	ACCACCATGTGGTGG	3.50307	0.899629
7520	chr10	74922886	74923355	470	23.8982	71.0026	68.1662	142	156	+	ACCACATGGTGGTGT	4.22621	1.42829
7521	chr10	74925022	74926206	1185	51.0313	169.938	166.213	203	217	-	ACCAGGTGGTGGCAC	4.62893	1.72354
7521	chr10	74925022	74926206	1185	51.0313	169.938	166.213	206	220	-	GCTACCAGGTGGTGG	3.80134	1.10182
7521	chr10	74925022	74926206	1185	51.0313	169.938	166.213	354	368	-	GACAGGGGGGGGGGC	3.59517	0.962574
7521	chr10	74925022	74926206	1185	51.0313	169.938	166.213	414	428	-	GCCACCACATGGCAG	4.53165	1.64207
7521	chr10	74925022	74926206	1185	51.0313	169.938	166.213	416	430	+	GCCATGTGGTGGCGC	3.54516	0.924453
7521	chr10	74925022	74926206	1185	51.0313	169.938	166.213	632	646	+	GCCAACACGTGGTGG	3.25885	0.752027
7521	chr10	74925022	74926206	1185	51.0313	169.938	166.213	749	763	+	ACCACACGGTGGTGC	4.04383	1.28483
7521	chr10	74925022	74926206	1185	51.0313	169.938	166.213	1036	1050	-	GGCACCAGAAGGTAT	3.98716	1.24109
7522	chr10	74929539	74930120	582	28.9558	111.272	108.148	43	57	-	GACAGCAGGTGCCAG	4.12148	1.3439
7522	chr10	74929539	74930120	582	28.9558	111.272	108.148	192	206	-	GCCAGCAGGTGGCAG	6.69037	3.36552
7522	chr10	74929539	74930120	582	28.9558	111.272	108.148	244	258	+	GCCACCACATGGCAG	4.53165	1.64207
7522	chr10	74929539	74930120	582	28.9558	111.272	108.148	279	293	+	TCCACTCGGTGGCAT	4.03668	1.27901
7522	chr10	74929539	74930120	582	28.9558	111.272	108.148	423	437	-	GCCACATGATGGTCA	3.36151	0.809668
7522	chr10	74929539	74930120	582	28.9558	111.272	108.148	483	497	+	GCCACAGGGAGGCAA	4.32883	1.50864
7523	chr10	74934601	74935481	881	28.5861	67.3947	64.583	5	19	+	ACCTGAAGAGGCCCT	4.11976	1.34199
7523	chr10	74934601	74935481	881	28.5861	67.3947	64.583	21	35	-	ACCACGTGCTGGCAC	3.25493	0.747147
7523	chr10	74934601	74935481	881	28.5861	67.3947	64.583	23	37	+	GCCAGCACGTGGTGG	4.00524	1.25414
7523	chr10	74934601	74935481	881	28.5861	67.3947	64.583	26	40	+	AGCACGTGGTGGCAC	3.44249	0.860121
7523	chr10	74934601	74935481	881	28.5861	67.3947	64.583	54	68	-	ACCACATGGTGGACG	3.48149	0.882729
7523	chr10	74934601	74935481	881	28.5861	67.3947	64.583	56	70	+	TCCACCATGTGGTGC	3.4168	0.844664
7523	chr10	74934601	74935481	881	28.5861	67.3947	64.583	88	102	-	GCCACCGTGTGGCAC	3.4908	0.88941
7523	chr10	74934601	74935481	881	28.5861	67.3947	64.583	90	104	+	GCCACACGGTGGCGC	4.90658	1.9431
7523	chr10	74934601	74935481	881	28.5861	67.3947	64.583	141	155	-	GGCACTGGGTGGTGG	3.25181	0.747147
7523	chr10	74934601	74935481	881	28.5861	67.3947	64.583	341	355	-	GCCACCACATGGCAT	4.60906	1.70553
7523	chr10	74934601	74935481	881	28.5861	67.3947	64.583	343	357	+	GCCATGTGGTGGCAC	3.5157	0.906578
7523	chr10	74934601	74935481	881	28.5861	67.3947	64.583	402	416	-	GCCACAAAGGTGCAA	3.34294	0.801343
7523	chr10	74934601	74935481	881	28.5861	67.3947	64.583	453	467	-	GCCACATGGTGGTAC	4.45223	1.58336
7523	chr10	74934601	74935481	881	28.5861	67.3947	64.583	455	469	+	ACCACCATGTGGCAG	4.0846	1.31426
7523	chr10	74934601	74935481	881	28.5861	67.3947	64.583	604	618	-	GCCACCACGTGGAAT	3.93181	1.19723
7523	chr10	74934601	74935481	881	28.5861	67.3947	64.583	606	620	+	TCCACGTGGTGGCGC	4.15552	1.37161
7523	chr10	74934601	74935481	881	28.5861	67.3947	64.583	747	761	+	GCCACCACATGGAGG	3.9914	1.2426
7523	chr10	74934601	74935481	881	28.5861	67.3947	64.583	750	764	+	ACCACATGGAGGCAT	4.42481	1.56067
7523	chr10	74934601	74935481	881	28.5861	67.3947	64.583	801	815	-	ACCACCAGGTAGCAG	4.85387	1.90309
7524	chr10	74937033	74937402	370	35.2742	105.515	102.435	135	149	-	ACCAAGTGGTGGCTC	3.2652	0.754487
7524	chr10	74937033	74937402	370	35.2742	105.515	102.435	138	152	-	GCCACCAAGTGGTGG	3.82681	1.12148
7524	chr10	74937033	74937402	370	35.2742	105.515	102.435	140	154	+	ACCACTTGGTGGCAC	4.71897	1.79588
7524	chr10	74937033	74937402	370	35.2742	105.515	102.435	191	205	-	GGCAGCACATGGCAG	3.73993	1.06098
7525	chr10	74938289	74938944	656	11.7014	36.1335	33.5386	279	293	-	ATCAGCACATGGCAG	3.6038	0.966576
7525	chr10	74938289	74938944	656	11.7014	36.1335	33.5386	331	345	+	GCCACCACATGGAGG	3.9914	1.2426
7525	chr10	74938289	74938944	656	11.7014	36.1335	33.5386	334	348	+	ACCACATGGAGGCAT	4.42481	1.56067
7525	chr10	74938289	74938944	656	11.7014	36.1335	33.5386	385	399	-	ACCACCAGGTAGCAG	4.85387	1.90309
7525	chr10	74938289	74938944	656	11.7014	36.1335	33.5386	533	547	-	ACCACCAGGTGCCTG	4.1343	1.3536
7525	chr10	74938289	74938944	656	11.7014	36.1335	33.5386	535	549	+	GGCACCTGGTGGTGT	3.33536	0.79588
7526	chr10	74939369	74939569	201	8.15584	20.0009	17.5535	4	18	-	ACCAGAACAAGGCAT	4.32698	1.50724
7526	chr10	74939369	74939569	201	8.15584	20.0009	17.5535	20	34	-	ACCACTAAATGCCAG	3.29073	0.769551
7526	chr10	74939369	74939569	201	8.15584	20.0009	17.5535	108	122	-	GCCACCTGGTGGTGC	4.37263	1.53313
7526	chr10	74939369	74939569	201	8.15584	20.0009	17.5535	110	124	+	ACCACCAGGTGGCTG	5.28483	2.24489
7527	chr10	74952606	74952766	161	5.86733	13.1896	10.8362	100	114	+	GCCTGAAGGAGGTGC	4.57675	1.67778
7528	chr10	74967038	74967415	378	16.711	52.7952	50.0813	71	85	-	GCCAACCGCGGGCGG	3.27246	0.759451
7528	chr10	74967038	74967415	378	16.711	52.7952	50.0813	111	125	-	GCCGGCAGGGGGCGG	6.19723	2.97469	GC_rich
7528	chr10	74967038	74967415	378	16.711	52.7952	50.0813	164	178	+	GGCGCGGGAGGGCGG	3.35952	0.809668
7528	chr10	74967038	74967415	378	16.711	52.7952	50.0813	174	188	+	GGCGGAGGAGGGAGC	3.69037	1.02641
7528	chr10	74967038	74967415	378	16.711	52.7952	50.0813	207	221	-	GTCCGCGGGTGGCAC	3.29585	0.772113
7529	chr10	74972720	74973334	615	16.7701	43.5056	40.8552	7	21	+	TACAGAGGAGGGACC	3.33536	0.79588
7529	chr10	74972720	74973334	615	16.7701	43.5056	40.8552	565	579	-	GGCAGCAGAGAGAGG	4.19518	1.4034
7530	chr10	74983302	74983417	116	4.63249	7.7402	5.50695	48	62	-	GCCTGCAGGAGGAGT	4.45593	1.58503
7531	chr10	74989905	74990153	249	21.569	69.8452	67.0168	102	116	-	TCCAGCAGGGGGCTC	6.06905	2.87615
7531	chr10	74989905	74990153	249	21.569	69.8452	67.0168	181	195	+	GGCAACAGGTGTCAC	3.44855	0.863279
7532	chr10	75021159	75021497	339	47.8962	148.144	144.684	65	79	-	GCCACAGAGGGGCTG	3.50031	0.896196
7532	chr10	75021159	75021497	339	47.8962	148.144	144.684	166	180	-	ACCAGCAGGGGGTGC	6.45469	3.17849
7533	chr10	75059399	75059753	355	37.8696	126.918	123.665	118	132	+	GTCTACAGAGGGCAG	4.065	1.30016
7534	chr10	75137213	75137424	212	5.91539	17.2325	14.8192	51	65	-	GCCACTGGGGGCAGG	3.71897	1.04624	ORR1B2
7534	chr10	75137213	75137424	212	5.91539	17.2325	14.8192	141	155	+	GTCACAAGAGGCTGT	3.99568	1.24795
7535	chr10	75147085	75147236	152	6.39601	9.9605	7.67173	54	68	+	ACCCCTAGGGGGCAA	4.69037	1.77211
7535	chr10	75147085	75147236	152	6.39601	9.9605	7.67173	74	88	+	GACGCCAGGTGGAAA	3.34872	0.8041
7535	chr10	75147085	75147236	152	6.39601	9.9605	7.67173	91	105	-	ACAACCAGGTGGGAA	3.383	0.823909
7536	chr10	75151177	75152242	1066	66.6443	200.008	195.805	308	322	-	ACCAGCAGAGGGAAT	6.56067	3.2652
7536	chr10	75151177	75152242	1066	66.6443	200.008	195.805	361	375	-	ACCACCAGGTGGCAG	6.10127	2.90309
7536	chr10	75151177	75152242	1066	66.6443	200.008	195.805	363	377	+	GCCACCTGGTGGTCT	3.49894	0.896196
7536	chr10	75151177	75152242	1066	66.6443	200.008	195.805	652	666	-	TCCACAGGGTGGAAG	4.07212	1.30627
7536	chr10	75151177	75152242	1066	66.6443	200.008	195.805	655	669	-	ACCTCCACAGGGTGG	3.47108	0.876148
7536	chr10	75151177	75152242	1066	66.6443	200.008	195.805	968	982	-	GCCCCCAGGGAGCAG	4.31247	1.49621
7537	chr10	75160446	75160869	424	12.6515	36.1388	33.5439	81	95	+	TCCACTGGGGGATGC	3.28567	0.767004
7537	chr10	75160446	75160869	424	12.6515	36.1388	33.5439	216	230	-	GCCAGCAGGGGGCAG	7.55596	4.04191
7537	chr10	75160446	75160869	424	12.6515	36.1388	33.5439	332	346	+	ACCGGCAGGAGGAGA	3.91721	1.18776
7538	chr10	75165914	75166182	269	14.5556	36.0381	33.4448	138	152	-	ACCTCCAGGGTGCAG	3.99568	1.24795
7538	chr10	75165914	75166182	269	14.5556	36.0381	33.4448	143	157	+	CCCTGGAGGTGGATT	3.33442	0.79588
7539	chr10	75181659	75182813	1155	59.3831	194.377	190.277	48	62	-	ACCTCCAGGGACCAG	3.50169	0.896196
7539	chr10	75181659	75182813	1155	59.3831	194.377	190.277	281	295	+	CCCAGAAGAGGGCGT	7.10624	3.68613	B2_Mm2
7539	chr10	75181659	75182813	1155	59.3831	194.377	190.277	319	333	-	ACCACATGGGGGCTC	4.86646	1.91364	B2_Mm2
7539	chr10	75181659	75182813	1155	59.3831	194.377	190.277	908	922	+	GCCACCAGAGGGCAC	7.70115	4.15989
7539	chr10	75181659	75182813	1155	59.3831	194.377	190.277	1048	1062	-	CCCCAGAGAGGGTGC	3.36754	0.815309
7540	chr10	75191586	75192359	774	73.2288	184.981	181.038	143	157	+	ACATCCAGAGGGCAC	4.4168	1.5544	B3A
7540	chr10	75191586	75192359	774	73.2288	184.981	181.038	208	222	-	GCCAGAAGAGGGCGC	9.36151	4.60206	B3A
7540	chr10	75191586	75192359	774	73.2288	184.981	181.038	377	391	-	ACCATGAGGTGGCTG	3.66756	1.01055	B2_Mm2
7540	chr10	75191586	75192359	774	73.2288	184.981	181.038	380	394	-	GCCACCATGAGGTGG	3.2636	0.754487	B2_Mm2
7540	chr10	75191586	75192359	774	73.2288	184.981	181.038	382	396	+	ACCTCATGGTGGCTC	3.60206	0.966576	B2_Mm2
7540	chr10	75191586	75192359	774	73.2288	184.981	181.038	420	434	-	TCCAGAAGAGGGCAC	7.45967	3.96658	B2_Mm2
7540	chr10	75191586	75192359	774	73.2288	184.981	181.038	739	753	-	TCCTGGGGATGGAAC	3.29585	0.772113	RSINE1
7541	chr10	75192860	75193252	393	28.0205	82.9652	80.0481	215	229	+	GCCAGAAGAGGGCAT	8.54516	4.59346	B3
7542	chr10	75251118	75251297	180	6.65851	11.6585	9.33183	104	118	-	ACCACAAGATGTCAC	5.18177	2.15989
7543	chr10	75255051	75255400	350	25.9981	88.0624	85.1106	224	238	+	GACAGTAGGTGGCAG	5.07883	2.07883
7543	chr10	75255051	75255400	350	25.9981	88.0624	85.1106	305	319	-	CACACAAGGAGGAAG	3.54668	0.928118
7544	chr10	75269005	75269120	116	3.34959	5.22126	3.09007	62	76	+	GCCTGCAGAGGCCAG	4.93554	1.96257	B3A
7544	chr10	75269005	75269120	116	3.34959	5.22126	3.09007	72	86	+	GCCAGAAGAGGGCTC	7.12263	3.69897	B3A
7545	chr10	75277538	75277843	306	31.688	119.646	116.454	125	139	+	ACCAGAAGAGGGCAT	7.89279	4.32698	B3
7546	chr10	75316911	75317383	473	54.3883	190.338	186.306	109	123	+	CCCAGCAGCGGGGCG	3.27084	0.759451
7546	chr10	75316911	75317383	473	54.3883	190.338	186.306	152	166	+	GCCTGCAGGGTGCGC	4.5784	1.67985
7547	chr10	75333328	75333543	216	9.25758	22.1419	19.6711	85	99	-	ACCAGCAGAGGGCAA	6.88606	3.51713
7547	chr10	75333328	75333543	216	9.25758	22.1419	19.6711	124	138	-	AGCAGAAGAAGGTGA	3.82974	1.12263
7548	chr10	75390177	75390427	251	7.13914	16.4408	14.0384	151	165	+	ACCTGAAGGTGAGGC	3.51999	0.910095
7549	chr10	75403120	75403517	398	5.95236	13.4681	11.1097	308	322	-	ACCCATAGGGGGCCA	3.33255	0.793174
7550	chr10	75417439	75417887	449	21.0292	72.5605	69.7138	97	111	-	AGCAGAGGGGGGCAA	4.27901	1.46852
7550	chr10	75417439	75417887	449	21.0292	72.5605	69.7138	100	114	-	GCCAGCAGAGGGGGG	6.28483	3.04479
7550	chr10	75417439	75417887	449	21.0292	72.5605	69.7138	190	204	-	GCCAGCAGAGGAGGT	4.80967	1.86646
7550	chr10	75417439	75417887	449	21.0292	72.5605	69.7138	260	274	-	ACCAGCTGAAGGAAA	3.7122	1.04239
7551	chr10	75436720	75437026	307	53.0315	176.944	173.124	113	127	-	ACCTCTAGGTGGCAG	4.8729	1.91364
7551	chr10	75436720	75437026	307	53.0315	176.944	173.124	283	297	-	CCAAGGAGAGGGGAC	3.73993	1.06098
7552	chr10	75439617	75440140	524	58.5919	205.812	201.502	115	129	-	GCCACTAGGGGGCAG	6.85387	3.49349
7552	chr10	75439617	75440140	524	58.5919	205.812	201.502	128	142	+	GCCAGAAGTGGCAGC	4.12668	1.34775
7552	chr10	75439617	75440140	524	58.5919	205.812	201.502	482	496	-	CCCAGAAGAAAGTTC	3.38091	0.823909
7553	chr10	75443071	75443311	241	25.1145	80.8412	77.9403	137	151	+	GCCAGAAGAGGGCGT	8.82681	4.59346	B2_Mm2
7553	chr10	75443071	75443311	241	25.1145	80.8412	77.9403	175	189	-	ACCACATGGTGGCTC	4.35754	1.53313	B2_Mm2
7554	chr10	75486430	75486840	411	62.851	191.823	187.766	167	181	-	ACCTCTAGGTGGCAG	4.8729	1.91364
7554	chr10	75486430	75486840	411	62.851	191.823	187.766	222	236	-	AGAAGAAGATGGAAG	3.37675	0.821023
7554	chr10	75486430	75486840	411	62.851	191.823	187.766	225	239	-	TCCAGAAGAAGATGG	3.69465	1.02919
7554	chr10	75486430	75486840	411	62.851	191.823	187.766	288	302	-	GGAAGTAGGTGGAAT	3.25885	0.752027
7555	chr10	75498133	75498248	116	3.63427	9.21944	6.94917	57	71	+	CCCACCAGAGGGAGT	5.69037	2.56703	MTD
7555	chr10	75498133	75498248	116	3.63427	9.21944	6.94917	60	74	+	ACCAGAGGGAGTCAG	3.6517	1.00087	MTD
7556	chr10	75543674	75543843	170	7.15392	17.8073	15.3862	69	83	-	GCCAGAAGAGGGCAT	8.54516	4.59346	B2_Mm2
7557	chr10	75566195	75567204	1010	19.872	52.9784	50.2631	110	124	-	TCCTGAAGAGGCAGC	4.20066	1.40782
7557	chr10	75566195	75567204	1010	19.872	52.9784	50.2631	194	208	-	GCCAGAGGAAAGGGT	3.31695	0.785156
7557	chr10	75566195	75567204	1010	19.872	52.9784	50.2631	225	239	-	GCCTAGAGAGGGAGC	4.2644	1.45717
7557	chr10	75566195	75567204	1010	19.872	52.9784	50.2631	340	354	+	GCCCCCGGAGGACAG	3.30539	0.777284	B3
7557	chr10	75566195	75567204	1010	19.872	52.9784	50.2631	354	368	+	GACAGAATAGAGCAT	3.33724	0.79588	B3
7557	chr10	75566195	75567204	1010	19.872	52.9784	50.2631	435	449	-	TCCTCCAGAGGACCC	3.52143	0.910095	B3
7557	chr10	75566195	75567204	1010	19.872	52.9784	50.2631	539	553	+	TCCAGAAGAGGGCGT	7.32239	3.85699	B2_Mm1a
7557	chr10	75566195	75567204	1010	19.872	52.9784	50.2631	577	591	-	ACCACAAGGTGGCTC	5.64782	2.53462	B2_Mm1a
7557	chr10	75566195	75567204	1010	19.872	52.9784	50.2631	722	736	+	GCCAGAAGAGGGCAT	8.54516	4.59346	B2_Mm2
7557	chr10	75566195	75567204	1010	19.872	52.9784	50.2631	760	774	-	ACCACATGGTGGCTC	4.35754	1.53313	B2_Mm2
7557	chr10	75566195	75567204	1010	19.872	52.9784	50.2631	958	972	+	ACCAGAAGAGGGCAT	7.89279	4.32698	B2_Mm2
7558	chr10	75576369	75576632	264	22.2936	46.596	43.9246	156	170	+	ACCAGAAGAGGGCGT	8	4.32698	B2_Mm2
7558	chr10	75576369	75576632	264	22.2936	46.596	43.9246	194	208	-	ACCACATGGTGGCTC	4.35754	1.53313	B2_Mm2
7559	chr10	75584904	75585019	116	3.43462	8.62588	6.36581	11	25	-	TCCTGAAGGTAGAAT	3.61083	0.970616
7559	chr10	75584904	75585019	116	3.43462	8.62588	6.36581	56	70	+	TTCAGAGGATGGCAG	3.9431	1.20901
7560	chr10	75586032	75586545	514	49.9703	159.708	156.113	79	93	+	GCCTCTGGGTGGGAC	3.39794	0.832683
7560	chr10	75586032	75586545	514	49.9703	159.708	156.113	365	379	+	GCCACTAGAGGGCGC	7.4023	3.91721
7561	chr10	75592991	75593259	269	18.4338	47.7721	45.0923	127	141	-	ACCAGAAGAGGGCGT	8	4.32698	B2_Mm1t
7562	chr10	75605190	75605587	398	56.4735	157.592	154.025	161	175	-	CCCTGCAGGCGGCGG	3.92812	1.1945
7562	chr10	75605190	75605587	398	56.4735	157.592	154.025	166	180	+	GCCTGCAGGGGGCGC	6.49757	3.21396
7563	chr10	75620825	75621198	374	46.1363	150.894	147.403	191	205	+	ACCAGAAGGGGGCGT	7.70997	4.16685	B3
7564	chr10	75635656	75636235	580	87.0819	250.445	245.104	164	178	-	GGCAGAAGAGAGCAG	4.88606	1.92812
7564	chr10	75635656	75636235	580	87.0819	250.445	245.104	174	188	-	GCCACGCGGGGGCAG	4.57349	1.67778
7564	chr10	75635656	75636235	580	87.0819	250.445	245.104	241	255	+	TTCGGTAGGTGGAGC	3.43533	0.856985
7564	chr10	75635656	75636235	580	87.0819	250.445	245.104	340	354	+	TCCACAAAGGAGAAC	3.32057	0.787812
7565	chr10	75703611	75703883	273	32.5901	113.281	110.141	68	82	-	GACCCAAGATGGAGT	3.61083	0.970616
7565	chr10	75703611	75703883	273	32.5901	113.281	110.141	102	116	-	TCCTGCAGAGGGAGC	5.23359	2.20273
7566	chr10	75708700	75709159	460	30.2757	93.919	90.925	131	145	-	GCCCCTAGGTGGCGC	4.90309	1.9393
7566	chr10	75708700	75709159	460	30.2757	93.919	90.925	133	147	+	GCCACCTAGGGGCAT	3.8962	1.17263
7567	chr10	75740460	75740604	145	6.08546	11.981	9.64849	50	64	+	ACCAGGAGAGGGCGT	6.81248	3.45842	B2_Mm2
7568	chr10	75743804	75744601	798	48.9425	123.771	120.545	400	414	+	ACCAGCAGATGGCGC	6.95861	3.57349
7568	chr10	75743804	75744601	798	48.9425	123.771	120.545	676	690	+	AACAGTGGAGGGAGA	3.64782	0.995679
7568	chr10	75743804	75744601	798	48.9425	123.771	120.545	742	756	+	GCCCCCAGATGCTGG	3.32331	0.787812
7568	chr10	75743804	75744601	798	48.9425	123.771	120.545	778	792	-	CCCGGGAGAGTGCGC	3.67778	1.01818
7569	chr10	75757879	75758130	252	27.233	102.85	99.7897	31	45	+	TGCTGTAGAGGACAC	3.37779	0.821023	B3A
7569	chr10	75757879	75758130	252	27.233	102.85	99.7897	106	120	-	GCCAGAAGAGGGCGT	8.82681	4.59346	B3A
7569	chr10	75757879	75758130	252	27.233	102.85	99.7897	116	130	-	GCCCCTGGAGGCCAG	3.30103	0.774691	B3A
7569	chr10	75757879	75758130	252	27.233	102.85	99.7897	119	133	+	GCCTCCAGGGGCACC	3.44129	0.860121	B3A
7570	chr10	75758735	75758913	179	9.84912	28.003	25.4749	47	61	+	ACCACATGGTGGCTC	4.35754	1.53313	B2_Mm2
7570	chr10	75758735	75758913	179	9.84912	28.003	25.4749	85	99	-	CCCAGAAGAGGGCGC	7.29671	3.83565	B2_Mm2
7571	chr10	75760405	75760660	256	22.0533	53.8873	51.1658	114	128	-	GCCAGAAGAGGGCTT	6.94692	3.56225	B3
7571	chr10	75760405	75760660	256	22.0533	53.8873	51.1658	124	138	-	ACCTGTAGAGGCCAG	4.5867	1.68825	B3
7572	chr10	75765212	75765536	325	54.4253	164.307	160.659	118	132	-	GCCAGAAGAGGGCGT	8.82681	4.59346	B3
7572	chr10	75765212	75765536	325	54.4253	164.307	160.659	128	142	-	TCCAGAAGAAGCCAG	4.45593	1.58503	B3
7572	chr10	75765212	75765536	325	54.4253	164.307	160.659	261	275	+	ACCAGAAGAGGGCAT	7.89279	4.32698	B2_Mm2
7573	chr10	75766123	75766342	220	9.63839	13.9471	11.5807	42	56	+	ACCACATGGTGGCTC	4.35754	1.53313	B2_Mm2
7573	chr10	75766123	75766342	220	9.63839	13.9471	11.5807	80	94	-	ACCAGAAGAGGGCAT	7.89279	4.32698	B2_Mm2
7573	chr10	75766123	75766342	220	9.63839	13.9471	11.5807	153	167	+	ACTGCAAGAGGGTAG	3.51999	0.910095
7574	chr10	75773477	75773743	267	20.4229	61.6096	58.8353	116	130	+	GTCGGCAGGTGGCTC	3.8962	1.17263
7575	chr10	75790933	75791146	214	14.8587	50.9138	48.2112	109	123	-	CCCCCTAGAGGGGAT	3.90309	1.17587
7575	chr10	75790933	75791146	214	14.8587	50.9138	48.2112	112	126	+	CCCTCTAGGGGGAGA	4.06651	1.3019
7575	chr10	75790933	75791146	214	14.8587	50.9138	48.2112	125	139	+	GACGAAAGAGAGCAG	3.31247	0.782516
7575	chr10	75790933	75791146	214	14.8587	50.9138	48.2112	155	169	+	GACAAGAGAGGGTAA	3.52288	0.910095
7576	chr10	75818406	75819239	834	30.5456	110.132	107.017	260	274	+	ATCAGTGGGGGACAC	3.37161	0.815309
7576	chr10	75818406	75819239	834	30.5456	110.132	107.017	365	379	+	TCCACCAGGGAAAGG	3.35853	0.809668
7576	chr10	75818406	75819239	834	30.5456	110.132	107.017	405	419	-	ACAGCTAGGGGGCAG	3.97062	1.22841
7576	chr10	75818406	75819239	834	30.5456	110.132	107.017	455	469	+	ACCAAAAGGGGGCAC	6.29671	3.05306
7576	chr10	75818406	75819239	834	30.5456	110.132	107.017	503	517	+	GCCAATAGGGAGCAA	4.35164	1.52724
7576	chr10	75818406	75819239	834	30.5456	110.132	107.017	735	749	+	GCTGGAAGATGGAGT	3.6073	0.970616	B3
7576	chr10	75818406	75819239	834	30.5456	110.132	107.017	753	767	+	ATCCCCAGGTGGAGC	3.3536	0.806875	B3
7577	chr10	75832249	75832882	634	65.3687	212.492	208.049	124	138	-	ACCAGCAGATGGGGT	5.50169	2.41794
7577	chr10	75832249	75832882	634	65.3687	212.492	208.049	181	195	-	GCCAGCAGGTGACGC	5.2668	2.23136
7577	chr10	75832249	75832882	634	65.3687	212.492	208.049	274	288	-	CCCAGGAGAAGGTGG	4.17393	1.38616
7577	chr10	75832249	75832882	634	65.3687	212.492	208.049	519	533	-	AGTACCAGGTGGCAG	3.32975	0.793174
7578	chr10	75836153	75836326	174	5.49022	11.6455	9.31991	87	101	-	CCCCCTAGGTGGCCC	3.53165	0.917215	ORR1E
7579	chr10	75837138	75837692	555	39.2079	125.424	122.183	132	146	-	TTCAGAGGAGAGCGG	3.52433	0.91364
7579	chr10	75837138	75837692	555	39.2079	125.424	122.183	164	178	+	ACCACCAGGGTGGGC	4.13608	1.35556
7579	chr10	75837138	75837692	555	39.2079	125.424	122.183	219	233	+	CCCACGAAGGGGCTT	3.4437	0.860121
7579	chr10	75837138	75837692	555	39.2079	125.424	122.183	253	267	-	CTCGGAGGAGGGCGG	3.5544	0.931814
7579	chr10	75837138	75837692	555	39.2079	125.424	122.183	401	415	-	ACCTCTAGAGGTTGT	3.78781	1.09098
7579	chr10	75837138	75837692	555	39.2079	125.424	122.183	404	418	+	ACCTCTAGAGGTCAT	4.4045	1.54363
7579	chr10	75837138	75837692	555	39.2079	125.424	122.183	465	479	+	GGGAGCAGAGGGAGG	3.59346	0.962574
7580	chr10	75845095	75845214	120	4.04465	8.41136	6.16138	6	20	-	TCCATGAGGGGGCAG	4.4389	1.57187
7581	chr10	75853546	75854083	538	43.2193	109.707	106.597	102	116	-	AACACTAGGTGGCGC	4.88941	1.92812
7581	chr10	75853546	75854083	538	43.2193	109.707	106.597	233	247	+	GCTAAAAGATGGAGT	3.5784	0.950782
7581	chr10	75853546	75854083	538	43.2193	109.707	106.597	388	402	+	GGCAGAAGAGAACTC	3.30803	0.779892
7582	chr10	75866684	75866934	251	12.5776	30.6772	28.1264	124	138	+	GCCTGAAGAGGGCAT	6.62525	3.31785	B3
7583	chr10	75882958	75883478	521	22.6264	81.4649	78.5582	176	190	+	AACAGTAGAGGGCAG	5.60206	2.49894
7583	chr10	75882958	75883478	521	22.6264	81.4649	78.5582	430	444	+	GTCGCCAGGAGGCGA	3.45842	0.869666
7583	chr10	75882958	75883478	521	22.6264	81.4649	78.5582	433	447	+	GCCAGGAGGCGACAC	3.77728	1.0846
7584	chr10	75887612	75887727	116	4.77668	4.59605	2.50305	67	81	+	ACCAGAAGAGGGCAT	7.89279	4.32698	B2_Mm2
7585	chr10	75892391	75892652	262	9.66427	20.9796	18.5223	76	90	-	ACCACTGGGTGGAGT	4.18442	1.39469	B1_Mur1
7586	chr10	75896435	75896619	185	4.04465	4.69843	2.59898	1	15	+	TCCTCTAGAAGGGAT	3.4908	0.88941
7586	chr10	75896435	75896619	185	4.04465	4.69843	2.59898	34	48	-	GCCACCTGGAGGGAC	3.73283	1.057
7586	chr10	75896435	75896619	185	4.04465	4.69843	2.59898	36	50	+	CCCTCCAGGTGGCAG	4.6038	1.70115
7586	chr10	75896435	75896619	185	4.04465	4.69843	2.59898	79	93	+	GCCAGCAGAGGAGCT	3.95468	1.21896
7586	chr10	75896435	75896619	185	4.04465	4.69843	2.59898	154	168	+	GGCACAAGAAAGAAC	3.39469	0.832683
7587	chr10	75897159	75897764	606	53.7487	185.293	181.347	70	84	+	GCCAGTTGGTTGCAT	3.54668	0.928118
7587	chr10	75897159	75897764	606	53.7487	185.293	181.347	343	357	+	TCCAGCAGGGGGCAC	7.06098	3.65561
7588	chr10	75911438	75911601	164	4.89498	9.31921	7.04196	79	93	+	ACCACAAGGGGAAGG	4.64782	1.73755
7589	chr10	75924393	75924883	491	24.3973	75.7627	72.8946	113	127	-	GACAGAAGGGGGAGC	5.54212	2.44855
7590	chr10	75937285	75937400	116	5.93757	8.78913	6.52572	42	56	-	ATCTGCAGGGGGTGA	3.73993	1.06098
7590	chr10	75937285	75937400	116	5.93757	8.78913	6.52572	47	61	+	CCCTGCAGATGGGGC	4.25571	1.44977
7591	chr10	75941920	75942065	146	7.61606	15.2815	12.8951	20	34	+	ACCACATGGTGGTTC	3.7167	1.04479	B2_Mm2
7591	chr10	75941920	75942065	146	7.61606	15.2815	12.8951	58	72	-	ACCAGAAGAGGGCGT	8	4.32698	B2_Mm2
7592	chr10	75951651	75952362	712	60.1669	150.679	147.189	115	129	-	CCCACATGGTGTCGC	3.56864	0.943095
7592	chr10	75951651	75952362	712	60.1669	150.679	147.189	333	347	-	GCCGCCAGGGGGAGA	4.78781	1.84771
7593	chr10	75956077	75956206	130	5.75641	11.0031	8.68827	61	75	+	ACCAGAAGAGGGCAT	7.89279	4.32698	B2_Mm2
7593	chr10	75956077	75956206	130	5.75641	11.0031	8.68827	99	113	-	GCCACACGGTGGCTC	4.22257	1.42597	B2_Mm2
7594	chr10	75968286	75968469	184	8.44422	13.1359	10.7839	98	112	+	ACCACCAGGGTGAGC	4.42481	1.56067	RMER1A
7595	chr10	75975218	75975650	433	84.3017	204.788	200.499	172	186	+	GCCAGAAGAGGGCAT	8.54516	4.59346	B2_Mm2
7595	chr10	75975218	75975650	433	84.3017	204.788	200.499	210	224	-	ACCACATGGTGGCTC	4.35754	1.53313	B2_Mm2
7595	chr10	75975218	75975650	433	84.3017	204.788	200.499	402	416	+	GCCAGTGGATGACAA	3.65956	1.00524	MER58C
7596	chr10	76007916	76008071	156	7.28332	16.2065	13.8067	90	104	+	CCCAGAAGAGGGCGC	7.29671	3.83565	B2_Mm1t
7596	chr10	76007916	76008071	156	7.28332	16.2065	13.8067	128	142	-	ACCACATGGTGGCTC	4.35754	1.53313	B2_Mm1t
7597	chr10	76010103	76010322	220	15.1693	38.5219	35.9084	123	137	+	ACCAGAAGAGGGCGT	8	4.32698	B2_Mm1t
7597	chr10	76010103	76010322	220	15.1693	38.5219	35.9084	161	175	-	ACCACATGGCGGCTC	3.49349	0.89279	B2_Mm1t
7597	chr10	76010103	76010322	220	15.1693	38.5219	35.9084	164	178	-	GCAACCACATGGCGG	3.32514	0.790485	B2_Mm1t
7598	chr10	76016624	76016966	343	16.4485	47.7359	45.0562	102	116	-	GCCACCAAGTGGTTG	3.27246	0.759451	B2_Mm2
7598	chr10	76016624	76016966	343	16.4485	47.7359	45.0562	104	118	+	ACCACTTGGTGGCTC	4.09151	1.31966	B2_Mm2
7598	chr10	76016624	76016966	343	16.4485	47.7359	45.0562	142	156	-	ACCAGAAGAGGGCAT	7.89279	4.32698	B2_Mm2
7599	chr10	76027828	76027953	126	3.85979	8.31804	6.06963	78	92	+	ACAGCCAGGGGGCCT	3.46218	0.872895	RMER10A
7600	chr10	76032371	76033152	782	44.9865	103.939	100.873	402	416	-	TCCCGCAGAGGTCAC	4.26841	1.45967
7600	chr10	76032371	76033152	782	44.9865	103.939	100.873	420	434	+	ACCGGGAGGGGACGC	4.21325	1.41794
7600	chr10	76032371	76033152	782	44.9865	103.939	100.873	433	447	+	GCCGGGTGAGGGCCT	3.66555	1.00922
7600	chr10	76032371	76033152	782	44.9865	103.939	100.873	493	507	-	GCCAGGAAGGGGTCT	3.36754	0.815309
7601	chr10	76037715	76037858	144	4.31823	4.88976	2.77525	49	63	-	TCCACCAGAGGGCAG	6.56864	3.27246	L1_Rod
7602	chr10	76048397	76048686	290	16.5002	47.8002	45.1203	184	198	+	ACCAGAAGAGGGCAC	8.27327	4.39469	B2_Mm2
7602	chr10	76048397	76048686	290	16.5002	47.8002	45.1203	222	236	-	ACCACATGGTGGCTC	4.35754	1.53313	B2_Mm2
7603	chr10	76062471	76062794	324	44.2064	160.416	156.814	140	154	+	ACCTGCAGAGGCCAA	4.43415	1.56864	B3
7603	chr10	76062471	76062794	324	44.2064	160.416	156.814	150	164	+	GCCAAAAGAGGGAGC	5.86967	2.7122	B3
7604	chr10	76117981	76119087	1107	61.0062	212.386	207.944	161	175	+	GCCAGCTGGGGAAGT	3.86967	1.15366	RMER1B
7604	chr10	76117981	76119087	1107	61.0062	212.386	207.944	184	198	-	GCCACCAGGGGGAGC	6.51145	3.22621	RMER1B
7604	chr10	76117981	76119087	1107	61.0062	212.386	207.944	186	200	+	TCCCCCTGGTGGCGC	3.53462	0.920819	RMER1B
7604	chr10	76117981	76119087	1107	61.0062	212.386	207.944	419	433	+	GACACCAGAGGCCTC	4.04915	1.28819	RMER1B
7604	chr10	76117981	76119087	1107	61.0062	212.386	207.944	581	595	-	GCCAGAGGGTATCAC	3.47496	0.879426
7604	chr10	76117981	76119087	1107	61.0062	212.386	207.944	714	728	-	GCCGGTGGATGGAAG	3.75945	1.07366
7604	chr10	76117981	76119087	1107	61.0062	212.386	207.944	957	971	+	GCCAGCAGAGGCTCC	4.39254	1.53462
7604	chr10	76117981	76119087	1107	61.0062	212.386	207.944	1072	1086	+	TCCAGTAGGAGAGAT	3.25181	0.747147
7605	chr10	76136393	76136626	234	14.8661	47.0871	44.4113	112	126	+	GCCAGAAGAGGGCAC	9.01592	4.60206	B2_Mm2
7605	chr10	76136393	76136626	234	14.8661	47.0871	44.4113	150	164	-	ACCACATAGTGGCAC	3.52433	0.91364	B2_Mm2
7606	chr10	76170791	76171031	241	8.94703	25.8645	23.3562	148	162	+	GCCAGAAGGTAGCAT	5.52288	2.43415	B3
7607	chr10	76182427	76182626	200	7.77134	16.145	13.7467	86	100	+	GGCCACAGGTGGCGC	3.43297	0.853872
7608	chr10	76202049	76202651	603	54.1591	169.695	165.972	7	21	+	GTCAAAAGAGGAAAG	3.29585	0.772113
7608	chr10	76202049	76202651	603	54.1591	169.695	165.972	128	142	-	ACCACCAGGGGGCGC	7.22257	3.78516
7608	chr10	76202049	76202651	603	54.1591	169.695	165.972	354	368	+	ACCACATGGTGACTC	3.2636	0.754487	B2_Mm1t
7608	chr10	76202049	76202651	603	54.1591	169.695	165.972	391	405	-	ACCAGAAGAGGGCAT	7.89279	4.32698	B2_Mm1t
7608	chr10	76202049	76202651	603	54.1591	169.695	165.972	511	525	-	GGCGGAAGAGGGCAC	5.28067	2.24185
7608	chr10	76202049	76202651	603	54.1591	169.695	165.972	529	543	-	AGCACCAGAGAGGAG	3.55596	0.931814
7609	chr10	76204086	76204343	258	39.3373	149.631	146.155	79	93	-	GCCAGTAGGTGGCAC	6.7122	3.38195
7610	chr10	76229630	76230156	527	51.3345	178.934	175.084	184	198	-	GCCAGAAGAGGGCAC	9.01592	4.60206	B2_Mm2
7610	chr10	76229630	76230156	527	51.3345	178.934	175.084	323	337	+	GGCTCCAGAGGGAGA	3.86646	1.14997	Lx2A1
7611	chr10	76237918	76238267	350	13.8938	27.01	24.4912	213	227	-	ATCCGCTGGGGGCGC	3.4828	0.886057
7612	chr10	76239556	76239687	132	4.22581	9.73791	7.45227	26	40	-	GCCAGATGAGGGCAT	6.1343	2.92445	B3A,RLTR20A
7613	chr10	76260696	76260991	296	26.1571	77.7651	74.8837	116	130	+	GACAGAGGAGGGGAA	3.73755	1.05899
7613	chr10	76260696	76260991	296	26.1571	77.7651	74.8837	168	182	-	GACAGCAGAGGGAGC	5.53165	2.44129
7614	chr10	76271097	76271605	509	54.6064	184.6	180.661	170	184	+	ACCAGAAGAGCACAT	3.91009	1.18376
7614	chr10	76271097	76271605	509	54.6064	184.6	180.661	327	341	+	GCCAGCAGAGGGAGA	6.25885	3.0278
7614	chr10	76271097	76271605	509	54.6064	184.6	180.661	400	414	+	GAGAGAAGAAGGCAT	3.45967	0.869666
7614	chr10	76271097	76271605	509	54.6064	184.6	180.661	494	508	+	GACACAAGGTGATGC	3.46471	0.872895
7615	chr10	76275517	76275745	229	13.3984	40.9431	38.3119	115	129	-	ACCGCCAGGGACCGA	3.2636	0.754487
7615	chr10	76275517	76275745	229	13.3984	40.9431	38.3119	137	151	+	TCCGCTAGGTGGAGC	4.17393	1.38616
7616	chr10	76313419	76313929	511	15.5575	55.3849	52.6532	353	367	-	ACCAGTTGTGGGCTG	3.46725	0.876148	B3
7616	chr10	76313419	76313929	511	15.5575	55.3849	52.6532	391	405	-	GCCCGAAGAGGGCGC	6.30715	3.06048	B3
7617	chr10	76326462	76326928	467	33.5366	115.013	111.859	59	73	-	AGCACTAGGAGGCTG	3.60033	0.966576
7617	chr10	76326462	76326928	467	33.5366	115.013	111.859	121	135	+	GCCACCAGGCAGTGC	3.62525	0.982967
7617	chr10	76326462	76326928	467	33.5366	115.013	111.859	341	355	+	ACCTGGAGATGGCGC	5.13727	2.1261
7618	chr10	76345097	76345226	130	4.54746	11.5965	9.27236	72	86	+	GCCTCCAGAGGGCAT	6.10902	2.90658
7619	chr10	76346420	76347203	784	55.5492	191.352	187.304	102	116	+	TCCAGCAGGTTGCTG	3.68194	1.02045
7619	chr10	76346420	76347203	784	55.5492	191.352	187.304	556	570	+	GGCTCTAGGGAGCGT	3.61083	0.970616
7620	chr10	76391669	76392429	761	57.8192	210.438	206.038	325	339	+	GCCAGGAGGAGACAC	4.23508	1.43533
7620	chr10	76391669	76392429	761	57.8192	210.438	206.038	335	349	+	GACACTAGGGGGAGC	4.95078	1.97469
7620	chr10	76391669	76392429	761	57.8192	210.438	206.038	612	626	+	GCCAATAGATGCCAC	4.383	1.53313
7620	chr10	76391669	76392429	761	57.8192	210.438	206.038	622	636	+	GCCACATGAGGCTGG	3.85078	1.13847
7621	chr10	76409773	76410049	277	12.792	35.4221	32.8326	99	113	-	GCCAGAAGAGGGCAT	8.54516	4.59346	B2_Mm2
7621	chr10	76409773	76410049	277	12.792	35.4221	32.8326	214	228	+	CACAGTAGAGGACTG	3.31876	0.785156	Lx3_Mus
7622	chr10	76418277	76418653	377	16.6481	57.1115	54.3674	241	255	-	ACCTGCTGGTGGAGG	3.60206	0.966576
7622	chr10	76418277	76418653	377	16.6481	57.1115	54.3674	243	257	+	TCCACCAGCAGGTGC	3.42713	0.850781
7622	chr10	76418277	76418653	377	16.6481	57.1115	54.3674	246	260	+	ACCAGCAGGTGCCCT	4.23136	1.43297
7623	chr10	76423647	76423803	157	6.69548	13.8008	11.4372	87	101	-	ACCAGAGGATGGCGC	5.61979	2.51145
7624	chr10	76430931	76431072	142	4.66207	9.70567	7.42058	64	78	-	GCCAAAAGAGGGCAT	6.54212	3.24949	B2_Mm2
7624	chr10	76430931	76431072	142	4.66207	9.70567	7.42058	92	106	+	TGCAGCAGAGCGCTC	3.28316	0.764472	B2_Mm2
7625	chr10	76440358	76440552	195	10.6662	17.8876	15.4658	114	128	+	GCCGCACGGGGGCGA	4.04915	1.28819
7626	chr10	76442765	76443172	408	39.4556	135.883	132.545	19	33	-	GTCAGCGGAGCGCGC	3.35853	0.809668
7626	chr10	76442765	76443172	408	39.4556	135.883	132.545	205	219	-	GTCGGGAGAGGGCGA	4.16813	1.38195
7626	chr10	76442765	76443172	408	39.4556	135.883	132.545	356	370	-	ACCAAAAGTGGGGGC	3.8962	1.17263
7627	chr10	76450154	76450282	129	3.16104	4.96715	2.8475	55	69	-	TCCACAAGAGGGCTC	6.06399	2.86967
7628	chr10	76455310	76455697	388	58.5587	237.43	232.418	146	160	+	GCCAGCAGAGGGCAC	8.42946	4.4828	B3
7628	chr10	76455310	76455697	388	58.5587	237.43	232.418	368	382	-	ATCACCAGGGGTCTA	3.33724	0.79588
7629	chr10	76465041	76465239	199	10.2965	25.7797	23.2727	75	89	+	CGCACAAGAAGGGGT	3.44855	0.863279
7629	chr10	76465041	76465239	199	10.2965	25.7797	23.2727	78	92	+	ACAAGAAGGGGTAGA	3.4168	0.844664
7629	chr10	76465041	76465239	199	10.2965	25.7797	23.2727	99	113	+	TCCAGCAGAGGGCAC	7.24718	3.8041
7630	chr10	76468706	76469027	322	12.1413	30.4989	27.9496	102	116	-	TCCGGCAGGCGGCCC	3.43652	0.856985
7630	chr10	76468706	76469027	322	12.1413	30.4989	27.9496	248	262	+	CCCGGTAGAGGCTGC	3.72584	1.0511
7631	chr10	76487438	76487870	433	5.61223	9.06779	6.79988	295	309	+	ACCAGAAGAGGGCAC	8.27327	4.39469	B2_Mm1t
7631	chr10	76487438	76487870	433	5.61223	9.06779	6.79988	333	347	-	ATCACATGGTGGCTC	3.40671	0.838632	B2_Mm1t
7632	chr10	76513189	76513786	598	88.1393	255.595	250.119	122	136	-	CCCAGAAGAGGGAGA	5.62342	2.51428	MTD-int
7632	chr10	76513189	76513786	598	88.1393	255.595	250.119	218	232	-	ACCACCAGGGGTCGC	5.54821	2.45469	MTD-int
7632	chr10	76513189	76513786	598	88.1393	255.595	250.119	385	399	-	TGCAGTAGAAGGCTC	3.79317	1.09691	MTD-int
7632	chr10	76513189	76513786	598	88.1393	255.595	250.119	393	407	+	TACTGCAGGGGGAGC	4.04915	1.28819	MTD-int
7632	chr10	76513189	76513786	598	88.1393	255.595	250.119	422	436	-	ACCATGAGAGGCCAG	3.78781	1.09205	MTD-int
7632	chr10	76513189	76513786	598	88.1393	255.595	250.119	481	495	+	ACCAGTATAGGGAGA	3.88606	1.16494	MTD-int
7633	chr10	76550481	76550780	300	28.697	106.583	103.496	91	105	-	CCCTGTAGAGAGAGC	3.89963	1.17393
7633	chr10	76550481	76550780	300	28.697	106.583	103.496	148	162	+	CCCAGCAGATGGCGG	6.03339	2.84466
7633	chr10	76550481	76550780	300	28.697	106.583	103.496	235	249	-	CCCAGCAGGTGCTAT	3.96658	1.22621
7634	chr10	76623146	76623591	446	36.2909	158.494	154.915	290	304	+	ACCGCTGGGGGGCGC	4.52288	1.63639
7634	chr10	76623146	76623591	446	36.2909	158.494	154.915	327	341	+	GTCAGCGGGTGGGGC	3.55129	0.928118
7634	chr10	76623146	76623591	446	36.2909	158.494	154.915	399	413	+	GCGAGGGGAGGGAGT	3.30803	0.779892
7635	chr10	76728413	76728891	479	58.5143	200.008	195.805	162	176	-	AGCCAGAGGGGGCGC	3.31876	0.785156
7635	chr10	76728413	76728891	479	58.5143	200.008	195.805	164	178	-	GCAGCCAGAGGGGGC	3.74958	1.06753
7636	chr10	76735081	76735435	355	53.6304	180.501	176.627	139	153	-	GACAGCAGAGGGCGC	6.35556	3.09583
7636	chr10	76735081	76735435	355	53.6304	180.501	176.627	298	312	-	GCCTCAGGAAGGCTG	3.4045	0.835647
7637	chr10	76791444	76791882	439	45.5115	172.615	168.854	226	240	+	TCCACTAGGAGGCAC	5.1707	2.15058
7638	chr10	76828833	76829362	530	36.0247	99.9882	96.9494	294	308	+	ACCTGCAGAGGCCAG	4.75945	1.82681	B3
7638	chr10	76828833	76829362	530	36.0247	99.9882	96.9494	304	318	+	GCCAGAAGAGGGTAT	6.83268	3.47625	B3
7638	chr10	76828833	76829362	530	36.0247	99.9882	96.9494	473	487	+	TCCAGCAGGAAGGGA	3.28567	0.767004
7639	chr10	76835664	76836067	404	65.232	188.626	184.623	200	214	-	GCCACCTAGTGGCAC	3.56225	0.939302
7639	chr10	76835664	76836067	404	65.232	188.626	184.623	202	216	+	GCCACTAGGTGGCAG	6.09637	2.89963
7640	chr10	76925919	76926068	150	6.2888	7.44636	5.22368	60	74	-	GGCATCTGAGGGCAC	3.52143	0.910095	B3A
7640	chr10	76925919	76926068	150	6.2888	7.44636	5.22368	72	86	+	GCCAGAAGAGGGCAT	8.54516	4.59346	B3A
7641	chr10	76986815	76987007	193	3.2091	4.02092	1.97073	26	40	+	ACAAGTAGGGGGCAG	5.06098	2.065
7641	chr10	76986815	76987007	193	3.2091	4.02092	1.97073	127	141	+	ACAGGTAGGGGGCAG	4.18111	1.39254
7642	chr10	77017699	77017907	209	9.45723	20.6575	18.2025	27	41	-	TGCAGAAGGAGGTGA	3.49214	0.89279
7642	chr10	77017699	77017907	209	9.45723	20.6575	18.2025	87	101	+	GACTGCAGAGGGCGC	5.24795	2.2161
7643	chr10	77019358	77019514	157	5.02069	7.68427	5.45663	66	80	+	TCCACCAGGAGGGGG	4.2426	1.44009
7643	chr10	77019358	77019514	157	5.02069	7.68427	5.45663	69	83	+	ACCAGGAGGGGGTAT	5.59346	2.49214
7644	chr10	77021394	77021928	535	81.7285	246.834	241.59	129	143	-	GGCACAAGAGGGGTC	4.30715	1.4908
7644	chr10	77021394	77021928	535	81.7285	246.834	241.59	166	180	-	GCCACTAGGGGGCAG	6.85387	3.49349
7645	chr10	77030604	77030753	150	5.36822	11.8376	9.50773	71	85	-	ACCCCTAGAGGACAC	4.05404	1.29158
7645	chr10	77030604	77030753	150	5.36822	11.8376	9.50773	74	88	+	TCCTCTAGGGGTAGT	3.53611	0.920819
7646	chr10	77032563	77032742	180	5.91169	15.6033	13.2119	80	94	-	GCCTGCAGAAGTCTG	3.41005	0.841638
7646	chr10	77032563	77032742	180	5.91169	15.6033	13.2119	93	107	+	GCCAGCAGGGGTCAG	5.76447	2.62525
7647	chr10	77045148	77045273	126	5.85254	6.37672	4.19075	25	39	+	ACCAGAAGAGGGCAC	8.27327	4.39469	B2_Mm2
7647	chr10	77045148	77045273	126	5.85254	6.37672	4.19075	64	78	-	ACCACATGGTGGTTA	3.30715	0.779892	B2_Mm2
7648	chr10	77049030	77049307	278	10.8695	28.8815	26.3457	83	97	-	ACCAACAGAGGCCTG	4.07883	1.31069
7648	chr10	77049030	77049307	278	10.8695	28.8815	26.3457	180	194	-	GCCACCAGGAGGGTT	4.10735	1.33161
7649	chr10	77050992	77051146	155	4.1001	6.22128	4.04389	61	75	-	ACCAGCAGGTGACAG	4.83863	1.89279
7650	chr10	77054869	77055052	184	3.81173	5.64013	3.4869	97	111	-	TCCACCTGGTGGCAC	4.59007	1.69037
7650	chr10	77054869	77055052	184	3.81173	5.64013	3.4869	99	113	+	GCCACCAGGTGGAGC	5.7986	2.65365
7651	chr10	77056665	77056846	182	6.88034	13.2818	10.9263	9	23	+	GTCTGGAGATGGCCC	3.42829	0.850781
7652	chr10	77061540	77061680	141	4.70643	12.3907	10.051	56	70	-	CCCTGCAGGCGGAAG	3.39041	0.829738
7652	chr10	77061540	77061680	141	4.70643	12.3907	10.051	61	75	+	GCCTGCAGGGACTGG	3.27819	0.761954
7653	chr10	77064530	77065189	660	46.8795	132.153	128.851	1	15	-	GACAGCAGGGTGAGG	3.66354	1.00877
7653	chr10	77064530	77065189	660	46.8795	132.153	128.851	214	228	+	GGCACTAGAGAGATG	3.28316	0.764472	B2_Mm2
7653	chr10	77064530	77065189	660	46.8795	132.153	128.851	287	301	+	ACCACATGGTGGCTC	4.35754	1.53313	B2_Mm2
7653	chr10	77064530	77065189	660	46.8795	132.153	128.851	325	339	-	GCCAGAAGAGGGCAC	9.01592	4.60206	B2_Mm2
7653	chr10	77064530	77065189	660	46.8795	132.153	128.851	572	586	-	CACACAGGAGGGGAT	3.39469	0.832683
7654	chr10	77070065	77070595	531	64.9473	196.726	192.583	71	85	-	ACCTGCAGAGAGAAC	4.41229	1.55129
7654	chr10	77070065	77070595	531	64.9473	196.726	192.583	197	211	-	TCCAGTAGATGGCGC	6.2426	3.01502
7654	chr10	77070065	77070595	531	64.9473	196.726	192.583	309	323	-	CACAGAAGGTGGCGC	4.98716	2.0048
7654	chr10	77070065	77070595	531	64.9473	196.726	192.583	362	376	-	GTCACAAGAGAGCCT	3.91364	1.18642
7654	chr10	77070065	77070595	531	64.9473	196.726	192.583	438	452	+	TCCAGAAGGTGAAGT	4.17198	1.3851	MIR
7654	chr10	77070065	77070595	531	64.9473	196.726	192.583	454	468	+	ACCAGCGGGGATCAT	3.56864	0.943095	MIR
7654	chr10	77070065	77070595	531	64.9473	196.726	192.583	471	485	-	AGCTGTAGATGTCAC	3.31605	0.785156	MIR
7655	chr10	77082542	77082912	371	55.2017	203.932	199.656	169	183	+	ACCACAAGAGGGCAG	7.23582	3.79588
7655	chr10	77082542	77082912	371	55.2017	203.932	199.656	189	203	-	CTCAGCAGGGAGAGC	3.73993	1.06098
7656	chr10	77120503	77121072	570	55.6823	189.407	185.391	180	194	-	ACCAGAAGATACAGG	3.69037	1.02641	B3A
7656	chr10	77120503	77121072	570	55.6823	189.407	185.391	207	221	-	GCCTGAAGAGGGCGC	6.84164	3.48413	B3A
7656	chr10	77120503	77121072	570	55.6823	189.407	185.391	402	416	+	ACCTGCAGGAGGCTG	4.15739	1.37366
7657	chr10	77127888	77128151	264	14.8439	39.3798	36.7605	135	149	-	TCCAGCAGAGGCCAC	5.5986	2.49621
7658	chr10	77130470	77131078	609	97.9773	257.785	252.25	264	278	+	GCCACCAGAGGGAGC	6.67778	3.35754
7658	chr10	77130470	77131078	609	97.9773	257.785	252.25	267	281	+	ACCAGAGGGAGCCAT	3.74473	1.06449
7658	chr10	77130470	77131078	609	97.9773	257.785	252.25	298	312	+	GCCACTAGAGGGAGC	6.42251	3.15428
7659	chr10	77135510	77135845	336	20.9109	59.9033	57.1414	126	140	-	ACCAGAAGAGGGCGC	8.37161	4.4389	B2_Mm2
7660	chr10	77137835	77137986	152	4.69534	10.9033	8.5912	62	76	-	GTATGAAGGGGGCGC	3.81816	1.11464
7660	chr10	77137835	77137986	152	4.69534	10.9033	8.5912	137	151	+	ACCACCAGAGACCTC	3.92082	1.18977
7661	chr10	77144470	77144922	453	11.4463	29.7585	27.2164	2	16	-	TCCTCAAGGGTGGGC	3.27409	0.759451
7661	chr10	77144470	77144922	453	11.4463	29.7585	27.2164	105	119	-	GCCAGCAGGGGAGCA	3.52578	0.91364	MLT1E1
7661	chr10	77144470	77144922	453	11.4463	29.7585	27.2164	130	144	+	ACCAGAGGCTGGCTG	3.35952	0.809668	MLT1E1
7661	chr10	77144470	77144922	453	11.4463	29.7585	27.2164	366	380	-	GCAAGAAGGTGGCTT	4.41229	1.55129
7662	chr10	77149062	77149224	163	5.22403	4.17749	2.1126	32	46	+	ACCACATGGTGGCTC	4.35754	1.53313	B2_Mm2
7662	chr10	77149062	77149224	163	5.22403	4.17749	2.1126	70	84	-	ACCAGAAGAGGGCAT	7.89279	4.32698	B2_Mm2
7663	chr10	77165311	77165445	135	4.90977	7.78162	5.54632	31	45	+	GTCACCAGCAGGCGC	3.4908	0.88941
7663	chr10	77165311	77165445	135	4.90977	7.78162	5.54632	34	48	+	ACCAGCAGGCGCCTT	3.55129	0.928118
7664	chr10	77187213	77187382	170	6.16679	10.2584	7.95948	24	38	+	ACCACATGGTGGCTC	4.35754	1.53313	B2_Mm2
7664	chr10	77187213	77187382	170	6.16679	10.2584	7.95948	52	66	-	ACCAGAAGAGGGCAT	7.89279	4.32698	B2_Mm2
7664	chr10	77187213	77187382	170	6.16679	10.2584	7.95948	69	83	+	GTCTGAAGATAGCAA	3.35853	0.809668	B2_Mm2
7665	chr10	77246861	77247058	198	3.39395	4.30453	2.23034	6	20	-	ACCTGCAGGGGGGGC	5.09637	2.09151
7666	chr10	77251241	77251439	199	13.5241	34.4474	31.8659	116	130	+	GCCACCGAGGGGAAG	3.43652	0.856985
7667	chr10	77252899	77253177	279	65.6941	190.414	186.38	126	140	-	ACCACAAGAGGGCGA	6.76447	3.42366
7667	chr10	77252899	77253177	279	65.6941	190.414	186.38	238	252	-	CCCAGGAAGGAGCAG	3.26043	0.752027
7667	chr10	77252899	77253177	279	65.6941	190.414	186.38	240	254	-	GCCCCAGGAAGGAGC	3.32975	0.793174
7668	chr10	77258144	77258590	447	15.0103	29.8264	27.2832	232	246	-	ACCAGAAGAGGGCAT	7.89279	4.32698	B2_Mm2
7669	chr10	77259017	77259154	138	6.6696	10.9451	8.63251	64	78	-	TTCAGCTGAGGGCGC	4.37779	1.53313
7670	chr10	77274324	77274482	159	4.81365	7.97271	5.73165	46	60	+	ACCACATGGTGGCTC	4.35754	1.53313	B2_Mm2
7670	chr10	77274324	77274482	159	4.81365	7.97271	5.73165	84	98	-	ACCAGGAGAGGGCAT	6.75203	3.41454	B2_Mm2
7671	chr10	77281993	77283147	1155	57.4828	185.443	181.491	284	298	+	GCCAGAAGAGGGCAC	9.01592	4.60206	B2_Mm2
7671	chr10	77281993	77283147	1155	57.4828	185.443	181.491	322	336	-	ACCACATGGTAGCTC	3.45223	0.866461	B2_Mm2
7671	chr10	77281993	77283147	1155	57.4828	185.443	181.491	668	682	+	GCCAGAAGACGGTGT	4.92812	1.96257	B3
7671	chr10	77281993	77283147	1155	57.4828	185.443	181.491	745	759	-	TCCTGCAGAGGACCC	3.70997	1.04191	B3
7671	chr10	77281993	77283147	1155	57.4828	185.443	181.491	1011	1025	+	TCCACTAGGTGGCGC	5.77728	2.63639
7672	chr10	77289783	77290027	245	4.36999	5.44047	3.29837	96	110	+	ACCAGAAGAGGGCAT	7.89279	4.32698	B2_Mm2
7672	chr10	77289783	77290027	245	4.36999	5.44047	3.29837	134	148	-	ACCACATGGTGGCTC	4.35754	1.53313	B2_Mm2
7673	chr10	77353421	77353742	322	42.4503	151.77	148.269	124	138	-	GACAGCAGGTGGTGC	4.72816	1.80134
7673	chr10	77353421	77353742	322	42.4503	151.77	148.269	137	151	+	TCCAGAAGACACCAC	3.27572	0.759451
7673	chr10	77353421	77353742	322	42.4503	151.77	148.269	187	201	+	GCCAGTGGGTGGAGC	4.67366	1.75696
7673	chr10	77353421	77353742	322	42.4503	151.77	148.269	304	318	+	GACTGCAGAGGGCAA	4.65956	1.74715
7674	chr10	77380836	77380969	134	5.40149	11.7439	9.41494	21	35	-	ACCTGCTGGTGGTAG	3.48945	0.88941
7675	chr10	77442423	77442666	244	15.2617	37.1269	34.525	132	146	+	CCCACAGGGAGGCGC	4.28483	1.47237
7676	chr10	77492894	77493204	311	24.8964	80.3612	77.4622	196	210	+	GCCAGAAGAGGGCAT	8.54516	4.59346	B3A
7677	chr10	77509688	77510046	359	58.9542	179.11	175.254	149	163	-	GCCAGCAGAGGGCAG	7.79048	4.23508
7678	chr10	77517103	77517367	265	54.4512	165.027	161.366	117	131	+	GCCGCCTGAGGGCGC	4.83565	1.88941
7678	chr10	77517103	77517367	265	54.4512	165.027	161.366	244	258	-	GCCCGAGGGGGGGGG	3.82102	1.11748
7679	chr10	77527844	77528125	282	6.74354	11.6585	9.33183	213	227	-	GTCAGAAGAAGGTGT	4.34008	1.51856	B3
7679	chr10	77527844	77528125	282	6.74354	11.6585	9.33183	226	240	+	ACCTCCGGGGGGCAC	4.67572	1.75945	B3
7680	chr10	77543290	77543555	266	55.1019	177.264	173.438	141	155	+	CCCACACGGGGGCGC	4.81531	1.86967	MTE2b
7681	chr10	77557741	77557975	235	15.6425	58.9992	56.2433	101	115	-	GCCCCTAGAGGGTGC	4.79588	1.85699
7682	chr10	77566677	77567333	657	76.0608	226.636	221.885	185	199	-	GCCAGCAGGTGGCGC	7.04383	3.64207
7682	chr10	77566677	77567333	657	76.0608	226.636	221.885	187	201	+	GCCACCTGCTGGCAG	3.62342	0.982967
7682	chr10	77566677	77567333	657	76.0608	226.636	221.885	466	480	-	GCCAGAGCAGGGAGG	3.82102	1.11634
7683	chr10	77572185	77572573	389	32.3978	105.294	102.217	136	150	-	TCCCCAAGATGTCAG	3.56543	0.939302
7683	chr10	77572185	77572573	389	32.3978	105.294	102.217	203	217	+	ACCACCAGGGGGAGG	6.0013	2.82102
7684	chr10	77590721	77591373	653	79.61	234.666	229.723	89	103	+	AGCAGCAGAGAGGGC	3.9393	1.20343
7684	chr10	77590721	77591373	653	79.61	234.666	229.723	329	343	+	GCCAACAGGGTGAGC	3.95468	1.2161
7684	chr10	77590721	77591373	653	79.61	234.666	229.723	348	362	+	GCCTGTGGGAGGCAG	3.80134	1.10292
7684	chr10	77590721	77591373	653	79.61	234.666	229.723	369	383	+	ACCTGGTGAGAGCGG	3.36251	0.812479
7684	chr10	77590721	77591373	653	79.61	234.666	229.723	438	452	+	ACCAGCAGTTGGGCC	3.39686	0.832683	LTR53
7684	chr10	77590721	77591373	653	79.61	234.666	229.723	486	500	-	TGCACAGGGGGGTAT	3.54516	0.924453	LTR53
7684	chr10	77590721	77591373	653	79.61	234.666	229.723	497	511	+	TGCAGAGGAGGGTAC	3.92082	1.19111	LTR53
7685	chr10	77594441	77594798	358	12.9473	34.2046	31.6244	81	95	+	GGCTGCAGAGGTTGG	3.29328	0.772113
7685	chr10	77594441	77594798	358	12.9473	34.2046	31.6244	234	248	+	ACCAGAAGAGGGCAT	7.89279	4.32698	B2_Mm2
7685	chr10	77594441	77594798	358	12.9473	34.2046	31.6244	272	286	-	ACCACATGGTGGCTC	4.35754	1.53313	B2_Mm2
7686	chr10	77603921	77604429	509	50.5988	148.144	144.684	314	328	+	ACCTATAGAGGCCAG	3.75449	1.06956	B3A
7686	chr10	77603921	77604429	509	50.5988	148.144	144.684	324	338	+	GCCAGAAGAGGGTGC	7.07469	3.66555	B3A
7686	chr10	77603921	77604429	509	50.5988	148.144	144.684	345	359	+	TCCTGGAGAAGGGGC	3.53462	0.920819	B3A
7687	chr10	77605293	77606038	746	48.4729	157.254	153.691	179	193	-	ACCACTAGGTGGCTT	5.18177	2.15989
7687	chr10	77605293	77606038	746	48.4729	157.254	153.691	365	379	+	GCCAACAGAAGCCAT	4.00349	1.25337
7687	chr10	77605293	77606038	746	48.4729	157.254	153.691	373	387	-	CACAGAGGATGGCTT	3.39147	0.829738
7687	chr10	77605293	77606038	746	48.4729	157.254	153.691	415	429	-	GTCACAGGAGGGCTC	4.18842	1.39794
7688	chr10	77614792	77615007	216	11.7938	34.3006	31.7198	90	104	-	GCCACAAGAGGGCAT	7.73283	4.18642	B3
7689	chr10	77616024	77616639	616	30.1537	104.69	101.616	88	102	-	GCCCGGAGAGGAGAC	3.34872	0.8041
7689	chr10	77616024	77616639	616	30.1537	104.69	101.616	122	136	+	AGCTGGAGATGGAGG	3.37059	0.815309
7689	chr10	77616024	77616639	616	30.1537	104.69	101.616	181	195	+	GCCTCCCGAGGGAGC	3.96658	1.22475
7689	chr10	77616024	77616639	616	30.1537	104.69	101.616	270	284	+	GTCAGCAGAAGCCAG	3.76955	1.07988
7689	chr10	77616024	77616639	616	30.1537	104.69	101.616	371	385	+	GCCACTAGGAGGGTT	3.95468	1.21896
7690	chr10	77620252	77620374	123	4.86541	4.83406	2.72348	65	79	+	ACCACAGGGTGGCAC	5.17783	2.15677	B2_Mm2
7690	chr10	77620252	77620374	123	4.86541	4.83406	2.72348	103	117	-	ACCAGGAGAGGGTGT	5.77211	2.63451	B2_Mm2
7691	chr10	77626958	77627112	155	4.89129	5.64912	3.49559	6	20	-	AACACAAGGGGCAGA	3.54363	0.924453	B1_Mus2
7692	chr10	77627434	77627906	473	66.5777	178.862	175.014	263	277	+	ACCAGCAGGGGTCAC	5.79048	2.64782
7693	chr10	77630089	77630310	222	9.78627	23.8335	21.345	101	115	-	GCCACCAGGTGGCAT	6.45967	3.1831
7693	chr10	77630089	77630310	222	9.78627	23.8335	21.345	103	117	+	GCCACCTGGTGGCAG	4.8729	1.91721
7694	chr10	77652512	77652886	375	7.49036	17.0096	14.599	147	161	+	GCCGGGTGATGGTGG	3.33536	0.79588	ORR1A2
7694	chr10	77652512	77652886	375	7.49036	17.0096	14.599	262	276	-	GCCTGGAGAAGGCGC	4.8041	1.86012
7694	chr10	77652512	77652886	375	7.49036	17.0096	14.599	344	358	+	GCCAGCAGATGTCAG	5.28735	2.24718
7695	chr10	77684640	77684813	174	5.7749	11.158	8.84062	63	77	+	GCCTGCAGAAGTCAC	4.11805	1.34104
7695	chr10	77684640	77684813	174	5.7749	11.158	8.84062	97	111	-	GCCACCAGAGGCACA	3.81531	1.11238
7696	chr10	77697903	77698207	305	9.35001	21.5335	19.0691	80	94	+	GCATCTAGAGGGAAA	3.43297	0.853872
7696	chr10	77697903	77698207	305	9.35001	21.5335	19.0691	132	146	+	GTCACTAGGGGGCTG	4.64016	1.73049
7696	chr10	77697903	77698207	305	9.35001	21.5335	19.0691	243	257	+	GGCAGAACAGGGAAG	3.74958	1.06651
7697	chr10	77707397	77707585	189	3.4605	5.44047	3.29837	27	41	-	CCCTGCAGGGGAAGG	3.5867	0.954677
7697	chr10	77707397	77707585	189	3.4605	5.44047	3.29837	32	46	+	CCCTGCAGGGGGTGC	4.85387	1.90309
7697	chr10	77707397	77707585	189	3.4605	5.44047	3.29837	125	139	-	CCCAGTAGGAAGAAA	3.2652	0.754487
7698	chr10	77709923	77710093	171	10.2706	23.6203	21.1341	84	98	+	CCCACCAGAGGGAGC	5.82681	2.67778	MTEb
7698	chr10	77709923	77710093	171	10.2706	23.6203	21.1341	87	101	+	ACCAGAGGGAGCCAC	3.83565	1.12784	MTEb
7699	chr10	77724927	77725178	252	24.4047	95.3075	92.3043	115	129	-	TCCAGTGGGTGGCGC	4.83268	1.88606	ORR1D2
7700	chr10	77728149	77728752	604	12.6441	30.5496	27.9992	241	255	-	AAAAGAAGGGGGTGG	3.66959	1.01323	polypyrimidine,B2_Mm2
7700	chr10	77728149	77728752	604	12.6441	30.5496	27.9992	311	325	+	GCCAGAAGAGGGCAT	8.54516	4.59346	B2_Mm2
7700	chr10	77728149	77728752	604	12.6441	30.5496	27.9992	348	362	-	ACCACATGGTGGCTC	4.35754	1.53313	B2_Mm2
7700	chr10	77728149	77728752	604	12.6441	30.5496	27.9992	575	589	-	ACCAGCAGCTGGCAA	4.45346	1.58503	RMER4B
7701	chr10	77729107	77729733	627	38.9676	135.647	132.313	15	29	+	CCCAGCAGGTGAACC	3.30539	0.777284
7701	chr10	77729107	77729733	627	38.9676	135.647	132.313	326	340	+	GCCAGCAGGGGGCGC	8.15366	4.32698
7702	chr10	77752403	77752640	238	13.842	61.4175	58.6455	91	105	+	GCCACATGGTGGCTC	4.51713	1.63264	B2_Mm1t
7702	chr10	77752403	77752640	238	13.842	61.4175	58.6455	129	143	-	ACCAGAAGAGGGCAT	7.89279	4.32698	B2_Mm1t
7703	chr10	77753548	77753970	423	34.9304	121.515	118.307	96	110	+	ATCACATGGTGGCTC	3.40671	0.838632	B2_Mm2
7703	chr10	77753548	77753970	423	34.9304	121.515	118.307	133	147	-	ACCAGAAGAGGGCAT	7.89279	4.32698	B2_Mm2
7704	chr10	77761583	77761737	155	6.88773	19.2429	16.8043	38	52	+	GCCACATGGTGGCTC	4.51713	1.63264	B2_Mm1t
7704	chr10	77761583	77761737	155	6.88773	19.2429	16.8043	76	90	-	ACCAGAAGAGGGCAT	7.89279	4.32698	B2_Mm1t
7705	chr10	77815482	77815887	406	45.2195	168.699	164.992	7	21	-	GGCAGAGGAGGGCAC	5.08145	2.0804
7705	chr10	77815482	77815887	406	45.2195	168.699	164.992	22	36	-	ACCTGGAGAGGCAGG	3.76195	1.07469
7705	chr10	77815482	77815887	406	45.2195	168.699	164.992	288	302	-	GGAAGCAGGGAGCAC	3.53611	0.920819
7705	chr10	77815482	77815887	406	45.2195	168.699	164.992	351	365	-	ACCACAGGGGAGCTG	3.82974	1.12263
7706	chr10	77864608	77864913	306	5.63441	8.55701	6.29934	50	64	-	GCCAGCAGGGAGAGC	5.42481	2.35754
7706	chr10	77864608	77864913	306	5.63441	8.55701	6.29934	192	206	+	GACAGCCGATGGCAC	4.05257	1.29073
7707	chr10	77878885	77879350	466	34.4091	114.77	111.617	335	349	-	GACAACAGAGGGCGC	5.1891	2.16558
7707	chr10	77878885	77879350	466	34.4091	114.77	111.617	366	380	-	GCCAGCAGAACGTAA	3.28567	0.767004
7708	chr10	77882592	77882881	290	38.975	142.1	138.701	95	109	+	TCCTGCACGGGGCAG	3.89279	1.17005	B3A
7708	chr10	77882592	77882881	290	38.975	142.1	138.701	131	145	+	AGCTCCAGGTGGAAT	3.52143	0.910095	B3A
7708	chr10	77882592	77882881	290	38.975	142.1	138.701	154	168	-	GCCAGAAGGGGGCAT	8.098	4.32698	B3A
7709	chr10	77902212	77902437	226	9.88609	21.5335	19.0691	72	86	-	GCACGCAGGGGGCTG	3.61083	0.974694
7709	chr10	77902212	77902437	226	9.88609	21.5335	19.0691	107	121	+	GGCAGCAGAGAGCAG	4.76195	1.82681
7709	chr10	77902212	77902437	226	9.88609	21.5335	19.0691	169	183	+	GGCGGATGGGGGCTT	3.34582	0.801343
7710	chr10	77916570	77916987	418	41.6702	125.872	122.626	221	235	-	GCCAGCAGGGGGAGC	6.86646	3.49894
7711	chr10	77922579	77922694	116	4.492	8.85345	6.58874	46	60	-	GCCTGTAGGTGGCAG	5.31158	2.26761	ORR1D2
7712	chr10	77925935	77926596	662	54.1628	165.253	161.591	395	409	+	CACTCCAGGGGGCGC	4.27901	1.46852	B3A
7713	chr10	77969860	77970166	307	3.54923	5.78196	3.62187	123	137	-	TCCCGAAGAGGCTGA	3.37779	0.821023
7714	chr10	77972167	77972584	418	41.6998	128.09	124.824	28	42	+	ACAGGCAGAGGGCCA	3.41454	0.841638	MER58A
7714	chr10	77972167	77972584	418	41.6998	128.09	124.824	304	318	-	GCCAGAAGAGGGCAT	8.54516	4.59346	B3
7714	chr10	77972167	77972584	418	41.6998	128.09	124.824	314	328	-	GCCAACAGAGGCCAG	4.87943	1.92082	B3
7714	chr10	77972167	77972584	418	41.6998	128.09	124.824	385	399	+	GGGGGAAGGGGGCGT	3.45469	0.866461
7715	chr10	77984457	77985181	725	48.9129	161.93	158.309	189	203	-	CACAGGAGAGGGGTC	3.49894	0.896196
7715	chr10	77984457	77985181	725	48.9129	161.93	158.309	302	316	+	GCCTGAAGGAGCCAT	4.05799	1.29499
7715	chr10	77984457	77985181	725	48.9129	161.93	158.309	408	422	+	GCCGCTAGGGGGAGC	5.15739	2.14086
7715	chr10	77984457	77985181	725	48.9129	161.93	158.309	577	591	+	TTCAGGAGAGGGATG	3.67572	1.01592
7715	chr10	77984457	77985181	725	48.9129	161.93	158.309	623	637	+	GGCGCCAGATGCCAT	3.32331	0.787812
7716	chr10	77991332	77991452	121	3.80803	6.78207	4.58372	38	52	+	ACCAGCAGGGCGTGG	4.17718	1.38934
7716	chr10	77991332	77991452	121	3.80803	6.78207	4.58372	83	97	+	GCCTCCAGGTGGGGC	4.49621	1.61618
7717	chr10	77999498	78000027	530	28.0833	91.2649	88.2892	85	99	+	GCCCACAGAGGGTAG	4.08778	1.31695
7717	chr10	77999498	78000027	530	28.0833	91.2649	88.2892	219	233	+	TTCCCCAGAGGGAAG	3.43063	0.853872
7717	chr10	77999498	78000027	530	28.0833	91.2649	88.2892	359	373	-	CCCTGAGGATGGCTG	3.49214	0.89279
7717	chr10	77999498	78000027	530	28.0833	91.2649	88.2892	364	378	+	ATCCTCAGGGGGCGC	3.31426	0.782516
7717	chr10	77999498	78000027	530	28.0833	91.2649	88.2892	482	496	-	GGCAGTAGGGAGAGA	3.66756	1.01189
7718	chr10	78009734	78010004	271	29.0483	102.479	99.4232	116	130	-	GCCACTAGAGGGGCG	4.72354	1.7986
7719	chr10	78011109	78011423	315	11.8604	33.6679	31.093	44	58	+	ACCACATGGTAGCTC	3.45223	0.866461	B2_Mm2
7719	chr10	78011109	78011423	315	11.8604	33.6679	31.093	82	96	-	ACCCGAAGAGGGCAC	6.02	2.83565	B2_Mm2
7720	chr10	78013375	78013617	243	4.99481	9.59795	7.31425	169	183	-	ATCAGAAGAGGGCGT	6.07469	2.87943	B3
7721	chr10	78018555	78019128	574	61.9082	171.912	168.163	341	355	-	GCCACCTGGTGGCGA	4.57675	1.67778
7721	chr10	78018555	78019128	574	61.9082	171.912	168.163	343	357	+	GCCACCAGGTGGCGC	6.67366	3.35458
7722	chr10	78025551	78025771	221	12.3003	46.6766	44.0049	72	86	-	ATCAGTAGATGCCAT	3.95861	1.21968
7722	chr10	78025551	78025771	221	12.3003	46.6766	44.0049	85	99	-	TCCACAAGAGGGCAT	6.8729	3.50724
7723	chr10	78027931	78028417	487	66.0601	178.31	174.468	322	336	+	TCCAGCAGAAGATGC	3.75203	1.06854
7723	chr10	78027931	78028417	487	66.0601	178.31	174.468	325	339	+	AGCAGAAGATGCTGT	3.6216	0.978811
7723	chr10	78027931	78028417	487	66.0601	178.31	174.468	338	352	-	GCCACTTGAGGAAAC	3.68613	1.02411
7723	chr10	78027931	78028417	487	66.0601	178.31	174.468	341	355	+	TCCTCAAGTGGCCAC	3.31605	0.785156
7723	chr10	78027931	78028417	487	66.0601	178.31	174.468	351	365	+	GCCACTAGGTGGCAC	6.36754	3.10735
7724	chr10	78043345	78043803	459	80.6157	193.807	189.715	141	155	+	CTCAGCAGACGGCGT	3.87943	1.15927
7724	chr10	78043345	78043803	459	80.6157	193.807	189.715	203	217	-	GCCAGCAGGGGGCGC	8.15366	4.32698
7725	chr10	78067300	78067691	392	9.8824	22.2847	19.8123	38	52	-	GGCAGTAGAGAGCAA	4.27572	1.46597
7726	chr10	78069321	78069819	499	25.1737	86.5477	83.607	375	389	+	GACGGCAGGGGGCGG	4.89963	1.9393
7727	chr10	78072167	78072296	130	5.50871	5.88331	3.71911	91	105	+	ACCAGAAGAGGGCAT	7.89279	4.32698	B2_Mm2
7728	chr10	78159933	78160366	434	52.4473	172.845	169.079	206	220	-	ACCACCAGAGGGCGC	7.40671	3.91721
7729	chr10	78162434	78162560	127	4.71752	7.72295	5.49281	26	40	-	GCCTGAAGGAGGAGC	4.68194	1.76447
7730	chr10	78163972	78164506	535	45.4376	153.11	149.593	150	164	-	GACAGCAGGTGGCAG	5.26922	2.23284
7731	chr10	78186495	78186664	170	5.44586	12.0679	9.73362	102	116	+	GTCCCCAGGGGGCAG	4.25885	1.45223
7731	chr10	78186495	78186664	170	5.44586	12.0679	9.73362	121	135	+	TCCTGAAGAGGGCTC	5.28483	2.24489
7732	chr10	78211303	78211660	358	38.0877	121.377	118.171	2	16	-	TTCAGCAGATGGCAA	4.51004	1.62709
7732	chr10	78211303	78211660	358	38.0877	121.377	118.171	152	166	-	GCCACTGGATGAAGG	3.27246	0.759451
7732	chr10	78211303	78211660	358	38.0877	121.377	118.171	196	210	-	CCCACATGGTGGGGC	3.76195	1.07469
7733	chr10	78247991	78248276	286	16.0048	42.6888	40.0445	106	120	+	ACCAGAAGATGGTGC	6.05159	2.86012	B2_Mm2
7733	chr10	78247991	78248276	286	16.0048	42.6888	40.0445	144	158	-	ACCACACGGTGGCTC	4.07212	1.30627	B2_Mm2
7734	chr10	78252361	78252588	228	3.98919	4.45388	2.36854	23	37	+	TCCTGCAGGGAGGGA	3.38091	0.823909
7735	chr10	78253128	78253341	214	9.4942	31.2844	28.7287	105	119	+	TCCAGTCGGTGGCGC	4.383	1.53313	ORR1F
7736	chr10	78266002	78266150	149	7.06889	10.8188	8.51058	67	81	+	ACCAGAAGAGGGCAT	7.89279	4.32698	B2_Mm2
7737	chr10	78277932	78278128	197	11.0248	30.3029	27.7545	74	88	-	ACCAGGAGAAGGTAA	4.23732	1.43652
7737	chr10	78277932	78278128	197	11.0248	30.3029	27.7545	101	115	+	GCCACTGGGCGGCGC	4.09151	1.31966
7737	chr10	78277932	78278128	197	11.0248	30.3029	27.7545	118	132	-	CCCAGCAGATGAGAC	3.83863	1.12901
7737	chr10	78277932	78278128	197	11.0248	30.3029	27.7545	136	150	+	TCTTCCAGGGGGAAC	3.34872	0.8041
7738	chr10	78279213	78279670	458	44.8387	149.888	146.408	119	133	-	CCCGGTAGAAAGCAG	3.39903	0.835647
7738	chr10	78279213	78279670	458	44.8387	149.888	146.408	154	168	+	CCCAGGAGGTGGCAC	5.46471	2.38934
7738	chr10	78279213	78279670	458	44.8387	149.888	146.408	213	227	-	CCCAATAGAGGACCC	3.42366	0.847712
7739	chr10	78312542	78312674	133	4.70273	9.0174	6.75012	73	87	+	ATCTGTAGAGGGCGG	4.64782	1.73755
7740	chr10	78322853	78323095	243	18.8257	55.4594	52.7261	158	172	+	ACCACAAGAGGGAGC	6.60206	3.29757	Lx5c
7741	chr10	78343420	78343565	146	6.21855	13.6763	11.314	64	78	-	TCCTGTAGGTGGCTC	4.33819	1.51713	MTEb
7742	chr10	78352152	78352293	142	5.44586	14.9255	12.5443	22	36	-	GCCGCCGGAGGTCGT	3.77469	1.08249
7742	chr10	78352152	78352293	142	5.44586	14.9255	12.5443	65	79	-	ACCAGCAGGTGGAGT	5.74473	2.61083
7743	chr10	78357058	78357265	208	12.0452	35.0614	32.4742	47	61	+	ACCACATGGTGGCTC	4.35754	1.53313	B2_Mm2
7743	chr10	78357058	78357265	208	12.0452	35.0614	32.4742	85	99	-	CCCAGAAGAGGGCAT	7.03621	3.63639	B2_Mm2
7744	chr10	78359104	78359337	234	17.2471	34.873	32.2881	63	77	+	ACCACATGGTGGCTC	4.35754	1.53313	B2_Mm2
7744	chr10	78359104	78359337	234	17.2471	34.873	32.2881	88	102	-	ACCAGAAGAGGGCAT	7.89279	4.32698	B2_Mm2
7745	chr10	78376959	78377146	188	6.72876	8.46895	6.21828	33	47	+	ACCACATGGTGGCTC	4.35754	1.53313	B2_Mm2
7745	chr10	78376959	78377146	188	6.72876	8.46895	6.21828	71	85	-	ACCAGAAGAGGGCGT	8	4.32698	B2_Mm2
7746	chr10	78378359	78378837	479	38.1247	122.834	119.615	32	46	+	ACCAGAAGAGGGCAT	7.89279	4.32698	B2_Mm2
7746	chr10	78378359	78378837	479	38.1247	122.834	119.615	70	84	-	ACCACATGGTGTCTC	3.36251	0.812479	B2_Mm2
7746	chr10	78378359	78378837	479	38.1247	122.834	119.615	301	315	-	ACCACATGTGGGAAC	3.69465	1.02919	B3A
7746	chr10	78378359	78378837	479	38.1247	122.834	119.615	356	370	-	TCCTGAAGAGGGCAC	6.10127	2.90309	B3A
7747	chr10	78390630	78391654	1025	6.61414	9.28013	7.00567	104	118	+	CCCAGCAGAGGGCCA	5.16178	2.14388
7747	chr10	78390630	78391654	1025	6.61414	9.28013	7.00567	124	138	+	GCCTGCAGATGAGGC	3.64782	0.995679
7747	chr10	78390630	78391654	1025	6.61414	9.28013	7.00567	218	232	+	GGCTCCTGGGGGCAT	3.60033	0.966576
7747	chr10	78390630	78391654	1025	6.61414	9.28013	7.00567	475	489	-	GCCAGGAGGGAGAGA	4.36151	1.53313
7747	chr10	78390630	78391654	1025	6.61414	9.28013	7.00567	804	818	+	TCCTGTGGGAGGCAG	3.42366	0.847712
7747	chr10	78390630	78391654	1025	6.61414	9.28013	7.00567	833	847	-	AACACAAAGTGGCAT	3.5376	0.920819
7747	chr10	78390630	78391654	1025	6.61414	9.28013	7.00567	901	915	-	ACCAGAGAGGGGGGT	3.42829	0.850781
7748	chr10	78391874	78392501	628	66.0601	218.418	213.85	392	406	-	CCCAGAAGGGGGCGC	7.10458	3.68613
7749	chr10	78396279	78396642	364	67.3911	223.471	218.794	145	159	-	GCCTCTAGCGGGCGC	4.41567	1.55284
7749	chr10	78396279	78396642	364	67.3911	223.471	218.794	269	283	+	TTCAGTAGGGGTGGT	3.28567	0.767004
7750	chr10	78412884	78413282	399	94.1065	239.173	234.121	241	255	-	CCCTGCAGGGTGCAG	3.82391	1.11976
7750	chr10	78412884	78413282	399	94.1065	239.173	234.121	246	260	+	CCCTGCAGGGAGGAG	3.50585	0.899629
7751	chr10	78436600	78436839	240	9.82694	24.6108	22.1157	6	20	+	GACAGAAGAGAGTGA	3.95078	1.21325
7751	chr10	78436600	78436839	240	9.82694	24.6108	22.1157	103	117	+	ACCACCAGGGACCAG	4.24109	1.4389
7751	chr10	78436600	78436839	240	9.82694	24.6108	22.1157	113	127	+	ACCAGCAGGGGAGAA	4.11634	1.34008
7752	chr10	78438149	78438894	746	73.2991	214.469	209.983	150	164	-	ACCAGCAGGGGTCGG	5.60206	2.49894
7752	chr10	78438149	78438894	746	73.2991	214.469	209.983	222	236	-	AGCTGTAGATGGTGC	3.69465	1.02919
7752	chr10	78438149	78438894	746	73.2991	214.469	209.983	444	458	-	CCCTCCAAGGGGCAG	3.61083	0.970616
7752	chr10	78438149	78438894	746	73.2991	214.469	209.983	472	486	-	GCCACCAGTGGATGC	3.59517	0.962574
7752	chr10	78438149	78438894	746	73.2991	214.469	209.983	643	657	+	TTCAGGAGGTGGAAG	3.70333	1.03668
7752	chr10	78438149	78438894	746	73.2991	214.469	209.983	685	699	+	CCCAATAGGAAGCGG	3.31426	0.782516
7753	chr10	78439329	78440138	810	46.8795	157.899	154.328	210	224	-	CCCAGCTGGGGACTG	3.26761	0.756962
7753	chr10	78439329	78440138	810	46.8795	157.899	154.328	395	409	-	GCCCCCTGGTGGCAG	3.73283	1.05651
7753	chr10	78439329	78440138	810	46.8795	157.899	154.328	397	411	+	GCCACCAGGGGGCAG	7.13549	3.70997
7753	chr10	78439329	78440138	810	46.8795	157.899	154.328	474	488	+	AGCAGCATGTGGCAG	3.35853	0.809668
7753	chr10	78439329	78440138	810	46.8795	157.899	154.328	508	522	+	TCCTGCAGGGGCTGT	3.80967	1.10902
7753	chr10	78439329	78440138	810	46.8795	157.899	154.328	530	544	+	CCCACAAGAGCCCAG	3.43533	0.856985
7754	chr10	78440799	78441231	433	55.6416	170.869	167.131	195	209	+	TTCAGGAGGGGGTGC	4.25571	1.44977
7754	chr10	78440799	78441231	433	55.6416	170.869	167.131	214	228	-	GGCAGCAGGGGGCAG	5.83565	2.68613
7755	chr10	78450838	78451090	253	15.9679	52.6723	49.9594	115	129	-	ACAGGCAGGTGGCAC	4.04383	1.28483	B1F2
7755	chr10	78450838	78451090	253	15.9679	52.6723	49.9594	169	183	+	GACAAAACATGGCAC	3.28567	0.767004
7756	chr10	78451527	78451745	219	6.4108	15.5475	13.1566	97	111	-	GCCACAAGGGAGGCC	4.07007	1.30452
7756	chr10	78451527	78451745	219	6.4108	15.5475	13.1566	130	144	-	TCCTCAAGGAGGGGC	3.75449	1.06956
7757	chr10	78457657	78458027	371	5.07614	7.7402	5.50695	37	51	+	TCCAGCAGGAGGCAG	5.41794	2.35164
7757	chr10	78457657	78458027	371	5.07614	7.7402	5.50695	265	279	-	GCAGCCAGGGGCCGC	3.49621	0.89279
7757	chr10	78457657	78458027	371	5.07614	7.7402	5.50695	278	292	+	GCCAGATGAGGCTCC	3.45967	0.869666
7758	chr10	78461868	78462484	617	32.2648	98.2012	95.1771	14	28	-	TCCAAAAAAGGCCAC	3.29499	0.772113	ORR1B1
7758	chr10	78461868	78462484	617	32.2648	98.2012	95.1771	120	134	-	GCCAGGGGGAGGTGC	3.83565	1.12726	ORR1B1
7758	chr10	78461868	78462484	617	32.2648	98.2012	95.1771	123	137	-	GCAGCCAGGGGGAGG	3.75945	1.07366	ORR1B1
7758	chr10	78461868	78462484	617	32.2648	98.2012	95.1771	375	389	+	GGCAGGAGGGAGAGC	3.82974	1.12263	RMER1B
7758	chr10	78461868	78462484	617	32.2648	98.2012	95.1771	575	589	+	TCCAGGAGAGAGCCA	3.79588	1.098	RMER1B
7759	chr10	78478312	78478480	169	5.07984	10.2032	7.90574	57	71	+	ACCACATGGTGGCTC	4.35754	1.53313	B2_Mm2
7759	chr10	78478312	78478480	169	5.07984	10.2032	7.90574	95	109	-	ACCAAAAGAGGGCAT	6.2993	3.05502	B2_Mm2
7760	chr10	78479942	78480073	132	4.63988	3.50555	1.50253	59	73	+	ACCAGAAGAGGGCAC	8.27327	4.39469	B2_Mm2
7760	chr10	78479942	78480073	132	4.63988	3.50555	1.50253	99	113	+	GCCACCATGGGGTTG	3.4908	0.88941	B2_Mm2
7761	chr10	78481829	78482347	519	26.3937	70.5561	67.7232	414	428	-	ACCTGCAGAGGGAAC	5.5391	2.44733
7761	chr10	78481829	78482347	519	26.3937	70.5561	67.7232	503	517	-	ACCCCAGGGTGGCCC	3.26922	0.756962
7762	chr10	78487653	78488097	445	56.8839	189.652	185.632	247	261	-	GCCTCCAGGGGTCGT	4.66154	1.74715
7763	chr10	78505346	78505790	445	13.5093	41.0118	38.3793	19	33	+	ACCAGAAGAGGGCAT	7.89279	4.32698	B2_Mm2
7763	chr10	78505346	78505790	445	13.5093	41.0118	38.3793	57	71	-	ACCACATGGTAGCTC	3.45223	0.866461	B2_Mm2
7763	chr10	78505346	78505790	445	13.5093	41.0118	38.3793	300	314	-	TCCAGAAGAGGGCAT	7.27491	3.82681	B3A
7763	chr10	78505346	78505790	445	13.5093	41.0118	38.3793	417	431	+	CCCAGAACAGGCAAT	3.31605	0.785156
7764	chr10	78520080	78520979	900	52.1479	171.178	167.437	38	52	-	CACAGAAGGGTGAGG	3.28567	0.767004
7764	chr10	78520080	78520979	900	52.1479	171.178	167.437	40	54	-	GCCACAGAAGGGTGA	3.30803	0.779892
7764	chr10	78520080	78520979	900	52.1479	171.178	167.437	354	368	-	GCCACCAGGCGGTCC	3.74958	1.06753
7764	chr10	78520080	78520979	900	52.1479	171.178	167.437	356	370	+	ACCGCCTGGTGGCGG	3.91009	1.18177
7764	chr10	78520080	78520979	900	52.1479	171.178	167.437	606	620	+	GCCAGATGAAGTAAC	3.41794	0.844664
7764	chr10	78520080	78520979	900	52.1479	171.178	167.437	734	748	+	GCCAGTGGAGGGCGC	6.12436	2.92082
7765	chr10	78525005	78525186	182	8.00426	24.9283	22.4291	83	97	+	GCCAGGTGAGTGCTC	3.35067	0.8041	RLTR13C3
7765	chr10	78525005	78525186	182	8.00426	24.9283	22.4291	127	141	+	ACCACCAGGGGTCCT	4.46218	1.59007	RLTR13C3
7766	chr10	78525902	78526019	118	3.85979	9.32897	7.05143	41	55	+	GCCAGCAGTGGGCAG	5.5986	2.49621	RLTR26B_MM
7767	chr10	78541068	78541279	212	15.9013	58.7674	56.0127	105	119	+	GCCACAAGAGGGAGC	6.85387	3.49349	Lx5c
7767	chr10	78541068	78541279	212	15.9013	58.7674	56.0127	149	163	+	AACAGGAGGAGGCTG	3.55909	0.935542	Lx5c
7768	chr10	78547795	78547944	150	3.85979	9.25057	6.97907	78	92	+	ACCAGAAGAGGGCAT	7.89279	4.32698	B2_Mm2
7768	chr10	78547795	78547944	150	3.85979	9.25057	6.97907	116	130	-	ACCACATGGTGGCTC	4.35754	1.53313	B2_Mm2
7769	chr10	78605168	78605435	268	20.9664	64.759	61.9649	115	129	-	GCCCAAAGAGGGTGC	4.4045	1.54363	B3
7770	chr10	78614720	78614905	186	5.52349	13.4848	11.125	36	50	-	TCCTGGAGATGGAAT	4.07883	1.31069	B3A
7770	chr10	78614720	78614905	186	5.52349	13.4848	11.125	57	71	-	GCCGGAAGAGGGCAT	6.59176	3.29073	B3A
7770	chr10	78614720	78614905	186	5.52349	13.4848	11.125	67	81	-	ACCAGCAGAGGCCGG	5.78252	2.64016	B3A
7771	chr10	78632171	78632654	484	31.004	125.613	122.371	77	91	+	TCCACAAGAAGACTG	3.53018	0.917215
7771	chr10	78632171	78632654	484	31.004	125.613	122.371	249	263	+	TCCAGAAGGTGGTGG	5.3098	2.266
7771	chr10	78632171	78632654	484	31.004	125.613	122.371	330	344	+	GCCAGAAGAGGGCAC	9.01592	4.60206	B3A
7772	chr10	78682304	78682636	333	18.6409	69.2445	66.4201	95	109	+	ACCAGGAGAGGGCGC	6.98716	3.59688	B3A
7773	chr10	78729083	78729238	156	4.29605	10.4551	8.15224	53	67	-	GCCAGAAGAGGGTGG	6.767	3.42481	B3
7773	chr10	78729083	78729238	156	4.29605	10.4551	8.15224	63	77	-	TCCTGCAGAGGCCAG	4.46218	1.59007	B3
7774	chr10	78743817	78744012	196	6.69918	17.9649	15.5419	85	99	-	GCCATAAGGTGGTGT	4.39686	1.5376
7775	chr10	78745885	78746168	284	45.4746	149.645	146.169	144	158	-	GCCAGAAGATGGCAT	7.1831	3.75203	B3A
7775	chr10	78745885	78746168	284	45.4746	149.645	146.169	154	168	-	GACCCCAGAGGCCAG	3.42251	0.847712	B3A
7776	chr10	78755866	78756372	507	86.1429	253.01	247.603	151	165	+	GGCAGTAGAAGACAC	3.64975	1
7776	chr10	78755866	78756372	507	86.1429	253.01	247.603	320	334	+	GCCAGAAGAGGGCAC	9.01592	4.60206	B3A
7777	chr10	78790655	78790842	188	18.6446	63.8065	61.0179	95	109	+	CCCAGAAGGGGGCAT	6.85387	3.49349	B3A
7778	chr10	78801589	78801860	272	21.325	66.1452	63.3416	130	144	-	GCCAAAGGAGGGCTC	4.59346	1.6925
7779	chr10	78848439	78848554	116	3.16473	7.52327	5.29905	76	90	-	ACCAGAAGAGGGCAT	7.89279	4.32698	B3A
7780	chr10	79005259	79005375	117	4.89129	7.78162	5.54632	33	47	-	CCAAATAGGGGGAGC	3.44977	0.863279
7781	chr10	79091843	79092289	447	12.5961	30.7984	28.2467	98	112	-	ACCAGTAGGTGGCAG	6.19382	2.97469	ORR1D1
7782	chr10	79116427	79117160	734	34.2205	123.086	119.864	24	38	+	GACAGAGGGGGGACT	3.52724	0.91364
7782	chr10	79116427	79117160	734	34.2205	123.086	119.864	325	339	-	GCCACTAGATGGCGA	5.85387	2.70115
7783	chr10	79322472	79322990	519	31.5031	114.081	110.936	63	77	-	ACCACTAGATAGTGC	4.29757	1.4828	IAPEY4_LTR
7783	chr10	79322472	79322990	519	31.5031	114.081	110.936	401	415	-	ACCACCAGAGCCCAA	3.42366	0.847712	L1_Mur2
7784	chr10	79376998	79377155	158	3.02794	4.08933	2.02884	24	38	-	CCCACAAAAGGGTTC	3.52871	0.917215	RMER13A1
7785	chr10	79502919	79503154	236	17.1694	45.7067	43.0412	34	48	+	GCAACTAGAGGGCTT	4.50724	1.62525	MMERGLN-int
7785	chr10	79502919	79503154	236	17.1694	45.7067	43.0412	106	120	-	ACCAGGAGAGGGCGC	6.98716	3.59688	MMERGLN-int
7786	chr10	79510647	79510794	148	5.23142	9.32897	7.05143	39	53	-	ACCACCAGGGGTCTC	4.77728	1.83863	RLTR13D3A
7787	chr10	79528166	79528513	348	43.5484	137.296	133.947	94	108	+	GCCTGCAGAAGCCAG	3.97881	1.23508	B3
7787	chr10	79528166	79528513	348	43.5484	137.296	133.947	104	118	+	GCCAGCAGAAGGCGT	6.31876	3.06905	B3
7787	chr10	79528166	79528513	348	43.5484	137.296	133.947	309	323	+	ACCACAGGGTGGCTC	4.4908	1.61261	B3
7788	chr10	79533060	79533390	331	25.2883	78.2414	75.3565	186	200	-	GCCGCTGGGAGGAGC	3.284	0.767004
7788	chr10	79533060	79533390	331	25.2883	78.2414	75.3565	246	260	+	GCCTCCCGAGGGCAC	4.50446	1.6216
7789	chr10	79580618	79581154	537	38.6127	137.798	134.443	167	181	+	ACCATGAGGGGCTAC	3.27246	0.759451
7789	chr10	79580618	79581154	537	38.6127	137.798	134.443	362	376	+	GCCAGAAGAGGGTGC	7.07469	3.66555	B3
7790	chr10	79595275	79595568	294	48.2881	155.18	151.637	3	17	-	ACCAGAAAAGTGCAG	3.74715	1.065
7790	chr10	79595275	79595568	294	48.2881	155.18	151.637	146	160	+	ACCACTAGGTGGTGG	5.05948	2.06349
7790	chr10	79595275	79595568	294	48.2881	155.18	151.637	178	192	-	GACACAGGAGAGCAT	3.77989	1.08672
7791	chr10	79612249	79612431	183	8.79175	22.2004	19.729	83	97	+	GCCGCCAGCAGGCGC	3.67572	1.01592
7791	chr10	79612249	79612431	183	8.79175	22.2004	19.729	145	159	-	GGCACCAGGGGCAGC	3.98297	1.23657
7792	chr10	79647359	79647832	474	17.1509	68.517	65.6974	69	83	+	ACCAGAAAGGGACAG	3.90309	1.17718
7792	chr10	79647359	79647832	474	17.1509	68.517	65.6974	131	145	+	GCCACAAGGTGAAAG	4.27901	1.46852
7792	chr10	79647359	79647832	474	17.1509	68.517	65.6974	377	391	-	CCCGCCAGAGGTGGT	3.39469	0.832683	RMER19B
7793	chr10	79649432	79649984	553	61.997	215.483	210.978	73	87	+	GCCACCAGACAGCCT	3.48678	0.886057
7793	chr10	79649432	79649984	553	61.997	215.483	210.978	138	152	-	ACCAGAGGGTAGTAG	3.54516	0.924453
7793	chr10	79649432	79649984	553	61.997	215.483	210.978	141	155	-	TCCACCAGAGGGTAG	5.58336	2.48413
7794	chr10	79657107	79657306	200	6.09655	11.522	9.19954	104	118	+	ACCAGTAGAGGGCGT	7.34008	3.86328	B2_Mm1t
7795	chr10	79658639	79659161	523	34.727	127.517	124.256	331	345	+	ACCTGCACAGGGGAC	3.61439	0.974694
7795	chr10	79658639	79659161	523	34.727	127.517	124.256	371	385	+	GCCAGCAGGTGTCGC	5.41794	2.35164
7795	chr10	79658639	79659161	523	34.727	127.517	124.256	410	424	-	GGCAGCTGAGGGTGT	4.04048	1.28233
7796	chr10	79660304	79660826	523	38.5794	92.8627	89.8762	16	30	+	GTCTGCAGATGGGAT	3.68403	1.02182	Lx2
7796	chr10	79660304	79660826	523	38.5794	92.8627	89.8762	184	198	+	GCCAGAAGGGGGATC	6.02	2.83565	B3
7797	chr10	79663836	79664622	787	67.2284	215.061	210.564	174	188	+	CCCACAAGGATGCAC	3.78252	1.08725	RMER13A1
7797	chr10	79663836	79664622	787	67.2284	215.061	210.564	252	266	+	GCCTGCAAGTGGAAG	3.37366	0.818156
7797	chr10	79663836	79664622	787	67.2284	215.061	210.564	364	378	-	GGCGGCAGAGGGGCC	3.47237	0.879426
7797	chr10	79663836	79664622	787	67.2284	215.061	210.564	374	388	-	GCCGCATGAGGGCGG	4.76447	1.82974
7797	chr10	79663836	79664622	787	67.2284	215.061	210.564	668	682	+	GCCGGCAGAAGGGGG	4.17718	1.38934
7797	chr10	79663836	79664622	787	67.2284	215.061	210.564	671	685	+	GGCAGAAGGGGGAGG	5.27819	2.23958
7797	chr10	79663836	79664622	787	67.2284	215.061	210.564	738	752	-	ACCGCCAGGGGAAGC	3.89279	1.17005
7798	chr10	79666535	79667306	772	10.8326	21.6151	19.1502	92	106	+	ACCACAAGAGGGAGG	6.32698	3.07624
7798	chr10	79666535	79667306	772	10.8326	21.6151	19.1502	636	650	+	ACCAGAAGAGGGCAT	7.89279	4.32698	B2_Mm1t
7798	chr10	79666535	79667306	772	10.8326	21.6151	19.1502	674	688	-	GCCACATGGTGGCTC	4.51713	1.63264	B2_Mm1t
7798	chr10	79666535	79667306	772	10.8326	21.6151	19.1502	676	690	+	GCCACCATGTGGCTG	3.66354	1.00877	B2_Mm1t
7799	chr10	79668749	79669060	312	59.9451	176.469	172.654	20	34	+	GCCAGACAAGGGAAT	3.51004	0.90309
7799	chr10	79668749	79669060	312	59.9451	176.469	172.654	130	144	-	ACCAGAGGGGGGTGC	5.23958	2.20831
7799	chr10	79668749	79669060	312	59.9451	176.469	172.654	133	147	-	ACCACCAGAGGGGGG	5.74232	2.60906
7800	chr10	79672024	79672420	397	21.9535	66.9364	64.1264	39	53	+	GCCAGCAGTAGCCAG	3.52433	0.91364
7800	chr10	79672024	79672420	397	21.9535	66.9364	64.1264	150	164	-	GACTGGTGAGGGCAT	3.51145	0.90309
7800	chr10	79672024	79672420	397	21.9535	66.9364	64.1264	208	222	+	ACCCGAAGATGGCTG	4.48413	1.6073
7800	chr10	79672024	79672420	397	21.9535	66.9364	64.1264	228	242	-	GCCTCTAGTGGCCAC	3.45223	0.866461
7800	chr10	79672024	79672420	397	21.9535	66.9364	64.1264	231	245	+	GCCACTAGAGGCCAA	5.07883	2.07883
7801	chr10	79675425	79675615	191	8.12257	19.6944	17.2504	28	42	+	GCCGCAAGAAGAAAC	3.38091	0.823909
7801	chr10	79675425	79675615	191	8.12257	19.6944	17.2504	104	118	+	GCCTGAGGAGGTGGT	3.32514	0.790485
7802	chr10	79682932	79683811	880	31.3479	102.787	99.7283	29	43	-	ACCGGAGGGGGGGGG	3.97062	1.22841
7802	chr10	79682932	79683811	880	31.3479	102.787	99.7283	78	92	-	GCCAGCAGGGGGCTC	6.75203	3.41454
7802	chr10	79682932	79683811	880	31.3479	102.787	99.7283	122	136	+	ACCAGCATGTGGTAA	3.4023	0.835647
7802	chr10	79682932	79683811	880	31.3479	102.787	99.7283	304	318	+	TCCAGTAGAGGCCCT	4.37469	1.53313
7802	chr10	79682932	79683811	880	31.3479	102.787	99.7283	400	414	+	GGCAGTGGGGGGTCC	3.27654	0.761954
7802	chr10	79682932	79683811	880	31.3479	102.787	99.7283	442	456	-	GCCCAAAGAAGGAAC	3.59688	0.962574
7802	chr10	79682932	79683811	880	31.3479	102.787	99.7283	563	577	-	GCCACCAGAGGGCAG	7.31515	3.85078
7802	chr10	79682932	79683811	880	31.3479	102.787	99.7283	746	760	+	GCCAAAAGGGACAAG	3.38091	0.823909
7803	chr10	79692220	79692505	286	18.6815	54.2744	51.5494	122	136	+	GCCCAAAGAGGCCAG	3.83565	1.12726	B3A
7803	chr10	79692220	79692505	286	18.6815	54.2744	51.5494	132	146	+	GCCAGAAGAGGGCAC	9.01592	4.60206	B3A
7804	chr10	79695028	79695629	602	69.1879	215.193	210.693	48	62	+	GCCACCTGTGGCCAC	3.32514	0.790485
7804	chr10	79695028	79695629	602	69.1879	215.193	210.693	68	82	-	AGCTGTAGGGGGCTA	3.62709	0.982967
7804	chr10	79695028	79695629	602	69.1879	215.193	210.693	369	383	+	GCCAGCAGGGGGTGC	6.70115	3.37469
7805	chr10	79699293	79699619	327	9.58663	19.8272	17.3822	231	245	+	ACCAGAAGAGGGCAC	8.27327	4.39469	B2_Mm2
7806	chr10	79704535	79705093	559	41.3634	138.108	134.749	320	334	-	ACCACAAGGTGGCGG	6.32514	3.07469
7806	chr10	79704535	79705093	559	41.3634	138.108	134.749	323	337	-	ACCACCACAAGGTGG	3.37366	0.818156
7806	chr10	79704535	79705093	559	41.3634	138.108	134.749	418	432	+	AGCTGGAGATGGAAG	3.34294	0.801343
7806	chr10	79704535	79705093	559	41.3634	138.108	134.749	459	473	+	CCCGGAATAGGGCTG	3.2668	0.754487
7807	chr10	79711890	79713064	1175	68.0418	224.889	220.181	286	300	-	ACCCCTAGGGGGTGC	4.51713	1.63264	URR1B
7807	chr10	79711890	79713064	1175	68.0418	224.889	220.181	426	440	+	GGCACCAGTGGGAAA	3.39147	0.829738
7807	chr10	79711890	79713064	1175	68.0418	224.889	220.181	548	562	+	CCCAGCAGAGTACAT	3.62342	0.982967
7807	chr10	79711890	79713064	1175	68.0418	224.889	220.181	716	730	+	GCCACTAGAGGGCGC	7.4023	3.91721
7807	chr10	79711890	79713064	1175	68.0418	224.889	220.181	826	840	-	TCCACAAGAGGGTGA	5.38091	2.32331
7807	chr10	79711890	79713064	1175	68.0418	224.889	220.181	942	956	+	TCCAGCAGTGGTGAC	3.32606	0.790485
7807	chr10	79711890	79713064	1175	68.0418	224.889	220.181	1145	1159	-	TTCTCAAGGGGGAAC	3.88606	1.16368
7808	chr10	79714868	79715259	392	11.498	29.6437	27.1019	69	83	-	ACCAGAAGAGGGCGT	8	4.32698	B2_Mm1t
7808	chr10	79714868	79715259	392	11.498	29.6437	27.1019	321	335	-	TCCAGATGAAGGGGG	3.6073	0.970616
7809	chr10	79726052	79726494	443	61.4535	216.23	211.706	25	39	+	GGCAGCAGTTGGGAT	3.25337	0.747147
7809	chr10	79726052	79726494	443	61.4535	216.23	211.706	290	304	-	GCCGCCAGGGGGCGC	6.13077	2.92445
7810	chr10	79727439	79727713	275	28.8116	92.98	89.9926	143	157	+	GCCCTCAGAGGCCAG	3.33724	0.79588	B3A
7810	chr10	79727439	79727713	275	28.8116	92.98	89.9926	153	167	+	GCCAGAAGGGGGCAT	8.098	4.32698	B3A
7811	chr10	79731658	79731920	263	7.80092	11.6081	9.28355	96	110	+	GCCAGAAGAGGGTGT	6.8962	3.52433	B3A
7812	chr10	79732302	79732936	635	79.5472	242.498	237.364	47	61	+	TACAGGAGGAGGCTG	3.32514	0.790485
7812	chr10	79732302	79732936	635	79.5472	242.498	237.364	389	403	+	GCCAGCAGCAGCCAG	3.48017	0.882729	B3
7812	chr10	79732302	79732936	635	79.5472	242.498	237.364	399	413	+	GCCAGAAGAGGGCAT	8.54516	4.59346	B3
7813	chr10	79735451	79735800	350	13.1913	34.0471	31.4679	76	90	-	GTCACAAGTTGGAAG	3.34104	0.798603
7813	chr10	79735451	79735800	350	13.1913	34.0471	31.4679	280	294	+	CACGGGAGAGGGAGG	3.44733	0.863279
7814	chr10	79736408	79736579	172	8.83981	22.057	19.587	66	80	+	GGCAGCAGGTGGCAG	5.22695	2.19723
7814	chr10	79736408	79736579	172	8.83981	22.057	19.587	93	107	+	GCCACAAGAGGGGGT	6.2321	3.0048
7814	chr10	79736408	79736579	172	8.83981	22.057	19.587	95	109	+	CACAAGAGGGGGTAT	3.28735	0.767004
7815	chr10	79738284	79738634	351	23.9093	74.3018	71.443	170	184	+	ACCACAAGGGGTGCC	3.82391	1.11976
7815	chr10	79738284	79738634	351	23.9093	74.3018	71.443	239	253	-	ACCAGGTGGTGGAAT	3.95078	1.21325
7815	chr10	79738284	79738634	351	23.9093	74.3018	71.443	242	256	-	TGCACCAGGTGGTGG	3.86328	1.14874
7816	chr10	79740760	79741230	471	14.4705	48.1565	45.4738	120	134	+	ACGGGTAGAGGGTGG	3.42366	0.847712
7816	chr10	79740760	79741230	471	14.4705	48.1565	45.4738	154	168	-	GCCACTATGGGCCGC	3.73755	1.05899
7816	chr10	79740760	79741230	471	14.4705	48.1565	45.4738	294	308	-	CCCAGTTGGGGCCTT	3.32331	0.787812
7816	chr10	79740760	79741230	471	14.4705	48.1565	45.4738	318	332	-	GCCAGTAGGGGTCGG	5.59688	2.49349
7816	chr10	79740760	79741230	471	14.4705	48.1565	45.4738	402	416	-	TCCAGTCGGTGGAGA	3.40894	0.838632
7817	chr10	79746481	79746683	203	9.63839	28.2752	25.7453	70	84	-	GGCAGCAGGCGGCAT	4.28316	1.47108
7817	chr10	79746481	79746683	203	9.63839	28.2752	25.7453	103	117	-	CCCTGCAGGCGGCGC	4.09313	1.32057
7817	chr10	79746481	79746683	203	9.63839	28.2752	25.7453	108	122	+	GCCTGCAGGGAGCTG	4.25181	1.44733
7818	chr10	79747470	79747887	418	8.83242	17.5269	15.1096	115	129	-	ACCTCCAGAGGGCTG	5.01547	2.02872	PB1D10
7818	chr10	79747470	79747887	418	8.83242	17.5269	15.1096	333	347	+	ACCAGAAGAGGGCAT	7.89279	4.32698	B2_Mm2
7818	chr10	79747470	79747887	418	8.83242	17.5269	15.1096	371	385	-	ACCACATGGTGGCTC	4.35754	1.53313	B2_Mm2
7819	chr10	79768191	79768797	607	76.3566	215.083	210.586	324	338	+	GCAAGAAGGGGAGGG	3.45593	0.866461
7819	chr10	79768191	79768797	607	76.3566	215.083	210.586	398	412	+	ACCACCAGAGGGCAC	7.35164	3.8729
7820	chr10	79772392	79772733	342	53.8892	159.708	156.113	119	133	-	GCCAGAAGAGGGTGC	7.07469	3.66555	B3A
7820	chr10	79772392	79772733	342	53.8892	159.708	156.113	129	143	-	GCCCACAGAGGCCAG	3.73518	1.05849	B3A
7821	chr10	79774731	79775378	648	76.1385	242.928	237.784	141	155	+	GCCAAGACAGGGAAG	3.41005	0.841638
7821	chr10	79774731	79775378	648	76.1385	242.928	237.784	161	175	+	ACCTGAAGGGGTCTG	4.10403	1.32975
7821	chr10	79774731	79775378	648	76.1385	242.928	237.784	328	342	+	ACCTGAGGAGGCCAG	3.87615	1.15802	B3
7821	chr10	79774731	79775378	648	76.1385	242.928	237.784	338	352	+	GCCAGAAGAGGGCGG	8.32975	4.40121	B3
7821	chr10	79774731	79775378	648	76.1385	242.928	237.784	448	462	-	GCCTGGAGAGGTGGC	3.76955	1.07988	B3
7822	chr10	79779744	79780220	477	58.5513	214.747	210.257	258	272	-	CCCAGCATGCGGCAC	3.25727	0.74958
7822	chr10	79779744	79780220	477	58.5513	214.747	210.257	347	361	-	CCCGGTAGGTGGCGC	4.87943	1.92082
7823	chr10	79783112	79784458	1347	55.7821	169.764	166.04	138	152	+	CCCAGTAGAGGGCTG	5.5817	2.4828
7823	chr10	79783112	79784458	1347	55.7821	169.764	166.04	276	290	+	CACACCAGAGGCCTG	3.39686	0.832683
7823	chr10	79783112	79784458	1347	55.7821	169.764	166.04	687	701	+	ACCACATGGTGGCTT	4.25571	1.44977	B2_Mm1t
7823	chr10	79783112	79784458	1347	55.7821	169.764	166.04	703	717	-	GCCAGAAGAGGGCTG	6.82102	3.46725	B2_Mm1t
7823	chr10	79783112	79784458	1347	55.7821	169.764	166.04	977	991	-	TCCAGTAGGGGGCGC	6.83863	3.48149
7823	chr10	79783112	79784458	1347	55.7821	169.764	166.04	1172	1186	-	CCCAAAAGGGGTCAG	4.26122	1.45346	MIR3
7824	chr10	79786740	79787056	317	4.24799	5.59807	3.44831	1	15	-	ACCAGAAGAGGGCAT	7.89279	4.32698	B2_Mm2
7825	chr10	79788344	79788968	625	71.3692	217.745	213.189	241	255	-	ACCAGAAGGTGGCAT	6.73283	3.40012	B3
7825	chr10	79788344	79788968	625	71.3692	217.745	213.189	376	390	-	GCCAGTAGGGACTTC	3.42251	0.847712
7826	chr10	79790152	79790557	406	8.65865	18.6531	16.2218	59	73	+	GCCTGAAGAGGATGC	4.383	1.53313	B1_Mus2
7826	chr10	79790152	79790557	406	8.65865	18.6531	16.2218	297	311	-	GCCAGAAGTGGGGAC	4.8962	1.93181	B3
7827	chr10	79791778	79792212	435	8.11887	11.716	9.38891	99	113	-	CCCACATGGTGGCAT	4.46852	1.59517	B4
7827	chr10	79791778	79792212	435	8.11887	11.716	9.38891	250	264	+	ACCAGAAGAGGGCGT	8	4.32698	B2_Mm2
7827	chr10	79791778	79792212	435	8.11887	11.716	9.38891	288	302	-	ACCACATGGTGGCTC	4.35754	1.53313	B2_Mm2
7828	chr10	79793245	79793653	409	71.4764	209.917	205.526	284	298	+	GCCAGCAGGAGGCGC	6.31426	3.06601
7829	chr10	79795930	79796268	339	30.2387	101.113	98.0676	107	121	+	CCCCCAAGGTGGCTC	3.9431	1.20901	B3A
7829	chr10	79795930	79796268	339	30.2387	101.113	98.0676	156	170	-	GTCAGAAGAGGGCAT	6.25885	3.0278	B3A
7829	chr10	79795930	79796268	339	30.2387	101.113	98.0676	166	180	-	GCCTGTGGAGGTCAG	3.74473	1.06449	B3A
7829	chr10	79795930	79796268	339	30.2387	101.113	98.0676	322	336	-	GACTCCAGGGGGCTG	4.02273	1.26761	PB1D7
7830	chr10	79810864	79811265	402	23.2955	70.5561	67.7232	117	131	+	GCCGGAAGGGGGCGT	6.48545	3.20273	B3A
7831	chr10	79812181	79812777	597	63.4241	208.259	203.901	205	219	-	GGCACCAGAGGCCGC	4.66959	1.75449
7831	chr10	79812181	79812777	597	63.4241	208.259	203.901	215	229	-	ACCACCAGAGGGCAC	7.35164	3.8729
7831	chr10	79812181	79812777	597	63.4241	208.259	203.901	304	318	+	ACCAGAGGAGTGCCC	3.64975	1
7832	chr10	79817084	79817689	606	38.7643	103.172	100.109	7	21	+	GCAAGGAGGGAGCTT	3.41794	0.844664
7832	chr10	79817084	79817689	606	38.7643	103.172	100.109	212	226	+	ACCACATGGTGGCTG	4.18243	1.39362	B2_Mm2
7832	chr10	79817084	79817689	606	38.7643	103.172	100.109	241	255	-	GCCAGAAGAGGGCAC	9.01592	4.60206	B2_Mm2
7832	chr10	79817084	79817689	606	38.7643	103.172	100.109	342	356	+	GCTACAAGGGAGAAG	3.51145	0.90309
7832	chr10	79817084	79817689	606	38.7643	103.172	100.109	455	469	+	GCCTCCAGAGTGCTA	3.41117	0.841638	ZP3AR
7833	chr10	79820624	79821106	483	17.7573	56.7094	53.968	29	43	+	TCAAGCAGAGGCCAC	4.10735	1.33161
7833	chr10	79820624	79821106	483	17.7573	56.7094	53.968	194	208	-	AGCAGAAGGGGGCAG	5.77728	2.63639
7833	chr10	79820624	79821106	483	17.7573	56.7094	53.968	347	361	-	ACCACTAGGAGGCCG	4.39254	1.53462
7833	chr10	79820624	79821106	483	17.7573	56.7094	53.968	403	417	-	GCCGCAGGGGAGAAG	3.28567	0.767004
7834	chr10	79822749	79823001	253	2.73956	4.52873	2.43975	54	68	+	GCCTCCAGGGGGCCA	4.52288	1.63639
7834	chr10	79822749	79823001	253	2.73956	4.52873	2.43975	104	118	-	CCCAGCCGGGGCCAA	3.40894	0.838632
7835	chr10	79825984	79826134	151	4.48091	7.06773	4.85505	65	79	-	GCCTGCAGAGGGTGT	5.52578	2.43533
7835	chr10	79825984	79826134	151	4.48091	7.06773	4.85505	77	91	+	GGCAGCGGAGGGAGC	4.36251	1.53313
7836	chr10	79834655	79835186	532	64.7846	200.174	195.968	319	333	+	GCCACCAGAGGGAGC	6.67778	3.35754
7836	chr10	79834655	79835186	532	64.7846	200.174	195.968	322	336	+	ACCAGAGGGAGCCAA	3.41794	0.844664
7837	chr10	79836991	79837455	465	30.5863	121.981	118.769	119	133	-	GCCAGAAGAGGGCAC	9.01592	4.60206	B3
7837	chr10	79836991	79837455	465	30.5863	121.981	118.769	290	304	-	AGCAGAAGAGAGGGA	3.60555	0.970616
7838	chr10	79840382	79840784	403	9.21692	19.8741	17.4287	306	320	+	GCCTGTAGGTGGCAG	5.31158	2.26761
7838	chr10	79840382	79840784	403	9.21692	19.8741	17.4287	342	356	-	ACCACCAGAGAGCAT	5.64782	2.53462	ZP3AR
7839	chr10	79866089	79866298	210	11.1542	30.7156	28.1645	51	65	+	TTCTGCAGGTGGTGC	3.50031	0.896196
7839	chr10	79866089	79866298	210	11.1542	30.7156	28.1645	126	140	+	TCCAGCAGGGGACAG	5.06854	2.07058
7839	chr10	79866089	79866298	210	11.1542	30.7156	28.1645	137	151	-	GCCTGCAGGTGCTGT	3.77211	1.08145
7839	chr10	79866089	79866298	210	11.1542	30.7156	28.1645	150	164	+	GCCACAGGGAGGCAC	4.83863	1.89279
7840	chr10	79871187	79871503	317	20.3785	38.9716	36.3547	93	107	+	ACCACATGGTGGCTC	4.35754	1.53313	B2_Mm2
7840	chr10	79871187	79871503	317	20.3785	38.9716	36.3547	131	145	-	ACCAGAAGAGGGCGT	8	4.32698	B2_Mm2
7841	chr10	79883512	79884216	705	59.7824	153.258	149.74	43	57	-	CCCACCAGGAAGCCT	3.34008	0.798603
7841	chr10	79883512	79884216	705	59.7824	153.258	149.74	48	62	+	TCCTGGTGGGGGAGG	3.37986	0.821023
7841	chr10	79883512	79884216	705	59.7824	153.258	149.74	70	84	+	GACAGCAGTGGGAAA	3.6073	0.970616
7841	chr10	79883512	79884216	705	59.7824	153.258	149.74	149	163	+	TCCTGGAGAGGCCGA	3.75696	1.0716
7841	chr10	79883512	79884216	705	59.7824	153.258	149.74	286	300	+	TTCAGAAGTGGGAGG	3.59007	0.958607
7841	chr10	79883512	79884216	705	59.7824	153.258	149.74	329	343	+	GTCACCAGGTGGCGC	5.21538	2.18776
7842	chr10	79892510	79893129	620	59.5606	169.139	165.428	226	240	+	ACCAGAAGAGGGAGT	6.80134	3.451	B2_Mm1a
7842	chr10	79892510	79893129	620	59.5606	169.139	165.428	264	278	-	ACCACATGGTGGCTC	4.35754	1.53313	B2_Mm1a
7842	chr10	79892510	79893129	620	59.5606	169.139	165.428	415	429	+	GCCACACGGGGGCGC	5.48017	2.40121
7843	chr10	79900942	79901182	241	11.3243	26.6868	24.1709	106	120	-	CCCAGTAGGTGGTGC	5.04769	2.05453
7844	chr10	79924817	79925760	944	132.372	293.884	287.269	593	607	-	GCCGCCAGGTGGTGC	4.68403	1.767
7844	chr10	79924817	79925760	944	132.372	293.884	287.269	603	617	-	AGCAGTGGAGGCCGC	3.61798	0.978811
7844	chr10	79924817	79925760	944	132.372	293.884	287.269	676	690	+	CCCGGCAGGCGGCGC	4.07727	1.30892
7845	chr10	79927375	79927865	491	6.62893	11.6585	9.33183	46	60	+	GCCAGGAGCGTGCAC	3.65956	1.00656
7845	chr10	79927375	79927865	491	6.62893	11.6585	9.33183	63	77	+	GGCACCAGGGGGAGG	4.88941	1.93181
7845	chr10	79927375	79927865	491	6.62893	11.6585	9.33183	93	107	+	GCCACCGGAGGCCAC	4.68403	1.767
7845	chr10	79927375	79927865	491	6.62893	11.6585	9.33183	101	115	-	GCCTGCTGGTGGCCT	3.57512	0.946922
7845	chr10	79927375	79927865	491	6.62893	11.6585	9.33183	103	117	+	GCCACCAGCAGGCTG	3.67572	1.01592
7845	chr10	79927375	79927865	491	6.62893	11.6585	9.33183	208	222	+	TCCTAAAGGTGGCAG	4.19179	1.40121
7845	chr10	79927375	79927865	491	6.62893	11.6585	9.33183	218	232	+	GGCAGCGTAGGGCAC	3.29499	0.772113
7845	chr10	79927375	79927865	491	6.62893	11.6585	9.33183	402	416	-	TCCGCCAGGGGACAG	3.97881	1.23284
7846	chr10	79950735	79950903	169	8.71041	14.7418	12.3632	73	87	+	AAAAGAAGATGGCCC	3.36251	0.812479
7847	chr10	79953953	79954322	370	21.9868	78.0136	75.1303	145	159	-	CCCAGCAGGGGGCAC	6.84164	3.48413
7848	chr10	79958121	79958507	387	55.8302	193.055	188.978	61	75	-	GGCAGAGGATGGAGC	4.00524	1.25414
7848	chr10	79958121	79958507	387	55.8302	193.055	188.978	90	104	+	GCCACTGGACAGCAC	3.28735	0.767004
7848	chr10	79958121	79958507	387	55.8302	193.055	188.978	189	203	-	GCCCCAAGATGGCAG	5.09637	2.09151
7849	chr10	79959897	79960247	351	57.4273	172.441	168.683	168	182	+	GCCTCTAGGAGGCGC	4.77989	1.84164
7850	chr10	79966634	79966808	175	6.18158	21.1527	18.6921	14	28	-	CCCAGCAGGTGCTTG	3.36452	0.812479
7850	chr10	79966634	79966808	175	6.18158	21.1527	18.6921	19	33	+	ACCTGCTGGGGGCTG	3.97062	1.22768
7850	chr10	79966634	79966808	175	6.18158	21.1527	18.6921	80	94	-	ACCTGCAGGTGGAGC	4.87943	1.92082
7850	chr10	79966634	79966808	175	6.18158	21.1527	18.6921	85	99	+	ACCTGCAGGTAGGAC	3.59176	0.958607
7850	chr10	79966634	79966808	175	6.18158	21.1527	18.6921	136	150	-	AGCAGCAGAAGGAAC	4.24109	1.4389
7851	chr10	79969174	79969620	447	15.9198	50.6433	47.9427	26	40	-	GGCTCAAGATGGCAG	4.33068	1.51004
7851	chr10	79969174	79969620	447	15.9198	50.6433	47.9427	203	217	-	GCCTGCAGGGAACAC	3.85078	1.13847
7851	chr10	79969174	79969620	447	15.9198	50.6433	47.9427	287	301	+	CCCAGCAGGAGCCTC	3.7122	1.04239
7852	chr10	79984501	79984932	432	31.5845	87.0224	84.0772	163	177	+	ACCAGAAGAGGGCAT	7.89279	4.32698	B2_Mm2
7852	chr10	79984501	79984932	432	31.5845	87.0224	84.0772	402	416	-	GCCCGCAGGTGGATG	3.86328	1.14752
7852	chr10	79984501	79984932	432	31.5845	87.0224	84.0772	404	418	+	TCCACCTGCGGGCGG	3.69037	1.02641
7853	chr10	79986882	79987584	703	81.7322	238.246	233.216	129	143	+	GACAGAAGGAGGGAG	3.98297	1.23657	Cheshire
7853	chr10	79986882	79987584	703	81.7322	238.246	233.216	319	333	+	GCCAGATGGGGGCGT	6.03058	2.84164	B3
7853	chr10	79986882	79987584	703	81.7322	238.246	233.216	340	354	+	CCCTGAAGCTGGAGT	3.29585	0.772113	B3
7853	chr10	79986882	79987584	703	81.7322	238.246	233.216	505	519	-	AACTGCAGGTGCCAC	3.4168	0.844664
7854	chr10	79991351	79991880	530	55.124	175.96	172.151	28	42	+	CCCAAAAGGAAGCAG	3.51145	0.90309
7854	chr10	79991351	79991880	530	55.124	175.96	172.151	386	400	+	GCCATAAGAGGGCGC	6.03339	2.84466	B3
7855	chr10	79992292	79992411	120	4.03356	9.99121	7.70225	43	57	+	ACCAGGTGAGGGGGC	4.36251	1.53313
7856	chr10	79992877	79993265	389	15.9974	42.1704	39.5296	34	48	+	ACCACATGGTAGCTC	3.45223	0.866461	B2_Mm2
7856	chr10	79992877	79993265	389	15.9974	42.1704	39.5296	72	86	-	ACCAGAAGAGGGCAT	7.89279	4.32698	B2_Mm2
7856	chr10	79992877	79993265	389	15.9974	42.1704	39.5296	159	173	+	GCCAGAAGTGGGGAG	4.69897	1.77728
7857	chr10	80014953	80015192	240	20.8111	65.2391	62.441	124	138	-	GCCCCCCGGTGGCAG	3.48017	0.882729
7857	chr10	80014953	80015192	240	20.8111	65.2391	62.441	126	140	+	GCCACCGGGGGGCAG	5.6073	2.50031
7858	chr10	80019892	80020111	220	13.1359	32.0193	29.4571	111	125	+	GCCCCAGGAGGGGGC	3.87615	1.15802
7858	chr10	80019892	80020111	220	13.1359	32.0193	29.4571	113	127	+	CCCAGGAGGGGGCGC	6.16558	2.95078
7859	chr10	80020803	80021269	467	17.5132	50.6301	47.9303	64	78	+	CCCAGAAGAGGGGAT	5.69897	2.57349	L2c
7859	chr10	80020803	80021269	467	17.5132	50.6301	47.9303	127	141	-	GGCAGACGAGGGGGG	3.63451	0.9914
7859	chr10	80020803	80021269	467	17.5132	50.6301	47.9303	244	258	+	GCCTGTGGGGGGCAG	4.7167	1.79317
7859	chr10	80020803	80021269	467	17.5132	50.6301	47.9303	297	311	-	GCCAGGGGGAGTCAT	3.36151	0.809668
7860	chr10	80033937	80034507	571	35.2261	123.582	120.357	68	82	-	GCCTCCAAGGGGCAC	4.29414	1.48017
7860	chr10	80033937	80034507	571	35.2261	123.582	120.357	70	84	+	GCCCCTTGGAGGCAC	3.36452	0.812479
7860	chr10	80033937	80034507	571	35.2261	123.582	120.357	208	222	+	TCCTCTAGAGGGCAG	5.22403	2.1945
7860	chr10	80033937	80034507	571	35.2261	123.582	120.357	238	252	+	GACAGGAGGGGAAGC	3.65561	1.00305
7860	chr10	80033937	80034507	571	35.2261	123.582	120.357	392	406	-	CTCTCCAGAGGGCTT	3.64397	0.995679
7860	chr10	80033937	80034507	571	35.2261	123.582	120.357	509	523	+	TCCACAGGGAGGCTC	3.78781	1.09205	B2_Mm2
7860	chr10	80033937	80034507	571	35.2261	123.582	120.357	535	549	-	ACCAGAAGAGGGCAA	7.08831	3.67162	B2_Mm2
7861	chr10	80051185	80051335	151	6.60675	10.8179	8.51048	87	101	-	ACCAACAGGGGACCC	3.82391	1.11862
7861	chr10	80051185	80051335	151	6.60675	10.8179	8.51048	92	106	+	CCCTGTTGGTGGCAA	3.33068	0.793174
7862	chr10	80063642	80064391	750	26.7856	89.577	86.6141	32	46	-	ACCAGGCGGAGGCGT	3.83565	1.12726
7862	chr10	80063642	80064391	750	26.7856	89.577	86.6141	35	49	-	TCCACCAGGCGGAGG	4.05257	1.29073
7862	chr10	80063642	80064391	750	26.7856	89.577	86.6141	403	417	-	GCCACCAGGGGGCAG	7.13549	3.70997
7862	chr10	80063642	80064391	750	26.7856	89.577	86.6141	405	419	+	GCCCCCTGGTGGCTT	3.27409	0.759451
7862	chr10	80063642	80064391	750	26.7856	89.577	86.6141	497	511	-	CGCAGCAGAGTGAGT	3.31158	0.782516
7863	chr10	80074996	80075678	683	19.3581	48.1021	45.4202	162	176	-	TCCCACAGGTGGCGG	3.8041	1.10403
7863	chr10	80074996	80075678	683	19.3581	48.1021	45.4202	164	178	+	GCCACCTGTGGGAAC	3.73283	1.057
7863	chr10	80074996	80075678	683	19.3581	48.1021	45.4202	527	541	+	TACTGTAGGGGGCGG	4.28651	1.47366
7863	chr10	80074996	80075678	683	19.3581	48.1021	45.4202	569	583	-	CCCAGCAGGGTGCGC	4.84771	1.8962
7864	chr10	80086238	80086455	218	3.27195	4.08936	2.02884	29	43	-	CCCTGGAGGTGGCAT	4.42713	1.56225
7864	chr10	80086238	80086455	218	3.27195	4.08936	2.02884	34	48	+	ACCTCCAGGGGGTGG	4.86328	1.91009
7864	chr10	80086238	80086455	218	3.27195	4.08936	2.02884	37	51	+	TCCAGGGGGTGGGAG	3.49214	0.89279
7864	chr10	80086238	80086455	218	3.27195	4.08936	2.02884	124	138	-	GCCACCCGAGGGTCG	3.68613	1.02411
7865	chr10	80089210	80089329	120	5.57525	8.50957	6.25513	91	105	+	CCCACCAGGGAGCAT	5.02136	2.03339
7866	chr10	80097579	80097776	198	11.8234	23.8335	21.345	72	86	-	GCCACTAGGGGTGTT	3.8041	1.10403
7867	chr10	80108130	80108279	150	6.91361	8.55701	6.29934	27	41	+	ACCACATGGTGGCTC	4.35754	1.53313	B2_Mm2
7867	chr10	80108130	80108279	150	6.91361	8.55701	6.29934	65	79	-	ACCAGAGGAGGGCAC	6.24949	3.02	B2_Mm2
7868	chr10	80111566	80112022	457	4.01137	5.70981	3.55168	317	331	+	ACCAGAAGAGGGCAT	7.89279	4.32698	B2_Mm1t
7868	chr10	80111566	80112022	457	4.01137	5.70981	3.55168	355	369	-	ACCACATGGTGGCTC	4.35754	1.53313	B2_Mm1t
7869	chr10	80114535	80114899	365	65.6128	215.062	210.565	140	154	-	GCCAGGAGAGTCCTG	3.25727	0.74958
7869	chr10	80114535	80114899	365	65.6128	215.062	210.565	163	177	-	GCCACTAGGGGGCGG	6.91009	3.53313
7870	chr10	80131439	80131687	249	5.43846	7.38509	5.16451	155	169	+	CACTCCAGGGGGCGT	4.17914	1.39041
7870	chr10	80131439	80131687	249	5.43846	7.38509	5.16451	205	219	-	GGCAACAGAGAGGAC	3.2993	0.774691
7871	chr10	80133334	80133505	172	5.39779	9.31921	7.04196	52	66	-	GCCTGCAGGTGGCAT	5.60555	2.49894
7871	chr10	80133334	80133505	172	5.39779	9.31921	7.04196	110	124	-	GCCAGGAGCTGGGGG	3.65956	1.00524
7872	chr10	80141420	80141728	309	20.7187	48.5293	45.8435	77	91	+	GCCCGCAGGGAGGGG	3.72816	1.05404
7872	chr10	80141420	80141728	309	20.7187	48.5293	45.8435	128	142	-	GGCGGCAGAGGGCGC	5.18642	2.16368
7872	chr10	80141420	80141728	309	20.7187	48.5293	45.8435	135	149	-	ACCGGATGGCGGCAG	3.35556	0.806875
7872	chr10	80141420	80141728	309	20.7187	48.5293	45.8435	138	152	-	TGCACCGGATGGCGG	3.67572	1.01728
7873	chr10	80145387	80145810	424	41.2709	148.869	145.4	23	37	-	GCCTGCAGAGGAGTG	3.3536	0.806875
7873	chr10	80145387	80145810	424	41.2709	148.869	145.4	49	63	+	ACCTGGAGAAGGCGC	4.63264	1.72584
7873	chr10	80145387	80145810	424	41.2709	148.869	145.4	159	173	-	GACAGTAGGTACCAC	3.26922	0.756962
7873	chr10	80145387	80145810	424	41.2709	148.869	145.4	237	251	+	GCCACCAGGGGTCAG	5.48017	2.40121
7873	chr10	80145387	80145810	424	41.2709	148.869	145.4	310	324	-	GCCAGATTGGGGAAT	3.48812	0.88941
7874	chr10	80147776	80148127	352	45.1603	156.325	152.771	69	83	-	GGCAGTAGGTGCCCC	3.38405	0.823909
7874	chr10	80147776	80148127	352	45.1603	156.325	152.771	159	173	+	TCCACACGCGGGCGC	3.68613	1.02411
7874	chr10	80147776	80148127	352	45.1603	156.325	152.771	170	184	-	TCCGCCTGGGGGCGC	4.26841	1.45967
7874	chr10	80147776	80148127	352	45.1603	156.325	152.771	172	186	+	GCCCCCAGGCGGAAG	3.39469	0.832683
7875	chr10	80148601	80149025	425	41.1822	158.084	154.51	159	173	+	GACTGCAGAGGGCGC	5.24795	2.2161
7876	chr10	80150469	80150754	286	3.82652	7.04176	4.83148	3	17	-	CCAAGCAGAGGGCGC	5.14086	2.12901
7876	chr10	80150469	80150754	286	3.82652	7.04176	4.83148	136	150	+	GGCACAAGGAGGGGT	3.84771	1.13549
7876	chr10	80150469	80150754	286	3.82652	7.04176	4.83148	186	200	-	GGCATGAGAGGGGGT	3.28904	0.769551
7876	chr10	80150469	80150754	286	3.82652	7.04176	4.83148	230	244	-	CGCAGAGGGGGCCGC	3.4168	0.844664
7877	chr10	80164790	80165547	758	92.6609	250.101	244.776	115	129	-	ACCCCTAGAAGGCGA	3.90309	1.17849
7877	chr10	80164790	80165547	758	92.6609	250.101	244.776	142	156	-	CCGAGAGGGGGGCAG	3.62893	0.987163
7877	chr10	80164790	80165547	758	92.6609	250.101	244.776	356	370	-	GCCACTAGACGTCGC	4.09474	1.32239
7877	chr10	80164790	80165547	758	92.6609	250.101	244.776	432	446	+	TCCAGCCGAGGCTGT	3.37779	0.821023
7877	chr10	80164790	80165547	758	92.6609	250.101	244.776	448	462	-	GACAGGAGAGGGCGC	5.68613	2.56384
7878	chr10	80174689	80175222	534	53.061	167.314	163.625	34	48	-	GCCTGTAGAAGGTGA	3.93554	1.19997
7878	chr10	80174689	80175222	534	53.061	167.314	163.625	220	234	+	GGCCCTAGGGGGCAG	4.10403	1.32975
7878	chr10	80174689	80175222	534	53.061	167.314	163.625	439	453	-	GCATCAAGGGGGAGG	3.87615	1.15739
7879	chr10	80175511	80175778	268	29.222	95.8848	92.8762	173	187	-	GCCACCTGGTGGCAA	4.54061	1.6517
7879	chr10	80175511	80175778	268	29.222	95.8848	92.8762	175	189	+	GCCACCAGGTGGCAG	6.34486	3.08938
7880	chr10	80179319	80179570	252	10.7845	35.1897	32.6017	109	123	+	GGCGGGAGGGGGCGC	4.55129	1.65956	GC_rich
7881	chr10	80199289	80200034	746	74.8888	245.444	240.23	322	336	+	GCCACTAGGGGGAGT	6.10624	2.90658
7881	chr10	80199289	80200034	746	74.8888	245.444	240.23	663	677	-	GCATGCAGATGGTGC	3.70553	1.0381
7882	chr10	80211506	80211929	424	7.79353	9.28013	7.00567	65	79	-	GCCACCATGTGGCCG	3.49757	0.89279	B2_Mm1a
7882	chr10	80211506	80211929	424	7.79353	9.28013	7.00567	67	81	+	GCCACATGGTGGCTC	4.51713	1.63264	B2_Mm1a
7882	chr10	80211506	80211929	424	7.79353	9.28013	7.00567	105	119	-	TCCAGAAGAGGGCGT	7.32239	3.85699	B2_Mm1a
7883	chr10	80216608	80216723	116	4.46612	8.95438	6.68817	34	48	-	ACCAAAAGAGGGCGT	6.35262	3.09366	B2_Mm1t
7884	chr10	80226352	80226645	294	26.7154	82.5246	79.6103	52	66	-	ATAAGAAGATGGAGC	3.55284	0.931814
7884	chr10	80226352	80226645	294	26.7154	82.5246	79.6103	69	83	+	GCCAGCAGCGGGGGG	4.56067	1.66756
7884	chr10	80226352	80226645	294	26.7154	82.5246	79.6103	72	86	+	AGCAGCGGGGGGTGG	3.85078	1.13847
7884	chr10	80226352	80226645	294	26.7154	82.5246	79.6103	172	186	+	GGCGGTGGAGGGCGT	3.87615	1.15739
7884	chr10	80226352	80226645	294	26.7154	82.5246	79.6103	207	221	+	GCCCGCAGGAGGTGG	3.95861	1.21968
7884	chr10	80226352	80226645	294	26.7154	82.5246	79.6103	210	224	+	CGCAGGAGGTGGCGC	4.33068	1.51004
7884	chr10	80226352	80226645	294	26.7154	82.5246	79.6103	221	235	-	CCCCCAAGAGCGCGC	3.54212	0.924453
7885	chr10	80244973	80245180	208	16.8367	56.8508	54.1083	101	115	-	GCCAGAAGAGGGCGT	8.82681	4.59346	B2_Mm1t
7886	chr10	80245679	80246090	412	55.1314	150.404	146.918	54	68	-	ACCACAATGGGACAG	3.52143	0.910095
7886	chr10	80245679	80246090	412	55.1314	150.404	146.918	81	95	-	GGCAGAAGAGGCCAC	5.00043	2.01592
7886	chr10	80245679	80246090	412	55.1314	150.404	146.918	135	149	-	GGCACCAGGGAGCCG	3.65561	1.00305
7886	chr10	80245679	80246090	412	55.1314	150.404	146.918	145	159	-	ACCACTAGATGGCAC	6.28819	3.04672
7887	chr10	80248006	80248189	184	11.9935	19.3813	16.9418	55	69	-	CCCACAAGGTGGCAG	5.6925	2.56864	RSINE1
7888	chr10	80256230	80256345	116	3.7156	8.01382	5.77173	17	31	-	CCCTGCAGGGGGCAG	5.40894	2.34582
7889	chr10	80269605	80269892	288	6.91361	9.62778	7.34367	79	93	+	ACCAGAAGAGGGCAT	7.89279	4.32698	B2_Mm1t
7889	chr10	80269605	80269892	288	6.91361	9.62778	7.34367	117	131	-	ACCACATGGTGGCTC	4.35754	1.53313	B2_Mm1t
7890	chr10	80288566	80289249	684	25.6765	78.288	75.4028	233	247	-	GGCTGTGGAGGGAGG	3.32514	0.790485	B3
7890	chr10	80288566	80289249	684	25.6765	78.288	75.4028	245	259	+	GCCGCCAGAAGACAC	3.78516	1.08991	B3
7890	chr10	80288566	80289249	684	25.6765	78.288	75.4028	248	262	+	GCCAGAAGACACCAT	3.55284	0.931814	B3
7890	chr10	80288566	80289249	684	25.6765	78.288	75.4028	298	312	-	ACCACTAGGTGGCTC	5.30539	2.26281	B3
7890	chr10	80288566	80289249	684	25.6765	78.288	75.4028	556	570	+	GGAAGTAGATGGTGC	3.37366	0.818156	RMER1B
7890	chr10	80288566	80289249	684	25.6765	78.288	75.4028	567	581	-	GGCAGCTAGGGGCAC	3.27819	0.761954
7891	chr10	80289692	80289933	242	14.2339	28.7451	26.2116	101	115	-	ACCAGAAGAGGGCAT	7.89279	4.32698	B2_Mm2
7892	chr10	80292233	80292475	243	19.2953	49.3108	46.6207	81	95	+	CCCTCCGGAGGGTAG	3.56543	0.939302
7892	chr10	80292233	80292475	243	19.2953	49.3108	46.6207	119	133	+	GACAGCGGGGGGCAA	4.35952	1.53313
7893	chr10	80293569	80293740	172	5.07245	5.33094	3.19523	54	68	-	GGGAGAAGGGGGTGG	3.5157	0.906578
7893	chr10	80293569	80293740	172	5.07245	5.33094	3.19523	99	113	+	CCCGCCAGAGGAGGC	3.37779	0.821023
7893	chr10	80293569	80293740	172	5.07245	5.33094	3.19523	102	116	+	GCCAGAGGAGGCGCC	3.40671	0.838632
7894	chr10	80295544	80295840	297	25.8798	78.2414	75.3565	162	176	+	GCCACAGGGTGGCGC	5.40894	2.34582
7895	chr10	80299051	80299242	192	8.0856	9.29228	7.01682	112	126	-	ACAGGCAGAGGGGGT	3.7167	1.04479
7896	chr10	80303481	80303632	152	8.36658	8.85659	6.59172	74	88	-	CACACCAGGGGTCAG	3.81248	1.10958
7897	chr10	80305713	80306240	528	6.98016	15.6009	13.2096	173	187	+	GCCCTGAGAGGGCAG	3.85387	1.14086	MT2B
7897	chr10	80305713	80306240	528	6.98016	15.6009	13.2096	334	348	-	TTCAGTAGGTGGCTT	4.01592	1.26281
7897	chr10	80305713	80306240	528	6.98016	15.6009	13.2096	413	427	+	CCCTGCAGGTGGAGG	4.2668	1.45842
7897	chr10	80305713	80306240	528	6.98016	15.6009	13.2096	480	494	-	GCCAGCAGTGTGCGC	4.16494	1.37986
7898	chr10	80339925	80340589	665	60.8361	176.536	172.719	6	20	-	ACCACGAGAAGACAG	3.81248	1.1107	ID_B1
7898	chr10	80339925	80340589	665	60.8361	176.536	172.719	208	222	-	GACACAAGAGACCAG	3.65365	1.00218
7898	chr10	80339925	80340589	665	60.8361	176.536	172.719	321	335	+	GCCACCAGGGGGCGC	7.52871	4.01909
7898	chr10	80339925	80340589	665	60.8361	176.536	172.719	417	431	-	ATAAGCAGGGGTCAC	3.31695	0.785156
7898	chr10	80339925	80340589	665	60.8361	176.536	172.719	574	588	+	GGCAGAAGGGTGGGG	3.47886	0.882729
7899	chr10	80348287	80348897	611	82.4494	252.375	246.982	65	79	-	CTCAGCAGATGGTAA	3.73755	1.05899
7899	chr10	80348287	80348897	611	82.4494	252.375	246.982	235	249	-	GCCGCACGAGGGCGC	4.64016	1.73049
7899	chr10	80348287	80348897	611	82.4494	252.375	246.982	247	261	+	GGCAGGAGAGGGCGC	5.63827	2.52724
7899	chr10	80348287	80348897	611	82.4494	252.375	246.982	280	294	+	TGCGGCAGGGGGCTG	3.77469	1.08302
7900	chr10	80350111	80350844	734	76.8446	191.141	187.096	279	293	+	TACAGAAGGTGGTAT	4.24949	1.44612
7900	chr10	80350111	80350844	734	76.8446	191.141	187.096	354	368	+	TCCAGCAGAGGGTGC	6.18575	2.96658
7900	chr10	80350111	80350844	734	76.8446	191.141	187.096	407	421	-	CCCAGCAGGCTGCAC	3.45223	0.866461
7900	chr10	80350111	80350844	734	76.8446	191.141	187.096	412	426	+	GCCTGCTGGGGACAG	3.57349	0.946922
7901	chr10	80358205	80358401	197	11.4722	27.1354	24.6161	146	160	+	GCCGCCAGGTGGCCG	4.32883	1.50864
7902	chr10	80369866	80370334	469	50.4139	143.124	139.717	304	318	+	GCCTGAAGAGGCCAG	5.06349	2.06702	B3A
7902	chr10	80369866	80370334	469	50.4139	143.124	139.717	314	328	+	GCCAGAAGAGGGCAT	8.54516	4.59346	B3A
7903	chr10	80374184	80374450	267	46.1696	113.757	110.614	76	90	-	GCCAGTTGGGAGCTA	3.53611	0.920819	B3
7903	chr10	80374184	80374450	267	46.1696	113.757	110.614	116	130	-	GCCAGAAGATGGCGA	6.59176	3.29073	B3
7903	chr10	80374184	80374450	267	46.1696	113.757	110.614	216	230	-	CCCAGCAGTTGGGAG	3.59007	0.958607	B1_Mus1
7904	chr10	80376197	80377422	1226	77.3215	209.574	205.191	191	205	+	GCCACACGGGGGCGA	4.90309	1.9393
7904	chr10	80376197	80377422	1226	77.3215	209.574	205.191	810	824	+	ACCAGAAGAGGGCAT	7.89279	4.32698	B2_Mm2
7904	chr10	80376197	80377422	1226	77.3215	209.574	205.191	848	862	-	ACCACATGGTGGCTC	4.35754	1.53313	B2_Mm2
7904	chr10	80376197	80377422	1226	77.3215	209.574	205.191	1032	1046	+	GCCAGCTGAGGGTGT	5.13906	2.12726
7905	chr10	80377677	80378219	543	92.9234	191.124	187.08	189	203	+	CCCACATGGGGGTTC	3.78252	1.08725	B3
7905	chr10	80377677	80378219	543	92.9234	191.124	187.08	237	251	-	GCCAGAAGGGGGCGT	8.23958	4.36957	B3
7905	chr10	80377677	80378219	543	92.9234	191.124	187.08	312	326	+	ATCAGATGATGGGGT	3.40561	0.838632	B3
7906	chr10	80383471	80383841	371	28.405	77.5367	74.6565	53	67	-	ACCAGGGGAGGCCCT	3.44129	0.860121
7906	chr10	80383471	80383841	371	28.405	77.5367	74.6565	56	70	-	GCCACCAGGGGAGGC	4.57187	1.67572
7906	chr10	80383471	80383841	371	28.405	77.5367	74.6565	173	187	-	TTCCCTAGGGGGCAC	3.86012	1.1463
7906	chr10	80383471	80383841	371	28.405	77.5367	74.6565	258	272	-	CCAAGCAGAGGAAGT	3.29073	0.769551
7906	chr10	80383471	80383841	371	28.405	77.5367	74.6565	300	314	+	ACAACAAGAGGGTAT	4.56225	1.66756
7907	chr10	80403334	80403880	547	64.4962	173.84	170.063	161	175	-	GCCACAAGGGGGCAT	7.49485	3.99568	B3A
7907	chr10	80403334	80403880	547	64.4962	173.84	170.063	370	384	+	GCCGCAAGAGACAGG	3.34104	0.798603	B4A
7908	chr10	80405827	80406109	283	9.72342	26.6453	24.1304	184	198	-	TCCAGAAGATGGTGC	5.66354	2.54668
7909	chr10	80423626	80423758	133	5.37561	11.6585	9.33183	17	31	+	CCCAGCAGAGAACAG	4.01412	1.26122
7909	chr10	80423626	80423758	133	5.37561	11.6585	9.33183	53	67	-	TCCCCCAGTGGGAGC	3.37059	0.815309	ZP3AR
7909	chr10	80423626	80423758	133	5.37561	11.6585	9.33183	104	118	+	TCCAGTAGGGGGATT	4.9914	2.00789	ZP3AR
7910	chr10	80425131	80425598	468	23.0737	70.4095	67.5771	126	140	-	GCCAGAAGAGGGCAT	8.54516	4.59346	B3
7910	chr10	80425131	80425598	468	23.0737	70.4095	67.5771	451	465	-	TCCAGTAGGAGCCTG	3.52871	0.917215
7911	chr10	80434318	80434457	140	7.37205	11.5883	9.26462	101	115	+	GCCAGGAGGTGGCGG	6.02319	2.83863	B1_Mur4
7912	chr10	80441450	80442139	690	66.3263	173.84	170.063	14	28	+	GCCCGAAGGGAGCGT	4.77211	1.83565	B3
7912	chr10	80441450	80442139	690	66.3263	173.84	170.063	95	109	-	ACCTTCAGGGGGAAC	3.97881	1.23284	B3
7912	chr10	80441450	80442139	690	66.3263	173.84	170.063	251	265	+	ACCACAAGGGGTTGA	4.3536	1.52871	PB1D10
7912	chr10	80441450	80442139	690	66.3263	173.84	170.063	349	363	+	GCCTGTTGGGGGCGC	4.8041	1.86328
7912	chr10	80441450	80442139	690	66.3263	173.84	170.063	494	508	+	GCCTGAGGAGGTCAG	3.9914	1.24489	B4A
7912	chr10	80441450	80442139	690	66.3263	173.84	170.063	665	679	-	CCCTCTAGATGACGC	3.59007	0.958607	PB1D9
7912	chr10	80441450	80442139	690	66.3263	173.84	170.063	668	682	+	TCATCTAGAGGGCTC	3.44249	0.860121	PB1D9
7913	chr10	80445911	80446527	617	68.0122	204.476	200.193	70	84	-	ACCACTAGGTGGTGT	5.14569	2.13194
7913	chr10	80445911	80446527	617	68.0122	204.476	200.193	361	375	+	TCCCCTAGAAGGGAC	3.29757	0.774691
7913	chr10	80445911	80446527	617	68.0122	204.476	200.193	411	425	+	TCCAGAATGGGGCGG	4.65365	1.74232
7913	chr10	80445911	80446527	617	68.0122	204.476	200.193	440	454	+	TCCACTAGATGGCGG	5.67985	2.55909
7914	chr10	80472735	80472880	146	5.24251	10.0499	7.75812	110	124	+	TCCGCATGAGGGGGC	3.65758	1.00436
7915	chr10	80487039	80487505	467	66.2339	189.965	185.941	10	24	-	CCCACCAGAGATCTT	3.44733	0.863279	A-rich,B3
7915	chr10	80487039	80487505	467	66.2339	189.965	185.941	104	118	+	AGCTCCAGGGGACGC	3.50307	0.899629	B3
7915	chr10	80487039	80487505	467	66.2339	189.965	185.941	120	134	-	CCCAGAAGGGGGAGC	6.15366	2.9431	B3
7915	chr10	80487039	80487505	467	66.2339	189.965	185.941	278	292	-	CCCATAGGAGGGAGT	3.5817	0.950782
7916	chr10	80494846	80495039	194	4.59182	7.05025	4.83937	10	24	-	ACCAGGATGTGGCGG	3.88941	1.16622	GC_rich
7916	chr10	80494846	80495039	194	4.59182	7.05025	4.83937	13	27	-	GCCACCAGGATGTGG	3.45842	0.869666	GC_rich
7916	chr10	80494846	80495039	194	4.59182	7.05025	4.83937	90	104	+	GCCACCAGGAGCGTC	3.2652	0.754487
7916	chr10	80494846	80495039	194	4.59182	7.05025	4.83937	142	156	+	ACACGAAGAGGACAC	3.30715	0.779892
7917	chr10	80496202	80496365	164	3.87828	4.70467	2.6047	71	85	+	GCCTAGAGGGGGGAA	3.43652	0.856985
7918	chr10	80505288	80505535	248	5.32385	7.20919	4.99303	64	78	+	ACCAGAAGAGGGCAT	7.89279	4.32698	B2_Mm2
7918	chr10	80505288	80505535	248	5.32385	7.20919	4.99303	102	116	-	ACCACATGGTGGCTC	4.35754	1.53313	B2_Mm2
7919	chr10	80506200	80506514	315	39.6183	120.605	117.405	151	165	-	GGCAGCTGGAGGCGA	3.39362	0.829738
7919	chr10	80506200	80506514	315	39.6183	120.605	117.405	204	218	-	TCCAGAAGAGGGCAG	7.12843	3.70553
7920	chr10	80509426	80509853	428	66.208	192.227	188.16	121	135	-	GCCAGAAGGGGGAGG	6.75696	3.41794	B3A
7921	chr10	80519152	80519769	618	56.2332	172.85	169.083	135	149	+	GCCTGAAGGAGGAAG	4.45967	1.58838
7921	chr10	80519152	80519769	618	56.2332	172.85	169.083	326	340	+	ACCAGTAGGGGCCAG	5.39903	2.33724
7922	chr10	80523187	80523721	535	56.4217	190.547	186.51	292	306	-	GCCAGAAGAGGGCAT	8.54516	4.59346	B3A
7923	chr10	80538625	80539088	464	29.6472	88.9661	86.0076	209	223	-	ACCACTAGAGTTCAC	3.84466	1.1343
7923	chr10	80538625	80539088	464	29.6472	88.9661	86.0076	273	287	+	ACCTCAAGGGGGCAC	6.03953	2.85078
7923	chr10	80538625	80539088	464	29.6472	88.9661	86.0076	284	298	-	GACAGGAGATGGTGC	4.35164	1.52724
7924	chr10	80544381	80544515	135	4.97632	9.26682	6.99505	22	36	+	GGCTGTACAGGGCAG	3.32331	0.787812
7924	chr10	80544381	80544515	135	4.97632	9.26682	6.99505	66	80	+	GCCAGAAGGGGACGG	5.79588	2.6517
7925	chr10	80548539	80549204	666	41.0269	141.737	138.344	14	28	-	GGCACCAGAGTGAGG	3.53313	0.917215
7925	chr10	80548539	80549204	666	41.0269	141.737	138.344	24	38	-	GACCCAAGGAGGCAC	3.6968	1.03058
7925	chr10	80548539	80549204	666	41.0269	141.737	138.344	242	256	+	GCCAGTCAAGGGCAT	3.77989	1.08672
7925	chr10	80548539	80549204	666	41.0269	141.737	138.344	315	329	-	GCCACCAGAGGGCGC	7.77211	4.21968
7925	chr10	80548539	80549204	666	41.0269	141.737	138.344	328	342	+	GCCAGCATGGGGACA	3.34008	0.798603
7925	chr10	80548539	80549204	666	41.0269	141.737	138.344	482	496	+	GACAGGAGGTGGTGA	3.79317	1.09691
7925	chr10	80548539	80549204	666	41.0269	141.737	138.344	563	577	+	GCCACGGGAAGCCGG	3.26043	0.752027
7926	chr10	80557299	80557680	382	48.2289	157.307	153.741	194	208	-	GCCAGCAGGGGGCGC	8.15366	4.32698
7927	chr10	80561695	80562251	557	67.184	173.477	169.706	162	176	-	TCCTCCGGGGGGCGC	4.41567	1.55284
7927	chr10	80561695	80562251	557	67.184	173.477	169.706	272	286	+	GTCAGAAAAGGGCTT	3.80688	1.10679	B3
7927	chr10	80561695	80562251	557	67.184	173.477	169.706	471	485	+	ACCACGAGGGGTATC	3.74473	1.06449
7928	chr10	80566292	80566721	430	74.6226	206.164	201.849	204	218	+	GCCACTAGGTGGAGC	5.58503	2.48678
7928	chr10	80566292	80566721	430	74.6226	206.164	201.849	221	235	-	GCCAGAGGAGGTGCT	3.29757	0.774691
7929	chr10	80578370	80579233	864	98.3064	253.887	248.451	215	229	+	GCCTCCAGGGGGCGA	5.49485	2.41229
7929	chr10	80578370	80579233	864	98.3064	253.887	248.451	281	295	+	CCCAGCAGAGGCTAA	4.16115	1.37675
7929	chr10	80578370	80579233	864	98.3064	253.887	248.451	641	655	+	ACCTGAAGAGAGGAG	4.06148	1.29843
7929	chr10	80578370	80579233	864	98.3064	253.887	248.451	725	739	-	ACCACCTGGTGGTTG	3.46725	0.876148
7929	chr10	80578370	80579233	864	98.3064	253.887	248.451	727	741	+	ACCACCAGGTGGTGC	5.46597	2.39147
7929	chr10	80578370	80579233	864	98.3064	253.887	248.451	730	744	+	ACCAGGTGGTGCCAC	3.61083	0.970616
7930	chr10	80590814	80591102	289	3.12407	4.31618	2.23894	78	92	+	CCCACAAGGTGGTTC	4.39686	1.5376	B3
7930	chr10	80590814	80591102	289	3.12407	4.31618	2.23894	254	268	+	TCCAGAAGAGGGCGT	7.32239	3.85699	B2_Mm1a
7931	chr10	80610863	80611624	762	61.0801	222.616	217.958	114	128	-	CCCAGGAGGGAGGAC	3.97062	1.22768
7931	chr10	80610863	80611624	762	61.0801	222.616	217.958	401	415	+	ACCAGCAGGGGGCAC	7.59688	4.07624
7931	chr10	80610863	80611624	762	61.0801	222.616	217.958	698	712	-	GCCAGGTGATGGGGT	3.95078	1.21467
7932	chr10	80612765	80612977	213	5.50871	9.93419	7.64595	153	167	+	ACCAGAAGAGGGCGT	8	4.32698	B2_Mm2
7932	chr10	80612765	80612977	213	5.50871	9.93419	7.64595	191	205	-	ACCACATGGTGACTC	3.2636	0.754487	B2_Mm2
7933	chr10	80613880	80614173	294	17.7979	49.3962	46.7044	168	182	-	TCCTCAAGTGGGAGC	3.75449	1.06956	PB1D9
7934	chr10	80626812	80627031	220	5.71205	6.47363	4.28404	175	189	+	ACCAGGAGAGGGCAT	6.75203	3.41454	B2_Mm2
7935	chr10	80633364	80633583	220	7.11326	17.8037	15.3834	39	53	+	ACCACATGTTGGCTC	3.26201	0.752027	B2_Mm1t
7935	chr10	80633364	80633583	220	7.11326	17.8037	15.3834	77	91	-	ACCAGAAGAGGGCGT	8	4.32698	B2_Mm1t
7936	chr10	80652236	80652384	149	6.1594	15.7771	13.384	68	82	+	CCCACAAGGAGGCGT	5.2644	2.22915
7937	chr10	80659242	80659661	420	48.8057	140.267	136.888	78	92	-	GCCTGGAGGAGGTGG	3.84164	1.13136
7937	chr10	80659242	80659661	420	48.8057	140.267	136.888	168	182	+	GCCGCTAGAGGGAGC	5.28316	2.24336
7937	chr10	80659242	80659661	420	48.8057	140.267	136.888	194	208	-	GAAAGCAGAGAGCAC	3.65758	1.00436
7938	chr10	80661001	80661772	772	52.6728	180.689	176.809	305	319	-	AGCAGTTGGGGGAAG	3.64975	1
7938	chr10	80661001	80661772	772	52.6728	180.689	176.809	323	337	-	GGCACAAGGGGGCGC	5.97881	2.80134
7938	chr10	80661001	80661772	772	52.6728	180.689	176.809	597	611	+	GCCAGAAGAGAGGGG	5.11805	2.10958
7939	chr10	80684034	80684581	548	55.7304	142.232	138.832	3	17	-	GCCACCCGGGGTAAG	3.43771	0.856985
7939	chr10	80684034	80684581	548	55.7304	142.232	138.832	461	475	+	TCCAGCAGGGTACAC	3.73049	1.05502
7940	chr10	80687931	80688392	462	36.8935	93.6248	90.6339	121	135	-	GCCAGAAGGGGGTGT	6.71897	3.38616	B3
7941	chr10	80700486	80700712	227	4.95044	4.51039	2.42238	59	73	+	ACCAGAAGAGGGCAT	7.89279	4.32698	B2_Mm2
7941	chr10	80700486	80700712	227	4.95044	4.51039	2.42238	97	111	-	ACCACATGGTGGCTC	4.35754	1.53313	B2_Mm2
7941	chr10	80700486	80700712	227	4.95044	4.51039	2.42238	148	162	-	AGCAAAAGGGGGCTA	3.82102	1.11748	B2_Mm2,B1F
7942	chr10	80738709	80739084	376	22.7003	62.9442	60.1611	127	141	-	ACCAGAAGAGGGCAC	8.27327	4.39469	B2_Mm2
7942	chr10	80738709	80739084	376	22.7003	62.9442	60.1611	144	158	+	GTCTGAAGAGAGCAA	3.76955	1.07988	B2_Mm2
7943	chr10	80742770	80742923	154	7.60867	13.0937	10.7425	45	59	-	GCCTCCGGGGGGCAG	4.65365	1.74232	RMER12B
7944	chr10	80747196	80747732	537	64.9732	164.981	161.322	396	410	+	GCCAGCAGAGGGCAG	7.79048	4.23508
7945	chr10	80750892	80751407	516	32.4422	99.6466	96.6127	340	354	+	GACAGAAGAGGGCAG	6.20482	2.97881	B2_Mm2
7946	chr10	80757495	80758127	633	29.2257	93.0659	90.0778	199	213	-	ATCACCAGGGGACAG	4.04048	1.28233
7946	chr10	80757495	80758127	633	29.2257	93.0659	90.0778	293	307	+	TCCAGTGGCGGGTGG	3.27654	0.761954
7946	chr10	80757495	80758127	633	29.2257	93.0659	90.0778	329	343	-	GCCAGCAAGGGAAAG	3.43297	0.853872
7946	chr10	80757495	80758127	633	29.2257	93.0659	90.0778	363	377	-	GCCAGCAGAGCCAAC	3.65956	1.00656
7946	chr10	80757495	80758127	633	29.2257	93.0659	90.0778	390	404	-	GCCTGCAGATGTCAG	4.3851	1.53313
7946	chr10	80757495	80758127	633	29.2257	93.0659	90.0778	443	457	-	GCCACCTGCTGGCTC	3.25571	0.74958
7946	chr10	80757495	80758127	633	29.2257	93.0659	90.0778	445	459	+	GCCAGCAGGTGGCAG	6.69037	3.36552
7946	chr10	80757495	80758127	633	29.2257	93.0659	90.0778	510	524	-	ACTAGAATAGGGCAC	3.66756	1.01055
7946	chr10	80757495	80758127	633	29.2257	93.0659	90.0778	559	573	+	GCCAGAACCTGGCAC	3.69897	1.03292
7946	chr10	80757495	80758127	633	29.2257	93.0659	90.0778	603	617	+	CCCAGGAAGTGGCGG	3.7167	1.04479	ID_B1
7946	chr10	80757495	80758127	633	29.2257	93.0659	90.0778	613	627	+	GGCGGCAGAGGGATC	3.89963	1.17393	ID_B1
7947	chr10	80762942	80763144	203	7.87117	16.884	14.4752	97	111	+	GCCAGAAGAAGGCAT	6.43533	3.16622	B3
7947	chr10	80762942	80763144	203	7.87117	16.884	14.4752	146	160	-	ACCACATGGTGGCTC	4.35754	1.53313	B3
7948	chr10	80774517	80775242	726	61.3833	189.597	185.578	186	200	+	ATCAGAAGCAGGCAG	3.46092	0.869666
7948	chr10	80774517	80775242	726	61.3833	189.597	185.578	309	323	-	GCCACTAGAGGGAGT	6.2644	3.02826
7948	chr10	80774517	80775242	726	61.3833	189.597	185.578	696	710	+	TCCCGTAGGGAGTGT	3.44612	0.863279
7949	chr10	80791522	80791724	203	8.26306	24.9808	22.4814	52	66	-	GCCACAGGGCGGCCC	3.57349	0.946922
7949	chr10	80791522	80791724	203	8.26306	24.9808	22.4814	102	116	-	CCCTCTAGAGAGCTT	3.55284	0.931814
7949	chr10	80791522	80791724	203	8.26306	24.9808	22.4814	105	119	+	CTCTCTAGAGGGCGG	4.02091	1.2668
7950	chr10	80805882	80806703	822	67.5685	212.801	208.352	55	69	+	TCCAGCTGAGGGAAT	4.7167	1.79317
7950	chr10	80805882	80806703	822	67.5685	212.801	208.352	177	191	-	CCCAGGTGGAGGCTC	3.27084	0.759451
7950	chr10	80805882	80806703	822	67.5685	212.801	208.352	180	194	-	TCCCCCAGGTGGAGG	3.85699	1.14327
7950	chr10	80805882	80806703	822	67.5685	212.801	208.352	182	196	+	TCCACCTGGGGGAGC	4.51713	1.63264
7950	chr10	80805882	80806703	822	67.5685	212.801	208.352	317	331	-	TCAACCAGAAGGCTG	3.33255	0.793174
7950	chr10	80805882	80806703	822	67.5685	212.801	208.352	512	526	+	CCCAGCGGGGGCCTG	3.50169	0.896196
7950	chr10	80805882	80806703	822	67.5685	212.801	208.352	645	659	-	ACCTGTAGAGGGTGG	5.04964	2.05552
7950	chr10	80805882	80806703	822	67.5685	212.801	208.352	731	745	-	ACCACCAGGGTGGGA	3.69037	1.02687
7951	chr10	80814686	80815097	412	12.4297	33.7944	31.2178	13	27	+	GCCAGAAGAATGCTG	3.86328	1.14874
7951	chr10	80814686	80815097	412	12.4297	33.7944	31.2178	312	326	+	ACCAGAAGAGGGCGT	8	4.32698	B2_Mm2
7951	chr10	80814686	80815097	412	12.4297	33.7944	31.2178	350	364	-	ACCACATGGTGGCTC	4.35754	1.53313	B2_Mm2
7952	chr10	80818053	80818558	506	25.0739	53.1593	50.4415	113	127	-	ACCAGAAGAGGGCAC	8.27327	4.39469	B2_Mm2
7953	chr10	80821928	80822367	440	34.5089	84.6492	81.721	214	228	+	TCCAGAAGAGGGCAT	7.27491	3.82681	B2_Mm2
7953	chr10	80821928	80822367	440	34.5089	84.6492	81.721	252	266	-	ACCACATGGTGGCTC	4.35754	1.53313	B2_Mm2
7954	chr10	80823111	80823589	479	7.63825	13.1731	10.82	3	17	-	ACCAGGCGGTGGTGG	3.56543	0.939302	B1_Mus1
7954	chr10	80823111	80823589	479	7.63825	13.1731	10.82	68	82	+	ACCAGAAGAGGGTGG	6.51713	3.22988	B2_Mm1t
7954	chr10	80823111	80823589	479	7.63825	13.1731	10.82	305	319	-	CCCAGCACATGGGAG	3.4023	0.835647	B1_Mus1
7954	chr10	80823111	80823589	479	7.63825	13.1731	10.82	395	409	-	CCCACTAGAGGGAGT	5.48545	2.4045	RMER19B
7955	chr10	80875903	80876745	843	63.6126	173.477	169.706	322	336	-	ACCAGAAGAGGGCAT	7.89279	4.32698	B2_Mm2
7955	chr10	80875903	80876745	843	63.6126	173.477	169.706	469	483	-	GCCTCCAGAGTGCTG	3.67366	1.01502	B1_Mus2
7955	chr10	80875903	80876745	843	63.6126	173.477	169.706	801	815	+	GCCTCAGGGAGGCAC	4.01233	1.25964
7956	chr10	80880337	80881828	1492	89.8437	253.839	248.409	194	208	-	GCCACTAGGGGGCAG	6.85387	3.49349
7956	chr10	80880337	80881828	1492	89.8437	253.839	248.409	474	488	+	GCCTGCAGGGAGTGC	4.39903	1.5391	ID_B1
7956	chr10	80880337	80881828	1492	89.8437	253.839	248.409	763	777	-	GCCCCTAGGGGGCAG	5.21968	2.19179	B1_Mus1
7956	chr10	80880337	80881828	1492	89.8437	253.839	248.409	906	920	+	CCCACATGATGGCTC	4.06298	1.2993	B2_Mm2
7956	chr10	80880337	80881828	1492	89.8437	253.839	248.409	1148	1162	+	GCCGGCAGAGGGTGC	5.63639	2.52578	B3
7957	chr10	80883317	80883490	174	4.39218	10.9035	8.5913	25	39	+	ACCACATGGTGGCTC	4.35754	1.53313	B2_Mm2
7957	chr10	80883317	80883490	174	4.39218	10.9035	8.5913	63	77	-	TCCTGAAGAGGGCAT	5.95468	2.78252	B2_Mm2
7958	chr10	80898235	80898353	119	7.28702	10.5526	8.24888	59	73	+	CCCACAGGGTGGCGT	4.64207	1.73283
7959	chr10	80928402	80929451	1050	52.6618	177.264	173.438	253	267	-	GCCTCATGAGGTCTC	3.30539	0.777284
7959	chr10	80928402	80929451	1050	52.6618	177.264	173.438	256	270	+	ACCTCATGAGGCCAC	3.72125	1.04866
7959	chr10	80928402	80929451	1050	52.6618	177.264	173.438	266	280	+	GCCACCAGGTGTCGC	5.15058	2.13549
7959	chr10	80928402	80929451	1050	52.6618	177.264	173.438	804	818	+	GCCGGCAGGGGGCAG	6.14509	2.93554
7959	chr10	80928402	80929451	1050	52.6618	177.264	173.438	888	902	+	GCCGGGAGGAGGGAG	3.62709	0.982967
7959	chr10	80928402	80929451	1050	52.6618	177.264	173.438	986	1000	+	ACCACTAGGAAGCTT	3.7122	1.04239
7960	chr10	80946634	80947218	585	68.1823	198.437	194.263	268	282	+	ACCCGCAGAGGCCAG	4.4045	1.54363	B3
7960	chr10	80946634	80947218	585	68.1823	198.437	194.263	277	291	+	GGCCAGAGGGGGCGT	3.36251	0.812479	B3
7960	chr10	80946634	80947218	585	68.1823	198.437	194.263	278	292	+	GCCAGAGGGGGCGTC	3.48149	0.882729	B3
7961	chr10	80957948	80958163	216	7.09847	15.441	13.0524	32	46	+	GGACCAAGAGGGCAG	3.25571	0.74958
7961	chr10	80957948	80958163	216	7.09847	15.441	13.0524	42	56	+	GGCAGCGGGGTGCAG	3.26043	0.752027
7961	chr10	80957948	80958163	216	7.09847	15.441	13.0524	96	110	-	AACAGCAGGTGGTGC	4.56067	1.66756
7962	chr10	80960768	80961135	368	40.8642	95.0853	92.0841	189	203	+	GCCAGAAGGGGGCGT	8.23958	4.36957
7962	chr10	80960768	80961135	368	40.8642	95.0853	92.0841	283	297	-	TTCAGCAGAGGACTC	3.67778	1.01818	B3A
7963	chr10	80964690	80964831	142	5.28318	8.55701	6.29934	7	21	+	ACCAGAGAATGGAAC	3.4168	0.844664
7963	chr10	80964690	80964831	142	5.28318	8.55701	6.29934	36	50	-	GCCACCAGAGGCCAG	5.65365	2.5376
7963	chr10	80964690	80964831	142	5.28318	8.55701	6.29934	86	100	-	AGCCCTGGAGGGCAC	3.33536	0.79588
7964	chr10	80981816	80981995	180	8.24827	17.087	14.6758	88	102	+	GTCTATAGAGGGAGC	3.58503	0.954677	B1_Mus2
7964	chr10	80981816	80981995	180	8.24827	17.087	14.6758	159	173	+	AGCAAAAGAAGGAAG	3.40561	0.838632	IMPB_01
7965	chr10	80988102	80988611	510	64.548	187.422	183.437	176	190	-	GCCACCAGGGGGCAG	7.13549	3.70997
7965	chr10	80988102	80988611	510	64.548	187.422	183.437	407	421	+	ACCAGGAGTGGCAGG	3.32514	0.790485	PB1D10
7966	chr10	80990913	80991578	666	55.2313	143.092	139.686	319	333	-	GCCAGAAGAGGGCAC	9.01592	4.60206	B2_Mm2
7967	chr10	80993126	80993287	162	5.19445	8.09142	5.84806	55	69	-	GCCAGAAGGGGCGTC	4.40012	1.54061	B3
7968	chr10	80995270	80995587	318	69.4726	179.298	175.441	148	162	-	ACCACTAGGGGGCAG	6.59517	3.29328
7969	chr10	80996815	80997164	350	20.4303	56.5731	53.8331	113	127	+	CCCAGAAGGGGTCGT	5.3279	2.2815	B3
7969	chr10	80996815	80997164	350	20.4303	56.5731	53.8331	242	256	-	CCCACCATGGGGCAT	4.22768	1.42946	B3
7970	chr10	80998845	80999244	400	59.1095	176.136	172.325	185	199	-	GCCACCTGCAGGCAG	3.25026	0.747147
7970	chr10	80998845	80999244	400	59.1095	176.136	172.325	187	201	+	GCCTGCAGGTGGCAG	5.51145	2.42481
7971	chr10	80999706	81000388	683	71.9348	210.954	206.543	10	24	+	GTCTGCAGTGGGCAG	3.64397	0.995679
7971	chr10	80999706	81000388	683	71.9348	210.954	206.543	339	353	+	TCCAGAAGGGGGCAT	7.08249	3.66756
7971	chr10	80999706	81000388	683	71.9348	210.954	206.543	385	399	-	CCCACAAGGAGCCCT	3.36856	0.815309
7971	chr10	80999706	81000388	683	71.9348	210.954	206.543	605	619	+	GCCGGGTGGTGGTGG	3.25181	0.747147	B1_Mur4
7972	chr10	81016408	81016996	589	98.6502	261.737	256.094	364	378	-	GCCACAAAAGGGTAA	4.15927	1.37469
7972	chr10	81016408	81016996	589	98.6502	261.737	256.094	426	440	+	GCCACCAGGGGGAGC	6.51145	3.22621
7973	chr10	81022713	81023156	444	75.4989	168.61	164.905	83	97	-	GCAGGAAGATGGCAA	3.9393	1.20412
7973	chr10	81022713	81023156	444	75.4989	168.61	164.905	243	257	+	ACCACCAGGGATCTT	3.70553	1.0381	B3
7973	chr10	81022713	81023156	444	75.4989	168.61	164.905	258	272	-	GCCAGAAGGGGGCGT	8.23958	4.36957	B3
7974	chr10	81036306	81036583	278	37.7882	130.275	126.991	69	83	+	AGCAGTTGAGAGCAC	3.54363	0.924453	B2_Mm2
7974	chr10	81036306	81036583	278	37.7882	130.275	126.991	138	152	-	GCCAGAAGAGGGGAA	5.9431	2.77211	B2_Mm2
7975	chr10	81041374	81042112	739	70.8405	189.597	185.578	296	310	-	GCCAGCAGGGGTCTC	5.20831	2.18111
7976	chr10	81050539	81050946	408	40.0435	115.587	112.429	260	274	+	ACCAAAAGAGGGCAC	6.45967	3.1831
7976	chr10	81050539	81050946	408	40.0435	115.587	112.429	270	284	+	GGCACTAGATGCCCC	3.29073	0.769551
7977	chr10	81073268	81074016	749	69.2175	195.277	191.159	383	397	+	GCCAGAAGGGGGCGA	7.2321	3.79317	B3
7977	chr10	81073268	81074016	749	69.2175	195.277	191.159	399	413	-	AGCTCTAGGGGGCCC	3.68825	1.02503	B3
7977	chr10	81073268	81074016	749	69.2175	195.277	191.159	464	478	-	GTCAGCAGAGACCAC	3.87615	1.15739	B3
7978	chr10	81082219	81082630	412	53.0019	177.343	173.514	173	187	-	TCCAGAAAGGAGCTG	3.32606	0.790485
7978	chr10	81082219	81082630	412	53.0019	177.343	173.514	228	242	-	GCCAGCAGATGGCAG	6.85387	3.49349
7978	chr10	81082219	81082630	412	53.0019	177.343	173.514	321	335	-	GTCAGAGGAGGCCAG	3.80967	1.10902
7978	chr10	81082219	81082630	412	53.0019	177.343	173.514	388	402	+	CACAGCAGAAGGAAG	3.73049	1.05502
7979	chr10	81086911	81087637	727	40.4502	119.996	116.801	16	30	+	GCCAGCCGGGGGTGG	4.61083	1.70774	PB1D9,B1_Mus2
7979	chr10	81086911	81087637	727	40.4502	119.996	116.801	285	299	-	GCCACATGGGTGAAG	3.44129	0.860121	B3
7979	chr10	81086911	81087637	727	40.4502	119.996	116.801	298	312	+	GCCAGAAGGTGGCGC	7.24336	3.80134	B3
7979	chr10	81086911	81087637	727	40.4502	119.996	116.801	599	613	-	GTCTGAAGAGAGCAA	3.76955	1.07988	B2_Mm2
7979	chr10	81086911	81087637	727	40.4502	119.996	116.801	616	630	+	ACCAGAAGAGGGCAT	7.89279	4.32698	B2_Mm2
7979	chr10	81086911	81087637	727	40.4502	119.996	116.801	654	668	-	ACCACATGGTGGCTC	4.35754	1.53313	B2_Mm2
7980	chr10	81088658	81089234	577	23.9906	79.8927	76.9965	287	301	-	GCCACCAGGTGGTAC	5.6216	2.51286
7980	chr10	81088658	81089234	577	23.9906	79.8927	76.9965	289	303	+	ACCACCTGGTGGCAC	4.8962	1.93554
7981	chr10	81096555	81096846	292	26.0906	81.7983	78.8896	60	74	-	GCAGTAAGAGGGCAG	3.46092	0.869666
7981	chr10	81096555	81096846	292	26.0906	81.7983	78.8896	179	193	-	CCCTGCAGGGACCGC	3.52288	0.910095	B3
7981	chr10	81096555	81096846	292	26.0906	81.7983	78.8896	184	198	+	CCCTGCAGGGGGCAG	5.40894	2.34582	B3
7981	chr10	81096555	81096846	292	26.0906	81.7983	78.8896	233	247	-	CCCACAAGGCAGCTC	3.27409	0.759451	B3
7982	chr10	81106028	81106301	274	11.8604	27.4793	24.9565	20	34	-	GGCAGAAGGTGGAAG	4.68825	1.77211
7982	chr10	81106028	81106301	274	11.8604	27.4793	24.9565	68	82	-	GCCCATAGGGGGCGG	4.5376	1.64782
7982	chr10	81106028	81106301	274	11.8604	27.4793	24.9565	250	264	+	GCGTGAAGGGGGCGT	4.43297	1.56703
7983	chr10	81109697	81109933	237	9.30195	22.8736	20.3955	123	137	+	GCCACAAGGAGGCTG	5.07058	2.07212	MLT2D
7984	chr10	81128600	81128780	181	10.5146	18.4845	16.0548	83	97	+	GCCCCATGGGGGCGC	4.50031	1.61979
7985	chr10	81129248	81129421	174	5.03178	7.27438	5.05637	29	43	+	GCCACAAGGGCGAAT	4.36251	1.53313
7985	chr10	81129248	81129421	174	5.03178	7.27438	5.05637	106	120	+	GCCACTGGGTGGGCC	3.39794	0.832683
7986	chr10	81133983	81134130	148	7.62716	15.8738	13.4793	89	103	-	ACCAGAGGAGGGGGC	5.13312	2.12321
7986	chr10	81133983	81134130	148	7.62716	15.8738	13.4793	92	106	-	ACCACCAGAGGAGGG	4.3363	1.51428
7987	chr10	81135847	81135975	129	4.51048	5.60583	3.45377	82	96	-	GCCACCAGGGCGCTG	4.14509	1.36251
7988	chr10	81143431	81143860	430	19.8868	64.1413	61.3498	88	102	+	CCCTGAGGGGGGCGT	4.52288	1.63639
7988	chr10	81143431	81143860	430	19.8868	64.1413	61.3498	121	135	-	AGCAGCAGAGGAAAC	3.96257	1.22403
7988	chr10	81143431	81143860	430	19.8868	64.1413	61.3498	134	148	+	CTCACTAGAGGGGGC	4.12901	1.34969
7988	chr10	81143431	81143860	430	19.8868	64.1413	61.3498	168	182	+	GCAGGAAGGGGGTAT	4.01055	1.25885
7988	chr10	81143431	81143860	430	19.8868	64.1413	61.3498	229	243	-	GGCAGGACAGGGTGT	3.27084	0.759451
7988	chr10	81143431	81143860	430	19.8868	64.1413	61.3498	400	414	+	GCCAGTCGATGGAAC	4.30892	1.49214
7989	chr10	81151483	81151641	159	7.98947	16.5077	14.1038	90	104	+	GTAAGTAGGGGGTGT	3.6038	0.966576
7990	chr10	81172967	81173600	634	71.554	195.926	191.799	279	293	+	GCCGGCAGGGACCGC	4.00877	1.25727
7990	chr10	81172967	81173600	634	71.554	195.926	191.799	329	343	-	GCAGGAAGGTGTCAC	3.31876	0.785156
7990	chr10	81172967	81173600	634	71.554	195.926	191.799	383	397	-	GCCAGAGCGGGGCAA	3.94692	1.21042
7990	chr10	81172967	81173600	634	71.554	195.926	191.799	617	631	+	TCCAGAAAGTGGCAC	4.52288	1.63639	PB1D9
7991	chr10	81175085	81175557	473	61.4794	192.991	188.915	104	118	-	TCCAGCAGGAGGCAT	5.51145	2.42481
7991	chr10	81175085	81175557	473	61.4794	192.991	188.915	389	403	+	CCCTGCAGAGATCAG	3.40671	0.838632	ID_B1
7991	chr10	81175085	81175557	473	61.4794	192.991	188.915	407	421	-	GGCAGATGGAGGCAG	3.72125	1.04866	ID_B1
7992	chr10	81176966	81177296	331	4.05944	5.54956	3.401	81	95	-	ACCTCCCGAGGACAC	3.25337	0.747147
7992	chr10	81176966	81177296	331	4.05944	5.54956	3.401	125	139	+	ACCTCCAGTGGGCTG	3.68613	1.02411
7993	chr10	81179550	81179833	284	25.451	64.0505	61.26	128	142	+	GCCTGCAGGGGACGC	4.87943	1.92082
7994	chr10	81185617	81185788	172	7.63085	14.9297	12.5478	98	112	+	GCCAGAAGAGGGCTC	7.12263	3.69897	B2_Mm2
7995	chr10	81189848	81191186	1339	45.249	130.057	126.775	117	131	+	GCCAGCAGAAGGGCA	3.8729	1.1549
7995	chr10	81189848	81191186	1339	45.249	130.057	126.775	444	458	+	ACCTGAAGGTGGCGC	5.72584	2.59517
7995	chr10	81189848	81191186	1339	45.249	130.057	126.775	1181	1195	-	TCCTGTAGGGGGCAG	5.36452	2.31069
7996	chr10	81193339	81193891	553	6.08915	7.84153	5.60356	67	81	+	GGCAGGAGAGAGCCA	3.2815	0.764472
7996	chr10	81193339	81193891	553	6.08915	7.84153	5.60356	175	189	-	GACAGCGGAAGGTGT	3.36856	0.815309	B3
7996	chr10	81193339	81193891	553	6.08915	7.84153	5.60356	424	438	+	ACCACATGGTGGCTC	4.35754	1.53313	B2_Mm2
7996	chr10	81193339	81193891	553	6.08915	7.84153	5.60356	462	476	-	ACCAGAAGAGGGCAT	7.89279	4.32698	B2_Mm2
7997	chr10	81198242	81198529	288	62.1227	178.083	174.243	152	166	+	GCCATTAGGTGTCAC	3.80688	1.10679
7997	chr10	81198242	81198529	288	62.1227	178.083	174.243	160	174	-	GCCTGAGGGTGACAC	3.52143	0.910095
7998	chr10	81202992	81203233	242	18.9551	56.9858	54.2422	103	117	+	GCCATTAGAGGTCAG	4.18842	1.39794	B3
7998	chr10	81202992	81203233	242	18.9551	56.9858	54.2422	113	127	+	GTCAGAAGGGGGCGT	6.15366	2.9431	B3
7998	chr10	81202992	81203233	242	18.9551	56.9858	54.2422	209	223	-	TACAGTAGAGGCTGC	3.67778	1.01818	B3
7999	chr10	81209997	81210681	685	52.9132	167.689	163.994	55	69	-	GCCAAGAGGGAGAGG	3.83268	1.12494
7999	chr10	81209997	81210681	685	52.9132	167.689	163.994	347	361	+	GCCAGAAGGGGCATC	4.70774	1.78516	B3A
7999	chr10	81209997	81210681	685	52.9132	167.689	163.994	367	381	+	CCCAGGAGCTGGAGT	3.4908	0.88941	B3A
7999	chr10	81209997	81210681	685	52.9132	167.689	163.994	431	445	+	TTCTGAAGGAGGAGC	3.30364	0.777284	B3A
8000	chr10	81217356	81217755	400	33.8582	88.2644	85.3103	109	123	-	GCCACAAGAGGGCAT	7.73283	4.18642	B2_Mm2
8001	chr10	81217988	81218394	407	44.3395	159.539	155.949	210	224	-	ACCACCAGAGGGCGC	7.40671	3.91721
8002	chr10	81230969	81231376	408	48.4359	161.93	158.309	69	83	+	ACAGGATGGGGGCGG	3.44249	0.860121
8002	chr10	81230969	81231376	408	48.4359	161.93	158.309	202	216	+	CCCAGGACAAGGCAG	3.37161	0.815309
8003	chr10	81239982	81241406	1425	56.7138	156.074	152.525	479	493	-	ACCAGCAGAGGGTCC	5.41567	2.34969	B3
8003	chr10	81239982	81241406	1425	56.7138	156.074	152.525	1094	1108	-	TCCACACGGGGGCGC	4.95468	1.97881
8004	chr10	81244422	81245145	724	67.4059	207.828	203.481	174	188	-	ACCTGGAGGGTGCTG	3.25181	0.747147
8004	chr10	81244422	81245145	724	67.4059	207.828	203.481	364	378	+	TCCAGCAGGGGTGCC	3.67162	1.01412
8004	chr10	81244422	81245145	724	67.4059	207.828	203.481	556	570	-	ACCAGAGGGGGAAAC	4.01412	1.26122
8004	chr10	81244422	81245145	724	67.4059	207.828	203.481	644	658	-	GCCAGTAAGGAGGGT	3.34008	0.798603
8004	chr10	81244422	81245145	724	67.4059	207.828	203.481	696	710	-	ACCAGGCGGGGTCAT	3.65758	1.00436
8005	chr10	81253073	81253300	228	10.0894	28.2752	25.7453	86	100	+	GCCAACTGAGGCCAA	3.48945	0.88941
8005	chr10	81253073	81253300	228	10.0894	28.2752	25.7453	142	156	+	GCCGCCAGGGTGCTA	3.31247	0.782516
8006	chr10	81262622	81262755	134	5.35343	12.6615	10.3163	46	60	-	GCCATCGGGGGGCTC	3.91721	1.1891
8007	chr10	81275570	81275760	191	3.79324	5.60583	3.45377	72	86	+	TCCTCCAGGGGGCCT	4.46597	1.59176
8008	chr10	81277549	81277995	447	28.6527	104.125	101.056	260	274	-	AGCAGGTGGGGGCGC	4.09691	1.32331
8008	chr10	81277549	81277995	447	28.6527	104.125	101.056	393	407	+	TCCACTACGTGGAAG	3.34775	0.8041
8009	chr10	81281822	81282417	596	9.17255	17.5023	15.0851	145	159	+	ACCACATGGTGGCTC	4.35754	1.53313	B2_Mm1a
8009	chr10	81281822	81282417	596	9.17255	17.5023	15.0851	183	197	-	TCCAGAAGAGGGCAC	7.45967	3.96658	B2_Mm1a
8009	chr10	81281822	81282417	596	9.17255	17.5023	15.0851	307	321	-	GCCACATGTGGGTGC	3.77469	1.08302	B2_Mm2
8009	chr10	81281822	81282417	596	9.17255	17.5023	15.0851	351	365	-	TCCAAAAGAGATCAC	3.7167	1.04528	B2_Mm2
8009	chr10	81281822	81282417	596	9.17255	17.5023	15.0851	510	524	+	CCCCAGAGATGGCGT	3.44855	0.863279	ZP3AR
8010	chr10	81286246	81286400	155	9.29825	18.2091	15.7831	53	67	-	GCTGCCAGGGGGTAT	3.53165	0.917215
8011	chr10	81287448	81289651	2204	84.3719	225.734	221.009	223	237	+	AACAGCTGGGGGCAG	4.37986	1.53313	RSINE1,B2_Mm2
8011	chr10	81287448	81289651	2204	84.3719	225.734	221.009	403	417	+	GCCCCCAGAGGCAGG	3.81816	1.11464
8011	chr10	81287448	81289651	2204	84.3719	225.734	221.009	477	491	+	GCCAGGAGGGGACAG	5.03668	2.04576
8011	chr10	81287448	81289651	2204	84.3719	225.734	221.009	501	515	+	GCCAGAAAGGGGGTG	3.79588	1.09909
8011	chr10	81287448	81289651	2204	84.3719	225.734	221.009	649	663	-	CACACCTGAGGGGAC	3.2815	0.764472
8011	chr10	81287448	81289651	2204	84.3719	225.734	221.009	835	849	+	GTAAGGAGAGGGTGC	3.52143	0.910095
8011	chr10	81287448	81289651	2204	84.3719	225.734	221.009	1223	1237	+	GACACCAGGGGGGTA	3.68613	1.02411
8011	chr10	81287448	81289651	2204	84.3719	225.734	221.009	1362	1376	+	GCCAATAGGGGACAC	4.61261	1.70774
8011	chr10	81287448	81289651	2204	84.3719	225.734	221.009	1390	1404	-	GACACCAGATGCCAC	4.18111	1.39254
8011	chr10	81287448	81289651	2204	84.3719	225.734	221.009	1696	1710	-	TCCCCTGGAGGGTAC	3.40121	0.835647
8011	chr10	81287448	81289651	2204	84.3719	225.734	221.009	1699	1713	+	CCCTCCAGGGGATAT	3.3536	0.806875
8011	chr10	81287448	81289651	2204	84.3719	225.734	221.009	2014	2028	+	GCCACCAGAGGGCGC	7.77211	4.21968
8012	chr10	81292530	81292951	422	53.4492	169.016	165.305	315	329	+	GACGCCGGAGGGCGC	3.94692	1.21183
8013	chr10	81304872	81305374	503	68.7442	245.873	240.654	150	164	-	GCCACTAGGGGGCAC	7.15552	3.72816
8013	chr10	81304872	81305374	503	68.7442	245.873	240.654	223	237	-	GGCAGAAGGCGGCTG	3.73993	1.05998
8013	chr10	81304872	81305374	503	68.7442	245.873	240.654	242	256	-	AGAAGCAGAGGGCTT	3.72354	1.05012
8013	chr10	81304872	81305374	503	68.7442	245.873	240.654	263	277	-	GCCAGAAGGTTCTGT	3.28567	0.767004
8014	chr10	81316359	81317157	799	27.7728	96.877	93.8622	93	107	+	CCCTGGAGGTAGCAG	3.44733	0.863279
8014	chr10	81316359	81317157	799	27.7728	96.877	93.8622	193	207	-	TCCTGCAGAGGGCAG	5.70115	2.57512
8014	chr10	81316359	81317157	799	27.7728	96.877	93.8622	402	416	+	CCCTGCAGAAGGCAG	4.47237	1.5986
8014	chr10	81316359	81317157	799	27.7728	96.877	93.8622	727	741	-	GCCGGCAGGGGGCGG	6.19723	2.97469
8014	chr10	81316359	81317157	799	27.7728	96.877	93.8622	769	783	-	AGCAGCAGCGGGAAG	3.66154	1.00745
8015	chr10	81319365	81319640	276	7.29811	12.9099	10.5611	169	183	-	GGCCGGAGAGGGCAC	4.29585	1.48149
8015	chr10	81319365	81319640	276	7.29811	12.9099	10.5611	179	193	-	AACAGAAGTGGGCCG	3.63639	0.9914
8016	chr10	81339554	81339731	178	9.28346	20.0429	17.5953	23	37	+	ACCACATGGTGGTGG	4.15366	1.37059	B2_Mm1t
8016	chr10	81339554	81339731	178	9.28346	20.0429	17.5953	64	78	-	ACCAGAAGAGGGCGT	8	4.32698	B2_Mm1t
8017	chr10	81341362	81342006	645	70.615	222.856	218.192	290	304	+	GACTGTTGAGGGTGC	3.31158	0.782516
8017	chr10	81341362	81342006	645	70.615	222.856	218.192	372	386	-	GCCCGCAGAAGGATG	3.55909	0.935542
8017	chr10	81341362	81342006	645	70.615	222.856	218.192	385	399	-	GCCTCCAGGGGGCGC	6.15739	2.9431
8018	chr10	81344151	81344315	165	7.12065	10.2985	7.99808	68	82	-	ACCAGAAGAGGGCGT	8	4.32698	B2_Mm2
8018	chr10	81344151	81344315	165	7.12065	10.2985	7.99808	89	103	+	CTCTGAAGAGAGCAA	3.29158	0.769551	B2_Mm2
8019	chr10	81344535	81344941	407	20.9664	57.796	55.0478	93	107	-	GCCAGAAGAGGGCAT	8.54516	4.59346	B2_Mm2
8020	chr10	81346804	81347076	273	10.0673	15.4959	13.1063	127	141	-	AGCAGGAGTTGGCGC	3.57675	0.950782
8021	chr10	81349245	81349456	212	3.86349	4.65191	2.55479	134	148	-	CCCAGGAGGAGGAGG	4.16813	1.38195
8022	chr10	81350638	81351505	868	67.3319	197.736	193.577	133	147	+	GGCAGAAGAGGCGTT	3.4437	0.860121
8022	chr10	81350638	81351505	868	67.3319	197.736	193.577	281	295	-	TCCACTAGGTGGCGA	5.16877	2.14935	RSINE1
8022	chr10	81350638	81351505	868	67.3319	197.736	193.577	312	326	+	CCCACAAAGTGGAAT	3.5544	0.931814	RSINE1
8023	chr10	81368191	81368306	116	4.01507	6.22394	4.0445	68	82	+	AGCTGCAGAGGGCCT	4.0348	1.27819
8024	chr10	81377089	81377238	150	7.04671	16.884	14.4752	54	68	+	ACGGGTAGGGGGCGT	4	1.24872
8025	chr10	81389772	81390327	556	59.0541	218.434	213.865	126	140	-	TCTAGAAGGGGGAAA	3.92082	1.18977
8025	chr10	81389772	81390327	556	59.0541	218.434	213.865	208	222	+	GCCGCCAGAGGACGC	4.73283	1.80688
8025	chr10	81389772	81390327	556	59.0541	218.434	213.865	517	531	+	GCCTGGAGGAGCCGT	3.57025	0.943095
8026	chr10	81394984	81395663	680	81.9651	218.183	213.621	102	116	-	TGCAGAAGGGGGACA	3.64975	1
8026	chr10	81394984	81395663	680	81.9651	218.183	213.621	135	149	-	GCCTGGAGGGGGCAG	5.53165	2.44129
8026	chr10	81394984	81395663	680	81.9651	218.183	213.621	348	362	+	GCCACGAGGAGGCGG	5.15927	2.14206
8027	chr10	81399453	81399568	116	3.91155	6.96061	4.7544	14	28	-	TCCAGTAGGGGGACC	4.88606	1.92812
8027	chr10	81399453	81399568	116	3.91155	6.96061	4.7544	44	58	+	GACAGATGGTGGGGG	3.4168	0.844664
8028	chr10	81405781	81406555	775	62.9619	200.021	195.817	69	83	-	CCCAGCAAGGGGAGA	3.76447	1.07572
8028	chr10	81405781	81406555	775	62.9619	200.021	195.817	179	193	-	ACCTGTAGAGTGAAA	3.36151	0.809668
8028	chr10	81405781	81406555	775	62.9619	200.021	195.817	202	216	-	ACCTGTAGGGGGCGC	6.01233	2.82974
8028	chr10	81405781	81406555	775	62.9619	200.021	195.817	220	234	+	ATCACCAAAGGGCAG	3.85699	1.14327
8028	chr10	81405781	81406555	775	62.9619	200.021	195.817	253	267	-	GCCACGAAAGGGCTG	3.96658	1.22475
8028	chr10	81405781	81406555	775	62.9619	200.021	195.817	284	298	-	ACCTGTGGGAGGCGC	3.85078	1.13847
8028	chr10	81405781	81406555	775	62.9619	200.021	195.817	543	557	-	GCCACTGGAGGACAT	4.25337	1.44855
8028	chr10	81405781	81406555	775	62.9619	200.021	195.817	557	571	+	CTCAGGAGAGGGCAC	4.91721	1.95078
8029	chr10	81408817	81409159	343	64.2042	210.222	205.826	95	109	+	GCCAGCAGCAGGGAG	3.64207	0.995679
8029	chr10	81408817	81409159	343	64.2042	210.222	205.826	98	112	+	AGCAGCAGGGAGCAC	4.67162	1.75696
8029	chr10	81408817	81409159	343	64.2042	210.222	205.826	136	150	-	GCCCCCTGGGGGCCG	3.44733	0.863279
8029	chr10	81408817	81409159	343	64.2042	210.222	205.826	138	152	+	GCCCCCAGGGGGCAG	5.41567	2.34969
8029	chr10	81408817	81409159	343	64.2042	210.222	205.826	173	187	-	GCCACAAGGGCGGTG	3.45967	0.869666
8029	chr10	81408817	81409159	343	64.2042	210.222	205.826	239	253	+	CCCAAATGGTGGCGG	3.81248	1.10958
8029	chr10	81408817	81409159	343	64.2042	210.222	205.826	249	263	+	GGCGGAAGGGGGGGG	4.0752	1.30803
8029	chr10	81408817	81409159	343	64.2042	210.222	205.826	328	342	-	GCCCCAAGGGAGGAT	3.66959	1.01323
8030	chr10	81413257	81413477	221	12.4149	37.4532	34.8481	125	139	-	GCCCCATGGTGGCTG	3.30364	0.777284
8030	chr10	81413257	81413477	221	12.4149	37.4532	34.8481	127	141	+	GCCACCATGGGGCGC	4.96658	1.98716
8030	chr10	81413257	81413477	221	12.4149	37.4532	34.8481	191	205	-	CACAGCAGGGGTCTG	3.46597	0.872895
8031	chr10	81416614	81417075	462	35.3592	124.315	121.083	221	235	-	TCCTCAAGGGAGAAT	3.84164	1.13018	ZP3AR
8031	chr10	81416614	81417075	462	35.3592	124.315	121.083	298	312	+	ACCGACAGGGGCAGT	3.38091	0.823909
8032	chr10	81433809	81434018	210	12.1931	28.6717	26.1386	70	84	-	TGCAGCTGGGGTCAC	3.26761	0.756962
8032	chr10	81433809	81434018	210	12.1931	28.6717	26.1386	99	113	-	GCCTGCAGGTGGCAG	5.51145	2.42481
8032	chr10	81433809	81434018	210	12.1931	28.6717	26.1386	154	168	-	ACCAGATGATAGGAC	3.50864	0.899629
8032	chr10	81433809	81434018	210	12.1931	28.6717	26.1386	157	171	-	ACCACCAGATGATAG	4.02641	1.27003
8033	chr10	81441102	81441345	244	21.8463	77.4855	74.6064	112	126	-	ACCTGTAGGGGGCTG	4.96257	1.98716
8033	chr10	81441102	81441345	244	21.8463	77.4855	74.6064	142	156	-	GTCTGTAGGTGGCTG	3.61083	0.974694
8034	chr10	81443744	81443969	226	15.8976	58.7674	56.0127	93	107	-	GCCTATAGGTGGCTA	3.50307	0.899629
8035	chr10	81445579	81445843	265	8.99509	20.0526	17.6041	33	47	+	ACCAGAAGAGGGCAT	7.89279	4.32698	B2_Mm2
8035	chr10	81445579	81445843	265	8.99509	20.0526	17.6041	146	160	-	GTCACTAGGTGGGGC	4.10735	1.33161	B2_Mm2
8036	chr10	81450116	81450604	489	70.0604	204.788	200.499	159	173	-	GGCACCAGGTGGGAC	4.22988	1.4318
8036	chr10	81450116	81450604	489	70.0604	204.788	200.499	225	239	-	AACAGTAGAGGGCAG	5.60206	2.49894
8037	chr10	81458670	81458957	288	12.1746	24.6314	22.1355	166	180	+	ACCAGAAGAGGGAGT	6.80134	3.451	B2_Mm2
8037	chr10	81458670	81458957	288	12.1746	24.6314	22.1355	204	218	-	GCCACATGGTGGCTC	4.51713	1.63264	B2_Mm2
8037	chr10	81458670	81458957	288	12.1746	24.6314	22.1355	236	250	-	TCCTCCAGAGGTCTT	3.70553	1.0381	B2_Mm2
8038	chr10	81462099	81462244	146	5.97824	10.1507	7.85425	56	70	-	GCCGCCAGGCGGCCC	3.6216	0.978811
8039	chr10	81465415	81465590	176	7.0615	12.9573	10.6081	65	79	+	GCCATTGGAGGGTAG	3.65365	1.00218
8039	chr10	81465415	81465590	176	7.0615	12.9573	10.6081	91	105	+	GCCAAGAGGTGGGGC	4.20066	1.40782
8040	chr10	81477702	81477952	251	9.54966	26.4297	23.9163	66	80	-	GCCAGACCAGGGTGG	3.37161	0.815309
8040	chr10	81477702	81477952	251	9.54966	26.4297	23.9163	160	174	-	TCTAAAAGGAGGCGC	3.32331	0.787812
8041	chr10	81482524	81483083	560	69.687	237.901	232.879	116	130	-	GCCGGTGGGCGGCAG	3.36754	0.815309	GC_rich
8041	chr10	81482524	81483083	560	69.687	237.901	232.879	442	456	+	ACCTAAGGAGGGTAG	3.45967	0.869666
8041	chr10	81482524	81483083	560	69.687	237.901	232.879	470	484	+	GCCACTTGAGGCCAG	4.20412	1.41005
8041	chr10	81482524	81483083	560	69.687	237.901	232.879	480	494	+	GCCAGAAGCAGACAC	3.59346	0.962574	PB1D11
8042	chr10	81483921	81484585	665	63.4647	160.452	156.849	237	251	+	GCCAAAAGGGGGCCG	5.1798	2.15802	B3
8042	chr10	81483921	81484585	665	63.4647	160.452	156.849	287	301	-	CCCACATGGTGGCTC	3.96658	1.22475	B3
8042	chr10	81483921	81484585	665	63.4647	160.452	156.849	538	552	+	AACACTAGAGGGAGA	4.37469	1.53313
8043	chr10	81485140	81485378	239	13.3577	46.2873	43.6172	43	57	-	TCCAGGAGAAGGGAT	4.14691	1.36452
8043	chr10	81485140	81485378	239	13.3577	46.2873	43.6172	105	119	-	GTCACAACAGGGTGG	3.50169	0.896196
8043	chr10	81485140	81485378	239	13.3577	46.2873	43.6172	128	142	+	GTCCCCAGAGGGCAG	4.36251	1.53313
8044	chr10	81488087	81488238	152	3.86349	7.22879	5.01219	49	63	-	GCCAGAGGGAGGTAG	4.17718	1.38934
8044	chr10	81488087	81488238	152	3.86349	7.22879	5.01219	52	66	-	TCAGCCAGAGGGAGG	3.47237	0.879426
8045	chr10	81489254	81489417	164	3.81173	8.48962	6.23857	95	109	-	ACCTGTGGGTGGCAC	4.2426	1.44009
8046	chr10	81493436	81493938	503	18.7222	56.121	53.3839	394	408	+	GCCAGGAGGGGGCAG	6.7122	3.38195
8047	chr10	81498725	81499222	498	22.4563	57.796	55.0478	255	269	+	GCCACTAGGATGAGG	3.40671	0.838632
8047	chr10	81498725	81499222	498	22.4563	57.796	55.0478	360	374	+	CCCAGCAGGGGCAGC	4.68403	1.767
8047	chr10	81498725	81499222	498	22.4563	57.796	55.0478	458	472	-	GCCACCATGGTGCGG	3.35556	0.806875
8048	chr10	81502627	81503370	744	87.4442	257.32	251.802	111	125	+	CCCAGTAGGAAGCAG	4.03858	1.28067
8048	chr10	81502627	81503370	744	87.4442	257.32	251.802	190	204	+	GCCACCAGGGGGAGG	6.23433	3.007
8048	chr10	81502627	81503370	744	87.4442	257.32	251.802	193	207	+	ACCAGGGGGAGGTAT	3.5784	0.950782
8048	chr10	81502627	81503370	744	87.4442	257.32	251.802	477	491	+	TCCTGCAGAGAGGGA	3.46725	0.876148
8049	chr10	81513873	81514221	349	57.7527	188.59	184.589	124	138	-	GCCAGAAGAGGCCGC	6.43533	3.16622	B3A
8050	chr10	81518373	81518868	496	56.9652	178.871	175.021	166	180	-	GTCAGAAGTGGGTTG	3.3279	0.790485
8050	chr10	81518373	81518868	496	56.9652	178.871	175.021	325	339	+	ATCTGCAGAGGCCAG	3.73518	1.05849	B3
8050	chr10	81518373	81518868	496	56.9652	178.871	175.021	335	349	+	GCCAGAAGGGGGCCA	5.88606	2.72354	B3
8051	chr10	81526724	81527474	751	64.0895	196.046	191.917	192	206	-	GCAACCAGATGCCGC	3.89279	1.17005
8051	chr10	81526724	81527474	751	64.0895	196.046	191.917	225	239	-	TCCAGCAGGTGTCGC	4.89963	1.93554
8052	chr10	81536789	81537325	537	65.8679	203.932	199.656	126	140	-	GCCAGAAGAGGACGG	5.9393	2.767	B3A
8052	chr10	81536789	81537325	537	65.8679	203.932	199.656	310	324	+	GCCAAAAGATGAGGA	3.29328	0.772113
8052	chr10	81536789	81537325	537	65.8679	203.932	199.656	452	466	-	GCCACAGGGTGGCCT	4.34775	1.52433
8052	chr10	81536789	81537325	537	65.8679	203.932	199.656	510	524	-	CACACATGGTGGCAT	3.52871	0.917215
8053	chr10	81550237	81550663	427	79.5472	245.305	240.098	187	201	-	GCCACCAGAGGGCAC	7.70115	4.15989
8054	chr10	81551493	81552399	907	61.2021	172.463	168.703	169	183	+	ACCACTAGGGACAAC	3.71444	1.04335
8054	chr10	81551493	81552399	907	61.2021	172.463	168.703	365	379	-	GCCACACGGGGGCAG	5.22185	2.19314
8055	chr10	81553232	81553694	463	74.0015	212.386	207.944	155	169	+	GCCAGAAGAGGGTGT	6.8962	3.52433	B3
8055	chr10	81553232	81553694	463	74.0015	212.386	207.944	231	245	-	CACAGAGGATGGGGC	3.29328	0.772113	B3
8055	chr10	81553232	81553694	463	74.0015	212.386	207.944	370	384	-	GGCAGGAGGGACCGC	3.41117	0.841638
8056	chr10	81554859	81555354	496	7.59388	14.4056	12.0316	47	61	+	ACCACATGGTGGCTC	4.35754	1.53313	B2_Mm2
8056	chr10	81554859	81555354	496	7.59388	14.4056	12.0316	85	99	-	ACCAGAAGAGGGCGT	8	4.32698	B2_Mm2
8057	chr10	81556314	81556766	453	55.4605	182.273	178.369	88	102	+	GCAGACAGAGGGAAC	3.42136	0.847712	B3
8057	chr10	81556314	81556766	453	55.4605	182.273	178.369	159	173	-	GCCAGAGGGGGCGTT	3.39686	0.832683	B3
8057	chr10	81556314	81556766	453	55.4605	182.273	178.369	160	174	-	GGCCAGAGGGGGCGT	3.36251	0.812479	B3
8058	chr10	81561957	81562111	155	7.446	14.8422	12.4622	84	98	+	TCCAGAAGAGGGCAT	7.27491	3.82681	B2_Mm2
8058	chr10	81561957	81562111	155	7.446	14.8422	12.4622	122	136	-	ACCACATGATGGCTC	4.46344	1.59176	B2_Mm2
8059	chr10	81564792	81565101	310	67.7275	206.603	202.278	125	139	-	CCCTGCTGGTGGCTT	3.26922	0.756962
8059	chr10	81564792	81565101	310	67.7275	206.603	202.278	127	141	+	GCCACCAGCAGGGGG	3.4828	0.886057
8059	chr10	81564792	81565101	310	67.7275	206.603	202.278	130	144	+	ACCAGCAGGGGGCAG	7.24718	3.8041
8060	chr10	81574828	81574969	142	4.83213	9.31921	7.04196	62	76	+	TCCAGAGTGGGGCAG	3.65956	1.00656
8061	chr10	81577831	81578090	260	14.2783	37.0138	34.4127	131	145	+	ACCAGAGGAGGACGC	4.74232	1.81248	B3
8061	chr10	81577831	81578090	260	14.2783	37.0138	34.4127	181	195	-	CCCACATGATGGCTC	4.06298	1.2993	B3
8062	chr10	81580793	81580964	172	8.84351	24.6532	22.1571	34	48	-	TTCAGTGGGTGGAAC	3.27084	0.759451
8062	chr10	81580793	81580964	172	8.84351	24.6532	22.1571	113	127	+	GCCAGCAGGGTGAGT	4.7122	1.79048
8063	chr10	81588162	81588423	262	9.73451	15.8387	13.4443	159	173	+	ACCAGAAGAGGGCAT	7.89279	4.32698	B2_Mm2
8063	chr10	81588162	81588423	262	9.73451	15.8387	13.4443	197	211	-	ACCACATGGTGGCTC	4.35754	1.53313	B2_Mm2
8064	chr10	81602840	81603202	363	36.6532	119.996	116.801	166	180	-	ACCGCTAGAGGGAGA	4.55909	1.66555	(TC)n
8064	chr10	81602840	81603202	363	36.6532	119.996	116.801	215	229	+	ATCAGATGATGTCAC	3.2815	0.764472
8065	chr10	81605001	81605347	347	41.3745	133.831	130.513	137	151	-	TCCTGTAGGTGACAA	3.35655	0.809668
8065	chr10	81605001	81605347	347	41.3745	133.831	130.513	230	244	-	ACCAGCAGATGGCGA	6.18111	2.96257
8066	chr10	81605600	81605873	274	4.00028	5.82332	3.66071	106	120	+	GCCAGAAAGGGGCTC	4.84771	1.8962	B3
8067	chr10	81608348	81608584	237	19.4358	55.7034	52.9685	122	136	+	GCCTGTAGGTGGAGC	4.87615	1.91721
8068	chr10	81611753	81611985	233	4.97632	5.60583	3.45377	5	19	+	ACCAAATGGTGGCTT	3.65956	1.00656	B2_Mm2
8068	chr10	81611753	81611985	233	4.97632	5.60583	3.45377	43	57	-	ACCAGTAGAGGGCAT	7.28988	3.82974	B2_Mm2
8069	chr10	81618069	81618222	154	5.85254	11.6982	9.37111	60	74	+	TCAGCCAGAGGGAGG	3.47237	0.879426
8069	chr10	81618069	81618222	154	5.85254	11.6982	9.37111	63	77	+	GCCAGAGGGAGGCCA	3.76955	1.07988
8070	chr10	81619780	81619989	210	4.55855	9.41852	7.13782	95	109	+	ACCAGCAGAGGGCAT	7.6038	4.08249	B2_Mm1t
8070	chr10	81619780	81619989	210	4.55855	9.41852	7.13782	126	140	-	ACCACATGGTGGCTC	4.35754	1.53313	B2_Mm1t
8071	chr10	81643793	81644091	299	27.0296	74.9001	72.0379	195	209	+	GCCAGAAGAGGGCGT	8.82681	4.59346	B3
8072	chr10	81650091	81650271	181	6.02261	8.79841	6.53486	38	52	+	GACAGAAGAGCCCAT	3.31158	0.782516	B3
8072	chr10	81650091	81650271	181	6.02261	8.79841	6.53486	119	133	+	ACCAGAAGAGGGCAT	7.89279	4.32698	B2_Mm2
8072	chr10	81650091	81650271	181	6.02261	8.79841	6.53486	157	171	-	ACCACATGGTGGCTC	4.35754	1.53313	B2_Mm2
8073	chr10	82004898	82005138	241	39.5444	176.575	172.757	59	73	+	GCCCCCAGGGGTTGG	3.61083	0.974694	IAPEY4_LTR
8073	chr10	82004898	82005138	241	39.5444	176.575	172.757	73	87	+	GGCAAAAGCTGGCAT	3.31158	0.782516	IAPEY4_LTR
8073	chr10	82004898	82005138	241	39.5444	176.575	172.757	105	119	-	GCCACTAGATGGTGC	5.59346	2.49214	IAPEY4_LTR
8074	chr10	82046666	82046902	237	20.7593	57.7514	55.0038	89	103	+	CCCAGTACAGGACAG	3.383	0.823909	ORR1B1
8074	chr10	82046666	82046902	237	20.7593	57.7514	55.0038	121	135	+	GCCACGAGGAGGCAG	5.12033	2.11126	ORR1B1
8075	chr10	82113304	82113439	136	2.90963	7.79884	5.5625	71	85	+	CCCAGAAGAGGGCGT	7.10624	3.68613	B2_Mm2
8076	chr10	82170824	82171269	446	57.5272	192.838	188.765	185	199	-	GTCACCAGGTGGCAC	5.17522	2.1549
8076	chr10	82170824	82171269	446	57.5272	192.838	188.765	187	201	+	GCCACCTGGTGACAA	3.40894	0.838632
8077	chr10	82296488	82296749	262	20.9885	65.2965	62.4976	137	151	+	GGGAATAGGGGGCAC	3.26201	0.752027
8078	chr10	82320192	82320446	255	18.5928	52.542	49.8293	137	151	+	GTCACAAGGGGGAGC	5.22695	2.19723
8078	chr10	82320192	82320446	255	18.5928	52.542	49.8293	185	199	+	ACCTGAAGATTGGAT	3.2652	0.754487
8079	chr10	82355410	82355724	315	11.4685	33.6101	31.0354	53	67	-	TCCAGAACATGGTTT	3.3098	0.779892	RLTR14
8080	chr10	82361947	82362224	278	30.5049	91.2526	88.2782	149	163	+	ACCACTGGGTGGCGC	4.89963	1.9393
8081	chr10	82527514	82527720	207	21.3583	79.3822	76.4904	49	63	-	TCCTGCAGAAGTCAC	3.7167	1.04479	Lx8
8081	chr10	82527514	82527720	207	21.3583	79.3822	76.4904	113	127	+	TCCACTGGATGGCAC	4.66959	1.75449	Lx8
8082	chr10	82564372	82564509	138	6.83227	8.6843	6.42256	46	60	-	CCCAGAAGGTGGGGC	5.13906	2.12726	L1_Mus3
8083	chr10	82570681	82570796	116	2.93921	6.51594	4.32442	45	59	+	ACCACCAGGGGTCCC	4.56864	1.67366	RLTR13C3
8084	chr10	82589769	82590011	243	28.9632	116.553	113.387	106	120	-	TCCACAAGGGACCTA	3.26922	0.756962	Lx3A,RLTR46A2
8084	chr10	82589769	82590011	243	28.9632	116.553	113.387	141	155	+	ATCATAAGATGGCGC	4.09151	1.31966	RLTR46A2
8085	chr10	82623069	82623226	158	6.62893	13.2613	10.9069	82	96	+	ACCTCCAGCGGGCAG	4.20971	1.41454
8086	chr10	82633583	82633884	302	5.1353	6.29218	4.10945	26	40	+	AGGAGCAGAGGGGGC	3.36552	0.812479	ORR1C2
8087	chr10	82639432	82639597	166	6.38123	12.273	9.93599	29	43	+	ACCAGAAGAGGGCAT	7.89279	4.32698	B2_Mm2
8087	chr10	82639432	82639597	166	6.38123	12.273	9.93599	67	81	-	ACCACATGGTGGCTC	4.35754	1.53313	B2_Mm2
8088	chr10	82666101	82666768	668	31.1926	91.6593	88.6817	43	57	+	ACCACATGGTGGCTC	4.35754	1.53313	B2_Mm2
8088	chr10	82666101	82666768	668	31.1926	91.6593	88.6817	81	95	-	ACCAGAAGAGGGCAT	7.89279	4.32698	B2_Mm2
8088	chr10	82666101	82666768	668	31.1926	91.6593	88.6817	413	427	+	TCCTCTAGAGGCAAG	3.56067	0.935542
8088	chr10	82666101	82666768	668	31.1926	91.6593	88.6817	540	554	+	AACACCAGGTGGCGC	5.07263	2.07366	L2c
8088	chr10	82666101	82666768	668	31.1926	91.6593	88.6817	581	595	-	GACAGCAGGAGCAGC	3.39147	0.829738	L2c
8089	chr10	82668308	82668550	243	8.99139	13.2875	10.9319	107	121	+	ACCAGAAGAGGGCAT	7.89279	4.32698	B2_Mm2
8089	chr10	82668308	82668550	243	8.99139	13.2875	10.9319	145	159	-	ACCACATGGTGGCTC	4.35754	1.53313	B2_Mm2
8090	chr10	82699298	82699419	122	4.15556	6.87517	4.67431	5	19	+	ACCGGTAGGCGGCGG	4.14327	1.36151
8091	chr10	82701265	82701407	143	4.09641	7.62661	5.40029	82	96	+	GACAGCAGATTGCTG	3.29073	0.769551	MER5A
8092	chr10	82765695	82765821	127	5.53459	10.0818	7.78775	90	104	+	ACCAGAAGAGGGCAT	7.89279	4.32698	B2_Mm2
8093	chr10	82782482	82782728	247	25.2957	67.3947	64.583	140	154	+	GCCGACAGGTGGCTC	4.065	1.30016	RSINE1
8094	chr10	82791797	82792067	271	34.4128	130.419	127.133	123	137	-	GCCAGAAGAGGGCAT	8.54516	4.59346	B3
8094	chr10	82791797	82792067	271	34.4128	130.419	127.133	150	164	-	ACCACAAGTGTGCAG	3.72584	1.0511	B3
8095	chr10	82795469	82795688	220	13.5056	36.4376	33.8398	95	109	+	GCCAGGGGAGGGCAG	5.4318	2.36251
8095	chr10	82795469	82795688	220	13.5056	36.4376	33.8398	195	209	-	AGCAGAAGGGGTGGC	3.84466	1.1343
8096	chr10	82798548	82798904	357	35.9841	112.339	109.208	47	61	+	GCATGCAGGTGGGAG	3.27819	0.761954
8096	chr10	82798548	82798904	357	35.9841	112.339	109.208	114	128	-	ACCCCTAGAGGACAT	3.95861	1.21968
8096	chr10	82798548	82798904	357	35.9841	112.339	109.208	117	131	+	TCCTCTAGGGGTCCT	3.31876	0.785156
8096	chr10	82798548	82798904	357	35.9841	112.339	109.208	173	187	+	GCATGCAGGTGGGAG	3.27819	0.761954
8096	chr10	82798548	82798904	357	35.9841	112.339	109.208	212	226	-	ACCCCTAGAGGACAT	3.95861	1.21968
8096	chr10	82798548	82798904	357	35.9841	112.339	109.208	215	229	+	TCCTCTAGGGGTCCC	3.4023	0.835647
8096	chr10	82798548	82798904	357	35.9841	112.339	109.208	284	298	-	GACAGAAGAGGTGGG	3.95468	1.21753
8097	chr10	82811880	82812328	449	49.8445	144.548	141.126	50	64	-	GCCTGAAGAGGGAGA	5.31158	2.26761
8097	chr10	82811880	82812328	449	49.8445	144.548	141.126	104	118	+	GCCGGCAGGGGGCGC	6.47237	3.19246
8097	chr10	82811880	82812328	449	49.8445	144.548	141.126	119	133	-	GCGAGCGGAGGGCGC	4.34199	1.51999
8098	chr10	82812797	82813187	391	8.96551	10.0174	7.72834	325	339	+	ACCAGAAGAGGGCAT	7.89279	4.32698	B2_Mm2
8099	chr10	82859702	82859833	132	4.91717	7.78162	5.54632	70	84	+	AACTGAAGGAGGCGG	3.92812	1.1945
8100	chr10	82869488	82869641	154	5.0059	16.5267	14.1223	42	56	-	GCCAGTAGGAGGAGC	5.30103	2.25885
8101	chr10	82875625	82875784	160	4.17774	8.41764	6.16764	62	76	+	ACCAGATGGGGTGAG	3.5867	0.954677
8101	chr10	82875625	82875784	160	4.17774	8.41764	6.16764	95	109	-	ACCAGGGGAAAGCAC	3.49214	0.89279
8101	chr10	82875625	82875784	160	4.17774	8.41764	6.16764	98	112	-	ACCACCAGGGGAAAG	4.49485	1.61439
8102	chr10	82876011	82876356	346	34.4571	132.359	129.055	200	214	-	GCCTCTAGTGGGCAT	4.33068	1.51004
8102	chr10	82876011	82876356	346	34.4571	132.359	129.055	203	217	+	CCCACTAGAGGCGCT	3.27654	0.761954
8103	chr10	82888079	82888261	183	8.24457	19.0701	16.6331	69	83	+	ACCAGAAGAGGGCGT	8	4.32698	B2_Mm2
8103	chr10	82888079	82888261	183	8.24457	19.0701	16.6331	106	120	-	ACCACATGGTGGCTC	4.35754	1.53313	B2_Mm2
8104	chr10	82901442	82901844	403	81.2331	240.104	235.028	50	64	+	GCTGAAAGATGGCAG	3.284	0.767004
8104	chr10	82901442	82901844	403	81.2331	240.104	235.028	211	225	-	GACAGCAGGGGGCAG	5.88606	2.72354
8104	chr10	82901442	82901844	403	81.2331	240.104	235.028	344	358	-	ACAAGATGAGGGCTC	3.84164	1.13018
8105	chr10	82908963	82909697	735	48.6763	113.249	110.109	27	41	-	CCCTGGAGAGGGTGG	4.28819	1.47625
8105	chr10	82908963	82909697	735	48.6763	113.249	110.109	242	256	+	ACCATCAGAGGGAGA	4.43063	1.56543
8105	chr10	82908963	82909697	735	48.6763	113.249	110.109	508	522	+	ACCACTAGGTGGCAC	6.12668	2.92082
8106	chr10	82909973	82910564	592	26.7006	62.7742	59.9924	14	28	+	ACCAGTTGAGAGCAT	4.4168	1.5544	B3
8106	chr10	82909973	82910564	592	26.7006	62.7742	59.9924	85	99	-	GCCAGAAGAGGGCAA	7.35655	3.87615	B3
8106	chr10	82909973	82910564	592	26.7006	62.7742	59.9924	254	268	+	GCCTGCAGTGGGAAA	3.77728	1.08513
8106	chr10	82909973	82910564	592	26.7006	62.7742	59.9924	398	412	-	GCCAGCATCTGGCAG	3.29757	0.774691
8106	chr10	82909973	82910564	592	26.7006	62.7742	59.9924	400	414	+	GCCAGATGCTGGCTT	3.44249	0.860121
8106	chr10	82909973	82910564	592	26.7006	62.7742	59.9924	449	463	+	GCCAGCAGGGGGAGC	6.86646	3.49894
8106	chr10	82909973	82910564	592	26.7006	62.7742	59.9924	462	476	-	GACAGAAGGGATAGC	3.40894	0.838632
8107	chr10	82915318	82915603	286	18.4634	48.4714	45.7861	123	137	+	ACCACATGGTGGCTC	4.35754	1.53313	B2_Mm2
8107	chr10	82915318	82915603	286	18.4634	48.4714	45.7861	161	175	-	ACCAGAAGAGGGCAT	7.89279	4.32698	B2_Mm2
8108	chr10	82926639	82926866	228	4.73601	4.73425	2.63126	89	103	+	TCCAGAAGAGGGCGC	7.51428	4.01412	B2_Mm1a
8108	chr10	82926639	82926866	228	4.73601	4.73425	2.63126	121	135	-	ACCACATGGTGGCTC	4.35754	1.53313	B2_Mm1a
8109	chr10	82961333	82961598	266	22.7336	73.7896	70.9344	110	124	+	GCAGCTAGGAGGCGC	3.47496	0.879426	ORR1B1
8110	chr10	82985615	82986334	720	13.1137	30.7984	28.2467	185	199	-	CGCAGAAGCGGGGAC	3.31695	0.785156
8110	chr10	82985615	82986334	720	13.1137	30.7984	28.2467	364	378	+	CCAGGTAGGGGGCGC	3.99568	1.24642
8110	chr10	82985615	82986334	720	13.1137	30.7984	28.2467	453	467	-	CCCCGAAGAGGCCGA	3.86012	1.14509
8110	chr10	82985615	82986334	720	13.1137	30.7984	28.2467	533	547	-	GCCTGGAGATGGGAG	4.14691	1.36452
8111	chr10	83182357	83183145	789	47.7298	164.022	160.375	59	73	-	GCCAGAGCATGGGAC	3.284	0.767004
8111	chr10	83182357	83183145	789	47.7298	164.022	160.375	91	105	+	ACCTCCAGGGGGCTG	4.8962	1.93554
8111	chr10	83182357	83183145	789	47.7298	164.022	160.375	435	449	-	GCCACAGGGAGGCGC	4.87943	1.92082
8112	chr10	83189423	83189550	128	4.29975	7.79884	5.5625	82	96	+	GGCAGAAGAGTGTAC	3.86328	1.14874
8113	chr10	83198006	83198361	356	63.3205	216.869	212.335	140	154	-	TCCAGTTGAGGGCGC	5.36452	2.31069
8113	chr10	83198006	83198361	356	63.3205	216.869	212.335	195	209	-	GCCAGGAGGGAGGGC	4.55909	1.66555
8113	chr10	83198006	83198361	356	63.3205	216.869	212.335	257	271	-	TTCTCAAGATGGGGC	3.33724	0.79588
8114	chr10	83219457	83220104	648	47.9849	148.869	145.4	328	342	-	CCCACAAGGAGGCCC	4.43652	1.57025
8114	chr10	83219457	83220104	648	47.9849	148.869	145.4	430	444	+	TCCAGTAGGGGCAGA	4.15366	1.37059
8114	chr10	83219457	83220104	648	47.9849	148.869	145.4	518	532	-	GCCACAGGAGGGCCA	4.55596	1.66354
8114	chr10	83219457	83220104	648	47.9849	148.869	145.4	576	590	-	GCCCCCAGGGGTCAG	4.20621	1.41229
8114	chr10	83219457	83220104	648	47.9849	148.869	145.4	578	592	+	GACCCCTGGGGGCGG	3.31426	0.782516
8115	chr10	83224755	83225360	606	31.407	107.017	103.926	25	39	-	ATCAGAAGTTGGAGG	3.42136	0.847712	ID_B1
8115	chr10	83224755	83225360	606	31.407	107.017	103.926	124	138	+	ACCAACTGAGAGAAC	3.34104	0.798603	ID_B1
8115	chr10	83224755	83225360	606	31.407	107.017	103.926	458	472	+	GCCAGAAGAGGGCAT	8.54516	4.59346	B3
8116	chr10	83235800	83236060	261	10.7734	34.819	32.2351	146	160	+	CACAGCAGACGGTGC	3.40671	0.838632
8116	chr10	83235800	83236060	261	10.7734	34.819	32.2351	198	212	-	GCCTGCAGGGGCAAA	3.92082	1.18977	RSINE1
8117	chr10	83245067	83245387	321	23.1366	69.9293	67.1003	163	177	-	ACCTGAAGAGGGCGT	6.42713	3.15802	B3
8118	chr10	83251371	83251690	320	49.0238	177.028	173.206	157	171	+	TCCCACAGAGGCCAG	3.36251	0.812479	B3A
8118	chr10	83251371	83251690	320	49.0238	177.028	173.206	167	181	+	GCCAGAAGAGGGCGT	8.82681	4.59346	B3A
8118	chr10	83251371	83251690	320	49.0238	177.028	173.206	188	202	+	CCCAGGAGCTGGAAT	3.46218	0.872895	B3A
8119	chr10	83287922	83288136	215	12.0822	41.8574	39.2202	96	110	+	ACAGCTAGGGGGCAC	4.13966	1.35853
8120	chr10	83294825	83295011	187	9.94525	27.4661	24.9433	74	88	-	AGCACTAGGGGGCCT	4.3536	1.52871
8121	chr10	83308672	83308881	210	16.2488	45.1608	42.4991	124	138	+	GTCAGAAGGGGGCGG	6.04335	2.85387	B3
8121	chr10	83308672	83308881	210	16.2488	45.1608	42.4991	176	190	+	ATCACCAGGTGGGTG	3.37675	0.821023	B3
8122	chr10	83354324	83354673	350	19.6687	45.8184	43.1521	207	221	-	ACCGCTAGGTGGAGA	3.97881	1.23508
8123	chr10	83361578	83362805	1228	30.834	106.991	103.9	53	67	+	GCCTTAAGAGGTCAC	3.84771	1.13549	B3
8123	chr10	83361578	83362805	1228	30.834	106.991	103.9	108	122	-	CCCACATGGGGGCTC	4.43297	1.56703	B3
8123	chr10	83361578	83362805	1228	30.834	106.991	103.9	572	586	+	TACTCTAGAGGGCAC	4.31426	1.49757
8124	chr10	83480667	83480932	266	3.48269	6.0418	3.87302	22	36	-	ACCACTAGGAGACTG	3.44977	0.863279
8125	chr10	83508966	83509324	359	33.1336	96.752	93.7383	84	98	-	GACAGTAGATGTCAC	4.20831	1.41341
8125	chr10	83508966	83509324	359	33.1336	96.752	93.7383	130	144	+	GCCACCTGAGGTCTG	3.74958	1.06651
8125	chr10	83508966	83509324	359	33.1336	96.752	93.7383	207	221	-	GTCAATAGATGGCGC	4.44009	1.57349
8126	chr10	83510037	83510241	205	16.9513	57.0588	54.3149	79	93	-	GCCACAAGAGGGTGT	6.53611	3.24489	B3A
8127	chr10	83520897	83521457	561	53.8929	169.187	165.474	276	290	+	GCCAGTAGAGGGAGC	6.77469	3.4318	B3A
8128	chr10	83536479	83536961	483	25.8133	62.7879	60.0054	123	137	+	ACCACATGGTGGCTT	4.25571	1.44977	B2_Mm1t
8128	chr10	83536479	83536961	483	25.8133	62.7879	60.0054	161	175	-	ACCAGAAGAGGGCGT	8	4.32698	B2_Mm1t
8129	chr10	83539171	83539465	295	34.0172	111.925	108.796	147	161	+	GCCAGAAGAGGGCGT	8.82681	4.59346	B3A
8130	chr10	83558022	83558230	209	14.8772	32.8858	30.3161	107	121	-	GCCTACAGAGGCCAG	4.04383	1.28483	B3
8131	chr10	83565797	83566067	271	13.6572	35.012	32.4257	108	122	+	TCCAGAAGAGGGCAC	7.45967	3.96658	B2_Mm1t
8131	chr10	83565797	83566067	271	13.6572	35.012	32.4257	146	160	-	ACCACATGGTGCCTC	3.38828	0.826814	B2_Mm1t
8132	chr10	83617324	83617757	434	58.2296	196.351	192.218	203	217	-	ACCAGCAGGAGGCGC	6.07469	2.87943
8132	chr10	83617324	83617757	434	58.2296	196.351	192.218	302	316	-	GCCACCACAAGGCTG	3.52871	0.917215
8132	chr10	83617324	83617757	434	58.2296	196.351	192.218	312	326	-	TCCTGAAGGAGCCAC	3.74958	1.06753
8132	chr10	83617324	83617757	434	58.2296	196.351	192.218	408	422	-	GCAGGTAGATGGTAG	3.37675	0.821023
8133	chr10	83648533	83648929	397	4.4883	7.7402	5.50695	12	26	-	TGCTGGAGGAGGCGC	3.3098	0.779892
8133	chr10	83648533	83648929	397	4.4883	7.7402	5.50695	75	89	+	GCGAGGAGGGGACAC	3.5784	0.950782
8133	chr10	83648533	83648929	397	4.4883	7.7402	5.50695	161	175	-	GGCAGCGGGGGGCCG	3.84466	1.13312
8133	chr10	83648533	83648929	397	4.4883	7.7402	5.50695	164	178	-	CCCGGCAGCGGGGGG	3.284	0.767004
8134	chr10	83660696	83660864	169	7.30551	19.2397	16.8014	102	116	+	TCCACCAGAGGGGGT	5.47496	2.39903
8135	chr10	83688372	83688584	213	16.2156	49.4562	46.7642	35	49	-	GCCAGCAAGGGGCAG	5.22915	2.1986	RMER1B
8135	chr10	83688372	83688584	213	16.2156	49.4562	46.7642	88	102	-	ACCACCAGGGGGAGC	6.2668	3.03058	RMER1B
8136	chr10	83698274	83698689	416	8.00056	15.7508	13.3578	69	83	+	ACCACATGGTGGCTC	4.35754	1.53313	B2_Mm2
8136	chr10	83698274	83698689	416	8.00056	15.7508	13.3578	107	121	-	ACCAGAAGAGGGCAT	7.89279	4.32698	B2_Mm2
8137	chr10	83708217	83708378	162	8.24827	17.631	15.2125	62	76	+	TCCAGAAGAGGGCAT	7.27491	3.82681	B2_Mm2
8137	chr10	83708217	83708378	162	8.24827	17.631	15.2125	100	114	-	ACCACATGGTGGCTC	4.35754	1.53313	B2_Mm2
8138	chr10	83724471	83725045	575	49.3085	167.843	164.147	351	365	+	ACCACAAGAGGGCAG	7.23582	3.79588	B3A
8139	chr10	83729524	83730151	628	49.5636	187.685	183.698	158	172	-	GCCAGCAGGGGGTGA	5.95861	2.78516	B4A
8140	chr10	83738906	83739338	433	37.0155	119.646	116.454	88	102	+	GCCGCAGGAGGGGAA	3.70115	1.03433	ORR1E
8140	chr10	83738906	83739338	433	37.0155	119.646	116.454	156	170	+	ACCTGAAGTGAGCGG	3.68194	1.02045	ORR1E
8140	chr10	83738906	83739338	433	37.0155	119.646	116.454	284	298	+	ACCCCTAGGGGACAC	3.95468	1.21896	ORR1E
8141	chr10	83776521	83776910	390	41.722	115.013	111.859	126	140	-	GCCACCAGAGGGCAG	7.31515	3.85078
8142	chr10	83784853	83785378	526	51.4824	182.533	178.626	13	27	+	GCCTGCTGAGGGCAT	4.95078	1.97469
8142	chr10	83784853	83785378	526	51.4824	182.533	178.626	94	108	+	CACAGAAGAAGGAGC	4.02457	1.26841	MIR
8142	chr10	83784853	83785378	526	51.4824	182.533	178.626	181	195	-	GACATCAGATGGCTC	3.57512	0.946922	MIR
8142	chr10	83784853	83785378	526	51.4824	182.533	178.626	351	365	+	GCCAGAAGAGGGCGC	9.36151	4.60206	B3
8143	chr10	83819543	83820052	510	49.497	174.486	170.698	278	292	+	GGCTGCAGGGGGCAG	4.84164	1.89279
8144	chr10	83864031	83864360	330	7.60867	22.5802	20.1049	89	103	+	GCCAGAAGAGGGCGT	8.82681	4.59346	B3A
8145	chr10	83879704	83879948	245	12.3225	35.9788	33.3862	105	119	+	ACCAGAAGAGGGCGT	8	4.32698	B3
8146	chr10	83934293	83934758	466	19.9903	63.425	60.6395	136	150	+	GACAGGAGGGAGAGC	3.86012	1.1463
8146	chr10	83934293	83934758	466	19.9903	63.425	60.6395	187	201	+	TCCCAAAGAAGGCAG	3.57025	0.943095
8146	chr10	83934293	83934758	466	19.9903	63.425	60.6395	341	355	+	GCCTGTAGGGGGACT	4.37779	1.53313
8147	chr10	83944310	83944430	121	3.39765	6.22394	4.0445	92	106	+	GCCACTAGGGGTCCC	4.56384	1.66959	MLT1K
8148	chr10	83977046	83977170	125	4.51788	10.3001	7.99966	11	25	-	GGCAGGAGGGAGAGA	3.41005	0.841638
8148	chr10	83977046	83977170	125	4.51788	10.3001	7.99966	72	86	+	GCCACCAGGGGTGTA	3.60906	0.970616	MLT1A1
8149	chr10	83996524	83996876	353	46.7353	157.23	153.667	120	134	+	CACACTAGGTGGCTT	3.73283	1.057	B3A
8149	chr10	83996524	83996876	353	46.7353	157.23	153.667	166	180	-	TCCAGAAGAGGGTGA	5.65956	2.54363	B3A
8150	chr10	84019451	84020823	1373	43.748	142.175	138.775	35	49	-	GACAGTAGGTGCCTG	3.42713	0.850781
8150	chr10	84019451	84020823	1373	43.748	142.175	138.775	146	160	-	TCCTCCAGAGGGCGC	5.68613	2.56543
8150	chr10	84019451	84020823	1373	43.748	142.175	138.775	641	655	-	TCCTCCAAATGGCGT	3.48812	0.88941
8150	chr10	84019451	84020823	1373	43.748	142.175	138.775	1002	1016	+	GTCACATGGGGGCGC	4.61083	1.70774
8150	chr10	84019451	84020823	1373	43.748	142.175	138.775	1331	1345	-	ACCGGCAGGAGACAA	3.33724	0.79588
8151	chr10	84064744	84065095	352	6.47735	17.9185	15.4959	48	62	-	GCCTCCAGGGGTACC	3.41454	0.841638	B3A
8151	chr10	84064744	84065095	352	6.47735	17.9185	15.4959	61	75	+	GCCAAAAGAGGGCGC	6.76195	3.42136	B3A
8151	chr10	84064744	84065095	352	6.47735	17.9185	15.4959	187	201	+	GCCCCAACAGGGTAC	3.53313	0.917215	B3A
8151	chr10	84064744	84065095	352	6.47735	17.9185	15.4959	295	309	-	TCTAGGAGAGGGCTA	3.47496	0.879426
8152	chr10	84166452	84166780	329	7.72698	28.7719	26.2377	242	256	+	TCCACCAGGGGTCTC	4.47625	1.60033
8153	chr10	84344412	84344591	180	6.63263	22.5802	20.1049	70	84	-	GCCTATAGGTGGAGC	3.99568	1.24642	Lx9
8154	chr10	84391815	84392305	491	23.033	71.5146	68.6744	249	263	+	CCCAGCAGGGAGAAG	4.54061	1.6517	L2c
8154	chr10	84391815	84392305	491	23.033	71.5146	68.6744	357	371	+	ACCAGCAGAGGGAGC	6.77989	3.43652
8155	chr10	84438056	84438542	487	58.3479	185.574	181.619	146	160	-	GCCACTAGGGGGCGC	7.20971	3.77469
8155	chr10	84438056	84438542	487	58.3479	185.574	181.619	289	303	+	GCCACAATGGAGCTC	3.47496	0.879426
8156	chr10	84440344	84440584	241	5.06875	6.45888	4.27087	224	238	-	GCCAGGGGGCGGTGC	3.41117	0.841638
8157	chr10	84444522	84444780	259	17.2249	53.401	50.6821	3	17	-	TCCTCCAGCGGGAGC	3.61083	0.970616	ORR1E
8157	chr10	84444522	84444780	259	17.2249	53.401	50.6821	72	86	-	GGCAGCAGGAAGCAG	3.74473	1.06449	ORR1E
8157	chr10	84444522	84444780	259	17.2249	53.401	50.6821	152	166	+	ACCACCAGGGACTGG	3.64207	0.995679	ORR1E
8158	chr10	84450778	84451251	474	40.794	124.459	121.225	119	133	-	GCCACTGGGTGGCGC	5.08145	2.0804
8158	chr10	84450778	84451251	474	40.794	124.459	121.225	401	415	+	GCTAGGAGAGGGGAT	3.97062	1.22841
8159	chr10	84483139	84483321	183	6.73615	10.0465	7.75582	119	133	+	GCCAGAAGAGGGCAT	8.54516	4.59346	B2_Mm2
8160	chr10	84488290	84488828	539	60.5181	180.689	176.809	104	118	+	ATCAGAAGAAGCCAA	3.46597	0.872895	RMER21B
8160	chr10	84488290	84488828	539	60.5181	180.689	176.809	214	228	+	GCCGCTAGGGGGAGC	5.15739	2.14086	RMER21B
8161	chr10	84514065	84514472	408	58.0263	185.324	181.376	46	60	+	ACTAGAAGAGATCAT	3.28735	0.767004
8161	chr10	84514065	84514472	408	58.0263	185.324	181.376	194	208	-	TCCAGGAGAGGGCAG	6.19382	2.97469
8161	chr10	84514065	84514472	408	58.0263	185.324	181.376	223	237	+	ACCACTGGGAGGCAT	4.28316	1.47108
8162	chr10	84515524	84515760	237	40.9567	124.286	121.056	113	127	+	GACACTAGATGGCAC	5.15058	2.13549
8163	chr10	84523717	84524167	451	54.5473	211.849	207.419	165	179	-	GCCTCTAGGGGGCGC	5.92445	2.75449
8164	chr10	84542836	84543245	410	15.0879	34.5673	31.9847	90	104	-	TGCACCAGAGGGCAG	5.13906	2.12726
8164	chr10	84542836	84543245	410	15.0879	34.5673	31.9847	216	230	+	CCCAGGGGAGGGGAT	3.96658	1.22475	L2a
8165	chr10	84547160	84547319	160	7.59388	19.9101	17.4644	62	76	-	ATCAGAAGAGGGCGT	6.07469	2.87943	B3A
8166	chr10	84558579	84558887	309	62.0894	202.634	198.385	130	144	-	ACCACCAGGTGGAAC	5.54821	2.45469
8166	chr10	84558579	84558887	309	62.0894	202.634	198.385	291	305	+	GACAGAAGTGGGCCT	3.84164	1.13018
8167	chr10	84562659	84562866	208	6.33686	10.8451	8.53503	167	181	+	ACCGGAAAGGGGCTG	3.69897	1.03292	RMER1B
8168	chr10	84598353	84598556	204	12.5221	30.4764	27.9272	39	53	+	TCCACATGGTGGCTC	4.08249	1.31336	B2_Mm2
8168	chr10	84598353	84598556	204	12.5221	30.4764	27.9272	77	91	-	ACCAGAAGAGGGCAT	7.89279	4.32698	B2_Mm2
8168	chr10	84598353	84598556	204	12.5221	30.4764	27.9272	94	108	+	TTCTGAAGAGAGCAA	3.39362	0.829738	B2_Mm2
8169	chr10	84621784	84621991	208	10.5701	15.8773	13.4827	79	93	-	ACAGCCAGGGGGCAG	4.12321	1.34486	B1_Mm
8170	chr10	84629614	84629870	257	25.0147	81.6666	78.7584	24	38	-	CCATCAAGGTGGCGC	3.62525	0.982967	B1_Mus2
8170	chr10	84629614	84629870	257	25.0147	81.6666	78.7584	99	113	+	TACAGCTGAGGGCAA	3.91364	1.18509	B3A
8170	chr10	84629614	84629870	257	25.0147	81.6666	78.7584	116	130	+	GCCAATGGAGGCCAG	3.72816	1.05404	B3A
8170	chr10	84629614	84629870	257	25.0147	81.6666	78.7584	126	140	+	GCCAGAAGAGGGCAT	8.54516	4.59346	B3A
8171	chr10	84631235	84631875	641	58.5845	170.377	166.647	155	169	-	GCCAGAAGAGGGCGC	9.36151	4.60206	B3
8171	chr10	84631235	84631875	641	58.5845	170.377	166.647	165	179	-	ACCTGCAGAAGCCAG	3.83565	1.12784	B3
8171	chr10	84631235	84631875	641	58.5845	170.377	166.647	268	282	+	AGCAGTAGGGGAAGA	3.34104	0.798603	B4A
8171	chr10	84631235	84631875	641	58.5845	170.377	166.647	613	627	-	ACCTCATGAGGGGAC	3.89279	1.17005
8172	chr10	84665976	84666125	150	4.66576	6.37672	4.19075	42	56	-	GCCACTGGAGGGAGA	4.54668	1.65561
8172	chr10	84665976	84666125	150	4.66576	6.37672	4.19075	123	137	-	GTCAGAGAAGGGCAG	3.4168	0.844664
8173	chr10	84666610	84666929	320	10.0857	31.9718	29.4104	220	234	-	ACCAGAAGGGAGGCC	4.13077	1.35067	B1_Mur3
8173	chr10	84666610	84666929	320	10.0857	31.9718	29.4104	223	237	-	GTCACCAGAAGGGAG	3.74473	1.06298	B1_Mur3,MER5A
8174	chr10	84712091	84712223	133	3.53814	7.00797	4.79842	41	55	+	GCCACTAGAAAGCAG	4.47886	1.60206
8175	chr10	84727699	84727875	177	5.79708	10.8913	8.58049	67	81	+	ACCACAAGGGGGCAA	6.54212	3.24949
8176	chr10	84730098	84730456	359	56.6436	165.027	161.366	100	114	+	CCCACAAGGGACCAG	3.95861	1.22113	B3A
8176	chr10	84730098	84730456	359	56.6436	165.027	161.366	196	210	-	GCCAGAAGAGGGCGC	9.36151	4.60206	B3A
8176	chr10	84730098	84730456	359	56.6436	165.027	161.366	206	220	-	GCCCATAGAGGCCAG	3.59517	0.962574	B3A
8177	chr10	84782093	84782234	142	4.38109	8.55701	6.29934	33	47	+	ACCAGCTGGGGATGG	3.58004	0.950782	B1_Mur4
8177	chr10	84782093	84782234	142	4.38109	8.55701	6.29934	67	81	-	GCCTCCTGAGGGCTG	4.00877	1.25727	B1_Mur4
8177	chr10	84782093	84782234	142	4.38109	8.55701	6.29934	69	83	+	GCCCTCAGGAGGCAG	3.36251	0.812479	B1_Mur4
8178	chr10	84791681	84791833	153	6.6733	7.84153	5.60356	66	80	+	ACCACTAGGGGGAAA	5.34294	2.29328
8179	chr10	84814499	84814821	323	35.496	117.441	114.267	184	198	-	GCATGTAGAGGGCGC	4.67985	1.76195
8180	chr10	84826451	84826619	169	6.04479	14.6035	12.2268	68	82	+	ACCACCAGGAGGAGT	4.92445	1.95861
8180	chr10	84826451	84826619	169	6.04479	14.6035	12.2268	71	85	+	ACCAGGAGGAGTCAA	3.75203	1.06854
8181	chr10	84834104	84834265	162	7.07998	16.2065	13.8067	82	96	+	GCCAGAAGGGGGTGT	6.71897	3.38616	B3A
8182	chr10	84836231	84836398	168	8.95072	21.8998	19.4319	36	50	-	CCCAGGAAAGGGAGC	3.87615	1.15739	MER103C
8182	chr10	84836231	84836398	168	8.95072	21.8998	19.4319	92	106	+	TCCACTAGAGGGTGC	5.64975	2.53462	MER103C
8182	chr10	84836231	84836398	168	8.95072	21.8998	19.4319	103	117	-	ATAAGAAGAAGGCAC	3.63827	0.9914	MER103C
8183	chr10	84859640	84859772	133	5.13899	11.5965	9.27236	68	82	-	TCCTCCTGGTGGCAG	3.64397	0.995679
8183	chr10	84859640	84859772	133	5.13899	11.5965	9.27236	70	84	+	GCCACCAGGAGGAGG	5.01954	2.03198
8183	chr10	84859640	84859772	133	5.13899	11.5965	9.27236	73	87	+	ACCAGGAGGAGGTGG	4.47496	1.60033
8184	chr10	84945559	84946252	694	47.3527	160.203	156.603	325	339	+	GCCAGAAGAGGGAGT	7.06803	3.66354	B3
8185	chr10	84972596	84972837	242	20.1678	56.9322	54.1895	129	143	+	ACCAGAAGAGGGCAT	7.89279	4.32698	B2_Mm2
8186	chr10	84986077	84986474	398	25.7689	89.7607	86.7963	1	15	+	GCCAAAAGAAAGTGA	3.27409	0.759451
8186	chr10	84986077	84986474	398	25.7689	89.7607	86.7963	112	126	-	GGCTGCAGGGGGCGC	5.08302	2.08145
8186	chr10	84986077	84986474	398	25.7689	89.7607	86.7963	129	143	-	GGCTGCAGGTGGCAC	4.5157	1.63264
8186	chr10	84986077	84986474	398	25.7689	89.7607	86.7963	146	160	-	AGCTGCAGGGGGCAC	4.86646	1.91009
8186	chr10	84986077	84986474	398	25.7689	89.7607	86.7963	163	177	-	AGCTGCAGGGGGCAC	4.86646	1.91009
8186	chr10	84986077	84986474	398	25.7689	89.7607	86.7963	180	194	-	AGCTGCAGGGGGCAC	4.86646	1.91009
8186	chr10	84986077	84986474	398	25.7689	89.7607	86.7963	197	211	-	AGCTGCAGGGGGCAC	4.86646	1.91009
8186	chr10	84986077	84986474	398	25.7689	89.7607	86.7963	214	228	-	GGCTGCAGGGGGCAC	5.04383	2.05061
8186	chr10	84986077	84986474	398	25.7689	89.7607	86.7963	231	245	-	AGCTGCAGGTGGCAC	4.35556	1.53018
8186	chr10	84986077	84986474	398	25.7689	89.7607	86.7963	248	262	-	ACACGCAGGTGGCAC	3.74958	1.06753
8187	chr10	84987591	84988049	459	27.8393	88.0448	85.0939	114	128	-	ACCAGTAGGTTGAAC	3.98297	1.23657
8187	chr10	84987591	84988049	459	27.8393	88.0448	85.0939	135	149	+	GCCTTTAGGGGGAGC	4.00524	1.25414
8188	chr10	85013426	85013852	427	58.9838	160.156	156.557	10	24	+	CACACAAGATGACGG	3.50307	0.899629
8188	chr10	85013426	85013852	427	58.9838	160.156	156.557	189	203	-	GGCAGAAGAGGAAGG	4.08092	1.31158
8188	chr10	85013426	85013852	427	58.9838	160.156	156.557	202	216	+	CCCAGCAGGTGGCAG	5.83565	2.68613
8189	chr10	85023050	85023182	133	4.52527	11.3299	9.00999	59	73	-	GCCGCAAGGGGGACG	4.33819	1.51713
8190	chr10	85037244	85037395	152	7.29811	18.2734	15.8471	71	85	+	AGAACCAGGTGGCGA	3.27409	0.759451
8190	chr10	85037244	85037395	152	7.29811	18.2734	15.8471	101	115	+	GGCAGTAGATGCCAT	4.10568	1.33068
8191	chr10	85038915	85039234	320	37.8992	121.546	118.337	4	18	+	TCCAGAAGGAGCCAG	4.34969	1.52578
8191	chr10	85038915	85039234	320	37.8992	121.546	118.337	135	149	-	ACCAGCAGGGGTCGC	5.83565	2.68613	ORR1E
8191	chr10	85038915	85039234	320	37.8992	121.546	118.337	296	310	-	TCCAGCTGCTGGCAC	3.58838	0.954677	ORR1E
8191	chr10	85038915	85039234	320	37.8992	121.546	118.337	298	312	+	GCCAGCAGCTGGAGA	4.06651	1.3019	ORR1E
8192	chr10	85045286	85045728	443	31.9283	96.752	93.7383	129	143	-	CCCTCCAGAAGGAAA	3.44612	0.863279
8192	chr10	85045286	85045728	443	31.9283	96.752	93.7383	229	243	-	ACTGCTAGAGGGCAG	3.87943	1.15927
8193	chr10	85046718	85046973	256	18.0604	60.4982	57.7314	90	104	-	TCCAACAGGTGGCAG	4.92445	1.95861
8194	chr10	85070941	85071064	124	4.92086	7.72295	5.49281	28	42	-	GTCAGAAGATAGCAA	4.07366	1.30627	B2_Mm2
8194	chr10	85070941	85071064	124	4.92086	7.72295	5.49281	45	59	+	AGCAGCAGAGGGCAT	5.86967	2.70997	B2_Mm2
8194	chr10	85070941	85071064	124	4.92086	7.72295	5.49281	83	97	-	ACCACATGGTGGCTC	4.35754	1.53313	B2_Mm2
8195	chr10	85107649	85107764	116	5.75272	6.40813	4.22104	86	100	+	ACCAGAAGAGGGCGT	8	4.32698	B2_Mm1t
8196	chr10	85128146	85128304	159	7.16132	11.6081	9.28355	71	85	-	AGCGCCAGGTGGCAC	4.12321	1.34486
8196	chr10	85128146	85128304	159	7.16132	11.6081	9.28355	95	109	-	ACCACCAGAGTTTGC	3.42251	0.847712
8197	chr10	85153987	85154513	527	56.9726	171.274	167.528	395	409	+	GCCACAAGAGGGCAC	8.02687	4.32698	B3
8198	chr10	85156190	85156326	137	5.85993	11.7515	9.42228	43	57	+	ACCACATGGTGGCTC	4.35754	1.53313	B2_Mm2
8198	chr10	85156190	85156326	137	5.85993	11.7515	9.42228	81	95	-	ACCAGAAGAGGGCAT	7.89279	4.32698	B2_Mm2
8199	chr10	85183486	85184292	807	50.4731	171.461	167.714	92	106	+	GCCTGAAGAGGGCAG	6.50307	3.21896	L2a
8199	chr10	85183486	85184292	807	50.4731	171.461	167.714	330	344	+	ACCACAAGGAGGAGT	5.05453	2.05998
8199	chr10	85183486	85184292	807	50.4731	171.461	167.714	399	413	+	ACCTCAAGGGGGAAG	5.0655	2.06803
8200	chr10	85185900	85186242	343	12.7735	34.2511	31.6706	97	111	-	GCCTAATGGTGGCGC	3.74715	1.065	MTD
8200	chr10	85185900	85186242	343	12.7735	34.2511	31.6706	200	214	-	ACCTGGAGATAGAGG	3.41454	0.841638	MTD
8201	chr10	85186592	85186814	223	10.6736	25.6854	23.1792	89	103	-	TCCACTAGGGGGCTG	5.33255	2.28483
8202	chr10	85220753	85221404	652	64.9436	228.072	223.291	334	348	+	ACCAGTAGGTGGCGC	6.51999	3.2321
8202	chr10	85220753	85221404	652	64.9436	228.072	223.291	379	393	-	GCCCCAAGGTGTTGG	3.30364	0.777284
8203	chr10	85307066	85307260	195	4.46242	7.73823	5.50663	57	71	+	ACCAACAGGGGGCAG	5.86967	2.7122	RLTR20B3A_MM
8203	chr10	85307066	85307260	195	4.46242	7.73823	5.50663	148	162	-	ACCAGTAGGGACTAT	3.73049	1.05502
8204	chr10	85318509	85318624	116	4.3626	5.70981	3.55168	45	59	-	ACCACTAGGGTGTGT	4.07007	1.30452	L1ME4a,ORR1C1
8204	chr10	85318509	85318624	116	4.3626	5.70981	3.55168	95	109	+	ATCACCAGGGAGTGG	3.66154	1.00745	ORR1C1
8205	chr10	85341823	85342403	581	48.7724	158.222	154.644	232	246	-	GCCAGAAGGGGGTGA	6.12148	2.91721	B3A
8205	chr10	85341823	85342403	581	48.7724	158.222	154.644	242	256	-	ACCTGTGGAGGCCAG	3.63639	0.9914	B3A
8206	chr10	85349436	85349984	549	16.8626	45.8273	43.1603	190	204	-	ACCAGAAGGGGGCAT	7.61618	4.08884	B2_Mm2
8206	chr10	85349436	85349984	549	16.8626	45.8273	43.1603	193	207	-	TACACCAGAAGGGGG	3.42713	0.850781	B2_Mm2
8206	chr10	85349436	85349984	549	16.8626	45.8273	43.1603	392	406	-	GTCAGGAGGGGGATG	3.97469	1.23136	L3
8207	chr10	85362018	85362221	204	6.39601	13.9144	11.5497	69	83	-	TCCACCAGGGGAGAG	3.93554	1.19997
8208	chr10	85388806	85389459	654	35.0487	91.1818	88.2075	67	81	+	ATCTGGAGGAGGCAG	3.36754	0.815309
8208	chr10	85388806	85389459	654	35.0487	91.1818	88.2075	473	487	-	CCTTCCAGGGGGCGC	3.76955	1.07988
8209	chr10	85436051	85436217	167	9.1097	20.0526	17.6041	62	76	-	GCCAGAAGAGGGTGC	7.07469	3.66555	B3
8210	chr10	85437347	85437533	187	11.9047	35.0165	32.4302	81	95	-	TTCGCCAGGGGGCTC	3.73755	1.05899
8211	chr10	85437900	85438128	229	8.40725	18.4845	16.0548	114	128	-	GCCTCCAGGGGTACG	3.27084	0.759451
8212	chr10	85454603	85454797	195	13.8716	38.9958	36.3789	20	34	-	ACAGGGAGGGGGTGT	3.39686	0.832683
8212	chr10	85454603	85454797	195	13.8716	38.9958	36.3789	94	108	-	TCCAGGGGGCGGCAT	3.50169	0.896196
8213	chr10	85455784	85456283	500	31.5993	97.691	94.6699	383	397	+	ACCAGTTGGGGGCAC	5.54363	2.44977
8213	chr10	85455784	85456283	500	31.5993	97.691	94.6699	431	445	-	GTCAGCAGAGGCTGC	4.19723	1.40561
8214	chr10	85539950	85540067	118	4.65837	7.44636	5.22368	47	61	+	GACAATACAGGGCGT	3.39903	0.835647
8214	chr10	85539950	85540067	118	4.65837	7.44636	5.22368	65	79	-	AACAGCAGAGGTCAG	4.51713	1.63264
8214	chr10	85539950	85540067	118	4.65837	7.44636	5.22368	91	105	-	TCCACCAGCTGGAAT	3.78252	1.08725
8214	chr10	85539950	85540067	118	4.65837	7.44636	5.22368	93	107	+	TCCAGCTGGTGGAGG	4.08249	1.31336
8215	chr10	85543050	85543322	273	7.76395	18.322	15.8949	90	104	+	ACCAGAAGAGGGCGC	8.37161	4.4389	B2_Mm1t
8215	chr10	85543050	85543322	273	7.76395	18.322	15.8949	128	142	-	ACCACATGGTGGCTT	4.25571	1.44977	B2_Mm1t
8216	chr10	85555259	85555746	488	39.8512	137.365	134.013	124	138	-	GCCACTAGGGGAGCG	3.46471	0.872895
8216	chr10	85555259	85555746	488	39.8512	137.365	134.013	252	266	-	GGCACCTGGGGGAGA	3.49894	0.896196
8216	chr10	85555259	85555746	488	39.8512	137.365	134.013	254	268	+	TCCCCCAGGTGCCAG	3.41005	0.841638
8217	chr10	85561412	85561780	369	29.5215	102.261	99.2071	115	129	-	GGCTGTAGATGGTGC	3.83268	1.1261
8217	chr10	85561412	85561780	369	29.5215	102.261	99.2071	168	182	+	ACCACAAGCAGGGGG	3.44612	0.863279
8217	chr10	85561412	85561780	369	29.5215	102.261	99.2071	171	185	+	ACAAGCAGGGGGCGC	5.51145	2.42481
8217	chr10	85561412	85561780	369	29.5215	102.261	99.2071	180	194	-	CCCAGTAGAGCGCCC	3.75945	1.07366
8217	chr10	85561412	85561780	369	29.5215	102.261	99.2071	234	248	+	GCCCGCAGATGGAGT	4.68403	1.767
8217	chr10	85561412	85561780	369	29.5215	102.261	99.2071	282	296	+	ACCTCCAGGTGGAAA	4.11634	1.34008
8218	chr10	85584903	85585086	184	10.6477	25.1881	22.6861	79	93	-	TCCATCAGGGGGTGC	4.43063	1.56543
8219	chr10	85625026	85625551	526	21.9609	69.9067	67.0779	111	125	-	ATCAGCAGAGGGAGC	5.29499	2.25337
8220	chr10	85651769	85652145	377	45.4598	155.772	152.224	174	188	-	ACCACAAGGGGGAGG	6.16813	2.95468
8221	chr10	85678115	85678979	865	45.0938	180.236	176.368	97	111	-	GTCAGAAGAGGGCAT	6.25885	3.0278	B2_Mm2
8221	chr10	85678115	85678979	865	45.0938	180.236	176.368	565	579	-	CCCTGAGGATGGTGG	3.46725	0.876148
8221	chr10	85678115	85678979	865	45.0938	180.236	176.368	695	709	+	CCCACTTGGTGGCGC	4.33068	1.51004
8222	chr10	85742046	85742293	248	10.4628	37.7656	35.1579	102	116	+	GCCAACAGGTGGCAG	5.44855	2.37675	RMER1A
8222	chr10	85742046	85742293	248	10.4628	37.7656	35.1579	156	170	-	GCCTGAGGTGGGTAT	3.26922	0.756962
8223	chr10	85786059	85786417	359	3.31262	5.38772	3.24972	91	105	+	CCCAGCATATGGTGC	3.58503	0.954677
8223	chr10	85786059	85786417	359	3.31262	5.38772	3.24972	126	140	+	GGCCGCTGAGGGCAA	3.27246	0.759451
8223	chr10	85786059	85786417	359	3.31262	5.38772	3.24972	137	151	+	GCAAGCAGGGGTAGA	3.45346	0.866461
8223	chr10	85786059	85786417	359	3.31262	5.38772	3.24972	300	314	-	TCCACCAGATGGCAG	5.84771	2.6968
8223	chr10	85786059	85786417	359	3.31262	5.38772	3.24972	302	316	+	GCCATCTGGTGGAAG	3.27246	0.759451
8224	chr10	85829352	85829485	134	4.51048	10.7395	8.43347	36	50	-	ACCTCCAGCGGGCAG	4.20971	1.41454
8225	chr10	85836444	85836655	212	8.17433	18.8045	16.3712	112	126	-	ACCAGAAGAGGGCAC	8.27327	4.39469	B3A
8226	chr10	85917055	85917226	172	7.09477	14.3195	11.9477	41	55	-	GCAGAGAGGGGGCGG	3.31605	0.785156
8226	chr10	85917055	85917226	172	7.09477	14.3195	11.9477	75	89	+	CCCGGGAGTGGGCGG	3.67366	1.01502
8227	chr10	85928347	85928985	639	62.2817	159.008	155.423	216	230	+	CCCGGGAGGGAGCCC	3.30715	0.779892
8227	chr10	85928347	85928985	639	62.2817	159.008	155.423	293	307	+	GCCGCTTGGGGGCGT	4.44491	1.57675
8227	chr10	85928347	85928985	639	62.2817	159.008	155.423	491	505	-	TCCGGCCGGTGGCGC	3.74958	1.06753
8228	chr10	85968046	85968477	432	44.1325	140.598	137.213	44	58	-	GCCAGAGGAGGTTAA	3.82974	1.12378
8228	chr10	85968046	85968477	432	44.1325	140.598	137.213	164	178	+	ACCACTAGGTGGCGC	6.18111	2.96257
8228	chr10	85968046	85968477	432	44.1325	140.598	137.213	235	249	-	CCCAGCAGTTGGAGT	3.94692	1.21042
8229	chr10	86021523	86022072	550	79.2366	232.311	227.426	225	239	+	CCCAGCAGAAGCAGA	3.44612	0.863279
8229	chr10	86021523	86022072	550	79.2366	232.311	227.426	300	314	-	GCCACCTGGAGGCGA	4.12494	1.34679
8229	chr10	86021523	86022072	550	79.2366	232.311	227.426	302	316	+	GCCTCCAGGTGGCGA	4.92082	1.95468
8229	chr10	86021523	86022072	550	79.2366	232.311	227.426	377	391	+	GGCTCTAGGGGGCGT	4.54821	1.65758
8230	chr10	86056139	86056708	570	41.8292	146.771	143.323	334	348	+	GCCAGGAGAGGGTGA	5.4828	2.4023	B3
8230	chr10	86056139	86056708	570	41.8292	146.771	143.323	373	387	+	GCCAGGAGAGGGTGT	5.9914	2.81248	B3
8230	chr10	86056139	86056708	570	41.8292	146.771	143.323	386	400	-	TCCACAAGATGCGAC	3.99568	1.24795	B3,MLT1D
8230	chr10	86056139	86056708	570	41.8292	146.771	143.323	422	436	-	CCCACATGGTGGCTA	3.53462	0.920819	B3,MLT1D
8230	chr10	86056139	86056708	570	41.8292	146.771	143.323	518	532	-	ACCAGGAGTAGGAGC	3.5867	0.954677	MLT1D
8231	chr10	86064831	86065211	381	48.802	146.628	143.183	2	16	+	ACCAGGAGTTGGCTC	3.92445	1.19246
8231	chr10	86064831	86065211	381	48.802	146.628	143.183	132	146	+	CCCTGAAGAGGGCTT	5.01547	2.02872
8231	chr10	86064831	86065211	381	48.802	146.628	143.183	187	201	+	ACCACTAGATGGCAA	5.60206	2.49894
8231	chr10	86064831	86065211	381	48.802	146.628	143.183	278	292	+	TCCACAAGCTGGAGT	3.91364	1.18509
8232	chr10	86075074	86075227	154	5.15378	12.8187	10.4707	87	101	+	GCCCATAGGTGGCAC	4.19723	1.40561	MTD
8233	chr10	86091911	86092293	383	54.5214	203.365	199.1	14	28	+	GTCAGAAGGAGGTTA	3.31605	0.785156
8233	chr10	86091911	86092293	383	54.5214	203.365	199.1	175	189	+	TCCTCCAGGGGGCGC	5.55284	2.45842
8234	chr10	86102218	86102445	228	14.8476	49.4562	46.7642	116	130	+	AGCCAGAGGGGGCGC	3.31876	0.785156	LTR79
8235	chr10	86182053	86182674	622	49.2271	155.603	152.057	142	156	+	GCCAGTTGAAGGCAG	4.56384	1.66959
8235	chr10	86182053	86182674	622	49.2271	155.603	152.057	305	319	-	GCCACCTGGTGGCCA	3.75945	1.07263
8235	chr10	86182053	86182674	622	49.2271	155.603	152.057	307	321	+	GCCACCAGGTGGCGG	6.39362	3.13018
8235	chr10	86182053	86182674	622	49.2271	155.603	152.057	339	353	+	ACCTGCAGAGGTTGC	4.23882	1.43771
8235	chr10	86182053	86182674	622	49.2271	155.603	152.057	361	375	-	GACAACAGAGGGCAC	5.14813	2.13371
8236	chr10	86281537	86281663	127	4.86171	9.21944	6.94917	56	70	+	CGCACTAGGAGGCTC	3.40671	0.838632	B3A
8236	chr10	86281537	86281663	127	4.86171	9.21944	6.94917	100	114	-	ACATACAGAGGGCAG	3.64782	0.995679	B3A
8237	chr10	86290955	86291076	122	4.50679	10.3656	8.06439	36	50	-	GCCTGTGGAGGGCAT	4.91364	1.95078	ORR1E
8237	chr10	86290955	86291076	122	4.50679	10.3656	8.06439	73	87	+	CCCAGCAGGGAGCAC	5.40894	2.34582	ORR1E
8237	chr10	86290955	86291076	122	4.50679	10.3656	8.06439	90	104	-	ACCTGTTGGAGGCAA	3.29585	0.772113	ORR1E
8238	chr10	86295861	86296533	673	56.4143	200.615	196.399	142	156	-	ACCCGGAGAAGGTGC	3.65365	1.00218
8238	chr10	86295861	86296533	673	56.4143	200.615	196.399	192	206	-	AGCATAAGATGGCAG	3.8962	1.17134
8238	chr10	86295861	86296533	673	56.4143	200.615	196.399	429	443	-	CCCAGAAAGGGACAT	3.60906	0.970616
8239	chr10	86302776	86303216	441	42.4466	138.924	135.557	112	126	+	GACAGCAGCAGGCAC	3.68194	1.02045
8239	chr10	86302776	86303216	441	42.4466	138.924	135.557	140	154	+	ACCAGTAGATGGCTC	5.71444	2.5867
8239	chr10	86302776	86303216	441	42.4466	138.924	135.557	261	275	+	GCCAGGCAAGGGCAC	3.6038	0.966576
8239	chr10	86302776	86303216	441	42.4466	138.924	135.557	327	341	-	ACAGGGAGAGGGAAG	3.47496	0.879426
8239	chr10	86302776	86303216	441	42.4466	138.924	135.557	398	412	-	TCCAGAAGGTTGTGC	3.91364	1.18509
8240	chr10	86322161	86322368	208	7.43491	21.0644	18.6046	81	95	-	GCCAACAGGTGGCAG	5.44855	2.37675
8241	chr10	86328675	86328977	303	17.9088	52.2046	49.493	138	152	+	ACCAGAAGAGGCAGC	5.4034	2.34104
8242	chr10	86356684	86357302	619	30.4938	121.198	117.994	77	91	-	TCCTCAAGGTGGCCT	4.10018	1.32698
8242	chr10	86356684	86357302	619	30.4938	121.198	117.994	319	333	+	GCCAGAAGAGGGCGA	7.41229	3.92082
8242	chr10	86356684	86357302	619	30.4938	121.198	117.994	408	422	-	ACCACAAGAAAGAAC	4.18842	1.39794
8243	chr10	86380479	86380691	213	12.9399	37.0727	34.4713	99	113	+	GACAGTAGGGGGCAG	5.67162	2.55129	MIRb
8244	chr10	86418369	86418696	328	22.0792	75.6189	72.7515	172	186	-	ACCTCTAGGGGGCAC	5.66555	2.54668
8245	chr10	86452419	86452745	327	35.0635	121.981	118.769	164	178	-	GCCAGTAGGTGGCAA	5.97062	2.79317	MER91B
8246	chr10	86463860	86464402	543	53.7006	118.9	115.715	71	85	+	AGCAGGAGAGGCTGG	3.47625	0.879426
8246	chr10	86463860	86464402	543	53.7006	118.9	115.715	146	160	-	GCCAGCAGGTGGCAG	6.69037	3.36552
8246	chr10	86463860	86464402	543	53.7006	118.9	115.715	192	206	-	ACCTGTAGAAGTCTC	3.29585	0.772113
8247	chr10	86473695	86473963	269	48.3879	168.136	164.434	118	132	+	GCCACTAGAGGGCAG	7.02733	3.63078	L1_Mm
8247	chr10	86473695	86473963	269	48.3879	168.136	164.434	251	265	+	GCCTGAGGAGGGACA	3.45842	0.869666
8248	chr10	86483991	86484485	495	57.8155	225.723	220.999	123	137	-	GACGCAAGGTGGAGC	3.89279	1.17005
8248	chr10	86483991	86484485	495	57.8155	225.723	220.999	148	162	-	ACCCCCAGGGGGCGC	5.4828	2.4023
8249	chr10	86498508	86499086	579	61.9859	173.491	169.719	94	108	+	ACCGGAGGGTGGCAC	4.50031	1.61979
8249	chr10	86498508	86499086	579	61.9859	173.491	169.719	163	177	+	AACAAAAGAGAGAGC	3.56225	0.939302
8249	chr10	86498508	86499086	579	61.9859	173.491	169.719	395	409	-	GCCCAGAGGAGGCGC	3.54363	0.924453
8249	chr10	86498508	86499086	579	61.9859	173.491	169.719	447	461	+	GCCAACAGGGGCCCT	4.01592	1.26281
8249	chr10	86498508	86499086	579	61.9859	173.491	169.719	563	577	-	GCCACTTGAGGCCAG	4.20412	1.41005
8250	chr10	86555899	86556153	255	10.9509	35.286	32.6975	131	145	+	TCCACCAGATGGCAG	5.84771	2.6968
8251	chr10	86560054	86560320	267	18.1418	62.0733	59.2966	126	140	-	ACCAGAAGAGGGCAC	8.27327	4.39469	B3A
8252	chr10	86600922	86601374	453	12.9769	40.5057	37.878	127	141	-	TCCACCAGATGGCAG	5.84771	2.6968
8252	chr10	86600922	86601374	453	12.9769	40.5057	37.878	352	366	-	CCCACTGGGGGCCGG	3.73755	1.05899
8253	chr10	86610050	86610257	208	15.3356	59.1341	56.3766	64	78	+	GCCTGAGGTGGGTAT	3.26922	0.756962
8253	chr10	86610050	86610257	208	15.3356	59.1341	56.3766	117	131	-	GCCAACAGGTGGCAG	5.44855	2.37675	RMER1A
8254	chr10	86633187	86633408	222	11.6053	36.6088	34.0097	122	136	+	ACCAGAAGAGGGCAC	8.27327	4.39469	B3A
8255	chr10	86636894	86637481	588	44.6205	166.197	162.521	80	94	+	GCCTGCAGAGGTAGG	4.31605	1.49894
8255	chr10	86636894	86637481	588	44.6205	166.197	162.521	185	199	+	CCCAGCAGATGGCGC	6.2993	3.05502
8255	chr10	86636894	86637481	588	44.6205	166.197	162.521	231	245	+	GCAAGCAGGGGTAGA	3.45346	0.866461
8255	chr10	86636894	86637481	588	44.6205	166.197	162.521	394	408	-	TCCACCAGATGGCAG	5.84771	2.6968
8256	chr10	86729077	86729203	127	4.29605	9.97084	7.68203	63	77	-	ACCAGAAGAGGGCAT	7.89279	4.32698	B2_Mm2
8257	chr10	86731229	86731489	261	52.2994	166.58	162.899	120	134	-	ACCAGCAGGGGGCAG	7.24718	3.8041
8257	chr10	86731229	86731489	261	52.2994	166.58	162.899	246	260	-	AGAAGCAGATGGAGC	3.45842	0.869666	B1_Mur2
8258	chr10	86819910	86820025	116	3.51966	6.17785	4.00251	13	27	-	GTCAACAGAGGGCAG	4.90309	1.9393
8259	chr10	86824096	86824529	434	41.8994	126.618	123.365	72	86	-	AACAGAAGAGGGGTG	4.22988	1.4318
8259	chr10	86824096	86824529	434	41.8994	126.618	123.365	194	208	+	CCCAGTGGGGGGCGC	5.24413	2.21254
8260	chr10	86829602	86829873	272	36.8972	145.161	141.731	105	119	-	ACCAGAAGAGGGCAT	7.89279	4.32698	B3
8261	chr10	86863408	86863815	408	41.6296	129.626	126.347	87	101	+	ACCACCAGGGTGCAC	5.02136	2.03339
8261	chr10	86863408	86863815	408	41.6296	129.626	126.347	203	217	-	CCCAGTGGAGGAAAG	3.35655	0.809668
8261	chr10	86863408	86863815	408	41.6296	129.626	126.347	238	252	-	TCCACTAGGGAGGCG	3.29499	0.772113
8262	chr10	86952732	86953004	273	25.6099	88.6846	85.7278	164	178	+	ACCAGAAGAGGGCAT	7.89279	4.32698	B3
8263	chr10	86971764	86972288	525	51.841	197.127	192.977	358	372	+	GCCAGTAGAGGGCGC	7.94692	4.32698	LTR41B
8264	chr10	86976231	86976987	757	29.1851	113.768	110.625	128	142	+	ACCACATGGTGGCTC	4.35754	1.53313	B2_Mm2
8264	chr10	86976231	86976987	757	29.1851	113.768	110.625	167	181	-	ACCAGAAGAGGGCAT	7.89279	4.32698	B2_Mm2
8264	chr10	86976231	86976987	757	29.1851	113.768	110.625	304	318	-	TCCAGCAGGTGGCGC	6.33068	3.07831
8265	chr10	86991269	86991544	276	16.345	47.433	44.7548	27	41	+	GCCTGAAGAGGTGGC	4.31247	1.49621	B3
8265	chr10	86991269	86991544	276	16.345	47.433	44.7548	97	111	-	ATCACCAGATAGTGT	3.40561	0.838632	B3
8265	chr10	86991269	86991544	276	16.345	47.433	44.7548	150	164	-	GCCAGAAGGGGGCGT	8.23958	4.36957	B3
8265	chr10	86991269	86991544	276	16.345	47.433	44.7548	160	174	-	ACCCACAGAGGCCAG	3.5986	0.966576	B3
8266	chr10	87020824	87020959	136	5.15009	13.8502	11.4863	82	96	-	TCCAGCAGGGGGTGC	6.02687	2.84164
8267	chr10	87024914	87025255	342	64.8401	170.377	166.647	117	131	+	GCCACGAGATGGCAG	5.81531	2.66756
8267	chr10	87024914	87025255	342	64.8401	170.377	166.647	203	217	+	AACACCAGGGGTCAC	4.36653	1.53313
8267	chr10	87024914	87025255	342	64.8401	170.377	166.647	305	319	-	GCCCAAAGAAGGTAG	3.36552	0.812479
8268	chr10	87046969	87047611	643	33.8619	139.757	136.383	294	308	+	CACACTAGATGGCAG	4.34486	1.52143	MER20
8269	chr10	87057604	87057764	161	7.7011	18.9099	16.4756	78	92	-	AACAGCAGGGGGCAT	5.77211	2.63451
8270	chr10	87076790	87076913	124	3.42723	7.66228	5.43518	74	88	-	CCCAGCTGGTGGCAC	4.69037	1.77211	ORR1E
8270	chr10	87076790	87076913	124	3.42723	7.66228	5.43518	76	90	+	GCCACCAGCTGGGAA	3.57512	0.946922	ORR1E
8271	chr10	87094339	87094739	401	31.6325	99.6549	96.6201	136	150	+	ACCAGCAGAGGTCTC	5.14569	2.13194
8272	chr10	87104126	87104281	156	5.01329	10.0499	7.75812	51	65	+	CCCAGTTGGTGGTGC	3.88941	1.16749	ORR1E
8273	chr10	87124816	87124950	135	4.24799	7.72295	5.49281	56	70	+	GTCAAGAGGGGGAGA	3.5157	0.906578
8274	chr10	87126198	87126810	613	55.6675	206.061	201.747	191	205	-	GCCAGAAGAGGGCGC	9.36151	4.60206	B3
8274	chr10	87126198	87126810	613	55.6675	206.061	201.747	387	401	-	CCCTCTAGAGAGGGT	3.36552	0.812479
8275	chr10	87252039	87252197	159	7.1909	15.1479	12.7633	92	106	+	ACTGGAAGAGGGCAC	4.53165	1.64207	B3
8276	chr10	87267772	87267887	116	3.75627	7.61495	5.38888	63	77	+	GCAACCAGAGGAGGG	3.27084	0.759451	MLTR14
8276	chr10	87267772	87267887	116	3.75627	7.61495	5.38888	66	80	+	ACCAGAGGAGGGCAG	5.98716	2.80967	MLTR14
8276	chr10	87267772	87267887	116	3.75627	7.61495	5.38888	85	99	+	GCCAGAGGAGGAATC	3.69037	1.02641	MLTR14
8277	chr10	87298632	87298773	142	3.11667	10.6033	8.29874	45	59	+	ACCAGCAGGGGGATA	5.05948	2.06349	Lx5
8277	chr10	87298632	87298773	142	3.11667	10.6033	8.29874	104	118	+	TCCAGTGGAGGGAGG	4.64207	1.73283	Lx5
8278	chr10	87324002	87324122	121	4.53636	8.65889	6.39767	37	51	-	ACAAGCAGAGGCTGA	3.35556	0.806875
8278	chr10	87324002	87324122	121	4.53636	8.65889	6.39767	60	74	-	GGCTGTAGGTGGCAG	4.17718	1.38934
8279	chr10	87492723	87492913	191	3.9781	5.58361	3.43406	148	162	-	GCCCTCAGGGGGCGG	4.22403	1.42713
8279	chr10	87492723	87492913	191	3.9781	5.58361	3.43406	150	164	+	GCCCCCTGAGGGCTG	3.70333	1.03527
8280	chr10	87503847	87504418	572	41.4114	114.169	111.022	61	75	+	ACCTCCAGGGGCAAA	3.5867	0.954677
8280	chr10	87503847	87504418	572	41.4114	114.169	111.022	367	381	-	ACCAGCAGGTGGCAG	6.44129	3.17005
8281	chr10	87513130	87513325	196	10.2928	33.6601	31.0851	53	67	-	TGCAGCAGGGGGCCA	4.07727	1.30892	RMER1C
8281	chr10	87513130	87513325	196	10.2928	33.6601	31.0851	128	142	+	ACCTCAAGGTGGCAG	5.18642	2.16368	RMER1C
8281	chr10	87513130	87513325	196	10.2928	33.6601	31.0851	138	152	+	GGCAGTACAGGCCAC	3.26201	0.752027	RMER1C
8282	chr10	87548559	87548677	119	3.39395	4.83406	2.72348	30	44	-	AACCCCAGAGGGCAA	3.95078	1.21325
8283	chr10	87552460	87553221	762	61.6605	238.618	233.574	367	381	+	AGCTCCAGGGAGCAT	3.58503	0.954677
8283	chr10	87552460	87553221	762	61.6605	238.618	233.574	394	408	+	GCCACTAGATGGCAG	6.25337	3.02319
8283	chr10	87552460	87553221	762	61.6605	238.618	233.574	434	448	+	GCCAGTAGATGGCGG	6.65365	3.33913
8283	chr10	87552460	87553221	762	61.6605	238.618	233.574	636	650	-	GCCAGAAGATCGGTG	3.33068	0.793174
8284	chr10	87558929	87559263	335	6.25922	12.0679	9.73362	184	198	+	TCCTTAAGAGGGAAC	3.91721	1.18776
8284	chr10	87558929	87559263	335	6.25922	12.0679	9.73362	221	235	+	ACCACCAGGTGACCA	3.54212	0.924453
8284	chr10	87558929	87559263	335	6.25922	12.0679	9.73362	232	246	+	ACCACCAGGAGGCCA	4.24642	1.44249
8284	chr10	87558929	87559263	335	6.25922	12.0679	9.73362	297	311	+	TCCTGAAGATGGCAG	5.23732	2.20621
8285	chr10	87596729	87597072	344	30.7489	110.953	107.833	139	153	+	TCCAGCTGGGGGCAG	5.17783	2.15677
8286	chr10	87625274	87625428	155	5.61223	13.7656	11.4026	41	55	-	GCCTGCAGGGGGAGC	5.64975	2.53462	RMER1A
8286	chr10	87625274	87625428	155	5.61223	13.7656	11.4026	56	70	-	CCAGCCAGGTGGCAG	3.34008	0.798603	RMER1A
8286	chr10	87625274	87625428	155	5.61223	13.7656	11.4026	74	88	+	GCCCCTGGGTGGCAT	3.77211	1.08145	RMER1A
8286	chr10	87625274	87625428	155	5.61223	13.7656	11.4026	138	152	-	TCCAGCACATGGCAC	4.48812	1.61083
8287	chr10	87649078	87649638	561	36.0765	121.981	118.769	193	207	+	CACACTAGAGGGTAG	4.14691	1.36452
8287	chr10	87649078	87649638	561	36.0765	121.981	118.769	240	254	+	GACAGAGGGGGGAAA	3.90658	1.1798
8287	chr10	87649078	87649638	561	36.0765	121.981	118.769	441	455	-	GCAACTTGAGGGCTT	3.45967	0.869666
8287	chr10	87649078	87649638	561	36.0765	121.981	118.769	483	497	+	ACCCGGGGAGGGGAG	3.26043	0.752027	IMPB_01
8288	chr10	87676092	87676298	207	13.1802	40.908	38.2769	115	129	+	TCCACAAGATGGTAG	5.13077	2.1209
8289	chr10	87690932	87691156	225	9.95264	26.3908	23.8776	87	101	+	TCCACTAGGGGACAC	4.83565	1.88941
8290	chr10	87812635	87812892	258	9.70494	14.7418	12.3632	25	39	+	CACTGCAGGGGGCTT	3.77728	1.0846
8290	chr10	87812635	87812892	258	9.70494	14.7418	12.3632	99	113	+	ACCACCAGGGGAGGG	4.23359	1.43415
8290	chr10	87812635	87812892	258	9.70494	14.7418	12.3632	102	116	+	ACCAGGGGAGGGATT	4.04048	1.28233
8290	chr10	87812635	87812892	258	9.70494	14.7418	12.3632	156	170	+	GACAGCAGGGACCTC	3.28735	0.767004
8291	chr10	87854281	87854723	443	37.8104	142.052	138.654	323	337	+	CCCACAAGAGGGCGC	6.89963	3.52433
8292	chr10	87927521	87927756	236	5.70465	16.3709	13.9692	78	92	-	TCCTCCAGGGGGGAC	4.50585	1.62342
8292	chr10	87927521	87927756	236	5.70465	16.3709	13.9692	83	97	+	CCCTGGAGGAGGCTG	3.383	0.823909
8292	chr10	87927521	87927756	236	5.70465	16.3709	13.9692	116	130	+	ACCACTAGGGGACAC	5.15927	2.14206
8293	chr10	87928661	87928803	143	6.03	6.58013	4.38634	10	24	+	ACCAGAAGAGGGCAT	7.89279	4.32698	B2_Mm2
8293	chr10	87928661	87928803	143	6.03	6.58013	4.38634	48	62	-	GCCACAAGGTGGCTC	5.85387	2.70115	B2_Mm2
8294	chr10	87971647	87971797	151	4.50309	6.33433	4.15069	90	104	-	ACCAGCAGGTGGCAT	6.55596	3.26122
8295	chr10	87980103	87980264	162	7.50145	11.6086	9.28355	75	89	+	ACCACTAGGGGCCAG	5.13312	2.12321
8296	chr10	88076308	88076733	426	5.60483	10.0311	7.74186	292	306	+	TCCAGAAGAGGGCGC	7.51428	4.01412	B2_Mm1t
8296	chr10	88076308	88076733	426	5.60483	10.0311	7.74186	330	344	-	ACCACATGGTGGCTC	4.35754	1.53313	B2_Mm1t
8297	chr10	88089186	88089435	250	16.3967	43.332	40.6834	57	71	+	GACAGCAGGGTGAAG	3.63451	0.9914
8297	chr10	88089186	88089435	250	16.3967	43.332	40.6834	135	149	+	GCCGAAAGAGGGCGC	5.54516	2.45223
8298	chr10	88119864	88119996	133	3.85979	11.3942	9.07309	42	56	-	GCCAGTAGATGCCAC	5.34582	2.29499
8299	chr10	88153888	88154040	153	3.99658	6.19127	4.01557	68	82	+	ACCAGAAGAGGGCAG	7.68613	4.1512	B2_Mm2
8299	chr10	88153888	88154040	153	3.99658	6.19127	4.01557	106	120	-	ACCACATGGTGGCTC	4.35754	1.53313	B2_Mm2
8300	chr10	88166227	88166514	288	37.1819	115.636	112.478	113	127	+	ACCTGCAGAGTCCAG	3.34872	0.8041	B3A
8300	chr10	88166227	88166514	288	37.1819	115.636	112.478	123	137	+	TCCAGAAGGTGGCAT	6.29328	3.05061	B3A
8300	chr10	88166227	88166514	288	37.1819	115.636	112.478	208	222	-	TCCTGTAGAGGACCT	3.48413	0.886057	B3A
8300	chr10	88166227	88166514	288	37.1819	115.636	112.478	226	240	-	CCCAGAGGAGAGAGG	3.81816	1.11351	B3A
8301	chr10	88211702	88212006	305	22.6781	68.2395	65.4216	101	115	-	GCCAGAAGAGGGCAT	8.54516	4.59346	B3A
8302	chr10	88229484	88229704	221	11.8012	27.7547	25.2287	85	99	-	TCCAGAAGAGGGGGC	6.05799	2.86646	B3
8303	chr10	88236612	88236771	160	4.96893	10.9398	8.62721	74	88	+	GCCACCAGGGGCACT	4.07212	1.30627
8304	chr10	88304376	88304724	349	52.17	171.514	167.767	137	151	-	GACCACAGGGGGCGC	3.88273	1.16241
8305	chr10	88306208	88306820	613	42.6463	139.757	136.383	142	156	-	GCCACAAGAATGAAA	3.43652	0.856985	B2_Mm2
8305	chr10	88306208	88306820	613	42.6463	139.757	136.383	206	220	+	ACCACATGGTGGCTC	4.35754	1.53313	B2_Mm2
8305	chr10	88306208	88306820	613	42.6463	139.757	136.383	244	258	-	GCCAGTAGAGGGCAT	7.5867	4.06753	B2_Mm2
8306	chr10	88327483	88327795	313	66.1673	191.82	187.765	130	144	-	GCCACTAGGTGACAG	4.59688	1.6968
8306	chr10	88327483	88327795	313	66.1673	191.82	187.765	194	208	+	ACCAGAGGAGAGAGC	4.37263	1.53313
8307	chr10	88330804	88331096	293	22.6781	69.178	66.3539	149	163	-	CCCTCAAGAGGGAGC	4.95861	1.98297
8307	chr10	88330804	88331096	293	22.6781	69.178	66.3539	152	166	+	CCCTCTTGAGGGCAC	4.07727	1.30892
8307	chr10	88330804	88331096	293	22.6781	69.178	66.3539	250	264	+	GGCAGAAGAGAGCCA	3.76955	1.07988
8308	chr10	88355262	88355396	135	5.03917	11.9318	9.59969	87	101	-	ACCAGAAGGGGGCAT	7.61618	4.08884	B2_Mm2
8308	chr10	88355262	88355396	135	5.03917	11.9318	9.59969	90	104	-	CACACCAGAAGGGGG	3.32514	0.790485	B2_Mm2
8309	chr10	88365661	88365894	234	12.9584	30.5496	27.9992	82	96	-	ACCAGTAGAGGGCAC	7.48678	3.98716	B2_Mm2
8310	chr10	88371758	88372274	517	63.7642	235.967	230.992	241	255	-	GCCAGAAGAGGGCGT	8.82681	4.59346	B3
8310	chr10	88371758	88372274	517	63.7642	235.967	230.992	451	465	-	GGCAGAACAGGGTAC	3.81816	1.11464	B3
8311	chr10	88375043	88375329	287	11.1098	33.6503	31.0754	79	93	-	GCCAGCAGAGGGCAT	8.07007	4.32698	ORR1D2
8311	chr10	88375043	88375329	287	11.1098	33.6503	31.0754	180	194	+	GCCACTAGGGGTGGG	4.35164	1.52724	ORR1D2
8311	chr10	88375043	88375329	287	11.1098	33.6503	31.0754	207	221	-	GCGAGGAGGGAGCAC	3.77989	1.08672	ORR1D2
8312	chr10	88376778	88377100	323	51.6007	189.54	185.522	170	184	+	GCCAGTAGGGGGCAG	7.23582	3.79588	LTR41B
8313	chr10	88378897	88379445	549	69.7979	244.981	239.788	220	234	-	CCACCTAGAGGGCGG	3.45346	0.866461
8313	chr10	88378897	88379445	549	69.7979	244.981	239.788	223	237	+	CCCTCTAGGTGGCGC	4.65758	1.74473
8313	chr10	88378897	88379445	549	69.7979	244.981	239.788	265	279	-	GCCACCCGGGGTTGG	3.38405	0.823909
8313	chr10	88378897	88379445	549	69.7979	244.981	239.788	404	418	+	GGCAGCCGGGGGCTG	3.64016	0.9914
8313	chr10	88378897	88379445	549	69.7979	244.981	239.788	485	499	-	GCCAGGAGGAGCCCG	3.47886	0.882729
8314	chr10	88388623	88388741	119	4.6214	7.29104	5.07262	55	69	+	ACCAGAAGAGGGCGT	8	4.32698	B2_Mm2
8314	chr10	88388623	88388741	119	4.6214	7.29104	5.07262	93	107	-	ACCACATGGTGGCTC	4.35754	1.53313	B2_Mm2
8315	chr10	88426103	88426974	872	47.1937	168.681	164.974	259	273	+	AACAGATGATAGCAT	3.31426	0.782516
8315	chr10	88426103	88426974	872	47.1937	168.681	164.974	512	526	-	TCCACTAGGTGGCAG	5.50446	2.41908
8315	chr10	88426103	88426974	872	47.1937	168.681	164.974	525	539	+	GACAGCAGAGACTAC	3.32057	0.787812
8316	chr10	88437715	88437876	162	5.30536	11.3496	9.02952	30	44	+	GGCAGCAGGTGACCC	3.38828	0.826814
8316	chr10	88437715	88437876	162	5.30536	11.3496	9.02952	79	93	-	CCCAGGAAGGGGCAG	4.12668	1.34775
8317	chr10	88445001	88445245	245	8.38876	24.193	21.7015	90	104	+	GCCAGAGGTGGCCAG	3.56225	0.939302	B3
8317	chr10	88445001	88445245	245	8.38876	24.193	21.7015	100	114	+	GCCAGGAGAGTGCAT	4.92445	1.95468	B3
8318	chr10	88471329	88471448	120	4.44394	9.03339	6.76581	57	71	+	ACCAGAAGAGGGCAT	7.89279	4.32698	B2_Mm2
8318	chr10	88471329	88471448	120	4.44394	9.03339	6.76581	95	109	-	ACCACATGGTGGCTC	4.35754	1.53313	B2_Mm2
8319	chr10	88491474	88491834	361	10.925	29.1169	26.5797	52	66	+	TCCATACGGTGGCAC	3.38722	0.826814
8319	chr10	88491474	88491834	361	10.925	29.1169	26.5797	216	230	+	ACCACCAGCAGGGAG	3.32606	0.790485	ORR1F
8319	chr10	88491474	88491834	361	10.925	29.1169	26.5797	219	233	+	ACCAGCAGGGAGCTC	5.15058	2.13549	ORR1F
8319	chr10	88491474	88491834	361	10.925	29.1169	26.5797	262	276	+	TCCAGTAGGAGGCGC	5.48017	2.40121	ORR1F
8320	chr10	88513801	88514101	301	26.6082	79.0607	76.1703	132	146	+	CCCACTAGGTGTCTC	3.74473	1.06449	RLTR30B_MM
8321	chr10	88514408	88514898	491	50.1292	146.819	143.371	23	37	-	TCCTCCAGAGGCTGA	3.383	0.823909	RLTR28
8321	chr10	88514408	88514898	491	50.1292	146.819	143.371	269	283	-	GCCAGGAGAGAGAAT	4.83863	1.89279
8321	chr10	88514408	88514898	491	50.1292	146.819	143.371	300	314	-	GCTGCCTGGGGGCAC	3.25026	0.747147
8321	chr10	88514408	88514898	491	50.1292	146.819	143.371	313	327	+	GCCTGCAGGGGCGTG	3.39469	0.832683
8322	chr10	88519106	88519270	165	5.3941	11.2101	8.89205	2	16	+	ACCACATGGTGGCTC	4.35754	1.53313	B2_Mm2
8322	chr10	88519106	88519270	165	5.3941	11.2101	8.89205	40	54	-	ACCAGAAGAGGGCGT	8	4.32698	B2_Mm2
8323	chr10	88533928	88534166	239	11.0063	37.2805	34.6768	106	120	-	GCCAGAAGAGGGCAC	9.01592	4.60206	B3
8324	chr10	88550253	88550581	329	48.558	156.584	153.027	143	157	+	GCCTGTAGAGGCCAG	4.75696	1.82391	B3
8324	chr10	88550253	88550581	329	48.558	156.584	153.027	153	167	+	GCCAGAAGAGGGCAG	8.20135	4.34775	B3
8325	chr10	88552598	88553046	449	43.5964	133.081	129.771	350	364	+	GCCAGAAGAGGGCAC	9.01592	4.60206	B2_Mm2
8326	chr10	88620870	88621030	161	6.24813	11.5965	9.27236	91	105	+	TCCAGAAGAGGGCAT	7.27491	3.82681	B3A
8327	chr10	88625921	88626069	149	5.35343	11.3886	9.0676	22	36	+	ACCACATGGTGGCTC	4.35754	1.53313	B2_Mm2
8327	chr10	88625921	88626069	149	5.35343	11.3886	9.0676	60	74	-	ACCAGAGGAGGGCAG	5.98716	2.80967	B2_Mm2
8328	chr10	88669762	88670056	295	24.4601	77.6553	74.7748	153	167	-	GCCACATGGAGGCAC	4.6968	1.77728
8329	chr10	88717139	88717372	234	8.22239	15.3979	13.0101	24	38	+	CCCCAAAGGGGTCGT	3.32975	0.793174	URR1A
8330	chr10	88725422	88725659	238	34.1022	99.0259	95.995	110	124	-	GCCACTAGGTGGAGG	5.36452	2.31069
8331	chr10	88727094	88727543	450	52.7172	177.941	174.103	11	25	-	AGCAGAAGGTGTGGC	3.42829	0.850781	MT2B1
8331	chr10	88727094	88727543	450	52.7172	177.941	174.103	14	28	-	TTCAGCAGAAGGTGT	3.81816	1.11464	MT2B1
8331	chr10	88727094	88727543	450	52.7172	177.941	174.103	230	244	-	ACCAGCAGGTGACTG	4.19723	1.40561
8332	chr10	88730893	88731077	185	4.7434	7.1568	4.94155	60	74	-	ACCAACACGGGGCAC	4.2815	1.4698
8332	chr10	88730893	88731077	185	4.7434	7.1568	4.94155	125	139	-	TCCCGCAGGAGGAGC	3.80967	1.10902
8333	chr10	88732396	88732634	239	3.16104	5.10061	2.97465	30	44	+	CCTACAAGGGAGCGC	3.70997	1.04191
8333	chr10	88732396	88732634	239	3.16104	5.10061	2.97465	205	219	-	TCCAATAGGAGGCTA	3.44129	0.860121	B1F
8334	chr10	88738743	88738932	190	9.32413	16.2065	13.8067	44	58	+	GCCTTCAGAGGCCAG	3.61979	0.978811	B3A
8334	chr10	88738743	88738932	190	9.32413	16.2065	13.8067	54	68	+	GCCAGGAGAGGGTGT	5.9914	2.81248	B3A
8335	chr10	88777665	88777898	234	23.2438	70.1634	67.3322	101	115	-	GCCAGAAGAGGGCAT	8.54516	4.59346	B2_Mm2
8336	chr10	88844265	88844410	146	4.77298	8.62674	6.36648	81	95	+	ACCAGAAGAGGGCAT	7.89279	4.32698	B2_Mm2
8336	chr10	88844265	88844410	146	4.77298	8.62674	6.36648	119	133	-	ACCACATGGTGGCTC	4.35754	1.53313	B2_Mm2
8337	chr10	88866053	88866317	265	8.76587	17.6608	15.2416	153	167	+	ACCACATGGTGGCGC	5.06349	2.06702	B2_Mm2
8337	chr10	88866053	88866317	265	8.76587	17.6608	15.2416	191	205	-	ACCAAAAGAGGGCAT	6.2993	3.05502	B2_Mm2
8338	chr10	88878700	88878835	136	4.14447	10.2689	7.96887	65	79	-	GCCTCCTGGTGGTGT	3.52724	0.91364	L2a
8338	chr10	88878700	88878835	136	4.14447	10.2689	7.96887	67	81	+	ACCACCAGGAGGCAC	5.72125	2.59176	L2a
8338	chr10	88878700	88878835	136	4.14447	10.2689	7.96887	90	104	+	GCCAGCTAAGGGAGT	3.69465	1.02919	L2a
8339	chr10	88884868	88885355	488	50.3658	167.565	163.873	159	173	-	GCCAGAAGGGGGCAT	8.098	4.32698	B3
8339	chr10	88884868	88885355	488	50.3658	167.565	163.873	169	183	-	GCCAGTGGAGGCCAG	4.55909	1.66555	B3
8340	chr10	88983539	88983813	275	46.6428	153.531	150.008	90	104	-	TCCGGTTGGTGGCGC	3.86967	1.15243	Lx8
8340	chr10	88983539	88983813	275	46.6428	153.531	150.008	114	128	+	GCCTGCAGGGGCCAC	5.01773	2.03058	Lx8
8340	chr10	88983539	88983813	275	46.6428	153.531	150.008	191	205	+	GACTGCAGAAGGCAG	4.0348	1.27819
8341	chr10	89030790	89030962	173	9.59033	28.5582	26.0257	70	84	+	ACCAGAAGAGGGCAC	8.27327	4.39469	B3A
8341	chr10	89030790	89030962	173	9.59033	28.5582	26.0257	91	105	+	TCCTGGAGGTGGAAT	3.97881	1.23508	B3A
8342	chr10	89044259	89044414	156	6.84706	14.1069	11.7381	108	122	+	ACCAGTAGAGAGAGC	5.16685	2.14752	L1M2
8343	chr10	89117471	89117654	184	6.76203	19.4803	17.0387	87	101	-	GTCTATAGGGGGAGC	3.49621	0.89279
8344	chr10	89121466	89121716	251	34.0246	98.5951	95.5666	124	138	+	GCCAGAAGGGGGCGT	8.23958	4.36957	B2_Mm2
8344	chr10	89121466	89121716	251	34.0246	98.5951	95.5666	162	176	-	ACCACGTGGTGGCTC	3.80967	1.10902	B2_Mm2
8345	chr10	89182091	89182207	117	4.20732	8.49925	6.24666	55	69	-	GTCAGAAGAGGGCAC	6.4168	3.15058	B3A
8345	chr10	89182091	89182207	117	4.20732	8.49925	6.24666	65	79	-	GCCCTCAGAGGTCAG	3.31158	0.782516	B3A
8346	chr10	89205892	89206208	317	39.8438	121.546	118.337	52	66	+	ACCATTAGGGGGTCT	3.6517	1.00087	MLT1A0
8346	chr10	89205892	89206208	317	39.8438	121.546	118.337	161	175	+	ACCACCAGAGGGCAC	7.35164	3.8729	MLT1A0
8347	chr10	89222523	89222913	391	20.3268	78.4167	75.5304	260	274	-	GCCACTAGGGGGTGG	5.85699	2.70115
8348	chr10	89240419	89240564	146	3.93004	7.30183	5.08335	64	78	+	TCCAGCAGGGGCCCA	4.05601	1.29328
8349	chr10	89275272	89275387	116	3.16473	6.80134	4.60217	42	56	-	CCCAGTTGGTGGCAC	4.52143	1.63451
8349	chr10	89275272	89275387	116	3.16473	6.80134	4.60217	47	61	+	ACCAACTGGGGACAC	3.54821	0.928118
8349	chr10	89275272	89275387	116	3.16473	6.80134	4.60217	83	97	+	GCCAGGACAGAGCTC	3.42251	0.847712
8350	chr10	89290821	89290990	170	7.37945	15.7977	13.4036	7	21	+	TCCAGAAGGGACTGA	3.42366	0.847712
8350	chr10	89290821	89290990	170	7.37945	15.7977	13.4036	72	86	-	GGCTGTAGGTGGTAC	3.70997	1.04191
8351	chr10	89326932	89327225	294	62.2114	215.731	211.223	162	176	+	TCCACAAGAGGGCGC	7.11182	3.69037
8352	chr10	89345248	89345452	205	7.42012	14.0763	11.7079	130	144	-	GCCACCAGGAGGCAA	5.30803	2.2644
8352	chr10	89345248	89345452	205	7.42012	14.0763	11.7079	132	146	+	GCCTCCTGGTGGCGC	4.2426	1.44009
8353	chr10	89383476	89383801	326	63.7161	237.156	232.15	187	201	-	GCCACTAGGTGGCGC	6.4168	3.15058
8353	chr10	89383476	89383801	326	63.7161	237.156	232.15	189	203	+	GCCACCTAGTGGCAG	3.41341	0.841638
8354	chr10	89415001	89415195	195	8.26306	15.1977	12.8129	21	35	+	ACCACATGATGGCTC	4.46344	1.59176	B2_Mm2
8354	chr10	89415001	89415195	195	8.26306	15.1977	12.8129	59	73	-	ACCAGAAGAGGGCAT	7.89279	4.32698	B2_Mm2
8355	chr10	89415810	89415938	129	4.99111	8.39943	6.14977	63	77	-	CCCAGCAGGGGTCAT	5.15243	2.13668
8356	chr10	89461835	89462489	655	54.2552	161.411	157.795	139	153	+	TCCTGAAGGGGGCAG	5.70997	2.58336
8356	chr10	89461835	89462489	655	54.2552	161.411	157.795	241	255	+	GCCACAAGAGAGCGC	6.21467	2.98716
8357	chr10	89475317	89475451	135	6.31838	11.9819	9.64934	51	65	-	GCCAGCAGGGGTGTC	4.25727	1.451
8358	chr10	89630052	89630464	413	33.8545	108.05	104.952	238	252	-	ACCAGAAGGTGTCGC	5.36251	2.30892
8358	chr10	89630052	89630464	413	33.8545	108.05	104.952	241	255	-	ACTACCAGAAGGTGT	3.4318	0.853872
8359	chr10	89635172	89635335	164	8.28155	16.522	14.1176	65	79	-	ATCAGGAGAGGGCAC	5.39903	2.33724
8360	chr10	89683048	89683309	262	20.2343	64.2853	61.4934	56	70	+	GCCTCTGGGTGGCTC	3.61439	0.974694	MT2A
8360	chr10	89683048	89683309	262	20.2343	64.2853	61.4934	131	145	-	GCCTCTAGGAGGTGC	4.0846	1.31426	MT2A
8361	chr10	89696397	89696572	176	7.53473	16.8071	14.3997	60	74	+	ACCACATGGTGCCTC	3.38828	0.826814	B2_Mm2
8361	chr10	89696397	89696572	176	7.53473	16.8071	14.3997	99	113	-	ACCAGAAGAGGGCAT	7.89279	4.32698	B2_Mm2
8362	chr10	89702448	89703250	803	9.00248	24.5045	22.0098	34	48	-	ACCAGAAGAGGGCAT	7.89279	4.32698	B2_Mm2
8362	chr10	89702448	89703250	803	9.00248	24.5045	22.0098	520	534	-	TCCACAAGAGTGGAT	3.94692	1.21042	B3
8362	chr10	89702448	89703250	803	9.00248	24.5045	22.0098	716	730	-	GCCAGAAGAGGGCGT	8.82681	4.59346
8363	chr10	89707522	89707675	154	6.86555	14.0763	11.7079	76	90	-	GTCACTAGGTGGCAG	4.78781	1.85078
8364	chr10	89728663	89728835	173	10.0451	29.1192	26.5813	105	119	-	GCCACCAGGGGACAG	5.3279	2.2815	RSINE1
8365	chr10	89745330	89745495	166	4.05574	6.37672	4.19075	45	59	-	GCCGGTCGGGGGCGC	4.47496	1.60033
8365	chr10	89745330	89745495	166	4.05574	6.37672	4.19075	111	125	+	TCCGCCGGGGGCCGC	3.42251	0.847712
8366	chr10	89824025	89824222	198	17.5169	46.9007	44.2274	88	102	-	TCCAGTTGGTGGTGC	4.00524	1.25414	ORR1D2
8367	chr10	89837521	89837749	229	7.81201	18.4746	16.0457	149	163	+	GCCACAAGGGGCAGT	5.07883	2.07883
8368	chr10	89841614	89841760	147	4.83583	8.31804	6.06963	61	75	-	GCCAATAGAAGGTGT	4.24949	1.44612	B3
8368	chr10	89841614	89841760	147	4.83583	8.31804	6.06963	71	85	-	GCCTGCAGAGGCCAA	4.59688	1.6968	B3
8369	chr10	89863052	89863225	174	5.08354	13.1675	10.8149	42	56	+	ATCACTAGAGGATGC	3.56703	0.943095
8370	chr10	89865955	89866221	267	22.2677	59.9965	57.2341	129	143	+	GCCACAAGGCAGCAT	4.22988	1.4318	B3
8371	chr10	89872542	89872757	216	16.6038	54.8083	52.0796	98	112	-	TCCACTAGGAGGTGA	3.97881	1.23508
8372	chr10	89894893	89895067	175	3.82282	7.79884	5.5625	101	115	-	CCCAGCTGATGGAAA	3.74958	1.06753	ORR1F
8373	chr10	89902773	89903297	525	27.9132	113.946	110.802	96	110	+	TACAGAAGGGGACAG	4.12148	1.3439
8373	chr10	89902773	89903297	525	27.9132	113.946	110.802	133	147	-	GCCAATAGGGGGAGC	5.383	2.32514
8374	chr10	89971456	89971619	164	5.40519	13.6763	11.314	84	98	+	ACCAGAAGAGGGCAT	7.89279	4.32698	B3
8375	chr10	89975188	89975627	440	22.3528	82.3198	79.4069	6	20	+	GCCAACAGTGTGCAC	3.36754	0.815309
8375	chr10	89975188	89975627	440	22.3528	82.3198	79.4069	252	266	-	GGCAGGAGGTGGGCC	3.29158	0.769551
8376	chr10	90015078	90015299	222	3.63796	7.07015	4.85725	10	24	-	TCCAACAGGTGGCCC	4.25571	1.44977	RodERV21-int
8376	chr10	90015078	90015299	222	3.63796	7.07015	4.85725	123	137	+	GCCTGAAGGGGCAAG	4.32148	1.50307	RodERV21-int
8377	chr10	90029497	90029687	191	7.62716	23.7564	21.2687	52	66	+	ACCGCATGGTGGCTC	3.58838	0.954677	B2_Mm2
8377	chr10	90029497	90029687	191	7.62716	23.7564	21.2687	90	104	-	GCCAGAAGAGGGAAT	7.00612	3.61439	B2_Mm2
8378	chr10	90043343	90043481	139	2.19609	5.49494	3.3505	103	117	-	AACAGTAGGGGGCAT	5.56543	2.46852
8379	chr10	90043898	90044105	208	12.3188	38.3068	35.696	78	92	-	ACCACCAGATGGCTC	5.63639	2.52578
8380	chr10	90045537	90045911	375	17.3506	53.1824	50.4646	199	213	+	GCCAGAAGAGGGCAT	8.54516	4.59346	B2_Mm2
8380	chr10	90045537	90045911	375	17.3506	53.1824	50.4646	237	251	-	ACCACATGGTGGCTC	4.35754	1.53313	B2_Mm2
8381	chr10	90081695	90082021	327	36.8603	96.9674	93.951	153	167	+	TCCAGTAGAGGGCAC	6.96257	3.57675
8382	chr10	90151587	90151786	200	7.64564	14.317	11.9453	100	114	+	GACTTTAGAGGGCAG	3.53165	0.917215
8383	chr10	90235295	90235803	509	35.6624	112.65	109.517	171	185	+	GCCAGAAGAGGGCAC	9.01592	4.60206
8383	chr10	90235295	90235803	509	35.6624	112.65	109.517	181	195	+	GGCACTAGATCGCAT	3.35853	0.809668
8384	chr10	90368888	90369026	139	3.70451	6.94436	4.7404	77	91	+	GCCACAAGGAGCCTC	4.13077	1.35067	Lx8
8385	chr10	90370961	90371229	269	10.5516	31.2239	28.6683	81	95	-	TCCTGAAGGGGGCCT	4.81816	1.8729
8386	chr10	90373540	90373931	392	31.2813	107.935	104.837	126	140	-	TCCAGCAGATGGCGC	6.49485	3.21183	MTEb
8387	chr10	90421721	90421848	128	4.38109	12.7586	10.4126	56	70	+	GCCAGAAGAGGGCAT	8.54516	4.59346	B2_Mm2
8388	chr10	90442233	90442624	392	6.17049	14.6035	12.2268	280	294	-	ACCACCAGGGGGACC	5.14086	2.12901	AmnSINE1
8389	chr10	90489826	90490005	180	6.75833	15.9264	13.5306	3	17	+	TCCTTCAGAGGTCAT	3.29073	0.769551	B2_Mm2
8389	chr10	90489826	90490005	180	6.75833	15.9264	13.5306	73	87	-	ATCAGAAGAGGGCAG	5.92082	2.75449	B2_Mm2
8390	chr10	90545477	90545659	183	9.05794	36.7699	34.1698	63	77	-	GCCCCTAGTGGGCTG	3.39686	0.832683	MTD
8390	chr10	90545477	90545659	183	9.05794	36.7699	34.1698	66	80	+	CCCACTAGGGGCAGC	4.28988	1.47756	MTD
8390	chr10	90545477	90545659	183	9.05794	36.7699	34.1698	143	157	+	GCCAGCAAGAAGCAT	3.39903	0.835647	MTD
8391	chr10	90591784	90592196	413	14.8402	37.2442	34.6411	36	50	+	CCCACCTGGTAGCAT	3.44977	0.863279	B2_Mm2
8391	chr10	90591784	90592196	413	14.8402	37.2442	34.6411	75	89	-	ACCAGAAGAGGGCGC	8.37161	4.4389	B2_Mm2
8392	chr10	90674633	90675072	440	4.03356	5.88331	3.71911	81	95	+	ACCTGAAGGGGTTGC	4.24642	1.44249
8392	chr10	90674633	90675072	440	4.03356	5.88331	3.71911	348	362	+	AGCTAGAGAGGGCAG	3.51004	0.90309	MIR3
8392	chr10	90674633	90675072	440	4.03356	5.88331	3.71911	392	406	+	TCAAGAAGATAGAAT	3.25337	0.747147
8393	chr10	90690043	90690498	456	42.3209	134.827	131.501	296	310	-	GCCACCAGGTGGCGG	6.39362	3.13018
8393	chr10	90690043	90690498	456	42.3209	134.827	131.501	298	312	+	GCCACCTGGTGGCAA	4.54061	1.6517
8394	chr10	90707695	90707979	285	7.43491	12.0392	9.70589	155	169	-	ACCAGAAGGGGGCGT	7.70997	4.16685	B3
8395	chr10	90718587	90719000	414	30.4938	118.098	114.919	47	61	-	TCCTGAAGGGGAAAT	3.82974	1.12378
8395	chr10	90718587	90719000	414	30.4938	118.098	114.919	295	309	-	GCCAGAAGAGGGCGC	9.36151	4.60206	B3
8395	chr10	90718587	90719000	414	30.4938	118.098	114.919	305	319	-	GCCTGTGGAGGCCAG	3.77469	1.08249	B3
8396	chr10	90719761	90720330	570	16.3856	58.1831	55.4316	70	84	-	GCCTGCAGAGGGAGA	5.17783	2.15677
8397	chr10	90728765	90729038	274	41.6776	149.933	146.452	176	190	+	TCCACTAGGTGGGTC	4.06298	1.2993
8398	chr10	90733470	90733900	431	41.5445	115.738	112.578	35	49	+	GGCAGAAGGAAGTGT	3.35164	0.806875
8398	chr10	90733470	90733900	431	41.5445	115.738	112.578	325	339	+	GCCAGAAGAGGGCAC	9.01592	4.60206	B2_Mm2
8399	chr10	90780067	90780282	216	14.892	39.643	37.0226	112	126	+	GCCACTAGAGGTCCT	4.56703	1.67162
8400	chr10	90803207	90803372	166	7.48666	12.3575	10.019	87	101	+	GTCAGGAGAGGGCAC	5.59517	2.49214
8401	chr10	90827081	90827248	168	10.1486	22.2004	19.729	51	65	-	GCCAGACGGGGAAGT	3.70997	1.04048
8401	chr10	90827081	90827248	168	10.1486	22.2004	19.729	81	95	-	GCCAGCAGGTGGAAA	5.41229	2.34872
8401	chr10	90827081	90827248	168	10.1486	22.2004	19.729	83	97	+	TCCACCTGCTGGCAC	3.4023	0.835647
8402	chr10	90828926	90829704	779	8.35918	20.7802	18.324	92	106	+	GCAAGAAGGGGGCGG	5.62709	2.51713
8402	chr10	90828926	90829704	779	8.35918	20.7802	18.324	289	303	-	GGCCGCGGAGGGCGT	3.73283	1.05651
8402	chr10	90828926	90829704	779	8.35918	20.7802	18.324	319	333	-	GGCAGCGGGCGGCGC	3.49757	0.89279
8402	chr10	90828926	90829704	779	8.35918	20.7802	18.324	331	345	+	GCCAGGAGACGCCGC	4.04528	1.28567
8402	chr10	90828926	90829704	779	8.35918	20.7802	18.324	341	355	+	GCCGCCAGGGGGGCG	3.95078	1.21325
8402	chr10	90828926	90829704	779	8.35918	20.7802	18.324	583	597	+	TTCACTGGAGGGGGC	3.35655	0.809668
8402	chr10	90828926	90829704	779	8.35918	20.7802	18.324	585	599	+	CACTGGAGGGGGCTC	3.46471	0.872895
8402	chr10	90828926	90829704	779	8.35918	20.7802	18.324	729	743	-	GCCACTAGCGGCGGC	3.38405	0.823909
8403	chr10	90833990	90834127	138	5.91169	9.31921	7.04196	30	44	-	GCCAGAAGAGGGAGT	7.06803	3.66354	B3
8404	chr10	90836007	90836125	119	4.79886	6.29218	4.10945	22	36	-	ATCCCAAGATGGCAA	3.59007	0.958607	B3A
8404	chr10	90836007	90836125	119	4.79886	6.29218	4.10945	35	49	-	GCCAGAAGGGGGCAT	8.098	4.32698
8405	chr10	90864617	90864778	162	7.446	13.8008	11.4372	77	91	-	TCCACTAGTGGGCCT	3.91009	1.18376
8406	chr10	90873852	90873973	122	4.3626	7.7402	5.50695	69	83	+	ACAGCAAGAGGGAGC	3.97469	1.23136
8407	chr10	90915566	90915708	143	4.56964	11.2101	8.89205	36	50	-	CCCACCAGAGGGCTT	5.5986	2.49621
8408	chr10	90970042	90970157	116	3.12776	7.06784	4.85505	49	63	-	GCCTCTAAGGGGCGT	4.07212	1.30627
8409	chr10	91032219	91032712	494	52.3216	185.265	181.319	338	352	-	CCCAGTAGAGGGCAG	6.47237	3.19246
8409	chr10	91032219	91032712	494	52.3216	185.265	181.319	445	459	+	CCCTAAAGGAGGAAC	3.32148	0.787812
8410	chr10	91033833	91034343	511	61.5016	204.343	200.061	321	335	-	CCCAGCAGATGGCGC	6.2993	3.05502	Lx8
8410	chr10	91033833	91034343	511	61.5016	204.343	200.061	363	377	-	TACAGCAGGTGGGAG	3.88941	1.16749	Lx8
8411	chr10	91058073	91058191	119	4.45133	9.21459	6.94461	53	67	-	GCCAGAAGAGGCTCC	4.50724	1.62525	B3
8412	chr10	91060645	91061212	568	28.4974	99.854	96.8163	193	207	+	GCGTCCAGAGGGAAC	3.72816	1.05404	MER21B
8412	chr10	91060645	91061212	568	28.4974	99.854	96.8163	268	282	-	GACAGAGGGGAGAGC	3.49214	0.89279	MER21B
8412	chr10	91060645	91061212	568	28.4974	99.854	96.8163	324	338	+	TCCTCTAGAGGGCAG	5.22403	2.1945	MER21B
8413	chr10	91071885	91072000	116	3.2091	5.60583	3.45377	63	77	+	GGCACAAGAGGGAGC	5.35262	2.30103
8414	chr10	91079624	91079874	251	12.0785	21.9359	19.4677	105	119	+	ACCACATGGTGGCTC	4.35754	1.53313	B2_Mm2
8414	chr10	91079624	91079874	251	12.0785	21.9359	19.4677	143	157	-	ACCAGAAGAGGGCAT	7.89279	4.32698	B2_Mm2
8415	chr10	91102623	91103076	454	4.49939	7.00409	4.79455	323	337	-	CCCACGGGGTGGCTC	3.56864	0.943095	MTEa
8415	chr10	91102623	91103076	454	4.49939	7.00409	4.79455	367	381	+	GACAGAAGTGGGTGG	3.92082	1.19111	MTEa
8416	chr10	91113053	91113256	204	6.27031	12.6027	10.2582	82	96	+	ACCAGAAGAGGGCAT	7.89279	4.32698	B2_Mm1t
8417	chr10	91117070	91117267	198	12.1044	26.6868	24.1709	152	166	-	TCCTGCAGAGGCTGG	3.83565	1.12784
8418	chr10	91141584	91142093	510	46.5356	142.516	139.114	158	172	-	TACACTAGGTGTCAC	3.5157	0.906578
8418	chr10	91141584	91142093	510	46.5356	142.516	139.114	168	182	-	ACCAGAAGGGTACAC	4.09151	1.31966
8419	chr10	91143610	91144187	578	21.3804	48.4387	45.7535	98	112	-	GCAAGGAGATGGTTG	3.30103	0.774691
8419	chr10	91143610	91144187	578	21.3804	48.4387	45.7535	419	433	-	GCCTGTAGAGGGAGT	5.44855	2.37675	B1_Mus2,MT2B
8420	chr10	91166815	91167148	334	41.5704	132.115	128.814	24	38	+	ATCTGTAGGGGGAAA	3.65758	1.00436
8420	chr10	91166815	91167148	334	41.5704	132.115	128.814	208	222	+	ACCACAAGAGGGTAT	6.23657	3.00966	B3
8421	chr10	91170553	91170835	283	37.6034	132.518	129.213	137	151	+	CCCTCCAGGGAGCGC	4.29757	1.4828
8422	chr10	91184797	91185397	601	18.1935	38.1635	35.5535	265	279	+	ACCACATGGTGGCTC	4.35754	1.53313	B2_Mm2
8422	chr10	91184797	91185397	601	18.1935	38.1635	35.5535	303	317	-	ACCAGAAGAGGGCGT	8	4.32698	B2_Mm2
8423	chr10	91187948	91188293	346	38.0988	129.303	126.027	135	149	-	GACACCAGAGGGCGC	6.02	2.83565
8424	chr10	91196852	91197271	420	30.3423	88.9661	86.0076	128	142	+	GCCAGAAGAGGGAGC	7.24718	3.8041	B3A
8425	chr10	91207336	91207629	294	24.9777	63.0554	60.2712	105	119	+	ACCACATGATGGCTC	4.46344	1.59176	B2_Mm2
8425	chr10	91207336	91207629	294	24.9777	63.0554	60.2712	133	147	-	GGCACCAGATGTCAT	4.01909	1.2652	B2_Mm2
8425	chr10	91207336	91207629	294	24.9777	63.0554	60.2712	143	157	-	ACCAGAAGAGGGCAC	8.27327	4.39469	B2_Mm2
8426	chr10	91210289	91210404	116	3.67863	6.7968	4.59774	79	93	+	GTCAGAAGAGGGCAT	6.25885	3.0278	B2_Mm2
8427	chr10	91236883	91237131	249	20.7076	77.9959	75.1134	84	98	-	TCCACCAGATGGCCT	4.93554	1.96257
8428	chr10	91244336	91244887	552	18.7296	48.584	45.8981	182	196	-	GCCAGGAGAGGGAGG	6.02687	2.84164	MER90a
8429	chr10	91270365	91271712	1348	71.994	210.916	206.507	27	41	-	TCCAGATGTGGGCGG	4.03858	1.28067
8429	chr10	91270365	91271712	1348	71.994	210.916	206.507	30	44	-	GCCTCCAGATGTGGG	3.41454	0.841638
8429	chr10	91270365	91271712	1348	71.994	210.916	206.507	114	128	+	GCCTGGTGAGGGAGG	3.84771	1.13549
8429	chr10	91270365	91271712	1348	71.994	210.916	206.507	138	152	-	GCCTGCAGGTGGCGC	5.78516	2.64397
8429	chr10	91270365	91271712	1348	71.994	210.916	206.507	140	154	+	GCCACCTGCAGGCAG	3.25026	0.747147
8429	chr10	91270365	91271712	1348	71.994	210.916	206.507	965	979	-	GCCAGATGCGGGAAT	3.89279	1.17005
8429	chr10	91270365	91271712	1348	71.994	210.916	206.507	976	990	-	GCCACCAAGTGGCCA	3.41908	0.844664
8429	chr10	91270365	91271712	1348	71.994	210.916	206.507	978	992	+	GCCACTTGGTGGCAG	4.6968	1.77728
8429	chr10	91270365	91271712	1348	71.994	210.916	206.507	1033	1047	-	GCCTGGGGGAGGCGC	3.71897	1.04624
8430	chr10	91284361	91284642	282	19.3064	56.7845	54.0423	129	143	-	GCCAGGTGATGGCGC	4.95468	1.97881	ORR1E
8431	chr10	91293273	91293759	487	31.1556	122.367	119.152	138	152	-	GCCAAAAGAGGGCGT	6.59176	3.29073	B3
8432	chr10	91295166	91295651	486	36.3907	119.646	116.454	377	391	+	GCCAGAAGAGGGCAC	9.01592	4.60206	B2_Mm2
8433	chr10	91297835	91298204	370	41.8292	161.489	157.873	162	176	+	TCCACTAGAGGGCGC	6.65365	3.33913
8433	chr10	91297835	91298204	370	41.8292	161.489	157.873	353	367	+	TCCAGAAGGTACAGG	3.36251	0.812479
8434	chr10	91357386	91357810	425	16.4078	51.3566	48.6523	60	74	-	AACTCCAGAGGCCGA	3.34582	0.801343	B1_Mur1
8434	chr10	91357386	91357810	425	16.4078	51.3566	48.6523	286	300	+	GCCACAAGGGGGTGC	6.53165	3.24185
8435	chr10	91362610	91362942	333	29.6546	106.196	103.111	30	44	-	TTCACCAGATGGTAA	3.65365	1.00218
8435	chr10	91362610	91362942	333	29.6546	106.196	103.111	173	187	+	GCCAGATGGAGGCGC	4.97881	2	B3
8436	chr10	91425538	91425839	302	14.3042	39.3965	36.7771	89	103	+	GTCAAAAGATGGCAG	4.50446	1.6216	RLTR13D6
8436	chr10	91425538	91425839	302	14.3042	39.3965	36.7771	162	176	+	ACCACCAGGGGATCT	3.6968	1.03152	RLTR13D6
8437	chr10	91500018	91500192	175	6.83227	18.6122	16.1815	104	118	+	ACCACAAGAGGGAGC	6.60206	3.29757	Lx5c
8438	chr10	91514175	91514376	202	12.8438	38.6156	36.0014	95	109	+	GCCTACAGAGGCCTG	3.49214	0.89279	B3A
8438	chr10	91514175	91514376	202	12.8438	38.6156	36.0014	105	119	+	GCCTGAAGAGGGCGC	6.84164	3.48413	B3A
8439	chr10	91528391	91528727	337	32.9598	111.245	108.123	114	128	-	GCCAGAAGAGGGCAC	9.01592	4.60206	B3
8439	chr10	91528391	91528727	337	32.9598	111.245	108.123	124	138	-	ACCTATAGAGGCCAG	3.75449	1.06956	B3
8439	chr10	91528391	91528727	337	32.9598	111.245	108.123	311	325	-	AGAAGCAGATGGTAT	3.2668	0.754487
8440	chr10	91546210	91546371	162	6.45517	19.571	17.1285	90	104	+	GCCACAAGGAGGGGC	5.01547	2.02872
8440	chr10	91546210	91546371	162	6.45517	19.571	17.1285	93	107	+	ACAAGGAGGGGCCAT	3.74958	1.06651
8441	chr10	91635981	91636123	143	5.908	9.52887	7.24647	44	58	-	GCCAGAAGAGGGCAT	8.54516	4.59346	B2_Mm2
8442	chr10	91692698	91692931	234	11.0877	30.2491	27.7016	116	130	+	ACCAGAAGAGGGCAT	7.89279	4.32698	B3
8443	chr10	91703210	91703441	232	25.6913	101.113	98.0676	52	66	+	ACCTGAAGAGATCAC	4.01909	1.2652	Lx2B
8443	chr10	91703210	91703441	232	25.6913	101.113	98.0676	82	96	-	TCCACTAGGGGTCAT	4.86012	1.90658	Lx2B
8444	chr10	91709691	91709862	172	7.19829	15.5475	13.1566	58	72	-	GCCTCTAGGGGTCCA	3.36452	0.812479	MLT1F
8444	chr10	91709691	91709862	172	7.19829	15.5475	13.1566	61	75	+	ACCCCTAGAGGCCAC	4.20273	1.40894	MLT1F
8445	chr10	91712337	91712527	191	5.92278	16.7655	14.3585	44	58	-	CCCTGGAGGTGGTAC	3.86967	1.15243	B3A
8445	chr10	91712337	91712527	191	5.92278	16.7655	14.3585	66	80	-	GCCAGAAGGGGAGCA	3.6216	0.978811	B3A
8445	chr10	91712337	91712527	191	5.92278	16.7655	14.3585	76	90	-	GCCTGTGGAGGCCAG	3.77469	1.08249	B3A
8446	chr10	91734803	91734989	187	10.0229	26.8926	24.3745	68	82	+	GAAAGCAGAGGCCAT	3.50307	0.899629
8446	chr10	91734803	91734989	187	10.0229	26.8926	24.3745	87	101	+	GCCTGCAGGTGGCGG	5.55284	2.45842
8446	chr10	91734803	91734989	187	10.0229	26.8926	24.3745	125	139	-	GCCACCAGGGAGCCT	4.74232	1.81248
8446	chr10	91734803	91734989	187	10.0229	26.8926	24.3745	149	163	+	CCAAGAAGAAGGAAC	3.68613	1.02411
8447	chr10	91882974	91883521	548	52.525	182.273	178.369	360	374	+	GACAGAAGAGGGCGC	6.53018	3.24033	B3
8447	chr10	91882974	91883521	548	52.525	182.273	178.369	460	474	-	ACCACCAGAGTTAAC	3.47625	0.879426	B3
8448	chr10	91987893	91988050	158	3.9818	11.9117	9.57979	78	92	+	GCCAGAAGAGGGTGA	6.28067	3.04144	B3
8449	chr10	92225898	92226174	277	20.0236	67.8679	65.0519	122	136	+	TCCACCAGATGGTGG	5.03905	2.04672
8449	chr10	92225898	92226174	277	20.0236	67.8679	65.0519	125	139	+	ACCAGATGGTGGTGG	4.37059	1.53313
8450	chr10	92307924	92308309	386	26.2828	103.996	100.929	154	168	+	AACAGCAGAGGTCAC	4.70553	1.78252
8451	chr10	92413973	92414206	234	10.5738	36.3058	33.7093	109	123	-	GCCAGAAGAGGCTAG	5.21753	2.18977	B3A
8452	chr10	92491305	92491487	183	5.60853	10.1273	7.83258	65	79	+	GCCATGAGGAGGCAA	3.68403	1.02182
8453	chr10	92559220	92559367	148	4.66207	7.06773	4.85505	106	120	+	TCCACTAGGTGGTTC	4.24949	1.44612	MTE2b
8453	chr10	92559220	92559367	148	4.66207	7.06773	4.85505	124	138	-	ACCACTTGATGGGAT	3.85387	1.14086	MTE2b
8454	chr10	92568882	92569048	167	7.74177	15.2815	12.8951	84	98	-	GCCCAAAGAAGGGAC	3.35164	0.806875
8454	chr10	92568882	92569048	167	7.74177	15.2815	12.8951	96	110	+	GGCTGCAGGAGGCAC	4.07007	1.30452
8454	chr10	92568882	92569048	167	7.74177	15.2815	12.8951	150	164	+	GGCAGCAGTGGGCTT	3.88273	1.16241
8455	chr10	92572392	92572706	315	3.23128	4.31618	2.23894	294	308	-	GCCAGAAGAGGACGC	6.20135	2.97881	B2_Mm2
8456	chr10	92641055	92641538	484	13.2394	43.3816	40.732	211	225	-	CCCAGTAGGGGGCAG	6.30715	3.06048
8457	chr10	92652422	92652758	337	13.7274	41.8769	39.2396	166	180	-	ACCTCCAGAGGGCAC	6.03058	2.84164
8457	chr10	92652422	92652758	337	13.7274	41.8769	39.2396	171	185	+	CTCTGGAGGTGGCAT	3.46471	0.872895
8458	chr10	92715855	92716052	198	4.59922	12.9978	10.6475	87	101	+	GACAAAAGGGGAAAC	3.38405	0.823909
8459	chr10	92833411	92833631	221	15.1175	52.2046	49.493	102	116	+	GGCACTAGGTGTTGC	3.31247	0.782516
8460	chr10	92890669	92891010	342	25.9797	93.919	90.925	201	215	-	GGCCAAAGGGGGCAC	3.92082	1.19111	B3
8461	chr10	92994404	92994646	243	17.6611	55.4111	52.6788	46	60	-	CCCAGAGAGGGGTGT	3.25571	0.74958
8461	chr10	92994404	92994646	243	17.6611	55.4111	52.6788	49	63	-	ACCCCCAGAGAGGGG	3.49349	0.89279
8461	chr10	92994404	92994646	243	17.6611	55.4111	52.6788	120	134	+	ACCAGAAGAGGGCGC	8.37161	4.4389
8462	chr10	93014497	93014966	470	57.5309	153.531	150.008	77	91	+	GACAAAAGATGGCCA	3.49214	0.89279
8462	chr10	93014497	93014966	470	57.5309	153.531	150.008	126	140	-	ACCACTAGGTGGTGC	5.26922	2.23284
8463	chr10	93038609	93038757	149	3.56772	11.6379	9.31246	47	61	-	GGCAGTAGGGGGAGT	5.04383	2.05061
8464	chr10	93050738	93051192	455	25.0258	81.1295	78.2245	118	132	+	GCCACTGGGGGGAGA	4.4389	1.57187
8464	chr10	93050738	93051192	455	25.0258	81.1295	78.2245	309	323	+	GTCAGCAGGGGGGAA	4.44612	1.5784
8464	chr10	93050738	93051192	455	25.0258	81.1295	78.2245	345	359	+	GCCACAGGGTGGCAG	5.15243	2.13668
8465	chr10	93065116	93065231	116	3.63427	4.90572	2.79029	1	15	-	TCATGCAGGTGGCTC	3.27572	0.759451
8466	chr10	93070463	93070894	432	37.4259	98.344	95.3181	222	236	+	ACCAGAAGAGGGCAT	7.89279	4.32698	B3
8466	chr10	93070463	93070894	432	37.4259	98.344	95.3181	248	262	-	ACCTGTAGATGGCTA	4.24109	1.4389	B3
8466	chr10	93070463	93070894	432	37.4259	98.344	95.3181	271	285	+	GGCACCAGTGGGGGC	3.5817	0.950782	B3
8466	chr10	93070463	93070894	432	37.4259	98.344	95.3181	274	288	+	ACCAGTGGGGGCAGG	3.77469	1.08302	B3
8467	chr10	93081526	93082173	648	61.0505	195.089	190.975	140	154	-	GCGTGCAGGTGGCTT	3.30364	0.777284
8467	chr10	93081526	93082173	648	61.0505	195.089	190.975	169	183	-	CCCTCTAGGGGCCGC	4.06854	1.30364
8467	chr10	93081526	93082173	648	61.0505	195.089	190.975	172	186	+	GCCCCTAGAGGGTGA	4.28988	1.47756
8468	chr10	93093479	93093682	204	5.09093	10.1507	7.85425	107	121	+	ACCAGAAGAGGGCAT	7.89279	4.32698	B2_Mm2
8468	chr10	93093479	93093682	204	5.09093	10.1507	7.85425	145	159	-	ACCACATGGTGGTTC	3.7167	1.04479	B2_Mm2
8469	chr10	93160538	93160823	286	39.6331	155.406	151.862	55	69	-	GCCTGGGGGTGGGGC	3.35655	0.809668
8469	chr10	93160538	93160823	286	39.6331	155.406	151.862	105	119	+	GCCGGCAGGGGTCGC	5.00043	2.01592
8470	chr10	93178682	93179119	438	40.8236	132.711	129.404	175	189	+	GACAGAAGAGGGCAG	6.20482	2.97881	B3
8471	chr10	93273432	93273820	389	26.8633	87.1013	84.155	211	225	-	ACCAGGACAGGGCCA	3.55284	0.931814	MTD
8472	chr10	93275947	93276062	116	2.65823	5.39073	3.2514	39	53	+	CCCAGCAGAGGGCTC	6.03953	2.85078
8473	chr10	93279806	93279987	182	4.20362	8.79841	6.53486	40	54	+	TCCAGTAGTGGGCAC	5.08513	2.08302
8473	chr10	93279806	93279987	182	4.20362	8.79841	6.53486	137	151	+	ACAAGAAGAGTGTAC	3.46218	0.872895	ID2
8474	chr10	93283251	93283758	508	63.8492	212.856	208.404	150	164	+	TCCAGAAGAGCCAGT	3.3279	0.790485	B3
8474	chr10	93283251	93283758	508	63.8492	212.856	208.404	173	187	-	GCCATGAGGGAGCTG	3.36856	0.815309	B3
8474	chr10	93283251	93283758	508	63.8492	212.856	208.404	228	242	-	GCCAGAAGAGGGCGT	8.82681	4.59346	B3
8475	chr10	93291381	93292155	775	75.5432	248.473	243.191	136	150	+	GTCAGCAGAGAGCGA	4.47108	1.59688
8475	chr10	93291381	93292155	775	75.5432	248.473	243.191	147	161	-	GCCAGCAGGGGTCGC	6.05799	2.86646
8475	chr10	93291381	93292155	775	75.5432	248.473	243.191	558	572	+	GCCAGGAGATTGCCT	3.64589	0.995679
8475	chr10	93291381	93292155	775	75.5432	248.473	243.191	668	682	-	GCCACCTCGTGGCAG	3.39147	0.829738
8475	chr10	93291381	93292155	775	75.5432	248.473	243.191	670	684	+	GCCACGAGGTGGCGC	5.95861	2.78781
8476	chr10	93297997	93298123	127	5.73423	10.5562	8.2521	85	99	-	TCCACTGGGTGGTGC	3.92082	1.19111
8477	chr10	93365946	93366233	288	24.4121	63.8535	61.0643	121	135	-	GCCAGGAGAGGGCAT	7.01637	3.62342	B3
8478	chr10	93384733	93385163	431	11.1542	16.522	14.1176	104	118	-	ACTACAAGAGGGCAT	5.09205	2.08831	B2_Mm2
8479	chr10	93421759	93422084	326	38.2319	140.383	137.003	138	152	-	GCCAGAAGGGGGCGC	8.73283	4.59346	B3
8479	chr10	93421759	93422084	326	38.2319	140.383	137.003	148	162	-	GCCCGAGGAGGCCAG	3.7167	1.04479	B3
8480	chr10	93425539	93426004	466	30.5086	97.9204	94.8984	31	45	-	GCCAGCAGCTGCCTC	3.48678	0.886057
8480	chr10	93425539	93426004	466	30.5086	97.9204	94.8984	337	351	+	GACACTAGAGGGCGC	5.7986	2.65365
8480	chr10	93425539	93426004	466	30.5086	97.9204	94.8984	391	405	+	CACTGCAGAGGACAC	3.43652	0.856985
8481	chr10	93429615	93429855	241	30.6047	108.643	105.539	108	122	-	GCCACTAGATGGCAG	6.25337	3.02319
8482	chr10	93471473	93471809	337	39.4556	140.11	136.734	165	179	-	ACCAGCAGGTGGCAG	6.44129	3.17005
8482	chr10	93471473	93471809	337	39.4556	140.11	136.734	268	282	+	TCCTCCCGGGGGAAG	3.31247	0.782516
8482	chr10	93471473	93471809	337	39.4556	140.11	136.734	319	333	-	CCCAGCAGATAGAAC	4.3363	1.51428
8483	chr10	93485101	93485679	579	43.5631	149.804	146.325	257	271	-	TGCTGCAGGAGGCAA	3.2668	0.754487	RMER1A
8483	chr10	93485101	93485679	579	43.5631	149.804	146.325	382	396	+	TCCTGTAGATGGCAG	4.92082	1.95468	RMER1A
8483	chr10	93485101	93485679	579	43.5631	149.804	146.325	430	444	-	ATCACCAGGGCGAGC	3.30364	0.777284	RMER1A
8484	chr10	93514595	93514770	176	4.1001	5.39098	3.2514	51	65	+	ACCACCAGGGGAAAA	4.18642	1.39686
8485	chr10	93539733	93540051	319	25.3105	85.1216	82.1907	79	93	-	GCCAGTAGCTGGGGA	3.65561	1.00305
8485	chr10	93539733	93540051	319	25.3105	85.1216	82.1907	209	223	+	TCCAGCAGGAGGCGG	5.45967	2.38616
8486	chr10	93545105	93545295	191	10.2743	29.6306	27.0889	104	118	+	GCCAGAAGAGGGTGC	7.07469	3.66555	B3A
8487	chr10	93548299	93548454	156	4.55115	8.92025	6.65443	22	36	-	GCCACAGGGAGGAGA	3.80967	1.10791	LTR53B
8488	chr10	93548920	93549541	622	31.8618	99.9448	96.9068	257	271	-	CCCACTAGGTGGCGA	5.02136	2.03339
8488	chr10	93548920	93549541	622	31.8618	99.9448	96.9068	318	332	-	GACACAAGATGGAGA	4.32148	1.50307
8488	chr10	93548920	93549541	622	31.8618	99.9448	96.9068	487	501	+	GACAGCAGAGGTCTG	4.05948	1.29671
8489	chr10	93567789	93568476	688	9.69754	19.6944	17.2504	2	16	+	GCCTCCAAAGGGAGG	3.7122	1.04239
8489	chr10	93567789	93568476	688	9.69754	19.6944	17.2504	277	291	+	ACCACTAGGTAGGTT	3.35067	0.8041
8489	chr10	93567789	93568476	688	9.69754	19.6944	17.2504	368	382	+	ACCACCAGATGCCAT	4.97062	1.9914	MER102b
8489	chr10	93567789	93568476	688	9.69754	19.6944	17.2504	560	574	-	GGCAGAGGAGGGAAG	4.2644	1.45717
8489	chr10	93567789	93568476	688	9.69754	19.6944	17.2504	577	591	-	ACCACTGGGTGGTGC	4.18842	1.39794
8490	chr10	93572276	93572613	338	25.7652	63.9931	61.2033	156	170	+	GCCTGAAGAGGGCAT	6.62525	3.31785	B2_Mm2
8490	chr10	93572276	93572613	338	25.7652	63.9931	61.2033	194	208	-	ACCACATGGTAGCTC	3.45223	0.866461	B2_Mm2,RSINE1
8491	chr10	93577567	93577977	411	55.4605	190.194	186.167	41	55	-	GCAGGAAGATGGATC	3.31876	0.785156
8491	chr10	93577567	93577977	411	55.4605	190.194	186.167	136	150	-	GCCACTAGAGGGCGG	7.09854	3.67985
8491	chr10	93577567	93577977	411	55.4605	190.194	186.167	311	325	-	AACAGGAGAGGGAAC	4.75945	1.82681
8492	chr10	93592252	93592768	517	21.8241	67.7202	64.9059	308	322	-	CCCAGCAGAGGGTGC	5.99568	2.81531	B1_Mus1
8492	chr10	93592252	93592768	517	21.8241	67.7202	64.9059	468	482	-	TCCAGCTGGTGGCGC	4.86646	1.91009
8492	chr10	93592252	93592768	517	21.8241	67.7202	64.9059	470	484	+	GCCACCAGCTGGATG	3.55909	0.935542
8492	chr10	93592252	93592768	517	21.8241	67.7202	64.9059	500	514	-	ACTGGAAGATGGCTC	3.50169	0.896196	L1M3
8493	chr10	93593969	93594233	265	28.2053	70.0974	67.2671	113	127	+	TCCACACGGTGGCGG	4.25885	1.45223
8494	chr10	93603269	93603788	520	27.8726	59.6454	56.884	160	174	-	ACCACAAGAGGACAC	5.62342	2.51428	B3
8494	chr10	93603269	93603788	520	27.8726	59.6454	56.884	170	184	-	ACCAACAGATACCAC	3.47625	0.879426	B3
8494	chr10	93603269	93603788	520	27.8726	59.6454	56.884	357	371	+	GCCAACAGATGTTAT	3.76195	1.07469	MIRb
8494	chr10	93603269	93603788	520	27.8726	59.6454	56.884	421	435	+	GTCACCAGAAGTCAG	3.55129	0.928118
8495	chr10	93608095	93608382	288	55.3237	176.968	173.148	129	143	-	CCCTCTAGAGGGCAG	5.07624	2.07779
8495	chr10	93608095	93608382	288	55.3237	176.968	173.148	132	146	+	CCCTCTAGAGGGTAT	4.41341	1.55129
8496	chr10	93649169	93649612	444	18.8886	65.177	62.3792	10	24	+	TCAAGCAGAGGCTGC	3.52433	0.91364
8496	chr10	93649169	93649612	444	18.8886	65.177	62.3792	150	164	-	GGCTCTAGGGGGCGC	4.65758	1.74473
8497	chr10	93705811	93705952	142	4.45872	11.1504	8.8341	52	66	-	GCCAGAAGAGGGAGT	7.06803	3.66354	B3A
8498	chr10	93713918	93714094	177	10.6514	18.9881	16.5525	87	101	+	ACCAGGAGAGGGCAT	6.75203	3.41454	B3A
8499	chr10	93763098	93763511	414	60.1669	122.399	119.184	9	23	+	AACAGAAGAGGAGAA	3.41117	0.841638
8499	chr10	93763098	93763511	414	60.1669	122.399	119.184	163	177	-	GCCAGGAGAGGGCAT	7.01637	3.62342	B3
8500	chr10	93777419	93777748	330	42.2839	176.575	172.757	173	187	-	GCCTCCAGAGGGCGC	6.31876	3.06905
8501	chr10	93809576	93809759	184	8.81763	18.4746	16.0457	24	38	+	ACCACATGGTGGCAG	4.82391	1.87615	B2_Mm2
8501	chr10	93809576	93809759	184	8.81763	18.4746	16.0457	62	76	-	ACCAGAAGAGGGCAT	7.89279	4.32698	B2_Mm2
8502	chr10	93813031	93813404	374	45.1122	181.918	178.024	10	24	+	CTCAGAGGGGGGAAA	3.38722	0.826814
8502	chr10	93813031	93813404	374	45.1122	181.918	178.024	195	209	-	GCCACAAGGGGGCGA	6.84771	3.48945
8503	chr10	93813868	93814289	422	22.2862	70.2523	67.4208	167	181	-	AAAGCCAGGGGGCGT	3.32975	0.793174
8503	chr10	93813868	93814289	422	22.2862	70.2523	67.4208	396	410	-	ACCAAAGGGGGGTTG	3.53462	0.920819	PB1D10
8504	chr10	93818577	93818933	357	43.9366	128.09	124.824	217	231	+	TCCAGTAGAGGTCAC	5.35952	2.30715
8504	chr10	93818577	93818933	357	43.9366	128.09	124.824	320	334	-	TCCGGAAGATGGAAC	4.75203	1.82102
8505	chr10	93834264	93834379	116	3.76367	6.33468	4.15084	12	26	-	GCCAGCGGCGGGATG	3.31247	0.782516
8505	chr10	93834264	93834379	116	3.76367	6.33468	4.15084	36	50	+	GCCGGGAGGTGGCAC	5.13906	2.12726
8505	chr10	93834264	93834379	116	3.76367	6.33468	4.15084	86	100	-	GGCAGCAGGTGCCGG	4.11976	1.34199
8505	chr10	93834264	93834379	116	3.76367	6.33468	4.15084	96	110	-	ATCGGCGGGTGGCAG	3.28567	0.767004
8506	chr10	93843451	93843743	293	16.2636	40.8705	38.2403	16	30	+	CCCTCCAGATGGAAC	4.29414	1.48017	RSINE1
8506	chr10	93843451	93843743	293	16.2636	40.8705	38.2403	179	193	+	ACCAGAAGAGGGCGT	8	4.32698	B3
8506	chr10	93843451	93843743	293	16.2636	40.8705	38.2403	266	280	+	GCAGCCAGTGGGCAT	3.25571	0.74958	B3
8507	chr10	93865968	93866083	116	3.13516	7.06784	4.85505	81	95	+	ACCACCAGAGGGATA	4.92445	1.95861
8508	chr10	93891391	93891560	170	8.75478	15.8387	13.4443	96	110	-	ACCAGAAGAGGGCAT	7.89279	4.32698	B2_Mm1t
8509	chr10	93897348	93897657	310	14.367	37.3552	34.7507	79	93	+	ACCAGCAGAGGACAT	5.63264	2.52288	B3A
8509	chr10	93897348	93897657	310	14.367	37.3552	34.7507	257	271	-	GCCAACAGCTGGAAG	3.5376	0.920819
8509	chr10	93897348	93897657	310	14.367	37.3552	34.7507	259	273	+	TCCAGCTGTTGGCAT	3.54516	0.924453
8509	chr10	93897348	93897657	310	14.367	37.3552	34.7507	289	303	+	GATAGAAGATGGAAC	3.51286	0.90309
8510	chr10	93916843	93917093	251	33.6142	108.338	105.238	1	15	-	ACCACTTGGTGGCTC	4.09151	1.31966	B2_Mm2
8510	chr10	93916843	93917093	251	33.6142	108.338	105.238	3	17	+	GCCACCAAGTGGTTG	3.27246	0.759451	B2_Mm2
8510	chr10	93916843	93917093	251	33.6142	108.338	105.238	117	131	+	GCCTGCAGAGGCCAG	4.93554	1.96257	B3
8510	chr10	93916843	93917093	251	33.6142	108.338	105.238	127	141	+	GCCAGAAGAGGGCGA	7.41229	3.92082	B3
8510	chr10	93916843	93917093	251	33.6142	108.338	105.238	208	222	-	TCCTCCAGAGGACCC	3.52143	0.910095	B3
8511	chr10	93945429	93945636	208	13.3133	42.2785	39.6368	125	139	+	TCCACTGGGTGACAG	3.27819	0.761954
8512	chr10	93974578	93974714	137	4.93935	8.51726	6.26134	40	54	-	GTCACTAGATGTCAC	3.96658	1.22475
8513	chr10	93996175	93996296	122	4.66207	11.0871	8.77128	48	62	-	GCCACATGATGGAGC	4.70115	1.77989	B4A
8514	chr10	94013200	94013527	328	50.107	164.331	160.68	175	189	+	GCCAGAAGGTGGCGC	7.24336	3.80134	B3
8515	chr10	94035803	94036309	507	32.139	108.369	105.268	33	47	-	GTCGGAAAGGGGCGT	3.56067	0.935542
8515	chr10	94035803	94036309	507	32.139	108.369	105.268	161	175	+	ACTACTAGGGGGCGC	4.81816	1.8729
8516	chr10	94074113	94074286	174	7.84898	19.0701	16.6331	81	95	+	CCCAGGAGGGGAAGG	3.8962	1.17134
8517	chr10	94116351	94116573	223	33.7436	114.435	111.284	105	119	-	ACCAGGTGGTGCCAT	3.52288	0.910095
8517	chr10	94116351	94116573	223	33.7436	114.435	111.284	108	122	-	GCCACCAGGTGGTGC	5.66555	2.54668
8517	chr10	94116351	94116573	223	33.7436	114.435	111.284	110	124	+	ACCACCTGGTGGCCT	3.96257	1.22403
8518	chr10	94124255	94124692	438	30.4199	95.8217	92.8132	223	237	-	GACAAGAGGGGGATG	3.26201	0.752027	ID_B1
8518	chr10	94124255	94124692	438	30.4199	95.8217	92.8132	332	346	+	GCCAGAAGAGCGCGT	5.41794	2.35164	B3
8519	chr10	94147413	94147989	577	28.612	90.9357	87.9639	122	136	+	CACAGAAGAGGGCAC	5.65956	2.54363	B3
8519	chr10	94147413	94147989	577	28.612	90.9357	87.9639	314	328	+	GCCCGCGGAGGCCAG	3.61798	0.978811
8519	chr10	94147413	94147989	577	28.612	90.9357	87.9639	425	439	+	ACCTACAGGGGGCAA	4.5376	1.64782
8520	chr10	94154408	94154711	304	17.8867	45.6645	43.0005	85	99	+	AACACATGGTGGCTC	3.43652	0.856985	B2_Mm2
8520	chr10	94154408	94154711	304	17.8867	45.6645	43.0005	123	137	-	GCCAGAAGAGGGCAT	8.54516	4.59346	B2_Mm2
8521	chr10	94198945	94199462	518	37.0562	127.541	124.28	16	30	+	TCCAAACGGTGGCGC	3.82102	1.11634
8521	chr10	94198945	94199462	518	37.0562	127.541	124.28	162	176	-	ACCCGTAGGAGGCCC	3.68403	1.02273
8521	chr10	94198945	94199462	518	37.0562	127.541	124.28	352	366	-	GCCACTAGGGGCTGA	4.27003	1.46092
8522	chr10	94210822	94210965	144	6.74354	17.3843	14.9696	65	79	-	ACCAAGTGGAGGCAT	3.31876	0.785156	RLTR31D_MM
8522	chr10	94210822	94210965	144	6.74354	17.3843	14.9696	68	82	-	GCCACCAAGTGGAGG	3.91721	1.18776	RLTR31D_MM
8522	chr10	94210822	94210965	144	6.74354	17.3843	14.9696	70	84	+	TCCACTTGGTGGCAC	4.42366	1.55909	RLTR31D_MM
8522	chr10	94210822	94210965	144	6.74354	17.3843	14.9696	78	92	-	AACAGAAGGTGCCAC	4.24949	1.44612	RLTR31D_MM
8523	chr10	94225217	94225661	445	25.4842	94.8285	91.8288	323	337	+	ACCAGAAGGTGGCCC	5.67985	2.55909
8524	chr10	94233108	94233233	126	4.91347	9.40186	7.12143	39	53	-	GCCACTATGTGGCTG	3.52578	0.91364	B2_Mm2
8524	chr10	94233108	94233233	126	4.91347	9.40186	7.12143	79	93	-	ACCAGAAGAGGGCAC	8.27327	4.39469	B2_Mm2
8525	chr10	94240922	94241110	189	7.81941	19.4063	16.9661	122	136	+	ACCAGAAGAGGGCAT	7.89279	4.32698	B2_Mm2
8525	chr10	94240922	94241110	189	7.81941	19.4063	16.9661	161	175	-	ACCACATGGTGGCTC	4.35754	1.53313	B2_Mm2
8526	chr10	94332603	94333128	526	54.2293	161.93	158.309	206	220	+	ACCAGTAGTTAGCAA	3.44129	0.860121
8526	chr10	94332603	94333128	526	54.2293	161.93	158.309	328	342	+	GACAGGAGAGGGCGC	5.68613	2.56384	B3
8527	chr10	94371931	94372087	157	3.62687	12.235	9.89856	64	78	-	ACCTCTAGTGGGCAC	4.27737	1.46725
8527	chr10	94371931	94372087	157	3.62687	12.235	9.89856	67	81	+	CCCACTAGAGGTCAT	4.83565	1.88941
8528	chr10	94380141	94380483	343	35.7363	115.636	112.478	132	146	+	GCCAGTAGAGGGCAT	7.5867	4.06753	B3A
8529	chr10	94408724	94408990	267	56.858	179.11	175.254	81	95	+	GCCTGCTGTGGGCGT	3.66555	1.00922
8529	chr10	94408724	94408990	267	56.858	179.11	175.254	128	142	-	GCCACCTGCTGGCGA	3.39147	0.829738
8529	chr10	94408724	94408990	267	56.858	179.11	175.254	130	144	+	GCCAGCAGGTGGCAA	6.20901	2.98297
8530	chr10	94461322	94461737	416	66.9881	241.068	235.969	215	229	+	CCCACAAGGTGGCCC	4.92082	1.95468	B3
8530	chr10	94461322	94461737	416	66.9881	241.068	235.969	264	278	-	GCCAGAAGAGGGCAT	8.54516	4.59346	B3
8531	chr10	94482228	94482486	259	17.7351	53.8056	51.0844	105	119	-	TCCAGTAGGTGGTGC	5.19586	2.17134	ORR1E
8532	chr10	94515270	94515403	134	6.73615	11.1813	8.86361	47	61	+	CCCGCCAGAGAGCGC	4.3851	1.53313
8532	chr10	94515270	94515403	134	6.73615	11.1813	8.86361	97	111	-	GCCGGGAGGGAGCCA	3.37059	0.815309
8532	chr10	94515270	94515403	134	6.73615	11.1813	8.86361	113	127	-	CCCTGCAGGTGGCTG	4.19928	1.40671
8533	chr10	94521973	94522118	146	5.60483	12.9978	10.6475	66	80	-	ATCAGCAGGGGTTGG	3.75945	1.07366
8534	chr10	94536824	94536994	171	4.90238	12.2138	9.87822	54	68	+	ACCAGCAGAAGCCAG	4.63264	1.72584	B3
8534	chr10	94536824	94536994	171	4.90238	12.2138	9.87822	64	78	+	GCCAGCAGAGGTCAT	6.01233	2.82974	B3
8535	chr10	94541275	94541558	284	19.4542	60.861	58.0926	120	134	+	ACCCACAGAGGTCAG	3.57187	0.946922	B3
8535	chr10	94541275	94541558	284	19.4542	60.861	58.0926	130	144	+	GTCAGAAGAGGGCAT	6.25885	3.0278	B3
8535	chr10	94541275	94541558	284	19.4542	60.861	58.0926	182	196	+	TCCAAATGTGGGCGC	3.4318	0.853872	B3
8536	chr10	94558372	94558609	238	15.868	52.3069	49.5951	57	71	+	ACCACATGGTAGCTC	3.45223	0.866461	B2_Mm2
8536	chr10	94558372	94558609	238	15.868	52.3069	49.5951	78	92	+	ATCTCTAGGGGGAAA	3.46852	0.876148	B2_Mm2
8536	chr10	94558372	94558609	238	15.868	52.3069	49.5951	97	111	-	GCCTGAAGAGGGCGT	6.67778	3.35754	B2_Mm2
8537	chr10	94562298	94562764	467	21.9572	66.5663	63.7591	79	93	-	ACCAGAAGGGGGCGT	7.70997	4.16685
8537	chr10	94562298	94562764	467	21.9572	66.5663	63.7591	394	408	-	ACCTGGGGGTGGAAC	3.44129	0.860121	URR1A
8538	chr10	94572067	94572288	222	18.0308	77.6807	74.8	61	75	-	GCCACACGAGGCAGC	3.83565	1.12726
8539	chr10	94581229	94581751	523	25.6395	79.3822	76.4904	350	364	+	ACCAGAAGAGGGCGA	7.14086	3.71444	B3
8540	chr10	94609252	94610011	760	75.2696	183.447	179.529	139	153	-	ACCCCTAGAGGCTGC	3.60906	0.970616
8540	chr10	94609252	94610011	760	75.2696	183.447	179.529	142	156	+	GCCTCTAGGGGTTGC	3.92812	1.1945
8540	chr10	94609252	94610011	760	75.2696	183.447	179.529	218	232	+	TCCTCCAGGCGGCTC	3.42829	0.850781
8540	chr10	94609252	94610011	760	75.2696	183.447	179.529	228	242	+	GGCTCCAGAGAGCAC	3.90658	1.1798
8540	chr10	94609252	94610011	760	75.2696	183.447	179.529	558	572	-	CCCTGGAGAAGGCAG	4.01773	1.2644
8541	chr10	94623606	94623969	364	64.8733	209.917	205.526	141	155	-	AGCAGCGGAGGGAGG	4.03858	1.28067
8541	chr10	94623606	94623969	364	64.8733	209.917	205.526	165	179	+	ACCACTAGGGGGCGG	6.65365	3.33913
8541	chr10	94623606	94623969	364	64.8733	209.917	205.526	201	215	-	GCAAGCAGAGGTGGC	3.70774	1.03953
8541	chr10	94623606	94623969	364	64.8733	209.917	205.526	341	355	+	AACCCCAGAGGGTGG	3.64397	0.995679
8541	chr10	94623606	94623969	364	64.8733	209.917	205.526	344	358	+	CCCAGAGGGTGGGGT	3.98716	1.24109
8542	chr10	94699546	94699750	205	7.51994	12.8932	10.5447	14	28	-	GGCCGGAGAGAGCAG	3.25727	0.74958	B2_Mm2
8542	chr10	94699546	94699750	205	7.51994	12.8932	10.5447	81	95	+	TCCAGAAGAGGGCGT	7.32239	3.85699	B2_Mm1t
8542	chr10	94699546	94699750	205	7.51994	12.8932	10.5447	119	133	-	ACCACATGGTGGCTC	4.35754	1.53313	B2_Mm1t
8543	chr10	94710389	94710638	250	25.3253	75.6196	72.7521	111	125	+	GCCTGCAGAGGCCAG	4.93554	1.96257	B3
8543	chr10	94710389	94710638	250	25.3253	75.6196	72.7521	121	135	+	GCCAGAAGAGGGCAT	8.54516	4.59346	B3
8544	chr10	94741000	94741239	240	5.2647	6.84015	4.63992	154	168	+	ACCAGAAGAGGGCAT	7.89279	4.32698	B2_Mm2
8544	chr10	94741000	94741239	240	5.2647	6.84015	4.63992	192	206	-	ACCACATGGTGGCTC	4.35754	1.53313	B2_Mm2
8545	chr10	94807415	94807537	123	2.75435	4.12595	2.06425	69	83	+	TGCACAAGATGGAAC	4.2993	1.48413
8545	chr10	94807415	94807537	123	2.75435	4.12595	2.06425	104	118	-	GCCTGCAGAGGACAG	4.76195	1.82681
8546	chr10	94809301	94809522	222	9.3722	27.2812	24.7597	33	47	-	CTCAGAAGGGGGAGT	4.7167	1.79317
8546	chr10	94809301	94809522	222	9.3722	27.2812	24.7597	94	108	-	CTCAGAAAGTGGCAC	3.43771	0.856985
8547	chr10	94932586	94932747	162	4.72492	9.28013	7.00567	68	82	-	CCCTGGAGAGGGCAT	5.0655	2.06803	B3
8548	chr10	94943824	94944588	765	34.8453	115.699	112.54	388	402	-	GCCTCGAGGGGCTGC	3.68403	1.02182
8548	chr10	94943824	94944588	765	34.8453	115.699	112.54	406	420	-	ACCGCGAGGGGGCGA	4.74473	1.81531
8548	chr10	94943824	94944588	765	34.8453	115.699	112.54	675	689	+	GCCAGCAGATAGGCG	3.66555	1.00922
8549	chr10	94945587	94946007	421	8.94703	11.6919	9.365	113	127	-	CCCAGAACGGAGCAA	3.45842	0.869666	MIR
8549	chr10	94945587	94946007	421	8.94703	11.6919	9.365	340	354	-	GGCCACAGGTGGCAC	3.40561	0.838632
8549	chr10	94945587	94946007	421	8.94703	11.6919	9.365	342	356	+	GCCACCTGTGGCCAC	3.32514	0.790485
8550	chr10	94958310	94958818	509	50.9907	184.6	180.661	186	200	-	TCCACTAGGGGGAGT	5.51145	2.42481
8550	chr10	94958310	94958818	509	50.9907	184.6	180.661	383	397	-	GCCTGCAGGGGAGAC	3.95468	1.21753
8551	chr10	94965011	94965518	508	73.1031	238.458	233.421	290	304	-	GCCAGAAGAGGGCAC	9.01592	4.60206	B3A
8552	chr10	94965781	94965967	187	5.57525	10.9992	8.68558	101	115	+	TCCTGTAGAGGGAGT	4.92445	1.95861	ORR1B1
8552	chr10	94965781	94965967	187	5.57525	10.9992	8.68558	114	128	-	ACCAGAAGAGGAGAC	4.83863	1.88941	ORR1B1
8553	chr10	94976253	94976649	397	33.5735	92.4788	89.4948	260	274	+	ACCAGCAGGGGGCGA	6.76955	3.42829
8554	chr10	94991402	94992473	1072	59.006	186.292	182.326	241	255	+	ACCACTAGGTGTCAC	4.75203	1.82102
8554	chr10	94991402	94992473	1072	59.006	186.292	182.326	775	789	+	GCTAAGAGAGGGCTT	3.4389	0.856985
8554	chr10	94991402	94992473	1072	59.006	186.292	182.326	915	929	+	CTCGGCAGAGGGCGC	4.55596	1.66354
8554	chr10	94991402	94992473	1072	59.006	186.292	182.326	943	957	-	CCCAGCAGGGAGCTG	4.50446	1.6216
8554	chr10	94991402	94992473	1072	59.006	186.292	182.326	989	1003	-	TTCACAAGACGGCTG	3.27246	0.759451
8554	chr10	94991402	94992473	1072	59.006	186.292	182.326	1003	1017	+	AGCACCAGGGGCCAG	4.18842	1.39794
8555	chr10	94998766	94998970	205	10.0155	25.7964	23.2884	90	104	-	GCCAGAAGAAGGCAT	6.43533	3.16622	B3A
8556	chr10	95006489	95006733	245	17.968	51.8998	49.1906	123	137	-	ACCAGAAGAGGGTGT	6.63827	3.32422	B3
8557	chr10	95011073	95011391	319	9.66057	18.4746	16.0457	97	111	+	ACCACAAGGGGCTGG	4.70774	1.78516	MLT1D,B2_Mm2
8557	chr10	95011073	95011391	319	9.66057	18.4746	16.0457	177	191	+	ACCACATGGTGGCTC	4.35754	1.53313	B2_Mm2
8557	chr10	95011073	95011391	319	9.66057	18.4746	16.0457	215	229	-	ACCAGAAGAGGGCAT	7.89279	4.32698	B2_Mm2
8558	chr10	95088140	95088447	308	24.0535	93.919	90.925	187	201	+	GCCACTTGGGGGAGT	4.70333	1.78252
8559	chr10	95089984	95090340	357	21.6688	60.1746	57.4104	242	256	+	ACCAGAAGAGGGCGT	8	4.32698	B2_Mm2
8559	chr10	95089984	95090340	357	21.6688	60.1746	57.4104	280	294	-	ACCACATGGTGGCTC	4.35754	1.53313	B2_Mm2
8560	chr10	95091223	95091429	207	4.93196	7.94858	5.70814	135	149	+	TCCAGCAGGGGGCTC	6.06905	2.87615
8561	chr10	95103871	95104091	221	5.30536	12.7598	10.4138	160	174	+	TCCAGTAGATGGCCC	5.12378	2.11464	Lx8
8562	chr10	95112396	95112837	442	42.9975	133.547	130.232	184	198	+	TCCTGTAGGGGTCGT	4.27246	1.46218
8562	chr10	95112396	95112837	442	42.9975	133.547	130.232	386	400	-	CACAGAAGTGGGTGG	3.43063	0.853872
8563	chr10	95116321	95116936	616	12.6737	20.7716	18.3155	109	123	+	ACCAGAAGAGGGCAT	7.89279	4.32698	B2_Mm2
8563	chr10	95116321	95116936	616	12.6737	20.7716	18.3155	147	161	-	ACCACATGGTAGCTC	3.45223	0.866461	B2_Mm2
8563	chr10	95116321	95116936	616	12.6737	20.7716	18.3155	448	462	-	TCCTCTAGGGGGAGG	4.49485	1.61439
8564	chr10	95147198	95147399	202	9.6199	24.1115	21.6204	91	105	+	GACAGCAGGTGGGGC	4.52143	1.63451	RMER1A
8564	chr10	95147198	95147399	202	9.6199	24.1115	21.6204	130	144	-	CCCACCAGAGGCAGC	4.56067	1.66756	RMER1A
8565	chr10	95156444	95156756	313	59.4866	213.744	209.274	175	189	-	GCCAGAAGAGGGCAT	8.54516	4.59346	B3
8565	chr10	95156444	95156756	313	59.4866	213.744	209.274	185	199	-	GCCCTCAGAGGCCAG	3.33724	0.79588	B3
8565	chr10	95156444	95156756	313	59.4866	213.744	209.274	271	285	+	TCTAGGAGAGGGAGA	3.53313	0.917215	G-rich
8566	chr10	95217986	95218243	258	13.0323	38.7295	36.1142	152	166	+	TCCAGTAGAGGGCAG	6.66555	3.34872
8567	chr10	95245691	95245863	173	11.206	32.4585	29.8926	61	75	-	GCCAGCAGGCTGTGC	3.38091	0.823909
8568	chr10	95258033	95258338	306	17.8497	56.9858	54.2422	134	148	+	GCCCCCAGAGGCCAT	4.41567	1.55284
8568	chr10	95258033	95258338	306	17.8497	56.9858	54.2422	229	243	+	CACTGAAGTGGGCAG	3.29585	0.772113
8568	chr10	95258033	95258338	306	17.8497	56.9858	54.2422	239	253	+	GGCAGCAGGTGTTAG	3.45223	0.866461
8569	chr10	95287458	95287670	213	24.2198	74.8537	71.992	95	109	-	GCCAGAAGAGGTCGC	6.38616	3.12321	B3A
8570	chr10	95307786	95308262	477	31.7139	100.825	97.7818	330	344	-	ACCAACAGGGGGCGT	6.02319	2.83863	B3
8571	chr10	95389689	95390178	490	4.91717	7.73823	5.50663	308	322	+	ACCAGAGGAGGGCGC	6.30277	3.05651	B2_Mm2
8571	chr10	95389689	95390178	490	4.91717	7.73823	5.50663	346	360	-	ACCACATGGTGGCTC	4.35754	1.53313	B2_Mm2
8572	chr10	95415723	95415900	178	6.58087	7.33818	5.11862	53	67	-	GGCAGGAGTGGGGGT	3.29328	0.772113
8572	chr10	95415723	95415900	178	6.58087	7.33818	5.11862	84	98	+	TCCAGACGAGGATGG	3.28316	0.764472
8573	chr10	95417930	95418343	414	48.1624	169.277	165.561	107	121	+	GCCAGGAGAGGTTGA	4.25885	1.45223
8573	chr10	95417930	95418343	414	48.1624	169.277	165.561	152	166	-	GCCGGCAGGCGGGGC	3.78781	1.09205
8574	chr10	95440671	95440863	193	8.66605	20.7716	18.3155	92	106	-	GCCAGGTGGTGGCAG	4.6073	1.70333	B1_Mur4
8575	chr10	95456932	95457162	231	5.261	4.75498	2.65047	71	85	+	GCCAGAAGAGGGCGT	8.82681	4.59346	B2_Mm1t
8575	chr10	95456932	95457162	231	5.261	4.75498	2.65047	109	123	-	ACCACATGGTGGCTC	4.35754	1.53313	B2_Mm1t
8576	chr10	95461376	95461504	129	6.34426	12.4893	10.1471	62	76	+	GCCTACAGAGGGCTG	4.48413	1.6073	RLTR12B2,MLT1J2
8577	chr10	95465391	95465566	176	3.45681	5.20534	3.07435	31	45	-	GCCACAAGGGGACAA	5.0942	2.08991
8577	chr10	95465391	95465566	176	3.45681	5.20534	3.07435	94	108	+	GCCAGCAGAAATAGT	3.383	0.823909
8578	chr10	95476007	95476461	455	47.9442	124.781	121.545	153	167	-	ACCGCCAGAGGGCAC	6.00436	2.82391
8579	chr10	95489713	95489993	281	18.896	64.1877	61.3962	128	142	+	GCCACAGGGTGGCAC	5.36653	2.31247	B3
8580	chr10	95535661	95536470	810	15.0695	45.0937	42.4324	224	238	-	TCCAAAAGGTGAAGT	3.40121	0.835647
8580	chr10	95535661	95536470	810	15.0695	45.0937	42.4324	324	338	+	TCCAGAAGAGGGCGC	7.51428	4.01412	B2_Mm1a
8580	chr10	95535661	95536470	810	15.0695	45.0937	42.4324	362	376	-	ACCACATGGTGGCTC	4.35754	1.53313	B2_Mm1a
8580	chr10	95535661	95536470	810	15.0695	45.0937	42.4324	510	524	+	TCCACTAGAGGGTGG	5.42481	2.35754
8581	chr10	95550512	95550773	262	24.7226	66.4401	63.6341	138	152	+	ACCAGAAGATGGTGC	6.05159	2.86012
8582	chr10	95551359	95551982	624	30.0835	96.88	93.8644	517	531	+	GCCAGAAGAGGGCAT	8.54516	4.59346	B2_Mm2
8583	chr10	95555934	95556121	188	6.35535	15.1296	12.7451	66	80	+	TCCTGTAGAGTGCTC	3.50031	0.896196
8584	chr10	95557293	95557644	352	49.3898	132.711	129.404	176	190	+	GCCAGAAGAGGGCAC	9.01592	4.60206	B2_Mm2
8584	chr10	95557293	95557644	352	49.3898	132.711	129.404	214	228	-	AACACATGGTGGCTC	3.43652	0.856985	B2_Mm2
8585	chr10	95685229	95685437	209	12.2744	35.0489	32.4617	101	115	-	GCCCCTAGAGGTTAG	3.53462	0.920819
8585	chr10	95685229	95685437	209	12.2744	35.0489	32.4617	104	118	+	ACCTCTAGGGGCAAC	3.8729	1.1549
8586	chr10	95773728	95773921	194	8.88787	18.4746	16.0457	85	99	-	ACCACCTGGTGGTGA	3.76447	1.07676
8586	chr10	95773728	95773921	194	8.88787	18.4746	16.0457	87	101	+	ACCACCAGGTGGTTA	4.20831	1.41341
8587	chr10	95798406	95798634	229	16.1712	36.4376	33.8398	123	137	+	GCCAGAAGGGGACAT	5.84771	2.6968	B3
8588	chr10	95858083	95858778	696	31.1223	90.9357	87.9639	284	298	-	TCCTCTAGGAGGCAG	4.11634	1.34008
8589	chr10	95859379	95859601	223	4.54746	4.44501	2.36194	190	204	+	ACCAGAAGAGGGCAC	8.27327	4.39469	B2_Mm2
8590	chr10	95872762	95872877	116	5.34973	8.50957	6.25513	52	66	+	ACCAGAAGAGGGCAT	7.89279	4.32698	B2_Mm1t
8590	chr10	95872762	95872877	116	5.34973	8.50957	6.25513	90	104	-	GCCACATGGTGGCTC	4.51713	1.63264	B2_Mm1t
8590	chr10	95872762	95872877	116	5.34973	8.50957	6.25513	92	106	+	GCCACCATGTGGCTT	3.72816	1.05404	B2_Mm1t
8591	chr10	95874251	95874615	365	8.77696	18.1451	15.7195	325	339	+	ACCAGAAGAGGGCGC	8.37161	4.4389	B2_Mm1t
8592	chr10	95893488	95893869	382	11.2392	33.5825	31.0085	224	238	+	GCCACGAGGGGGAGG	5.58503	2.48678
8592	chr10	95893488	95893869	382	11.2392	33.5825	31.0085	252	266	-	AACACAAGGTGGCTC	4.47886	1.60206	B2_Mm2
8592	chr10	95893488	95893869	382	11.2392	33.5825	31.0085	270	284	-	ACCACAAGGTGGCTC	5.64782	2.53462	B2_Mm2
8593	chr10	95894778	95895350	573	42.3283	162.718	159.089	107	121	-	AGCAGCAGGGCGCTG	3.28316	0.764472
8593	chr10	95894778	95895350	573	42.3283	162.718	159.089	157	171	-	GCCTACAGAGGGTGC	4.64016	1.73049
8594	chr10	95895861	95896192	332	4.7434	8.19751	5.95234	5	19	+	TCAACCAGATGGTGG	3.68613	1.02411	B2_Mm1t
8594	chr10	95895861	95896192	332	4.7434	8.19751	5.95234	8	22	+	ACCAGATGGTGGCTC	4.58336	1.68403	B2_Mm1t
8594	chr10	95895861	95896192	332	4.7434	8.19751	5.95234	46	60	-	ACCAGAAGAGGGCAT	7.89279	4.32698	B2_Mm1t
8595	chr10	95898338	95899006	669	50.8317	185.47	181.518	265	279	-	GCCTCTAGGGGCAGG	3.88606	1.16368
8595	chr10	95898338	95899006	669	50.8317	185.47	181.518	311	325	+	GTCAGTAGGTGGCAG	5.03668	2.04576
8596	chr10	96030708	96030928	221	9.4905	23.2332	20.7506	126	140	+	ACCAGAAGAGGGCGT	8	4.32698	B2_Mm2
8597	chr10	96033714	96034213	500	20.4968	61.5523	58.7783	147	161	-	TCCAGCAGATGGGGC	5.28067	2.24185
8598	chr10	96080507	96080998	492	52.0037	144.26	140.84	121	135	-	TCCGCTAGGAGGAGC	3.75696	1.0716
8598	chr10	96080507	96080998	492	52.0037	144.26	140.84	147	161	+	ATCACCAGGGAGGAT	3.53018	0.917215
8598	chr10	96080507	96080998	492	52.0037	144.26	140.84	399	413	+	AACCACAGAGGGCGA	3.4168	0.844664
8599	chr10	96103979	96104719	741	27.3476	82.288	79.3759	361	375	-	GCCACTAGAGGGCGT	7.21896	3.78252
8600	chr10	96105228	96105525	298	49.4674	170.812	167.077	71	85	-	GACAGATGTGGGCAC	3.6517	1.00087	B3A
8600	chr10	96105228	96105525	298	49.4674	170.812	167.077	125	139	-	ACCAGCAGAGGGCAT	7.6038	4.08249	B3A
8601	chr10	96132180	96132401	222	26.5416	83.565	80.6445	116	130	-	GCCACCATGTGGATC	3.32148	0.787812
8601	chr10	96132180	96132401	222	26.5416	83.565	80.6445	118	132	+	TCCACATGGTGGCAC	4.70774	1.78516
8602	chr10	96175719	96175844	126	5.63811	7.97271	5.73165	76	90	+	AACAGTTGGTGGTGC	3.36856	0.815309	ORR1E
8603	chr10	96182322	96182573	252	14.696	44.5755	41.9177	58	72	-	GCAACAAGATGGAAA	3.96257	1.22403	LTR33
8603	chr10	96182322	96182573	252	14.696	44.5755	41.9177	78	92	+	GCCAATAGAAGCAGG	3.32057	0.787812	LTR33
8603	chr10	96182322	96182573	252	14.696	44.5755	41.9177	122	136	+	GCCTCCAGAGGGCTG	5.20066	2.17522
8604	chr10	96213939	96214243	305	24.083	91.2649	88.2892	45	59	-	GAAAGAAGGGGGAGG	3.89963	1.17393	C-rich
8604	chr10	96213939	96214243	305	24.083	91.2649	88.2892	106	120	+	GCCAGCAGAGGGCAC	8.42946	4.4828
8605	chr10	96230421	96230592	172	7.40163	18.3058	15.8787	86	100	+	GTCAACAGGAGGCAC	4.02273	1.26761
8606	chr10	96333337	96333500	164	6.55869	14.2227	11.852	79	93	+	GCCTGTAGAGGGCAG	6.08566	2.88941
8607	chr10	96616813	96616964	152	5.67877	12.3706	10.0318	35	49	-	GCCGCCAGGGGGCGT	5.97881	2.80134
8607	chr10	96616813	96616964	152	5.67877	12.3706	10.0318	57	71	-	GGCTGGAGGGGGCGG	4.3851	1.53313
8608	chr10	96618410	96618601	192	11.9528	40.9782	38.347	73	87	-	GCACGCAGATGGAGC	3.50031	0.896196
8608	chr10	96618410	96618601	192	11.9528	40.9782	38.347	101	115	+	ACCAGCAGGAGGTAG	4.9393	1.96658
8608	chr10	96618410	96618601	192	11.9528	40.9782	38.347	104	118	+	AGCAGGAGGTAGCAC	3.74958	1.06753
8609	chr10	96934676	96934928	253	14.3781	37.1269	34.525	151	165	-	GCCACCAGAGGGCTT	6.40671	3.14026
8610	chr10	97160085	97160599	515	37.9213	157.613	154.045	344	358	-	TCCTCTAGAGGGAGA	4.28819	1.47625
8610	chr10	97160085	97160599	515	37.9213	157.613	154.045	347	361	+	CCCTCTAGAGGAAAT	3.38828	0.826814
8610	chr10	97160085	97160599	515	37.9213	157.613	154.045	480	494	-	TACAGAAGGGGCTGT	3.73518	1.05849
8611	chr10	97313039	97313384	346	59.6308	237.188	232.183	98	112	-	GCCGCCAGGGGTCGC	4.75449	1.82102
8612	chr10	97339935	97340244	310	47.8851	135.883	132.545	128	142	-	ACCACTAGAGGACGA	4.76447	1.82974
8613	chr10	97345304	97345724	421	52.9169	146.628	143.183	223	237	+	TCCACCAGATGGCAG	5.84771	2.6968
8614	chr10	97375852	97376124	273	51.2236	195.161	191.047	133	147	+	TCCAGTAGGTGGGGC	4.97062	1.9914
8615	chr10	97534338	97534477	140	4.24429	11.2151	8.89634	50	64	+	GCCAGTAGGAGGAGA	4.74232	1.81248
8616	chr10	97557826	97557947	122	4.01507	11.4253	9.10388	5	19	+	AGCATAAGGGGGAAA	3.44612	0.863279
8617	chr10	97567450	97568232	783	18.7851	71.1508	68.3132	350	364	-	TCCAGAAGAAAGGAC	3.85699	1.14206
8617	chr10	97567450	97568232	783	18.7851	71.1508	68.3132	487	501	+	ACCACAAGGGGGCGC	7.42366	3.93181
8617	chr10	97567450	97568232	783	18.7851	71.1508	68.3132	578	592	-	GCCGGGAAGGGGAGG	3.40121	0.835647
8618	chr10	97570925	97571113	189	11.3945	34.5445	31.9626	108	122	+	GACAGAGGGGGCAGT	3.34486	0.801343
8619	chr10	97670374	97670505	132	3.75997	6.16295	3.98945	31	45	-	GCCACAAGATGTCAC	5.37059	2.31605
8620	chr10	97689571	97689709	139	6.79161	17.3651	14.9506	43	57	-	AACACTTGGTGGCAG	3.58004	0.950782
8621	chr10	97704390	97705114	725	38.9159	155.851	152.303	370	384	-	GCCACTAGGTGGCAG	6.09637	2.89963
8622	chr10	97712720	97713254	535	55.2386	178.615	174.77	114	128	+	GCGGCAAGGTGGTGC	3.26201	0.752027
8622	chr10	97712720	97713254	535	55.2386	178.615	174.77	159	173	+	TCCCCTAGATGGCGC	4.54363	1.6517
8623	chr10	97768175	97768838	664	35.1041	136.696	133.352	330	344	+	ACCCTCAGAGAGCAG	3.27246	0.759451
8623	chr10	97768175	97768838	664	35.1041	136.696	133.352	366	380	+	ACCGCTAGGGGGCCA	4.18842	1.39794
8624	chr10	97781006	97781174	169	5.97085	19.2429	16.8043	64	78	-	TCCCCCAGGGGGCGT	5.01954	2.03198	RLTR33
8624	chr10	97781006	97781174	169	5.97085	19.2429	16.8043	66	80	+	GCCCCCTGGGGGAGA	3.41005	0.841638	RLTR33
8625	chr10	97842640	97842861	222	7.5643	17.6976	15.2781	119	133	+	AGCACTAGAGGGTGC	4.74232	1.81248
8626	chr10	97904059	97904188	130	4.00028	6.17785	4.00251	40	54	-	GCCTGAAGACAGCTC	3.33442	0.79588	B2_Mm2
8626	chr10	97904059	97904188	130	4.00028	6.17785	4.00251	57	71	+	ACCAGAAGAGGGCAT	7.89279	4.32698	B2_Mm2
8627	chr10	98145850	98146152	303	40.1026	134.259	130.937	105	119	-	GCCAGAAGAGGGCAT	8.54516	4.59346	B3
8628	chr10	98494287	98494746	460	35.618	108.436	105.334	67	81	-	AACAGCAGAGGATTT	3.28567	0.767004
8628	chr10	98494287	98494746	460	35.618	108.436	105.334	231	245	+	TTCCGAAGAGGGGGC	3.64207	0.995679
8628	chr10	98494287	98494746	460	35.618	108.436	105.334	233	247	+	CCGAAGAGGGGGCAG	3.26201	0.752027
8628	chr10	98494287	98494746	460	35.618	108.436	105.334	261	275	+	ATCGCTAGGTGGCAG	3.80967	1.10902
8629	chr10	98839437	98839584	148	4.29975	6.13766	3.96563	35	49	-	ACCAGAAGGGGGTGT	6.47237	3.19246	B2_Mm2
8629	chr10	98839437	98839584	148	4.29975	6.13766	3.96563	38	52	-	CACACCAGAAGGGGG	3.32514	0.790485	B2_Mm2
8630	chr10	98946146	98946285	140	5.2647	6.84015	4.63992	49	63	+	ACCAGGAGAGGGAAG	5.75945	2.62342
8631	chr10	98995418	98995534	117	4.17035	7.79884	5.5625	69	83	-	ACCAGCAGGCGGAGT	4.62893	1.72354
8632	chr10	99084970	99085255	286	58.8064	174.301	170.517	106	120	+	GCCTCCTGAAGGAGT	3.32331	0.787812
8632	chr10	99084970	99085255	286	58.8064	174.301	170.517	132	146	-	TCCTCTAGAGGGCGC	5.4828	2.4023
8632	chr10	99084970	99085255	286	58.8064	174.301	170.517	135	149	+	CCCTCTAGAGGACAG	3.82681	1.12148
8632	chr10	99084970	99085255	286	58.8064	174.301	170.517	223	237	-	ACAAGAGGAGGGACC	3.28904	0.769551
8632	chr10	99084970	99085255	286	58.8064	174.301	170.517	226	240	-	AACACAAGAGGAGGG	3.51286	0.90309
8633	chr10	99092605	99092786	182	10.2151	25.4023	22.8988	107	121	+	GCCAGAAGAGGGCAT	8.54516	4.59346	B2_Mm2
8633	chr10	99092605	99092786	182	10.2151	25.4023	22.8988	145	159	-	ACCACATGGTGGCTC	4.35754	1.53313	B2_Mm2
8634	chr10	99097454	99097679	226	22.2862	80.8412	77.9403	62	76	+	TCAAGAAGGCGGCGG	3.65956	1.00656
8634	chr10	99097454	99097679	226	22.2862	80.8412	77.9403	121	135	+	AACAGTAGGTGGCGC	5.14086	2.12901
8635	chr10	99107861	99108269	409	22.7336	68.2419	65.4233	221	235	+	ACCACCAGGAGGAGT	4.92445	1.95861
8635	chr10	99107861	99108269	409	22.7336	68.2419	65.4233	224	238	+	ACCAGGAGGAGTGAG	3.27246	0.759451
8635	chr10	99107861	99108269	409	22.7336	68.2419	65.4233	264	278	+	GCCCGAGGAGGGTGG	4.09854	1.32514
8635	chr10	99107861	99108269	409	22.7336	68.2419	65.4233	313	327	+	ACGAGCAGGAGGAAG	3.44129	0.860121
8635	chr10	99107861	99108269	409	22.7336	68.2419	65.4233	348	362	+	ACCACCAGAGGCCGG	5.49757	2.41454
8636	chr10	99108724	99108868	145	6.29619	10.7741	8.46744	76	90	+	TCCACTACAGGTCGC	3.58336	0.954677
8637	chr10	99152223	99152635	413	8.49228	18.9522	16.5171	44	58	-	TCCAGCAGGAGGCAG	5.41794	2.35164
8638	chr10	99156910	99157185	276	13.9197	42.6481	40.0043	23	37	+	CCAACAAGGTGGCTC	3.76447	1.07676	RSINE1
8638	chr10	99156910	99157185	276	13.9197	42.6481	40.0043	98	112	+	TCCACAAGGTGGACT	4.32422	1.50446	RSINE1
8639	chr10	99161782	99162309	528	52.4104	132.12	128.818	99	113	-	ACCTGAACAGGGGGA	3.33068	0.793174
8639	chr10	99161782	99162309	528	52.4104	132.12	128.818	339	353	+	TGCACTAGGTGGCGC	4.54516	1.65365
8639	chr10	99161782	99162309	528	52.4104	132.12	128.818	455	469	-	TCCAGCAGAAAGCCA	3.39469	0.832683
8640	chr10	99164732	99165448	717	31.7509	137.506	134.153	178	192	-	TCCACCACGGGGGGA	3.40894	0.838632
8640	chr10	99164732	99165448	717	31.7509	137.506	134.153	373	387	+	ACCACCAGGGGGAGC	6.2668	3.03058
8640	chr10	99164732	99165448	717	31.7509	137.506	134.153	554	568	-	GGCAGAGGATGGGGG	3.58503	0.954677	C-rich
8640	chr10	99164732	99165448	717	31.7509	137.506	134.153	580	594	-	CCCAGGACAGGGAGC	3.85078	1.13966	C-rich
8641	chr10	99166090	99166434	345	17.3691	65.7913	62.9894	95	109	-	ACCGGCAGGGGGAGT	5.30364	2.26043
8641	chr10	99166090	99166434	345	17.3691	65.7913	62.9894	214	228	+	ACCACATGGTGGCTC	4.35754	1.53313	B2_Mm2
8641	chr10	99166090	99166434	345	17.3691	65.7913	62.9894	251	265	-	ACCAGAAGAGGGCAT	7.89279	4.32698	B2_Mm2
8641	chr10	99166090	99166434	345	17.3691	65.7913	62.9894	268	282	+	GTCTGAAGAGAGCAA	3.76955	1.07988	B2_Mm2
8642	chr10	99168456	99168708	253	24.0017	81.1295	78.2245	122	136	+	GACAGCAGTGGACGG	3.35853	0.809668
8642	chr10	99168456	99168708	253	24.0017	81.1295	78.2245	232	246	+	ACCTAGAGAAGGCAA	3.34872	0.8041
8643	chr10	99168915	99169175	261	12.1339	40.5147	37.8868	30	44	-	GCCAGCTCAGGGAGG	3.6073	0.970616
8643	chr10	99168915	99169175	261	12.1339	40.5147	37.8868	111	125	+	ACCAACAGGTGGCAG	5.25571	2.22185
8644	chr10	99178163	99178553	391	29.4956	106.583	103.496	139	153	+	GCCAGCAGGGGGCAT	7.74715	4.19723	B3
8644	chr10	99178163	99178553	391	29.4956	106.583	103.496	235	249	+	GCCAGCAGAGCTCTT	3.51428	0.906578	B3
8644	chr10	99178163	99178553	391	29.4956	106.583	103.496	349	363	+	ACCAGAAGAGGGCAT	7.89279	4.32698	B2_Mm2
8645	chr10	99190594	99191107	514	50.8243	170.386	166.656	10	24	+	GCCAGCAGAGTACCT	3.41117	0.841638
8645	chr10	99190594	99191107	514	50.8243	170.386	166.656	354	368	+	GCCAGAAGAGGGCGC	9.36151	4.60206	B3
8645	chr10	99190594	99191107	514	50.8243	170.386	166.656	402	416	-	ACCACATGGTGGTTC	3.7167	1.04479	B3
8646	chr10	99209880	99210054	175	8.62538	18.7442	16.3117	77	91	-	TCCACAAGGGGGCGA	6.16115	2.94692
8647	chr10	99284256	99284418	163	5.45325	13.806	11.4423	79	93	+	GCCAGTAGAGGGGGT	6.15366	2.9431
8648	chr10	99321812	99321966	155	2.8246	4.71551	2.61513	10	24	+	GCCGGAAGAGGGTGG	5.55129	2.45593	B3
8649	chr10	99408887	99409142	256	50.0368	170.869	167.131	94	108	-	GCCAGAAGAGGGTGT	6.8962	3.52433	B3
8650	chr10	99460159	99460453	295	36.7604	137.514	134.161	51	65	+	TCCTCCAGATGTCAT	3.82974	1.12263
8650	chr10	99460159	99460453	295	36.7604	137.514	134.161	131	145	-	TCCTGTAGGGGGCAC	5.58503	2.48678
8651	chr10	99577332	99577602	271	46.1696	186.186	182.222	111	125	-	TCCACTAGGGGGCAG	6.16368	2.95078
8652	chr10	99595311	99595965	655	16.393	45.8273	43.1603	120	134	-	ACCCCTGGGTGGCAT	3.63451	0.9914	RMER1A
8652	chr10	99595311	99595965	655	16.393	45.8273	43.1603	134	148	-	GCCACGAAGGGGCGA	4.19382	1.4023	RMER1A
8652	chr10	99595311	99595965	655	16.393	45.8273	43.1603	151	165	+	GCCTGCAGAGGGAGC	5.78781	2.64397	RMER1A
8652	chr10	99595311	99595965	655	16.393	45.8273	43.1603	407	421	+	ACCTCTAGAGAACAC	3.47366	0.879426	RMER1A
8652	chr10	99595311	99595965	655	16.393	45.8273	43.1603	585	599	-	GCCACCAGGGCCAGC	3.41341	0.841638	RMER1A
8653	chr10	99615798	99616241	444	86.0578	206.382	202.063	152	166	+	GGCAGATGATGGAAC	3.85387	1.14086
8653	chr10	99615798	99616241	444	86.0578	206.382	202.063	165	179	-	CCCAGCAGATGGCGT	6.14086	2.93181
8653	chr10	99615798	99616241	444	86.0578	206.382	202.063	217	231	-	GCCACTAGGTGGCAG	6.09637	2.89963
8654	chr10	99619381	99619799	419	51.9186	174.072	170.289	246	260	-	GCCGACAGATGGCGC	4.83863	1.89279
8655	chr10	99641850	99642098	249	22.985	65.0912	62.2937	211	225	+	CCCAGAAGAGAAAAC	3.74473	1.06449
8656	chr10	99644824	99645326	503	38.1099	140.443	137.063	54	68	-	ACCCGAGGAGGGAAG	4.01233	1.25964
8656	chr10	99644824	99645326	503	38.1099	140.443	137.063	342	356	+	GCCAGAAGAGGGTGT	6.8962	3.52433	B3
8657	chr10	99848410	99848559	150	5.70465	15.8988	13.5034	93	107	-	GCCACCAAGTGGGGT	3.72125	1.04721	ORR1D2
8657	chr10	99848410	99848559	150	5.70465	15.8988	13.5034	95	109	+	CCCACTTGGTGGCGC	4.33068	1.51004	ORR1D2
8658	chr10	99974318	99974434	117	3.70451	10.8018	8.49507	78	92	+	GCCAGATGAGGCTGC	4.22403	1.42713	RLTR31D_MM
8659	chr10	100152902	100153179	278	15.502	46.9007	44.2274	131	145	-	GGCAGAAGAGAACAG	3.67985	1.01954	RSINE1
8659	chr10	100152902	100153179	278	15.502	46.9007	44.2274	141	155	-	CCCACAAGGTGGCAG	5.6925	2.56864	RSINE1
8660	chr10	100166906	100167155	250	24.682	83.7971	80.8745	153	167	+	ACCACCAGGAGGTGG	4.73283	1.80688
8660	chr10	100166906	100167155	250	24.682	83.7971	80.8745	156	170	+	ACCAGGAGGTGGTAG	4.92445	1.95468
8661	chr10	100170929	100171175	247	19.6613	60.1009	57.3375	107	121	-	ACCAGTAGGTGGCTC	5.5784	2.48149	Lx8
8661	chr10	100170929	100171175	247	19.6613	60.1009	57.3375	128	142	-	TCCTGAAGAGGTTCC	3.33255	0.793174	Lx8
8662	chr10	100405136	100405297	162	5.12051	14.8301	12.4503	97	111	+	TCCAGTAGGGTGTCT	3.27819	0.761954	Lx5c
8663	chr10	100449456	100449771	316	17.1177	51.8998	49.1906	138	152	-	ACCTGTAGGTGGTAC	4.56225	1.66756
8663	chr10	100449456	100449771	316	17.1177	51.8998	49.1906	143	157	+	ACCTACAGGTGGCTT	3.84164	1.13018
8664	chr10	100456943	100457067	125	2.67302	3.36336	1.3762	52	66	-	GACATTAGATGGAGT	3.41117	0.841638
8665	chr10	100475002	100475647	646	27.1036	87.2765	84.3298	237	251	-	ACCACATGAGGGCGC	5.79048	2.64782
8666	chr10	100604397	100604531	135	6.00782	13.0205	10.67	60	74	+	GGCAGAAGGTGGCAG	5.36251	2.30892
8666	chr10	100604397	100604531	135	6.00782	13.0205	10.67	84	98	+	GTCAAAAGGTGGAGC	4.03339	1.27654
8667	chr10	100629570	100630044	475	28.0796	107.754	104.657	345	359	+	ATCGCTAGAGGGCAG	4.36653	1.53313
8668	chr10	100742084	100742482	399	70.2231	214.085	209.608	169	183	+	GCCACTAGGTGGCAC	6.36754	3.10735
8669	chr10	100773575	100774084	510	15.1915	53.7777	51.0567	260	274	+	ACCACCAGAGAGTGG	4.78252	1.84466	B3A
8669	chr10	100773575	100774084	510	15.1915	53.7777	51.0567	380	394	-	TCCTAAAGAGGGAGC	4.4023	1.54212	B3A
8670	chr10	100811750	100811892	143	5.33864	9.03339	6.76581	70	84	+	ACCACAAGGAGGAGC	5.17522	2.1549	MTD
8671	chr10	100868425	100868660	236	17.7055	66.4565	63.6501	120	134	+	TCCACTAGGGGTCCT	4.0278	1.27165	L1_Mur2
8671	chr10	100868425	100868660	236	17.7055	66.4565	63.6501	141	155	+	TACAGGAGGTGGCCT	3.60033	0.966576	L1_Mur2
8671	chr10	100868425	100868660	236	17.7055	66.4565	63.6501	149	163	-	ACCTGAAGAGGCCAC	5.08725	2.08513	L1_Mur2
8672	chr10	100902739	100903043	305	3.87088	8.28599	6.03969	38	52	+	ACCACTAGGGGCGAG	4.19518	1.4034	RLTR17
8673	chr10	101104193	101104341	149	4.76559	14.3431	11.9705	60	74	+	CCCAGAAGAGGGCAT	7.03621	3.63639	B2_Mm2
8674	chr10	101374622	101374750	129	3.39765	9.25057	6.97907	28	42	-	ACCAGGGGGAGCCAT	3.26043	0.752027	L1Md_F
8674	chr10	101374622	101374750	129	3.39765	9.25057	6.97907	31	45	-	AGCACCAGGGGGAGC	4.91364	1.94692	L1Md_F
8674	chr10	101374622	101374750	129	3.39765	9.25057	6.97907	52	66	-	CGCAGGAGAGGGCTT	4.16494	1.37986	L1Md_F
8675	chr10	101560790	101560909	120	4.73601	11.2151	8.89634	101	115	+	CCCTATAGGTGGAAC	3.46725	0.876148	L1Md_F2
8676	chr10	101709949	101710146	198	7.26853	19.9658	17.5195	22	36	-	GCCACCAAGTGGCTA	3.58336	0.954677	B2_Mm2
8676	chr10	101709949	101710146	198	7.26853	19.9658	17.5195	24	38	+	GCCACTTGGTGGCTC	4.2426	1.44009	B2_Mm2
8676	chr10	101709949	101710146	198	7.26853	19.9658	17.5195	62	76	-	GCCAAAAGAGGGCAT	6.54212	3.24949	B2_Mm2
8677	chr10	101724639	101724817	179	11.01	29.6231	27.0814	91	105	+	ACCACAGGGGGTCCC	3.7167	1.04528	Lx3C
8678	chr10	102154995	102155184	190	6.22595	14.914	12.5328	53	67	-	TCCACAAGATGGCAG	6.00612	2.82391
8679	chr10	102155897	102156185	289	13.7792	34.873	32.2881	158	172	-	GCCAGAAGAGGGCAG	8.20135	4.34775	B3A
8680	chr10	102417953	102418213	261	23.6837	50.5266	47.8282	117	131	-	AACACTAGATGGTGC	4.27901	1.46852
8681	chr10	102435056	102435370	315	32.3054	105.515	102.435	47	61	+	TCCTCCAGATGCCCC	3.25337	0.747147	Lx4B
8681	chr10	102435056	102435370	315	32.3054	105.515	102.435	95	109	-	GCCAGGAGGATGAAT	3.37161	0.815309	Lx4B
8681	chr10	102435056	102435370	315	32.3054	105.515	102.435	238	252	+	GCCACTAGATGGTGC	5.59346	2.49214	IAPEY4_LTR
8682	chr10	102444934	102445411	478	21.2621	72.14	69.297	189	203	-	ACCACTAGATGGTAG	5.14086	2.12901
8682	chr10	102444934	102445411	478	21.2621	72.14	69.297	282	296	-	ACCAAGAAGGGGAAC	3.36251	0.812479	Lx2B
8682	chr10	102444934	102445411	478	21.2621	72.14	69.297	367	381	-	GGCAGGAGTGGGTGT	3.45223	0.866461	Lx2B
8682	chr10	102444934	102445411	478	21.2621	72.14	69.297	454	468	+	GCCAGATGAGGCCAT	4.79048	1.85078	Lx2B
8682	chr10	102444934	102445411	478	21.2621	72.14	69.297	462	476	-	AGCAGAGGATGGCCT	3.5391	0.920819	Lx2B
8683	chr10	102449302	102449981	680	28.2386	107.382	104.287	347	361	+	ACCACTAGGTGGCGA	5.51286	2.42481
8684	chr10	102451824	102452179	356	48.8722	174.061	170.281	127	141	+	CCCAGTAGATGGCGC	6.05552	2.86328	Lx8
8685	chr10	102491585	102492109	525	47.996	163.261	159.624	392	406	+	CCCGCTAGAGGGCAC	5.2668	2.23136
8686	chr10	102498757	102499103	347	37.6552	115.786	112.626	180	194	+	TACTCTAGGTGGCGA	3.37779	0.821023
8687	chr10	102576586	102576868	283	11.8973	41.1675	38.5343	56	70	-	ACCAGGAGGGAGCAA	4.77469	1.83863
8687	chr10	102576586	102576868	283	11.8973	41.1675	38.5343	174	188	+	ACCTACAGGGGGTGC	4.36856	1.53313	MT2A
8688	chr10	102618913	102619087	175	9.44614	29.9809	27.436	77	91	-	ACCACTAGTTGGAGC	4.06651	1.3019
8689	chr10	102735239	102735696	458	18.3377	60.5571	57.7899	181	195	-	GCCACTAGATGGCAC	6.53165	3.24185
8690	chr10	102823543	102823824	282	17.6907	72.1585	69.3155	87	101	-	ACCACTAGATGGCAC	6.28819	3.04672
8691	chr10	102835693	102836343	651	48.4064	177.69	173.857	111	125	+	TCCTCAAGGGAGCCT	3.63827	0.9914	MTB_Mm
8691	chr10	102835693	102836343	651	48.4064	177.69	173.857	142	156	-	GACACAAGCTGGAGT	3.4168	0.844664	MTB_Mm
8691	chr10	102835693	102836343	651	48.4064	177.69	173.857	320	334	-	GCCAGTAGAGGGAGC	6.77469	3.4318	B3A
8692	chr10	102836668	102836946	279	31.0928	117.586	114.41	65	79	-	AACAGTACAGGGCTT	3.4437	0.860121
8692	chr10	102836668	102836946	279	31.0928	117.586	114.41	108	122	-	TCCACTAGGTGACAC	4.32883	1.50864
8693	chr10	102867022	102867216	195	11.6053	30.1419	27.5956	89	103	+	TCCACAAGGTGGTGC	5.25806	2.2233
8694	chr10	102877970	102878472	503	32.4755	124.369	121.136	115	129	-	TCCACTGGAGGGCGC	5.25571	2.22185
8695	chr10	102959380	102959920	541	29.5991	73.4882	70.6363	117	131	-	GGCAGGAGAGGGCAG	5.37263	2.31785	Lx2A1
8695	chr10	102959380	102959920	541	29.5991	73.4882	70.6363	401	415	-	ACCACCTGGTGGAGT	4.21325	1.41794	Lx2A1,B1_Mur4
8695	chr10	102959380	102959920	541	29.5991	73.4882	70.6363	403	417	+	TCCACCAGGTGGTGC	5.12378	2.11464	Lx2A1,B1_Mur4
8696	chr10	102999725	103000090	366	4.73971	7.39663	5.1746	77	91	-	ACCAGTAGATGGCAC	6.63451	3.32148
8697	chr10	103107995	103108460	466	29.2146	94.8766	91.8766	250	264	+	ACCACAAGGTGGCTC	5.64782	2.53462	B2_Mm2
8697	chr10	103107995	103108460	466	29.2146	94.8766	91.8766	288	302	-	ACCACTAGATGGCAT	6.13077	2.92445	B2_Mm2
8698	chr10	103141680	103141840	161	5.97824	19.197	16.7589	85	99	-	GCCATGAGAGGGCAG	5.02826	2.03858
8699	chr10	103142623	103143207	585	11.2725	29.5094	26.9684	134	148	-	GTCACAAGGGGGCAT	5.79048	2.64782
8700	chr10	103159863	103160062	200	10.3113	32.5407	29.9735	74	88	-	GCCAGAAGAGGGCAT	8.54516	4.59346	B2_Mm2
8701	chr10	103194925	103195574	650	44.9089	156.916	153.354	222	236	-	TCCACTAGATGGCAC	5.8729	2.71444
8702	chr10	103221901	103222038	138	3.0797	6.39232	4.20558	106	120	-	ACCGACAGGGGGAGG	4.27409	1.46344	MTC
8703	chr10	103253901	103254117	217	22.7632	76.9794	74.1028	109	123	+	CTCAGCAGATGGCAG	4.70333	1.78252
8704	chr10	103369135	103369306	172	8.7289	19.3195	16.8805	75	89	-	TCCACCAGGGTGGAG	3.68403	1.02273
8705	chr10	103402288	103402533	246	31.5253	119.178	115.989	116	130	-	ACCACTAGATGGCAG	6.02	2.83565
8706	chr10	103403442	103403646	205	8.10408	14.3664	11.9935	86	100	+	ACCAGAAGAGGGCAC	8.27327	4.39469	B2_Mm2
8706	chr10	103403442	103403646	205	8.10408	14.3664	11.9935	124	138	-	ACCACATGGTGGCTT	4.25571	1.44977	B2_Mm2
8707	chr10	103407399	103407568	170	5.05766	7.06773	4.85505	38	52	-	GCCTGTAGGAGGGCT	3.27819	0.761954	Lx6
8707	chr10	103407399	103407568	170	5.05766	7.06773	4.85505	65	79	+	CCCAGCAGGAGGAAA	4.28819	1.47625	Lx6
8708	chr10	103427572	103428034	463	23.7873	67.8679	65.0519	347	361	+	TCCAGAAGAGGGCAA	6.61083	3.30364
8709	chr10	103443102	103443353	252	34.5015	97.691	94.6699	52	66	-	CCCTATAGGTGGAAC	3.46725	0.876148	L1Md_F2
8709	chr10	103443102	103443353	252	34.5015	97.691	94.6699	118	132	+	TCCACCAGAGGGAGC	6.0013	2.82102
8709	chr10	103443102	103443353	252	34.5015	97.691	94.6699	121	135	+	ACCAGAGGGAGCCAT	3.74473	1.06449
8710	chr10	103784933	103785193	261	10.8954	31.2017	28.6468	160	174	+	CACACTAGAGGGCAC	5.05453	2.05998
8711	chr10	103984399	103984595	197	7.81941	20.3902	17.9385	107	121	+	ACCACTAGGTGGCAT	5.97469	2.7986
8712	chr10	104021781	104021929	149	4.17774	5.5145	3.36686	93	107	-	GTCTGAAGATGGCAG	4.55596	1.66354	B2_Mm2
8712	chr10	104021781	104021929	149	4.17774	5.5145	3.36686	110	124	+	AACAGAAGAGGGCAT	6.07676	2.87943	B2_Mm2
8713	chr10	104402743	104402943	201	14.1526	54.7971	52.069	9	23	+	TCCAGAAGCTGGAAA	3.73755	1.05899	L1Md_F2
8713	chr10	104402743	104402943	201	14.1526	54.7971	52.069	94	108	+	GCCAGAAGAGGGCAC	9.01592	4.60206	B2_Mm2
8713	chr10	104402743	104402943	201	14.1526	54.7971	52.069	132	146	-	ACCACATGGTGGCTC	4.35754	1.53313	B2_Mm2
8714	chr10	104759478	104759608	131	3.82652	7.98971	5.74841	35	49	+	ACCACTAGAGGCAGA	4.31605	1.49894	B2_Mm2
8715	chr10	104945250	104945475	226	7.59388	14.9297	12.5478	126	140	-	GGCAAAAGAGGGTGT	4.40782	1.54668	B3
8715	chr10	104945250	104945475	226	7.59388	14.9297	12.5478	139	153	+	CCCACCAGGGGCACC	3.65365	1.00218	B3
8716	chr10	105111398	105111552	155	7.96359	18.9522	16.5171	27	41	+	ACCACAAGCTGGCTT	4.11295	1.3363	B2_Mm1t
8716	chr10	105111398	105111552	155	7.96359	18.9522	16.5171	65	79	-	GCCACAAGAGGGCAT	7.73283	4.18642	B2_Mm1t
8717	chr10	105260168	105260399	232	16.6038	50.9468	48.2441	88	102	-	ACCACTAGATGTCAG	4.67366	1.75696
8718	chr10	105373115	105373765	651	48.5247	175.094	171.299	134	148	-	GTCTGCAGAGGGCAG	4.95861	1.98297
8718	chr10	105373115	105373765	651	48.5247	175.094	171.299	351	365	-	ACCACAAGAGGCCAC	5.82974	2.67985	B3
8719	chr10	105399551	105399666	116	4.19253	7.90203	5.6629	32	46	-	GGCTCAGGAGGGTGC	3.4318	0.853872
8719	chr10	105399551	105399666	116	4.19253	7.90203	5.6629	44	58	+	GCCTGAAGGGGAAAA	3.87943	1.16052
8720	chr10	105464631	105465032	402	7.4386	13.6763	11.314	321	335	-	ACCAACAGGGGGCAG	5.86967	2.7122	RLTR20B2
8721	chr10	105520875	105521089	215	13.7755	38.5414	35.9278	99	113	-	GCCAGAAGAGGGCAT	8.54516	4.59346	B2_Mm2
8722	chr10	105573941	105574163	223	7.32029	14.6035	12.2268	61	75	+	ACCGCGAGAGGCAAG	3.52724	0.91364
8722	chr10	105573941	105574163	223	7.32029	14.6035	12.2268	90	104	-	TCCGCCGGGGGGCGT	4.29585	1.48149
8722	chr10	105573941	105574163	223	7.32029	14.6035	12.2268	202	216	+	TGCAAGAGGGGGGAC	3.28567	0.767004
8722	chr10	105573941	105574163	223	7.32029	14.6035	12.2268	203	217	+	GCAAGAGGGGGGACC	3.33068	0.793174
8723	chr10	105575333	105575887	555	52.3438	198.106	193.942	70	84	-	GCAGGAAGGGGGTGT	4.04191	1.28316
8723	chr10	105575333	105575887	555	52.3438	198.106	193.942	143	157	-	CACAGCAGGGGGCGC	5.42713	2.35853
8724	chr10	105580876	105581016	141	4.38478	8.98724	6.72054	62	76	-	ACCTGCAGGAGGCAG	4.79588	1.85387	ORR1D1
8725	chr10	105605654	105605879	226	8.00056	13.0923	10.7411	99	113	+	ACCAGAAGAGGGCGT	8	4.32698	B2_Mm1t
8725	chr10	105605654	105605879	226	8.00056	13.0923	10.7411	137	151	-	ACCACATGGTGGCTC	4.35754	1.53313	B2_Mm1t
8726	chr10	105678178	105678293	116	3.44571	6.29218	4.10945	46	60	-	ACCAGAAGAGGGCAT	7.89279	4.32698	B2_Mm2
8727	chr10	105714902	105715360	459	54.4142	187.229	183.247	143	157	-	ACCAGTAGAGGGCGT	7.34008	3.86328
8728	chr10	105774443	105774964	522	57.8229	188.459	184.462	123	137	-	GCCACTAGATGTCAG	4.84466	1.89279
8729	chr10	105820094	105820214	121	2.87636	8.24458	5.99852	10	24	-	GTCAGAAGAGGGCCC	5.30103	2.25885	B3
8729	chr10	105820094	105820214	121	2.87636	8.24458	5.99852	20	34	-	GCCTGCAGAGGTCAG	4.89963	1.93554	B3
8730	chr10	105834458	105835136	679	35.8288	145.127	141.698	385	399	-	TCCAGTAGAGGGCGC	7.01863	3.62342
8730	chr10	105834458	105835136	679	35.8288	145.127	141.698	576	590	-	GCCACCACATGGGAC	3.85078	1.13966	RSINE1
8731	chr10	105840856	105841444	589	26.8928	105.263	102.186	158	172	-	GCCCCCTGGTGGAAC	3.3851	0.826814
8731	chr10	105840856	105841444	589	26.8928	105.263	102.186	160	174	+	TCCACCAGGGGGCGC	6.74232	3.40671
8731	chr10	105840856	105841444	589	26.8928	105.263	102.186	282	296	-	GCCCCCTGAGAGCGT	3.47625	0.879426
8731	chr10	105840856	105841444	589	26.8928	105.263	102.186	471	485	+	GGCTGCAGGTGGCGC	4.55129	1.65956
8732	chr10	105842657	105842878	222	20.7519	84.9215	81.9915	102	116	+	GCCTGAAGAGGAGGG	4.02273	1.26761
8732	chr10	105842657	105842878	222	20.7519	84.9215	81.9915	144	158	+	ACCGCCAGGTGGTCA	3.30103	0.774691
8733	chr10	105866920	105867654	735	24.6783	79.1546	76.2639	606	620	+	GCCAGCAGAGGGCAG	7.79048	4.23508
8734	chr10	105945755	105946123	369	13.8198	39.7542	37.1313	71	85	+	CCCAGGAGGTGGGGC	4.50169	1.6216	L1_Mus3
8734	chr10	105945755	105946123	369	13.8198	39.7542	37.1313	269	283	+	TCCAGGAGGTGGGGC	4.63264	1.72584	L1_Mus3
8734	chr10	105945755	105946123	369	13.8198	39.7542	37.1313	313	327	+	GCCAGGAGAGAGCTG	4.71897	1.79588	L1_Mus3
8735	chr10	105974827	105974953	127	6.2851	13.612	11.2512	55	69	-	ACCACAAGAGGGCAA	6.70774	3.37779	B2_Mm2
8736	chr10	105992847	105993103	257	6.76573	15.6404	13.2485	66	80	+	TACAGAAGTGGGTGC	3.68825	1.02503	L1_Mus1
8736	chr10	105992847	105993103	257	6.76573	15.6404	13.2485	231	245	+	AGTAGAAGATGGCAT	3.76447	1.07572	L1_Mus1
8737	chr10	106056606	106056747	142	2.74696	6.44099	4.25344	66	80	+	TCCTGCAGATGGAGT	4.57675	1.67778
8738	chr10	106380658	106380952	295	19.8498	57.4407	54.6949	114	128	+	CCCACTTGGGGGCGA	4.32698	1.50724	MER106B
8739	chr10	106465790	106465918	129	3.03164	7.72295	5.49281	13	27	-	ACCAGGGGAAGGAAG	3.69037	1.02641	MERVL_2A-int
8740	chr10	106609115	106609520	406	25.8724	92.4711	89.4874	119	133	+	GCCACAAGAGGGCAA	6.97881	3.59007
8741	chr10	106858282	106858413	132	2.58429	6.96626	4.75923	33	47	-	TCCACTTGGGGGAGA	3.88941	1.16749
8742	chr10	106861062	106861218	157	5.24251	14.0949	11.7262	34	48	-	GCCAGTAGAGGTCCT	4.8041	1.86012	B3
8742	chr10	106861062	106861218	157	5.24251	14.0949	11.7262	44	58	-	GCCTGCAGAGGCCAG	4.93554	1.96257	B3
8743	chr10	106913148	106913442	295	31.6732	115.69	112.532	86	100	-	ACCAGATGGGGATAG	3.64782	0.995679
8743	chr10	106913148	106913442	295	31.6732	115.69	112.532	89	103	-	GCCACCAGATGGGGA	4.96658	1.98716
8744	chr10	106932340	106932763	424	21.8648	65.501	62.7007	297	311	+	GCCACTAGAGGGAGG	6.15181	2.9393
8744	chr10	106932340	106932763	424	21.8648	65.501	62.7007	317	331	+	ACCAGCTGATAGAGG	3.5391	0.920819
8745	chr10	107060314	107060470	157	4.05574	8.30888	6.06085	38	52	+	AGCACTAGATGGAGT	4.24109	1.4389
8746	chr10	107123468	107123715	248	6.14091	8.90281	6.63725	177	191	+	GCCCCGAGGGGGAGC	4.46725	1.59346
8746	chr10	107123468	107123715	248	6.14091	8.90281	6.63725	190	204	+	GCCTGCAGGAGGCGG	5.00877	2.02319
8747	chr10	107129402	107129561	160	5.86733	10.9033	8.5912	74	88	-	GCCAGAAGAGGGCAT	8.54516	4.59346	B2_Mm2
8748	chr10	107273742	107274380	639	27.281	94.0532	91.0587	307	321	-	GCCAGTAGGTGGCCA	4.95078	1.97469
8749	chr10	107274730	107275114	385	35.4332	127.186	123.93	142	156	+	CACAGCTGGGGGGGG	3.25885	0.752027
8749	chr10	107274730	107275114	385	35.4332	127.186	123.93	264	278	+	TCCAGTAGGTGGCCG	4.8041	1.86012
8750	chr10	107275718	107275833	116	3.52335	5.21328	3.08222	59	73	+	ACCACAGGGTAGCTG	3.41341	0.841638
8751	chr10	107389697	107390183	487	20.1678	65.501	62.7007	100	114	-	GACAGATGGGGGCAG	4.65956	1.74715
8752	chr10	107413299	107413748	450	15.539	44.8386	42.1786	58	72	+	CACACCAGAGAGCTC	3.61083	0.970616	B3A
8752	chr10	107413299	107413748	450	15.539	44.8386	42.1786	107	121	-	GCCAGAAGAGGGCAT	8.54516	4.59346	B3A
8753	chr10	107442784	107443206	423	40.4797	104.355	101.283	196	210	+	ACCACCAGGGAGCAG	5.42022	2.3536
8754	chr10	107456754	107456922	169	7.50885	19.1552	16.7176	62	76	-	GCCTCTAGTGGGCAA	3.96257	1.22403	MER20
8754	chr10	107456754	107456922	169	7.50885	19.1552	16.7176	65	79	+	CCCACTAGAGGCCAG	4.78781	1.85078	MER20
8755	chr10	107473593	107473862	270	18.541	67.6367	64.8226	136	150	-	GCCAGTGGAGGGCAT	5.92812	2.75945	B3A
8756	chr10	107493784	107493943	160	4.77298	10.8451	8.53503	75	89	+	GCCACTGGGGGCTGC	3.78781	1.09205
8757	chr10	107704546	107704789	244	15.2284	41.0118	38.3793	90	104	-	ACCATTAGAGGGCAG	5.20273	2.17718
8758	chr10	107747453	107748306	854	34.435	148.74	145.274	318	332	-	ACCTCTAGGGGGCAG	5.44009	2.37059
8758	chr10	107747453	107748306	854	34.435	148.74	145.274	321	335	+	CCCCCTAGAGGTCAA	3.37779	0.821023
8758	chr10	107747453	107748306	854	34.435	148.74	145.274	631	645	+	ACCAGATGAGAGTTT	3.46852	0.876148
8759	chr10	107772498	107772673	176	7.63085	19.5136	17.0717	99	113	+	GACACCAGGGGGCAA	5.21254	2.18509	B4A
8760	chr10	107800044	107800293	250	34.8934	119.924	116.73	116	130	+	AGCAGCAGAGGGCAG	5.767	2.62893
8760	chr10	107800044	107800293	250	34.8934	119.924	116.73	148	162	-	TTCAGTAGGGGAAGG	3.36251	0.812479
8761	chr10	107858460	107859047	588	31.3848	113.111	109.972	433	447	+	ACCAGTAGAGGGTGT	6.21042	2.98716
8762	chr10	107898053	107898237	185	4.92826	4.83406	2.72348	119	133	-	TCCACAAGGGGCACA	3.44249	0.860121
8763	chr10	107922527	107923102	576	23.3584	80.4466	77.547	409	423	-	CCCAGCAGAGGGCTT	5.89279	2.73049
8764	chr10	107925182	107925665	484	29.174	98.3631	95.3364	79	93	+	CCAAGAAGGGGGACA	3.29073	0.769551	Lx2B
8764	chr10	107925182	107925665	484	29.174	98.3631	95.3364	316	330	-	TCCTCTAGATGGAGC	4.29243	1.47886
8765	chr10	107932560	107932795	236	15.1545	52.2046	49.493	104	118	+	ACCAAAAGAGGGCAG	6.1891	2.97062
8766	chr10	108063942	108064166	225	4.51788	9.12578	6.85695	143	157	-	GCCTGAAGTGGTTAC	3.27084	0.759451	Lx5
8767	chr10	108190782	108190923	142	6.68439	12.9099	10.5611	46	60	-	AGCACTAGAGGGCAC	5.50446	2.41908
8768	chr10	108235976	108236237	262	8.49228	19.0701	16.6331	11	25	-	TCCACACGGTGGCTC	3.81248	1.10958	B3
8768	chr10	108235976	108236237	262	8.49228	19.0701	16.6331	135	149	+	ACCAGAAGAGGGCAT	7.89279	4.32698	B2_Mm2
8769	chr10	108289885	108290067	183	10.1449	26.7995	24.2827	83	97	-	ACCAGCAGAGGGCAT	7.6038	4.08249	B2_Mm2
8770	chr10	108293997	108294402	406	4.83953	9.78179	7.49549	235	249	+	ACCAGAAGAGGGCGT	8	4.32698	B2_Mm1t
8770	chr10	108293997	108294402	406	4.83953	9.78179	7.49549	273	287	-	ACCACATGGTGGCTC	4.35754	1.53313	B2_Mm1t
8771	chr10	108300661	108301122	462	72.5264	200.985	196.766	313	327	-	GCCACCTTGTGGCGG	3.2668	0.754487
8771	chr10	108300661	108301122	462	72.5264	200.985	196.766	315	329	+	GCCACAAGGTGGCGC	6.85387	3.49349
8772	chr10	108333193	108333461	269	5.20185	10.8857	8.57488	32	46	+	GCCAGGAAAGGCAAG	3.2668	0.754487
8772	chr10	108333193	108333461	269	5.20185	10.8857	8.57488	54	68	+	TCGAGAAGAGGAAGC	3.32148	0.787812
8772	chr10	108333193	108333461	269	5.20185	10.8857	8.57488	171	185	+	TCCACCAGGGAGCTC	4.59007	1.69037
8773	chr10	108337379	108337629	251	10.6551	26.3642	23.8516	74	88	+	GCAACCACATGGCGG	3.32514	0.790485	B2_Mm2
8773	chr10	108337379	108337629	251	10.6551	26.3642	23.8516	77	91	+	ACCACATGGCGGCTC	3.49349	0.89279	B2_Mm2
8773	chr10	108337379	108337629	251	10.6551	26.3642	23.8516	115	129	-	ACCAGAAGAGGGCGT	8	4.32698	B2_Mm2
8774	chr10	108363690	108364102	413	6.5439	14.0276	11.6602	71	85	-	GCCTGCAGGGGGCAA	5.73283	2.60206
8774	chr10	108363690	108364102	413	6.5439	14.0276	11.6602	343	357	-	GCCCCCAGGGGAAGA	3.33442	0.79588
8775	chr10	108428355	108428593	239	28.1425	86.039	83.101	124	138	+	TCCACGAGGGGCGGT	3.75203	1.06854
8776	chr10	108435725	108435910	186	11.4906	37.2442	34.6411	102	116	-	AGCACAAGGTGGCAG	4.91721	1.95078
8777	chr10	108446176	108446451	276	39.256	123.644	120.419	119	133	-	GCCACTAGAGGGCAG	7.02733	3.63078
8778	chr10	108462316	108462610	295	14.1378	37.9816	35.3726	87	101	-	ACCACAAGAGGGCAT	7.37469	3.89279	B2_Mm2
8779	chr10	108524692	108525019	328	24.3307	78.3551	75.4689	11	25	+	AGCAGCAGGGAACAT	3.42597	0.850781
8779	chr10	108524692	108525019	328	24.3307	78.3551	75.4689	62	76	+	GCCAGAAGCTGATGG	3.2815	0.764472
8779	chr10	108524692	108525019	328	24.3307	78.3551	75.4689	83	97	+	CACAGTGGGTGGCAG	3.53165	0.917215
8779	chr10	108524692	108525019	328	24.3307	78.3551	75.4689	187	201	-	TCCTGAAGGGGGCAG	5.70997	2.58336
8780	chr10	108537602	108537978	377	23.8834	72.1923	69.3486	228	242	-	AACAGGAGGTGGCAG	4.56864	1.67366
8781	chr10	108541423	108541851	429	14.5888	34.9834	32.3972	305	319	-	TGGAGTAGAGGGCGT	3.64589	0.995679
8782	chr10	108544422	108544815	394	12.1598	39.5801	36.96	223	237	-	GCAAGAAGAAGGAGA	3.78516	1.08991
8782	chr10	108544422	108544815	394	12.1598	39.5801	36.96	284	298	-	GCCAGCAGGTGCTGC	4.66555	1.75203
8783	chr10	108592095	108592234	140	5.76011	9.21944	6.94917	77	91	+	ACCAGAAGAGGGCGT	8	4.32698	B2_Mm1t
8783	chr10	108592095	108592234	140	5.76011	9.21944	6.94917	115	129	-	ACCACATGGTGGCTC	4.35754	1.53313	B2_Mm1t
8784	chr10	108595626	108595873	248	2.63974	4.1083	2.04744	197	211	-	ACCAGGAGCTGGGGT	3.58838	0.954677
8785	chr10	108597270	108597883	614	38.6682	112.705	109.57	194	208	-	GCCATAAGAGGGCCT	4.84466	1.89279
8785	chr10	108597270	108597883	614	38.6682	112.705	109.57	309	323	+	GCCAGAAGAGGGCAG	8.20135	4.34775	B3
8785	chr10	108597270	108597883	614	38.6682	112.705	109.57	489	503	+	GCTACAAGGGGGGAT	4.21183	1.4168
8786	chr10	108727094	108727279	186	7.5717	15.9749	13.5779	95	109	+	GCCAGAAGAGGACAG	5.89279	2.72816	B3A
8787	chr10	108734012	108734277	266	27.4252	84.9081	81.9782	156	170	+	ACCACTGGGTGGCAT	4.74958	1.81816
8788	chr10	109149067	109149204	138	5.09833	9.77507	7.48882	55	69	-	ATCAAAAGGGGGCAT	4.81816	1.8729
8789	chr10	109414162	109414307	146	5.17227	14.6583	12.2811	52	66	-	TCCTGAAGTGGGAGT	3.86012	1.14509	B3A
8789	chr10	109414162	109414307	146	5.17227	14.6583	12.2811	73	87	-	GGCCAGAGAGGGCAG	3.35952	0.809668	B3A
8789	chr10	109414162	109414307	146	5.17227	14.6583	12.2811	82	96	-	GTCTGCAGAGGCCAG	3.87615	1.15739	B3A
8790	chr10	109496261	109496747	487	14.5999	46.8523	44.1797	89	103	-	TCCCCCAGATGGCAG	4.4908	1.61261
8791	chr10	109504603	109505042	440	39.0859	144.618	141.196	285	299	+	TCCAGCAGGGGGAGA	5.50864	2.42251
8792	chr10	109664857	109665281	425	57.1722	190.221	186.191	220	234	-	TCCAGTAGGGGGCCC	5.58503	2.48678
8792	chr10	109664857	109665281	425	57.1722	190.221	186.191	327	341	+	ACCGGAAGAGGAAAT	4.17522	1.38828
8792	chr10	109664857	109665281	425	57.1722	190.221	186.191	385	399	+	GCCGGGAGGGAGAAG	3.83268	1.12494
8793	chr10	109672331	109672578	248	10.8141	25.4547	22.9509	87	101	+	ACCACATGGTGGCTC	4.35754	1.53313	B2_Mm2
8793	chr10	109672331	109672578	248	10.8141	25.4547	22.9509	125	139	-	ACCAGCAGAGGGCAT	7.6038	4.08249	B2_Mm2
8794	chr10	109684644	109685027	384	29.1703	89.8633	86.8978	112	126	-	AACAACAGATGGTGT	3.73283	1.05651
8794	chr10	109684644	109685027	384	29.1703	89.8633	86.8978	136	150	+	ACCTCCAGAGGGGGT	4.84771	1.8962
8794	chr10	109684644	109685027	384	29.1703	89.8633	86.8978	139	153	+	TCCAGAGGGGGTAAC	3.86646	1.1512
8794	chr10	109684644	109685027	384	29.1703	89.8633	86.8978	266	280	-	TCCAGGAGGAGGCTT	4.29585	1.48149
8794	chr10	109684644	109685027	384	29.1703	89.8633	86.8978	335	349	+	TCCAGTAGAGGGGAC	5.63827	2.52724
8795	chr10	109713096	109713367	272	52.4991	149.933	146.452	118	132	-	ACCACCAGAGGACAC	5.4828	2.4023
8796	chr10	109744108	109744275	168	5.78599	13.3206	10.9643	81	95	-	GCCACTAGGGGGCCA	5.25571	2.22185	Lx7
8797	chr10	109746942	109747290	349	26.7782	89.1537	86.1939	172	186	-	GCCACTAGAGGGTGC	6.27003	3.03245
8798	chr10	109765494	109765983	490	37.1006	148.415	144.951	345	359	+	GCCACAAGAGGGCGC	8.12784	4.32698
8799	chr10	109807368	109807583	216	10.1856	32.4341	29.8682	78	92	-	CCCACTAGGGTGCAG	4.23136	1.43297	PB1D7
8800	chr10	109861370	109861826	457	29.4328	98.5387	95.5111	107	121	-	ACCACAAGATGGAGA	5.25806	2.2233
8801	chr10	109864705	109865230	526	24.9149	87.4431	84.4954	207	221	-	TTCACACGGTGGCAG	3.2993	0.774691
8802	chr10	109904944	109905102	159	5.68617	16.5077	14.1038	94	108	-	GCCAGAAGAGGGCAT	8.54516	4.59346	B3
8802	chr10	109904944	109905102	159	5.68617	16.5077	14.1038	104	118	-	TCCTGAAGTGGCCAG	3.35067	0.8041	B3
8803	chr10	109918934	109919128	195	13.6682	58.0592	55.3088	1	15	-	CCTTCCAGAGGGCAG	3.67572	1.01592	Lx3A
8803	chr10	109918934	109919128	195	13.6682	58.0592	55.3088	80	94	-	TCCACCACAGGGGTC	3.35655	0.809668	Lx3A
8804	chr10	109919556	109920050	495	31.4884	97.2062	94.1883	150	164	-	GCCACAAGGTGGCAC	6.8041	3.45223	B3
8805	chr10	109920752	109921103	352	66.6184	237.395	232.384	176	190	+	ACCACGAGGTGGCAC	5.70333	2.5784
8805	chr10	109920752	109921103	352	66.6184	237.395	232.384	293	307	+	ACCACAACAGAGCAC	4.15366	1.37059
8806	chr10	109959064	109959183	120	4.96153	8.98724	6.72054	13	27	-	TGCACAACAGGGCAG	3.68403	1.02182
8807	chr10	110085275	110085736	462	46.3064	143.124	139.717	85	99	-	AGCGCGAGAGGGAAA	3.29158	0.769551
8807	chr10	110085275	110085736	462	46.3064	143.124	139.717	95	109	-	GCCACAAGGGAGCGC	6.05799	2.86646
8807	chr10	110085275	110085736	462	46.3064	143.124	139.717	150	164	-	GCCAGGAGGGGTTTG	3.83565	1.12726
8808	chr10	110086079	110086269	191	6.90252	25.922	23.4135	65	79	+	TCCAGTTGAGAGTGT	3.55284	0.931814
8808	chr10	110086079	110086269	191	6.90252	25.922	23.4135	87	101	+	TCCACAAGGGGCACT	3.77211	1.08145
8809	chr10	110111824	110112509	686	24.608	93.794	90.8021	512	526	-	GCCTGTAGGGGGCTC	5.35952	2.30715
8810	chr10	110118735	110119005	271	3.16104	3.56832	1.55695	150	164	-	GCCTCAAGGTGGCGT	5.51145	2.42481	PB1D7
8811	chr10	110121907	110122078	172	7.54212	25.4023	22.8988	88	102	+	GACAGCAGAGGGAGC	5.53165	2.44129
8811	chr10	110121907	110122078	172	7.54212	25.4023	22.8988	110	124	+	GACAGCAGAGGGAGC	5.53165	2.44129
8811	chr10	110121907	110122078	172	7.54212	25.4023	22.8988	132	146	+	GACAGCAGAGGGAAC	5.48945	2.40782
8811	chr10	110121907	110122078	172	7.54212	25.4023	22.8988	154	168	+	GACAGCAGAGGGAAC	5.48945	2.40782
8812	chr10	110377438	110377554	117	3.73039	6.96626	4.75923	15	29	+	ACCACATGGTGGCTC	4.35754	1.53313	B2_Mm1t
8812	chr10	110377438	110377554	117	3.73039	6.96626	4.75923	53	67	-	ACCAGAAGAGGGCGT	8	4.32698	B2_Mm1t
8813	chr10	110445891	110446196	306	6.52172	17.8037	15.3834	85	99	+	GCCTAGAGATGGCAC	4.33255	1.51145	ORR1A1
8813	chr10	110445891	110446196	306	6.52172	17.8037	15.3834	220	234	-	GCCTCTAGGAGGAGA	3.73049	1.05502	ORR1A1
8814	chr10	110455889	110456189	301	20.434	77.5466	74.6664	161	175	+	GGCTCTAGGGGGCCC	3.82681	1.12148
8814	chr10	110455889	110456189	301	20.434	77.5466	74.6664	178	192	+	GCCAGGAGGGGAGCC	3.54363	0.924453
8814	chr10	110455889	110456189	301	20.434	77.5466	74.6664	262	276	+	TCCTGCGGAGAGCAC	3.75203	1.06854
8815	chr10	110613148	110613285	138	5.73053	11.3513	9.03103	38	52	-	CCCAGGAGGATGCAG	3.3279	0.790485
8815	chr10	110613148	110613285	138	5.73053	11.3513	9.03103	90	104	-	GCCCCCTGGAGGCAG	3.35067	0.8041
8815	chr10	110613148	110613285	138	5.73053	11.3513	9.03103	92	106	+	GCCTCCAGGGGGCAC	6.10624	2.90658
8816	chr10	110618241	110618475	235	10.6625	25.7964	23.2884	104	118	-	ATCTGAAGATAGCAT	3.54668	0.928118	B2_Mm2
8816	chr10	110618241	110618475	235	10.6625	25.7964	23.2884	121	135	+	ACCAGAAGAGGGCGT	8	4.32698	B2_Mm2
8816	chr10	110618241	110618475	235	10.6625	25.7964	23.2884	160	174	-	ACCACATGGTGGCTC	4.35754	1.53313	B2_Mm2
8817	chr10	110650956	110651138	183	3.23868	7.15302	4.93787	103	117	-	ACCAGAAGGAGGCTC	5.35754	2.30539
8818	chr10	110705739	110706278	540	68.0713	195.089	190.975	83	97	+	TCCTGCAGAGGACAA	4.00877	1.25727	B3A
8818	chr10	110705739	110706278	540	68.0713	195.089	190.975	109	123	+	CCCACAAGGCAGCGC	3.82974	1.12263	B3A
8818	chr10	110705739	110706278	540	68.0713	195.089	190.975	156	170	-	GCCAGAAGGGGGCGG	7.93181	4.32698	B3A
8818	chr10	110705739	110706278	540	68.0713	195.089	190.975	166	180	-	ACCCACAGAGGCCAG	3.5986	0.966576	B3A
8819	chr10	110707747	110707972	226	11.3391	35.0489	32.4617	108	122	-	GACACAGGGGGGCAG	4.56384	1.66959
8820	chr10	110727810	110728158	349	67.783	192.688	188.617	98	112	-	GACAGTAGGAGCCAA	3.31426	0.782516
8820	chr10	110727810	110728158	349	67.783	192.688	188.617	177	191	+	GCCAGCAGAGGCCAC	6.21325	2.98716
8821	chr10	110733399	110733868	470	51.5267	160.386	156.784	75	89	+	CCCTCAAGAGAGGGT	3.59346	0.962574
8821	chr10	110733399	110733868	470	51.5267	160.386	156.784	125	139	-	GACACTAGGGGGCGC	5.65956	2.54363
8821	chr10	110733399	110733868	470	51.5267	160.386	156.784	189	203	+	GGCAGTGGAAGGAAT	3.2636	0.754487
8822	chr10	110756995	110757278	284	9.03206	21.0483	18.5893	168	182	+	ACCCACAGGGGCCAA	3.25727	0.74958	B3
8822	chr10	110756995	110757278	284	9.03206	21.0483	18.5893	178	192	+	GCCAAAAGAGGGCAT	6.54212	3.24949	B3
8823	chr10	110760677	110761016	340	49.4859	151.974	148.469	100	114	-	TCCACTAGGGGTCTC	4.31426	1.49757
8823	chr10	110760677	110761016	340	49.4859	151.974	148.469	264	278	+	GCCAGTAGTTGGTGT	4.23508	1.43533
8824	chr10	110761622	110762434	813	17.9828	60.8775	58.1078	595	609	+	GCCACTAGGTGGAGG	5.36452	2.31069
8825	chr10	110782426	110783006	581	44.5688	146.771	143.323	51	65	-	TACAGGGGAGGGTGG	3.33068	0.793174
8825	chr10	110782426	110783006	581	44.5688	146.771	143.323	412	426	+	AACAGCAGGGGGAGC	5.21042	2.1831
8825	chr10	110782426	110783006	581	44.5688	146.771	143.323	457	471	-	ACCACCAGGGAGGCG	3.66555	1.00922
8826	chr10	110794366	110795000	635	60.459	179.11	175.254	11	25	-	TCCAGGAGGTGGTAG	4.61618	1.70997
8826	chr10	110794366	110795000	635	60.459	179.11	175.254	342	356	+	TCCACAAGGTGGCAG	5.86012	2.70333
8827	chr10	110795207	110795411	205	12.1857	23.8249	21.3368	94	108	+	ACCAGAAGAGGGCAT	7.89279	4.32698	B2_Mm2
8828	chr10	110795901	110796376	476	6.38862	9.38086	7.1022	187	201	+	ACCTGGAGGGGTCTG	3.58336	0.954677
8828	chr10	110795901	110796376	476	6.38862	9.38086	7.1022	272	286	-	GCCTCTAGGGGCAGG	3.88606	1.16368
8828	chr10	110795901	110796376	476	6.38862	9.38086	7.1022	322	336	+	ATCAGGAGGTAGCAG	3.59517	0.962574
8828	chr10	110795901	110796376	476	6.38862	9.38086	7.1022	436	450	+	ACTGCTAGGGGGCAC	3.94692	1.21042
8829	chr10	110811956	110812081	126	3.81173	8.25683	6.01067	65	79	+	TCCAGAAGAGGGCAT	7.27491	3.82681	B3A
8830	chr10	110856111	110856338	228	16.6703	32.8734	30.3039	96	110	-	CCCAGCAGGCGGCAG	4.70333	1.78252	(CTG)n,RLTR9E
8831	chr10	110927047	110927193	147	4.57334	7.39894	5.1769	11	25	-	GCCAGAAGAGGTCAA	5.64397	2.53165	B3
8831	chr10	110927047	110927193	147	4.57334	7.39894	5.1769	21	35	-	GCCTGTAGAGGCCAG	4.75696	1.82391	B3
8831	chr10	110927047	110927193	147	4.57334	7.39894	5.1769	127	141	-	CCCACAAGGGGTCAA	4.6038	1.70115
8832	chr10	110935835	110936084	250	13.916	38.3977	35.7865	126	140	-	TCCACCAGGGGTAGG	4.36653	1.53313
8833	chr10	110940762	110941042	281	23.8316	83.8688	80.9456	86	100	+	GGAAGCAGGGGCCGG	3.3536	0.806875
8833	chr10	110940762	110941042	281	23.8316	83.8688	80.9456	140	154	+	TCCAGCAGATGGGGA	4.72354	1.7986
8834	chr10	110962258	110962708	451	22.497	75.8652	72.9965	113	127	+	TCCACTAGAGGGCCA	4.86646	1.91364
8835	chr10	110974472	110974789	318	26.6858	88.474	85.5181	180	194	+	ACCACAAGAGGGAGC	6.60206	3.29757	Lx5c
8836	chr10	110976108	110976633	526	47.715	145.994	142.556	161	175	-	GCCAGAAGAGGGCAC	9.01592	4.60206	B2_Mm1t
8837	chr10	110989614	110990011	398	14.9179	44.5927	41.9348	288	302	+	CCCTCCAGGTGGCAG	4.6038	1.70115
8838	chr10	111067661	111067777	117	4.30714	8.44411	6.19391	16	30	-	GCCAGAAGATGCCAT	5.55752	2.46218	Lx8
8838	chr10	111067661	111067777	117	4.30714	8.44411	6.19391	44	58	+	GCCAGCAGGAAGCAG	4.77211	1.83565	Lx8
8839	chr10	111087573	111087749	177	5.31276	13.4382	11.0799	72	86	+	ACCACATGGTAGCTT	3.36754	0.815309	B2_Mm2
8839	chr10	111087573	111087749	177	5.31276	13.4382	11.0799	110	124	-	ACCAGAAGAGGGCAT	7.89279	4.32698	B2_Mm2
8840	chr10	111099958	111100586	629	52.9612	191.917	187.858	292	306	-	GCCAGCAGGTGGCAC	6.9914	3.60033
8840	chr10	111099958	111100586	629	52.9612	191.917	187.858	305	319	+	GCCAGGATGGGGAAC	4.07212	1.30627
8841	chr10	111107201	111107884	684	37.4703	153.029	149.515	224	238	-	CCCTCAAGAGAGCCG	3.55596	0.931814	PB1D10
8841	chr10	111107201	111107884	684	37.4703	153.029	149.515	352	366	+	GCCAGAAGAGGGCAT	8.54516	4.59346	B3
8842	chr10	111108739	111109305	567	43.9476	141.737	138.344	169	183	+	TCCAATAAAGGGAAT	3.383	0.823909
8842	chr10	111108739	111109305	567	43.9476	141.737	138.344	216	230	-	TCCACTAGGTGGCAG	5.50446	2.41908
8842	chr10	111108739	111109305	567	43.9476	141.737	138.344	479	493	+	GACAGGAGGTGGGAG	3.86646	1.14997	B4A
8843	chr10	111180401	111181008	608	36.4425	129.019	125.745	49	63	-	GTCACTAGGCGGAGT	3.4389	0.856985
8843	chr10	111180401	111181008	608	36.4425	129.019	125.745	218	232	+	GTCAGCAGGGATCAG	3.5986	0.966576
8843	chr10	111180401	111181008	608	36.4425	129.019	125.745	282	296	+	GCCATCAGGGAGAGT	3.8962	1.17134
8843	chr10	111180401	111181008	608	36.4425	129.019	125.745	424	438	-	GCCACTAGAGGGCCC	6.02319	2.83863
8843	chr10	111180401	111181008	608	36.4425	129.019	125.745	460	474	-	GGGAGCAGGTGGCAG	3.56384	0.939302
8844	chr10	111185964	111186186	223	21.7243	56.7094	53.968	102	116	+	ACCAGAAGAGGGCAC	8.27327	4.39469	B2_Mm2
8845	chr10	111226493	111226874	382	64.6293	216.463	211.937	23	37	+	GCCAGAAGTTGCAAA	3.25337	0.747147
8845	chr10	111226493	111226874	382	64.6293	216.463	211.937	185	199	+	GCCAGCAGGGGGCAC	8.05208	4.32698
8846	chr10	111279085	111279217	133	4.68425	8.7205	6.458	15	29	-	TCCAGAAGAGGGCGT	7.32239	3.85699	B2_Mm1a
8847	chr10	111281599	111281965	367	6.38862	18.6529	16.2217	267	281	+	ACCAGAAGATGGCGT	6.97062	3.58336	B2_Mm1t
8847	chr10	111281599	111281965	367	6.38862	18.6529	16.2217	309	323	-	ACCACATGGTGGCTC	4.35754	1.53313	B2_Mm1t
8848	chr10	111290931	111291064	134	4.69534	9.31921	7.04196	48	62	-	ATCTGGAGAGGGCGC	4.51286	1.62893
8849	chr10	111298265	111299074	810	60.544	168.719	165.012	26	40	+	CACACAAGGTAGCAC	3.73755	1.05899
8849	chr10	111298265	111299074	810	60.544	168.719	165.012	43	57	+	CCCAGCGGAAGCCAC	3.47625	0.879426
8849	chr10	111298265	111299074	810	60.544	168.719	165.012	299	313	-	GCCAGCGGTGGGCGG	4.48812	1.61083
8849	chr10	111298265	111299074	810	60.544	168.719	165.012	324	338	+	CCCACCGAGGGGCAT	3.5157	0.906578
8849	chr10	111298265	111299074	810	60.544	168.719	165.012	601	615	-	GCCTCCAGGAGGCAG	4.72584	1.80134
8849	chr10	111298265	111299074	810	60.544	168.719	165.012	603	617	+	GCCTCCTGGAGGCGC	3.82102	1.11634
8849	chr10	111298265	111299074	810	60.544	168.719	165.012	657	671	-	CCTAGTGGAGGGCAG	3.56703	0.943095
8849	chr10	111298265	111299074	810	60.544	168.719	165.012	694	708	-	GCCTCAGGATGGGAT	3.62893	0.987163
8850	chr10	111299604	111299805	202	5.93757	9.27365	7.00068	161	175	+	CCCAGCAGATGGTGA	4.7986	1.85699
8851	chr10	111301471	111301675	205	13.9825	37.5674	34.9607	78	92	-	TACAGAAGAGGGAGC	5.13312	2.12321
8852	chr10	111318144	111318330	187	8.27415	28.0003	25.4722	81	95	-	ACCACAAGGGGAATT	4.06651	1.3019
8853	chr10	111361817	111361973	157	4.84323	7.2377	5.02028	82	96	-	GCCACTGGGAGGGAT	3.61798	0.978811
8854	chr10	111449639	111449960	322	18.4819	76.8466	73.9717	292	306	+	TCCTATAGGTGGAAC	3.57349	0.946922	L1_Mus1
8855	chr10	111477471	111477683	213	6.37753	8.2081	5.96261	55	69	-	ACCATGAGGGGGAAA	3.85078	1.13966
8856	chr10	111488912	111489165	254	16.5631	44.0072	41.3538	73	87	-	CCCAGTTGGGGGAGC	4.44977	1.5817
8857	chr10	111503113	111503421	309	62.3075	202.376	198.129	128	142	-	GCCTCAAGAGGCGTT	3.45346	0.866461
8857	chr10	111503113	111503421	309	62.3075	202.376	198.129	166	180	+	GTCACTAGGGGGCAT	5.44009	2.37059
8858	chr10	111507513	111507901	389	15.7719	51.5934	48.8879	104	118	+	GCCTGAAGAGGGCGG	6.55596	3.26122
8858	chr10	111507513	111507901	389	15.7719	51.5934	48.8879	332	346	+	TCCGCCAGGGAGCAG	4.19723	1.40561
8859	chr10	111636277	111636617	341	36.6089	137.365	134.013	5	19	+	CGCAGAAGAGGTAGC	3.83565	1.12784
8859	chr10	111636277	111636617	341	36.6089	137.365	134.013	207	221	-	GCCTGTAGGGGGCGC	6.24642	3.01818
8860	chr10	111697269	111697415	147	4.07053	8.65889	6.39767	48	62	-	CCCAGTTGATGGCGC	4.66756	1.75203	ORR1D2
8861	chr10	111703789	111703952	164	5.2573	16.4077	14.0055	73	87	-	ACCAGTAGAGGGTGT	6.21042	2.98716	B3
8862	chr10	111925511	111925857	347	38.4278	118.583	115.4	167	181	-	CCCGCTAGGGGGCAG	4.93554	1.96257
8863	chr10	111938866	111939055	190	8.45161	24.3378	21.8442	81	95	-	GCCACTAGAGGGATA	4.92082	1.95468
8863	chr10	111938866	111939055	190	8.45161	24.3378	21.8442	91	105	-	ACCTTCAGAGGCCAC	3.63827	0.9914
8864	chr10	111957785	111958112	328	51.0757	157.307	153.741	52	66	-	TCCTGCAGTGAGCAC	3.46725	0.876148
8864	chr10	111957785	111958112	328	51.0757	157.307	153.741	138	152	-	ACCACCAGGGGGAGC	6.2668	3.03058
8864	chr10	111957785	111958112	328	51.0757	157.307	153.741	257	271	+	ACCTCAAGGCGGAGG	3.67162	1.01412	URR1B
8865	chr10	111966275	111966828	554	35.7031	108.471	105.368	317	331	-	GCCACTAGAGGGCAA	6.52724	3.23807
8866	chr10	111977456	111977995	540	59.8416	174.061	170.281	308	322	+	ACCAGTAGAGGTCAG	5.48945	2.40782
8867	chr10	112051358	112051696	339	6.74724	19.2429	16.8043	79	93	-	GCCCACAGGTGGAGT	3.73993	1.06098
8867	chr10	112051358	112051696	339	6.74724	19.2429	16.8043	114	128	-	GCCAGAGGAGTGGAA	3.32148	0.787812
8868	chr10	112059586	112060252	667	26.1386	74.7219	71.8612	89	103	+	ACCACAGGATGCCCC	3.42251	0.847712
8868	chr10	112059586	112060252	667	26.1386	74.7219	71.8612	535	549	+	TGCACCAGAGGGCGC	5.39469	2.33348
8869	chr10	112097187	112097489	303	4.25538	12.7667	10.4193	48	62	+	AACACAAGGTGGTTC	3.82102	1.11748
8870	chr10	112105914	112106304	391	38.7976	111.504	108.378	72	86	-	GCCACTAGATGGTGC	5.59346	2.49214	IAPEY4_LTR
8871	chr10	112138399	112138826	428	37.6441	122.245	119.032	287	301	+	ATCATAAGATGGCGC	4.09151	1.31966	RLTR46A2
8872	chr10	112160237	112160611	375	36.1504	128.8	125.529	141	155	-	ACCAGAGGGCGCCAC	3.41341	0.841638
8872	chr10	112160237	112160611	375	36.1504	128.8	125.529	144	158	-	TGCACCAGAGGGCGC	5.39469	2.33348
8872	chr10	112160237	112160611	375	36.1504	128.8	125.529	235	249	+	AACACTACAGGGCTC	3.34775	0.8041
8873	chr10	112397285	112397565	281	34.3758	89.577	86.6141	81	95	+	GCCACCACATGGTGG	3.89963	1.17393	B2_Mm2
8873	chr10	112397285	112397565	281	34.3758	89.577	86.6141	82	96	-	GCCACCATGTGGTGG	3.63827	0.9914	B2_Mm2
8873	chr10	112397285	112397565	281	34.3758	89.577	86.6141	84	98	+	ACCACATGGTGGCTC	4.35754	1.53313	B2_Mm2
8873	chr10	112397285	112397565	281	34.3758	89.577	86.6141	119	133	-	GCCAGAAGAGGGCGC	9.36151	4.60206	B2_Mm2
8874	chr10	112450746	112451249	504	61.4387	203.389	199.123	347	361	+	GCCTTTAGAGGGCGA	4.19928	1.40671	B3
8875	chr10	112526899	112527141	243	2.35137	3.85902	1.82401	90	104	+	CCCAGTAAGTGGTAT	3.42713	0.850781
8876	chr10	112746733	112747015	283	9.82694	27.3942	24.8716	154	168	-	AACAGCAGAGGGAGC	5.3363	2.28735
8877	chr10	112779916	112780037	122	4.40697	7.39332	5.1724	61	75	+	ACCAGAAGAGGGCAC	8.27327	4.39469	B2_Mm2
8878	chr10	112801529	112801952	424	41.5075	148.184	144.722	244	258	-	TCCACTAGATGGCAG	5.63639	2.52578
8879	chr10	112803626	112803858	233	19.9792	88.2876	85.3332	116	130	+	ACCACTGTGTGGCGC	3.25885	0.752027
8879	chr10	112803626	112803858	233	19.9792	88.2876	85.3332	201	215	+	GCTACAAGGGGGAAG	4.42946	1.56384
8880	chr10	113027276	113027615	340	24.974	90.0235	87.0569	186	200	+	ACCACAAGGTGGCAG	6.27084	3.03292
8881	chr10	113105965	113106446	482	16.3302	62.2622	59.4838	254	268	-	CCCAGCAGAGCCCAG	3.52578	0.91364
8881	chr10	113105965	113106446	482	16.3302	62.2622	59.4838	348	362	+	ACCACAAGAGGGTGG	6.17718	2.95861
8881	chr10	113105965	113106446	482	16.3302	62.2622	59.4838	351	365	+	ACAAGAGGGTGGTAT	3.3098	0.779892
8881	chr10	113105965	113106446	482	16.3302	62.2622	59.4838	402	416	-	ACCAGGAGGTGGAGT	5.16431	2.14569
8882	chr10	113330389	113330611	223	15.173	37.2442	34.6411	104	118	-	CCCAAGAGGTGGGAT	3.56384	0.939302	Lx2A1
8882	chr10	113330389	113330611	223	15.173	37.2442	34.6411	106	120	-	GCCCCAAGAGGTGGG	3.63078	0.987163	Lx2A1
8882	chr10	113330389	113330611	223	15.173	37.2442	34.6411	139	153	-	ACCTGTAGAGACCAC	3.7986	1.10073	Lx2A1
8883	chr10	113411566	113411776	211	11.62	39.1303	36.5124	86	100	+	ACCAGTAGGGGTCAT	5.45223	2.38091
8884	chr10	113639163	113639303	141	4.12229	8.83657	6.57199	54	68	-	AACACCAGGGGTCAG	4.19179	1.40121	Lx3_Mus
8885	chr10	113879679	113879867	189	5.54568	6.07083	3.90042	51	65	-	TCCACAAGATGGCAA	5.59176	2.4908
8886	chr10	114201652	114202266	615	8.00796	25.4553	22.9509	106	120	+	GCCACTAGGAGCCTA	3.45346	0.866461
8886	chr10	114201652	114202266	615	8.00796	25.4553	22.9509	583	597	+	GTCACAAGATGGCGC	5.48017	2.40121	IAPLTR2_Mm
8887	chr10	114441908	114442538	631	24.8261	78.3551	75.4689	302	316	+	ACCACTAGTGGGCGT	5.07624	2.07779
8888	chr10	114455623	114456031	409	19.3285	81.6815	78.7732	160	174	+	ACCAGCAGGTGGCAC	6.72354	3.39041	MTEa
8889	chr10	114725632	114725928	297	21.6392	90.5366	87.5672	167	181	-	TCCACAAGGGGGCAC	6.86967	3.50307
8890	chr10	114805884	114806485	602	47.6706	180.396	176.524	207	221	-	GCCACATGGGGGCGC	5.86328	2.70553
8891	chr10	114823038	114823231	194	7.64564	11.7439	9.41494	92	106	+	GCCAAAAGAGGGTAC	5.6925	2.56864	B2_Mm2
8891	chr10	114823038	114823231	194	7.64564	11.7439	9.41494	135	149	+	ACCATGAGGTGGCTG	3.66756	1.01055	B2_Mm2
8892	chr10	114898394	114898771	378	20.7039	67.8679	65.0519	21	35	-	AACACTAGGTGGTGA	3.72816	1.05404	Lx5c
8892	chr10	114898394	114898771	378	20.7039	67.8679	65.0519	275	289	-	GCCACTAGAGGGAGC	6.42251	3.15428	Lx5c
8893	chr10	114939627	114939784	158	3.98919	11.3886	9.0676	96	110	+	ACCACAAGAGGGCCT	6.04335	2.85387	RMER15
8894	chr10	115051610	115052198	589	75.4767	231.589	226.722	186	200	-	GCCAGAAGAGGGCAC	9.01592	4.60206	B3
8895	chr10	115097233	115097535	303	31.3109	104.193	101.123	117	131	-	ATCTGAAGATGGCAG	4.39469	1.53611
8896	chr10	115133253	115133400	148	6.12613	11.8688	9.53851	62	76	-	ACCAGGAGGGGAGCC	3.41117	0.841638
8897	chr10	115141216	115141371	156	6.86555	23.3519	20.8685	83	97	-	GCCAGAAGAGGGCAT	8.54516	4.59346	B3
8898	chr10	115147337	115147928	592	26.6673	75.6098	72.7424	108	122	-	ACCACAAGAAAGCAG	4.5986	1.6968	Lx5c
8898	chr10	115147337	115147928	592	26.6673	75.6098	72.7424	126	140	-	ACCAGAAGGGTCAAG	3.54668	0.928118	Lx5c
8898	chr10	115147337	115147928	592	26.6673	75.6098	72.7424	156	170	-	TTCAGGAGAGGGAGA	3.98716	1.23958	Lx5c
8898	chr10	115147337	115147928	592	26.6673	75.6098	72.7424	182	196	-	ACCACTAGGTGGAGC	5.38934	2.33068	Lx5c
8898	chr10	115147337	115147928	592	26.6673	75.6098	72.7424	544	558	+	ACCTCAAGATGGCTG	4.6073	1.70333
8899	chr10	115150932	115151232	301	8.78805	28.3045	25.7745	218	232	+	GTCAGCAGGGGGAGG	5.14327	2.13018
8900	chr10	115160313	115160591	279	19.9386	61.6096	58.8353	75	89	-	GCCACCACGTGGTTG	3.25181	0.747147	B2_Mm2
8900	chr10	115160313	115160591	279	19.9386	61.6096	58.8353	77	91	+	ACCACGTGGTGGCTC	3.80967	1.10902	B2_Mm2
8900	chr10	115160313	115160591	279	19.9386	61.6096	58.8353	115	129	-	CCCAGAAGAGGGCAG	6.91009	3.53313	B2_Mm2
8901	chr10	115164048	115164182	135	5.35343	14.914	12.5328	48	62	-	TTCAGCAGGGGGCAG	5.27819	2.23958
8902	chr10	115164826	115165333	508	20.7593	67.8679	65.0519	283	297	+	TCCCCAAGAGGGCTG	4.46344	1.59176
8902	chr10	115164826	115165333	508	20.7593	67.8679	65.0519	373	387	-	GCCAGCTGGGGGCAG	5.72584	2.59517	RLTR20B4_MM
8903	chr10	115178063	115178413	351	24.2494	86.741	83.798	121	135	+	GCCAGAAGAGGGCAT	8.54516	4.59346	B2_Mm2
8903	chr10	115178063	115178413	351	24.2494	86.741	83.798	159	173	-	ACCACATGGTGGCTC	4.35754	1.53313	B2_Mm2
8904	chr10	115184645	115185075	431	45.9256	167.689	163.994	191	205	-	GCCAGGAGAGGGTTG	5.0655	2.06803
8904	chr10	115184645	115185075	431	45.9256	167.689	163.994	270	284	+	AGCAGCAGGGGGGAC	4.79588	1.85387
8904	chr10	115184645	115185075	431	45.9256	167.689	163.994	333	347	+	GCCTGCTCGGGGCGC	3.47366	0.879426
8905	chr10	115196574	115196857	284	10.5848	17.2325	14.8192	155	169	+	ACCAGAAGAGGGCAT	7.89279	4.32698	B2_Mm2
8905	chr10	115196574	115196857	284	10.5848	17.2325	14.8192	193	207	-	ACCACATGGTGGCTC	4.35754	1.53313	B2_Mm2
8906	chr10	115211228	115211699	472	5.24621	8.54605	6.28986	108	122	+	ACCACATGGTGGCTC	4.35754	1.53313	B2_Mm1a
8906	chr10	115211228	115211699	472	5.24621	8.54605	6.28986	146	160	-	TCCAGAAGAGGGCGC	7.51428	4.01412	B2_Mm1a
8906	chr10	115211228	115211699	472	5.24621	8.54605	6.28986	272	286	+	CCCAGAAGAAAGTGA	3.52143	0.910095
8906	chr10	115211228	115211699	472	5.24621	8.54605	6.28986	438	452	-	CGAAGCAGAGGGCAT	3.91364	1.18642
8907	chr10	115232579	115232782	204	9.02836	29.1192	26.5813	119	133	-	GGCAGCAGGGGGAGA	4.79317	1.85387
8908	chr10	115241144	115241378	235	15.2617	43.1843	40.5379	111	125	-	GCCTCCAGAGGAACC	3.39903	0.835647	B3
8908	chr10	115241144	115241378	235	15.2617	43.1843	40.5379	124	138	+	GCCAGAAGATGGCAT	7.1831	3.75203	B3
8909	chr10	115296660	115297019	360	18.5965	48.5293	45.8435	88	102	-	GCCACCAGGTGGCTT	5.57187	2.47496
8909	chr10	115296660	115297019	360	18.5965	48.5293	45.8435	90	104	+	GCCACCTGGTGGCAG	4.8729	1.91721
8910	chr10	115318480	115318680	201	11.8825	25.8519	23.3436	35	49	-	GCCACCACGTGGTTG	3.25181	0.747147	B2_Mm2
8910	chr10	115318480	115318680	201	11.8825	25.8519	23.3436	37	51	+	ACCACGTGGTGGCTC	3.80967	1.10902	B2_Mm2
8910	chr10	115318480	115318680	201	11.8825	25.8519	23.3436	75	89	-	ACCAGAAGAGGGCAT	7.89279	4.32698	B2_Mm2
8911	chr10	115320788	115320920	133	6.677	9.77913	7.49285	35	49	+	ACCAGAAGAGGGCAT	7.89279	4.32698	B2_Mm1t
8912	chr10	115323298	115323664	367	51.7338	167.689	163.994	189	203	+	ACCACGAGAGGGCAC	6.56384	3.26761
8912	chr10	115323298	115323664	367	51.7338	167.689	163.994	223	237	+	ACCAGGTAAGGGCAA	3.31247	0.782516
8913	chr10	115325989	115326150	162	5.16857	12.4878	10.1466	88	102	+	TCCTGAAGGAGGCGT	4.72816	1.80134
8914	chr10	115329874	115330128	255	10.2558	19.8826	17.437	74	88	+	ACCACATGGTGGCTC	4.35754	1.53313	B2_Mm1t
8914	chr10	115329874	115330128	255	10.2558	19.8826	17.437	112	126	-	ACCAGAAGAGGGCGT	8	4.32698	B2_Mm1t
8915	chr10	115359108	115359379	272	11.4463	31.7121	29.1522	99	113	+	GCCAGCAGGAGGCCA	4.63078	1.72354
8916	chr10	115384554	115385191	638	24.6709	59.3403	56.5812	52	66	+	CTCAGACGGGGGCCC	3.25181	0.747147
8916	chr10	115384554	115385191	638	24.6709	59.3403	56.5812	78	92	+	ATGAGAAGATGGCAG	3.61439	0.974694
8916	chr10	115384554	115385191	638	24.6709	59.3403	56.5812	229	243	+	GACACAAGGGCGAAG	3.37986	0.821023
8916	chr10	115384554	115385191	638	24.6709	59.3403	56.5812	408	422	+	GCAGCAAGGGGGCGC	4.60555	1.70333
8916	chr10	115384554	115385191	638	24.6709	59.3403	56.5812	421	435	+	GCTAGGAGAGGGAAC	4.3536	1.52871
8917	chr10	115406411	115406819	409	56.4069	184.6	180.661	168	182	+	CCCTCTAGGTGGTGC	3.97881	1.23284
8918	chr10	115412680	115413118	439	12.8586	30.05	27.5041	138	152	+	TCCAGAAGAGGGCAT	7.27491	3.82681	B2_Mm2
8918	chr10	115412680	115413118	439	12.8586	30.05	27.5041	180	194	-	ACCACATGGTGGGTG	3.39903	0.835647	B2_Mm2
8918	chr10	115412680	115413118	439	12.8586	30.05	27.5041	355	369	-	AGCACCTGGAGGCAC	3.45469	0.866461	PB1D9
8918	chr10	115412680	115413118	439	12.8586	30.05	27.5041	357	371	+	GCCTCCAGGTGCTGG	3.5157	0.906578	PB1D9
8919	chr10	115428946	115429195	250	4.02986	5.07271	2.94765	208	222	-	AGCAGCAAATGGCGC	3.81248	1.10958
8920	chr10	115444803	115444933	131	5.60483	13.8506	11.4865	23	37	+	GCCAAAAGAGGGCAT	6.54212	3.24949	B2_Mm2
8920	chr10	115444803	115444933	131	5.60483	13.8506	11.4865	61	75	-	ACCACATGGTGGCTC	4.35754	1.53313	B2_Mm2
8921	chr10	115470034	115470203	170	7.446	19.2775	16.8389	84	98	+	ACCAGAAGAGGGCGT	8	4.32698	B2_Mm1t
8921	chr10	115470034	115470203	170	7.446	19.2775	16.8389	123	137	-	ACCACATGGTGGCTC	4.35754	1.53313	B2_Mm1t
8922	chr10	115529906	115530052	147	4.90608	10.1507	7.85425	67	81	-	GCCAACAGGCGGCAG	4.38934	1.53313
8923	chr10	115584745	115584956	212	16.8293	66.4267	63.6209	97	111	+	AATACTAGGGGGAAC	3.28904	0.769551
8923	chr10	115584745	115584956	212	16.8293	66.4267	63.6209	110	124	+	ACCAAAAGAGGGCGT	6.35262	3.09366
8924	chr10	115587401	115587606	206	14.001	32.008	29.4459	124	138	+	GCCTGTAGAGGGCAG	6.08566	2.88941
8925	chr10	115617503	115617759	257	26.0869	115.905	112.744	155	169	-	ACCAGCAGAGGGAGC	6.77989	3.43652
8926	chr10	115628232	115628435	204	2.99836	4.54318	2.45391	167	181	-	TTCAGAAGAGGGCAT	5.64207	2.52871	B3
8927	chr10	115652912	115653035	124	5.17597	10.2689	7.96887	69	83	-	ACCTCTAGAGGCCAA	4.06148	1.29843
8927	chr10	115652912	115653035	124	5.17597	10.2689	7.96887	72	86	+	GCCTCTAGAGGTCAC	4.67572	1.75945
8928	chr10	115714007	115714199	193	6.68069	15.7873	13.3939	83	97	+	ACCTCTAGGGGGTGG	4.68825	1.76955
8929	chr10	115723093	115723258	166	7.83419	20.0009	17.5535	70	84	+	GTCAAGAGATGGCGC	4.13966	1.35853	ERV3-16A3_I-int
8930	chr10	115732021	115732475	455	38.2208	141.388	137.998	309	323	-	ACCAGAAGAGGGCAG	7.68613	4.1512	B3
8931	chr10	115778686	115779006	321	29.381	98.8628	95.8331	140	154	-	ACCACTTGGTGGCGC	4.75696	1.82391
8931	chr10	115778686	115779006	321	29.381	98.8628	95.8331	142	156	+	GCCACCAAGTGGTGC	3.9914	1.2426
8931	chr10	115778686	115779006	321	29.381	98.8628	95.8331	232	246	+	ACCGGCAGAGTGTGA	3.42597	0.850781
8932	chr10	115812308	115812518	211	9.42026	23.9652	21.4758	115	129	-	TCCAGATGGGGCCCT	3.4908	0.88941
8932	chr10	115812308	115812518	211	9.42026	23.9652	21.4758	118	132	-	CCCTCCAGATGGGGC	4.04383	1.28483
8933	chr10	115885261	115885435	175	6.1594	17.2802	14.8664	45	59	-	GCCACCATGTGGCTG	3.66354	1.00877	B2_Mm2
8933	chr10	115885261	115885435	175	6.1594	17.2802	14.8664	47	61	+	GCCACATGGTGGCTC	4.51713	1.63264	B2_Mm2
8933	chr10	115885261	115885435	175	6.1594	17.2802	14.8664	85	99	-	TCCAGAAGAGGGCAT	7.27491	3.82681	B2_Mm2
8934	chr10	115986735	115986919	185	10.9915	36.7699	34.1698	78	92	-	AACAGCAGATGTCAC	4.21183	1.4168
8934	chr10	115986735	115986919	185	10.9915	36.7699	34.1698	127	141	-	AGCAGAAGAAGCTGC	3.33068	0.793174
8935	chr10	116017557	116018111	555	32.6936	125.88	122.633	337	351	+	GCAAGAAGGGGGCGC	5.86328	2.70553
8936	chr10	116083733	116084246	514	18.7777	78.327	75.4416	52	66	-	ACCAACAGAAGGCAC	5.057	2.06148
8936	chr10	116083733	116084246	514	18.7777	78.327	75.4416	68	82	-	TCCAGCGGAGGGCAC	5.69037	2.56703
8936	chr10	116083733	116084246	514	18.7777	78.327	75.4416	384	398	+	TCCACCAGATGGCCC	5.05453	2.05998
8937	chr10	116156007	116156211	205	10.5479	33.9746	31.3958	101	115	+	GCCTGAAGAGGGCAC	6.79048	3.4437	B3A
8937	chr10	116156007	116156211	205	10.5479	33.9746	31.3958	122	136	+	CCCTGAAGGTAGAGT	3.53165	0.917215	B3A
8938	chr10	116196351	116197662	1312	38.6534	148.336	144.873	163	177	-	GCCACAAGAGTTCCC	3.51004	0.90309
8938	chr10	116196351	116197662	1312	38.6534	148.336	144.873	328	342	+	CCCTGAATGGGGAAT	3.284	0.767004
8938	chr10	116196351	116197662	1312	38.6534	148.336	144.873	445	459	+	ACCAGAAGAGGGCAC	8.27327	4.39469	B2_Mm2
8938	chr10	116196351	116197662	1312	38.6534	148.336	144.873	483	497	-	ACCACACGGTGGCTC	4.07212	1.30627	B2_Mm2
8938	chr10	116196351	116197662	1312	38.6534	148.336	144.873	1017	1031	-	TACAAAAGAAGGCAA	3.43063	0.853872
8938	chr10	116196351	116197662	1312	38.6534	148.336	144.873	1168	1182	-	TCCACTAGAGGGCAA	5.86967	2.70997
8939	chr10	116198766	116199477	712	37.4259	127.448	124.188	450	464	+	ACCTGTAGGTGGCGC	5.37779	2.32057
8939	chr10	116198766	116199477	712	37.4259	127.448	124.188	556	570	+	GGCTGAGGAGGGCTG	3.49214	0.89279
8939	chr10	116198766	116199477	712	37.4259	127.448	124.188	658	672	+	GCCTCAGGGTGGCCG	3.53018	0.917215
8940	chr10	116208000	116208559	560	86.4275	231.699	226.827	204	218	-	ACCTATAGGTGGTAG	3.5784	0.950782
8940	chr10	116208000	116208559	560	86.4275	231.699	226.827	209	223	+	ACCTATAGGTGGCGC	4.41005	1.54821
8940	chr10	116208000	116208559	560	86.4275	231.699	226.827	451	465	+	ACATCCAGAGGGGGC	3.62709	0.982967
8940	chr10	116208000	116208559	560	86.4275	231.699	226.827	453	467	+	ATCCAGAGGGGGCAC	3.29158	0.769551
8941	chr10	116212234	116212452	219	9.71603	22.5802	20.1049	92	106	-	CCCTCTAGGGGGCCA	3.82391	1.11862
8941	chr10	116212234	116212452	219	9.71603	22.5802	20.1049	95	109	+	CCCCCTAGAGGGCAA	4.37572	1.53313
8941	chr10	116212234	116212452	219	9.71603	22.5802	20.1049	174	188	-	CACTGAAAAGGGCAC	3.2815	0.764472
8942	chr10	116243807	116243922	116	3.69342	7.85608	5.61802	23	37	+	GCCCACAGAAGGAAG	3.35556	0.806875
8942	chr10	116243807	116243922	116	3.69342	7.85608	5.61802	55	69	-	ACCAATAGGAGGCTG	3.95861	1.21968
8943	chr10	116319248	116319742	495	52.0887	194.351	190.252	69	83	-	TAAACCAGGGGGCAT	3.767	1.07831
8943	chr10	116319248	116319742	495	52.0887	194.351	190.252	153	167	-	TCCAGCAGGGGGCGT	6.9393	3.55752
8944	chr10	116319974	116320211	238	6.32577	14.3955	12.0214	17	31	+	TGCAGCAGGGGGATG	4	1.25026
8944	chr10	116319974	116320211	238	6.32577	14.3955	12.0214	61	75	+	TCCAGCAGAGGGCAG	6.93554	3.55284	B3A
8945	chr10	116330370	116330785	416	63.0063	180.57	176.696	257	271	+	GCCACTAGAGGGCAG	7.02733	3.63078
8946	chr10	116418210	116418453	244	18.7481	60.1009	57.3375	132	146	+	GCCAGAGGAAGCAGT	3.49621	0.89279
8947	chr10	116420124	116420265	142	7.15762	15.5475	13.1566	26	40	+	AGCACATGATGGCTC	3.49349	0.89279	B2_Mm2
8947	chr10	116420124	116420265	142	7.15762	15.5475	13.1566	64	78	-	GCCAGAAGAGGGCAT	8.54516	4.59346	B2_Mm2
8948	chr10	116444325	116445287	963	42.3764	142.1	138.701	241	255	+	GCCAGAAGAGGGCGC	9.36151	4.60206	B3
8948	chr10	116444325	116445287	963	42.3764	142.1	138.701	611	625	-	ACCTGCAGAGGGTGT	5.33068	2.28316
8948	chr10	116444325	116445287	963	42.3764	142.1	138.701	700	714	-	CCCAGATGGGGGCTC	4.66354	1.74958	MLT1H
8949	chr10	116452797	116453080	284	27.159	80.2407	77.3424	142	156	+	ACCCACAGAGGCCAG	3.5986	0.966576	B3A
8949	chr10	116452797	116453080	284	27.159	80.2407	77.3424	152	166	+	GCCAGCAGAGGGCAC	8.42946	4.4828	B3A
8949	chr10	116452797	116453080	284	27.159	80.2407	77.3424	235	249	-	TCCTGCAGAGGACTA	3.46092	0.869666	B3A
8950	chr10	116463789	116464053	265	24.6117	79.4166	76.5248	143	157	+	GCCCACAGATGGCGC	4.49621	1.61618	MER5A
8951	chr10	116474193	116474500	308	10.766	25.4553	22.9509	15	29	+	ACCGGCAAAGGGAGC	3.91364	1.18509
8951	chr10	116474193	116474500	308	10.766	25.4553	22.9509	43	57	+	AGCGACAGAGGGCAC	4.06854	1.30364
8951	chr10	116474193	116474500	308	10.766	25.4553	22.9509	211	225	-	CCCCCTAGGGGTCGT	3.64016	0.9914
8951	chr10	116474193	116474500	308	10.766	25.4553	22.9509	214	228	+	ACCCCTAGGGGGTGG	4.3363	1.51428
8951	chr10	116474193	116474500	308	10.766	25.4553	22.9509	231	245	+	GCAAACAGGTGGCAA	3.71444	1.04335
8951	chr10	116474193	116474500	308	10.766	25.4553	22.9509	279	293	-	TCCTAAAGAGGCCAA	3.48017	0.882729
8952	chr10	116475694	116475825	132	4.44763	10.1507	7.85425	14	28	-	ACCACTAGGAGAAGA	3.25571	0.74958
8953	chr10	116477103	116477389	287	12.829	33.6101	31.0354	129	143	-	GCCATGAGTGGGTGC	3.2993	0.774691	B3
8953	chr10	116477103	116477389	287	12.829	33.6101	31.0354	181	195	-	TCCAGAAGAGGGCAC	7.45967	3.96658	B3
8954	chr10	116480921	116481617	697	19.4173	46.7545	44.0825	239	253	+	ACCAGCAGAGGGCGT	7.67572	4.14086	B2_Mm2
8954	chr10	116480921	116481617	697	19.4173	46.7545	44.0825	277	291	-	ACCACATGGTGGCTC	4.35754	1.53313	B2_Mm2
8954	chr10	116480921	116481617	697	19.4173	46.7545	44.0825	334	348	-	AACAGTTGAGAGCAC	3.57349	0.946922	B2_Mm2
8954	chr10	116480921	116481617	697	19.4173	46.7545	44.0825	578	592	-	CCCTCTAGTTGGCAG	3.32514	0.790485
8954	chr10	116480921	116481617	697	19.4173	46.7545	44.0825	581	595	+	CCAACTAGAGGGAGG	3.95078	1.21467
8955	chr10	116488820	116489054	235	10.7106	33.2883	30.7162	164	178	-	GCAGGAAGAAGGAGG	3.34008	0.798603	ORR1C2
8955	chr10	116488820	116489054	235	10.7106	33.2883	30.7162	168	182	-	GGCAGCAGGAAGAAG	3.25493	0.747147	ORR1C2
8956	chr10	116521112	116521256	145	5.13899	7.78162	5.54632	79	93	-	TCCAGAAGAGGGCGT	7.32239	3.85699	B2_Mm2
8957	chr10	116528694	116528861	168	6.69548	9.03339	6.76581	123	137	+	ACCAGAAGAGGGCGT	8	4.32698	B2_Mm1t
8958	chr10	116531172	116531363	192	6.9247	15.3193	12.9325	92	106	+	ACCAGAAGAGGGCAT	7.89279	4.32698	B2_Mm2
8958	chr10	116531172	116531363	192	6.9247	15.3193	12.9325	130	144	-	ACCACATGGTGACTC	3.2636	0.754487	B2_Mm2
8959	chr10	116554480	116554887	408	26.8448	86.0636	83.1254	18	32	-	GTCACAGGAGGGAGG	4.0846	1.31426	L1_Mur3
8959	chr10	116554480	116554887	408	26.8448	86.0636	83.1254	48	62	-	ACTAGGAGGTGGAGA	3.28316	0.764472	L1_Mur3
8959	chr10	116554480	116554887	408	26.8448	86.0636	83.1254	51	65	-	ACAACTAGGAGGTGG	3.32148	0.787812	L1_Mur3
8959	chr10	116554480	116554887	408	26.8448	86.0636	83.1254	116	130	-	GCCACTAGGGGGTTC	5.25104	2.21824	L1_Mur3
8959	chr10	116554480	116554887	408	26.8448	86.0636	83.1254	322	336	+	TCCACCAGAGCCCAG	3.44612	0.863279	L1_Mur3
8960	chr10	116577247	116577512	266	21.1253	63.9281	61.1386	100	114	+	ACCACATGGTGGTTC	3.7167	1.04479	B2_Mm1t
8960	chr10	116577247	116577512	266	21.1253	63.9281	61.1386	138	152	-	ACCAGAAGAGGGCGT	8	4.32698	B2_Mm1t
8960	chr10	116577247	116577512	266	21.1253	63.9281	61.1386	245	259	+	GCAAGCAGAGGCCCT	3.67162	1.01412	B2_Mm2
8961	chr10	116578013	116578218	206	7.85638	18.4845	16.0548	83	97	+	TCCACTAGAGGGACT	4.64782	1.73755	B3A
8962	chr10	116595438	116595613	176	6.87294	16.2065	13.8067	74	88	-	GCCAAAAGGAGGCGA	4.73283	1.80688	B3
8962	chr10	116595438	116595613	176	6.87294	16.2065	13.8067	84	98	-	ACCTGGAGAGGCCAA	3.98297	1.23657	B3
8963	chr10	116613450	116613631	182	4.77668	10.7395	8.43347	31	45	-	ACCAGTAGGTGGCAC	6.46852	3.19044
8964	chr10	116653649	116654043	395	36.9453	107.939	104.842	228	242	-	GCCAGTAGGGGGAGT	6.44491	3.17263	B3
8965	chr10	116698553	116698852	300	6.88034	13.9467	11.5803	163	177	+	TCCAGAAGAGGGCAT	7.27491	3.82681	B2_Mm2
8965	chr10	116698553	116698852	300	6.88034	13.9467	11.5803	201	215	-	ACCACATGGTGGCTC	4.35754	1.53313	B2_Mm2
8966	chr10	116789216	116789473	258	38.1469	122.939	119.719	127	141	-	GCCAGTAGAGGGCAC	7.84164	4.27819	B3A
8967	chr10	116800538	116800666	129	4.54376	6.88538	4.6841	32	46	-	GCCAGAAGATGGCAC	7.36351	3.88273	B2_Mm2
8968	chr10	116848730	116849373	644	63.864	183.447	179.529	27	41	-	TCCAGCAGAGGACCG	4.30539	1.48945
8968	chr10	116848730	116849373	644	63.864	183.447	179.529	69	83	-	AACCCCAGGTGGCGG	3.72816	1.05404
8968	chr10	116848730	116849373	644	63.864	183.447	179.529	71	85	+	GCCACCTGGGGTTGT	3.6968	1.03058
8968	chr10	116848730	116849373	644	63.864	183.447	179.529	204	218	-	TCCAGCAGGTGGCAG	6.01233	2.82974
8968	chr10	116848730	116849373	644	63.864	183.447	179.529	228	242	-	GCCAGAAGGGACCAC	4.9431	1.97062
8968	chr10	116848730	116849373	644	63.864	183.447	179.529	365	379	+	GCCGGCAGGTGGCGG	5.53165	2.44129
8968	chr10	116848730	116849373	644	63.864	183.447	179.529	499	513	-	TCCGGCAGGGAGGAT	3.66154	1.00745
8968	chr10	116848730	116849373	644	63.864	183.447	179.529	537	551	+	GCCTGCAGGGGAAGA	3.80967	1.10902
8969	chr10	116863968	116864198	231	14.4668	28.0581	25.5297	52	66	+	TCCCATAGGTGGCTC	3.2652	0.754487	B3A
8969	chr10	116863968	116864198	231	14.4668	28.0581	25.5297	101	115	-	GCCAGAAGAGGGCAT	8.54516	4.59346	B3A
8970	chr10	116883614	116883789	176	7.02452	15.0803	12.6965	85	99	-	ACCAGTAGAGGGAGA	5.80134	2.65758
8971	chr10	116890233	116890414	182	11.254	18.9881	16.5525	97	111	+	GCCAGAAGAGGGCAT	8.54516	4.59346	B2_Mm2
8972	chr10	116893865	116894084	220	26.2865	98.347	95.321	79	93	-	ATCACAAGGGGGCAG	5.49214	2.41005
8973	chr10	116922992	116923167	176	3.95961	8.19903	5.95386	20	34	-	GCCGGTAGAGGGGTC	4.47108	1.59688
8973	chr10	116922992	116923167	176	3.95961	8.19903	5.95386	107	121	-	TTCAGCAGGGAACGC	3.30715	0.779892
8974	chr10	116923753	116923956	204	17.8978	48.8106	46.1232	83	97	-	GCCACCAGGGGCTGC	4.95468	1.97881
8975	chr10	116942943	116944461	1519	61.3722	198.892	194.709	280	294	-	GCCAGAAGGTGGCAT	7.0013	3.60906	B3
8975	chr10	116942943	116944461	1519	61.3722	198.892	194.709	290	304	-	GCCCTCAGAGGCCAG	3.33724	0.79588	B3
8975	chr10	116942943	116944461	1519	61.3722	198.892	194.709	456	470	-	GTCTGAAGAGTGCAA	3.33536	0.79588	B2_Mm2
8975	chr10	116942943	116944461	1519	61.3722	198.892	194.709	473	487	+	ACCAGAAGAGGGCAT	7.89279	4.32698	B2_Mm2
8975	chr10	116942943	116944461	1519	61.3722	198.892	194.709	511	525	-	AACACATGGTGGCTC	3.43652	0.856985	B2_Mm2
8975	chr10	116942943	116944461	1519	61.3722	198.892	194.709	1382	1396	+	GCCAGAAGAGGGCAC	9.01592	4.60206	B2_Mm2
8976	chr10	116950464	116950769	306	68.6074	238.959	233.911	21	35	+	CCCGGGAGAGAGGGC	3.36754	0.815309	GC_rich
8976	chr10	116950464	116950769	306	68.6074	238.959	233.911	51	65	+	ACCGGGAGGGAGTGG	3.63639	0.9914
8976	chr10	116950464	116950769	306	68.6074	238.959	233.911	88	102	-	GTCGCCAGGGGGCGC	4.81248	1.86967
8976	chr10	116950464	116950769	306	68.6074	238.959	233.911	211	225	-	CCCAGGAGAGTTCAC	3.42136	0.847712
8977	chr10	116962887	116963215	329	24.0645	76.1925	73.3214	102	116	-	CCCGCCAGGGGGCGC	5.37469	2.31876	LTR16D1
8978	chr10	116977542	116977713	172	5.25361	9.31921	7.04196	61	75	-	GCAACCAGATGGGGA	3.63078	0.987163
8978	chr10	116977542	116977713	172	5.25361	9.31921	7.04196	91	105	-	GACACTAGGGGCAGT	3.77469	1.08302
8979	chr10	116980859	116981284	426	49.29	109.005	105.899	220	234	+	ACCAAAAGAGGGCAT	6.2993	3.05502	B3
8980	chr10	116981702	116982102	401	6.14461	10.7474	8.44129	261	275	+	ACCACATGGTGGCTC	4.35754	1.53313	B2_Mm1a
8980	chr10	116981702	116982102	401	6.14461	10.7474	8.44129	299	313	-	TCCAGAAGAGGGCGC	7.51428	4.01412	B2_Mm1a
8981	chr10	117033737	117034153	417	46.3914	137.422	134.07	256	270	-	GCCACCAGGGGGCAC	7.47496	3.97469
8982	chr10	117036345	117036560	216	8.00056	8.30942	6.06132	4	18	+	ACCACAGGGTGGCTC	4.4908	1.61261	B2_Mm2
8982	chr10	117036345	117036560	216	8.00056	8.30942	6.06132	42	56	-	ACCAGAAGAGGGCAT	7.89279	4.32698	B2_Mm2
8983	chr10	117040470	117040691	222	21.0366	76.9759	74.0993	83	97	-	GTCACAAGGTGGCGG	5.13727	2.1261
8984	chr10	117055751	117055966	216	14.8476	32.0165	29.4543	108	122	+	ACCAGAAGAGGGCAT	7.89279	4.32698	B2_Mm2
8984	chr10	117055751	117055966	216	14.8476	32.0165	29.4543	145	159	-	ACCACAAGGTGGCTC	5.64782	2.53462	B2_Mm2
8985	chr10	117059254	117059589	336	15.7165	46.9574	44.2833	159	173	+	ACCACATGGTGGCTC	4.35754	1.53313	B2_Mm1t
8985	chr10	117059254	117059589	336	15.7165	46.9574	44.2833	193	207	-	ACCAGAAGAGGGCGA	7.14086	3.71444	B2_Mm1t
8985	chr10	117059254	117059589	336	15.7165	46.9574	44.2833	318	332	+	ACCACATGAAGGCTC	4.02273	1.26761	B2_Mm2
8986	chr10	117064399	117064826	428	10.4591	13.2334	10.8798	119	133	+	ACCACATGGTGGCTC	4.35754	1.53313	B2_Mm2
8986	chr10	117064399	117064826	428	10.4591	13.2334	10.8798	157	171	-	ACCAGAAGAGGGCAT	7.89279	4.32698	B2_Mm2
8986	chr10	117064399	117064826	428	10.4591	13.2334	10.8798	355	369	-	ACCAGAGGAGGGCAT	6.09474	2.8962	B2_Mm2
8987	chr10	117069142	117069455	314	34.3462	125.575	122.334	72	86	+	GGCTGGAGATGGCTC	3.59176	0.958607	B3A
8987	chr10	117069142	117069455	314	34.3462	125.575	122.334	109	123	+	TCCTGCAGAGGACCA	3.3019	0.777284	B3A
8987	chr10	117069142	117069455	314	34.3462	125.575	122.334	160	174	-	GCCAGAAGAGGGAGT	7.06803	3.66354	B3A
8988	chr10	117078345	117078875	531	72.6669	224.326	219.631	84	98	+	AGCACTAGGAGGTGT	3.63827	0.9914	ORR1C1
8988	chr10	117078345	117078875	531	72.6669	224.326	219.631	148	162	-	GCAGGCAGAGGGCGC	4.83565	1.88941	ORR1C1
8988	chr10	117078345	117078875	531	72.6669	224.326	219.631	379	393	-	TCCAGATGATAGTGT	3.37779	0.821023
8989	chr10	117086272	117086444	173	5.27209	6.9666	4.75956	11	25	+	ACCAGAAGAGGGCGT	8	4.32698	B2_Mm2
8989	chr10	117086272	117086444	173	5.27209	6.9666	4.75956	49	63	-	ACCACATGGTGGCTC	4.35754	1.53313	B2_Mm2
8989	chr10	117086272	117086444	173	5.27209	6.9666	4.75956	132	146	-	GGCAAGAGGGGGCTG	3.72125	1.04866	B2_Mm2,RCHARR1
8990	chr10	117132763	117133364	602	14.9031	43.332	40.6834	83	97	+	ACCACATGGTGGCTC	4.35754	1.53313	B2_Mm2
8990	chr10	117132763	117133364	602	14.9031	43.332	40.6834	121	135	-	ACCAGAAGAGGGCAT	7.89279	4.32698	B2_Mm2
8990	chr10	117132763	117133364	602	14.9031	43.332	40.6834	280	294	+	ACCACATGGTGGCTC	4.35754	1.53313	B2_Mm1t
8990	chr10	117132763	117133364	602	14.9031	43.332	40.6834	318	332	-	ACCACAAGAGGGCGT	7.43533	3.9431	B2_Mm1t
8990	chr10	117132763	117133364	602	14.9031	43.332	40.6834	445	459	+	GTCAGAAGGGGAGGC	3.87615	1.15739
8991	chr10	117134435	117134595	161	9.56445	16.6798	14.2731	107	121	+	GCCAGGAGAGGGCAT	7.01637	3.62342	B3A
8992	chr10	117141990	117142350	361	19.7685	51.801	49.0932	106	120	+	GCCCCAAGAGGAAAG	3.74958	1.06753
8992	chr10	117141990	117142350	361	19.7685	51.801	49.0932	344	358	+	GACAGCTGGTGGGAG	3.29757	0.774691	MamSINE1
8993	chr10	117143574	117144021	448	16.4891	31.8687	29.3077	351	365	+	ACCAGAAGAGGGCAC	8.27327	4.39469	B2_Mm2
8993	chr10	117143574	117144021	448	16.4891	31.8687	29.3077	389	403	-	ACCACATGGTGGCTC	4.35754	1.53313	B2_Mm2
8994	chr10	117150223	117150386	164	5.56786	13.6763	11.314	53	67	+	GCCAGCAGGTCTCAG	3.48017	0.882729	MER5A
8995	chr10	117150720	117150893	174	6.72506	15.7977	13.4036	90	104	+	ACCAGAAGAAGGCGT	6.24642	3.01818	B2_Mm1t
8995	chr10	117150720	117150893	174	6.72506	15.7977	13.4036	128	142	-	ACCACATGGTGACTC	3.2636	0.754487	B2_Mm1t
8996	chr10	117156904	117157105	202	6.85446	10.9278	8.61539	27	41	-	GCCACCAGCTGGTAA	3.74473	1.06298	RSINE1
8996	chr10	117156904	117157105	202	6.85446	10.9278	8.61539	29	43	+	ACCAGCTGGTGGCCT	4.17198	1.3851	RSINE1
8996	chr10	117156904	117157105	202	6.85446	10.9278	8.61539	123	137	+	ACCAGAAGAGGGCAT	7.89279	4.32698	B2_Mm2
8997	chr10	117161966	117162090	125	5.22773	10.0397	7.75005	11	25	+	ACCACATGGTGGCTT	4.25571	1.44977	B2_Mm2
8997	chr10	117161966	117162090	125	5.22773	10.0397	7.75005	49	63	-	ACCAGAAGAGGGCAT	7.89279	4.32698	B2_Mm2
8998	chr10	117176473	117176734	262	28.1462	83.565	80.6445	129	143	-	GCCAGAAGAGGGCAC	9.01592	4.60206	B2_Mm2
8998	chr10	117176473	117176734	262	28.1462	83.565	80.6445	142	156	+	GCCTGCAGACAGAAC	3.27246	0.759451	B2_Mm2
8999	chr10	117209661	117210658	998	41.8107	148.919	145.449	130	144	-	ACCACAAGAGGGCGA	6.76447	3.42366
8999	chr10	117209661	117210658	998	41.8107	148.919	145.449	547	561	+	CTCAGAAGGTGGGGC	4.04048	1.28233
8999	chr10	117209661	117210658	998	41.8107	148.919	145.449	565	579	+	GCCGGGTGGTGGCGG	3.82974	1.12378	B1_Mus1
8999	chr10	117209661	117210658	998	41.8107	148.919	145.449	594	608	+	TCCAGCTGAGGCAGA	3.3851	0.826814	B1_Mus1
8999	chr10	117209661	117210658	998	41.8107	148.919	145.449	699	713	+	ACAAAAAGGGGGTGC	3.95861	1.22113
8999	chr10	117209661	117210658	998	41.8107	148.919	145.449	823	837	+	ACCACATGGTGGCTC	4.35754	1.53313	B2_Mm2
8999	chr10	117209661	117210658	998	41.8107	148.919	145.449	861	875	-	ACCAGAAGAGGGCAT	7.89279	4.32698	B2_Mm2
9000	chr10	117216777	117217327	551	74.7927	231.281	226.419	203	217	-	TCCACAAGGTGGCGA	5.50169	2.41794
9001	chr10	117225206	117225766	561	27.8874	78.0913	75.2076	116	130	-	GCCACAACGTGGCCA	3.4908	0.88941	Lx8
9001	chr10	117225206	117225766	561	27.8874	78.0913	75.2076	129	143	+	GCCAGAAGGTGTCGT	5.42946	2.36051	Lx8
9001	chr10	117225206	117225766	561	27.8874	78.0913	75.2076	468	482	+	ACCAGAAGAGGTCAG	5.84466	2.69465	B2_Mm2
9001	chr10	117225206	117225766	561	27.8874	78.0913	75.2076	507	521	-	ACCACATGGTGGTTC	3.7167	1.04479	B2_Mm2
9002	chr10	117272080	117272327	248	11.5387	33.9096	31.3316	120	134	+	GCCAGAAGAGGGCAC	9.01592	4.60206	B2_Mm2
9003	chr10	117330591	117330844	254	33.4737	117.739	114.562	115	129	-	GACACTAGGTGCAGC	3.44855	0.863279
9004	chr10	117337793	117338250	458	10.9176	28.69	26.1569	340	354	+	ATCACTAGGTGGCAG	4.61979	1.71444
9004	chr10	117337793	117338250	458	10.9176	28.69	26.1569	432	446	-	TCCAGTATATGGCCT	3.33255	0.793174
9005	chr10	117362838	117363468	631	71.8979	232.289	227.405	426	440	+	GCCAGAAGAGGGCGC	9.36151	4.60206	B2_Mm2
9005	chr10	117362838	117363468	631	71.8979	232.289	227.405	464	478	-	ATCACATGGTGGCTC	3.40671	0.838632	B2_Mm2
9006	chr10	117371083	117371354	272	8.96181	15.2815	12.8951	139	153	+	ACCAGAAGAGGGCAT	7.89279	4.32698	B2_Mm2
9006	chr10	117371083	117371354	272	8.96181	15.2815	12.8951	177	191	-	ACCACATGGTGGCTC	4.35754	1.53313	B2_Mm2
9007	chr10	117373189	117373479	291	5.41628	10.819	8.5107	123	137	+	ACCACATGGTGGCTC	4.35754	1.53313	B2_Mm2
9007	chr10	117373189	117373479	291	5.41628	10.819	8.5107	161	175	-	CCCAGAAGAGGGCAT	7.03621	3.63639	B2_Mm2
9008	chr10	117374132	117374293	162	7.22047	13.5903	11.2297	17	31	-	ACCAGAAGAGGGCAT	7.89279	4.32698	B2_Mm1t
9008	chr10	117374132	117374293	162	7.22047	13.5903	11.2297	106	120	+	GCAAGCAGAGGTCCT	3.64397	0.995679	B2_Mm2
9009	chr10	117376896	117377134	239	5.81557	5.03995	2.91776	28	42	-	TGCAGGAGGCGGCGG	3.42829	0.850781
9009	chr10	117376896	117377134	239	5.81557	5.03995	2.91776	31	45	-	ACCTGCAGGAGGCGG	4.83268	1.88606
9009	chr10	117376896	117377134	239	5.81557	5.03995	2.91776	131	145	-	ACCAGCAGCGGGCCG	4.42946	1.56384
9010	chr10	117388023	117388142	120	4.95784	7.7524	5.51907	60	74	+	ACCAGAAGAGGGCAT	7.89279	4.32698	B2_Mm2
9010	chr10	117388023	117388142	120	4.95784	7.7524	5.51907	98	112	-	ACCACATGGTAGCTC	3.45223	0.866461	B2_Mm2
9011	chr10	117394879	117395041	163	6.2814	8.61383	6.35393	33	47	-	ACCAGAAGAGGGCAT	7.89279	4.32698	B2_Mm2
9012	chr10	117402297	117402731	435	69.8607	213.511	209.046	45	59	+	TCCAGAGGGTGGAGA	4.02091	1.2668
9012	chr10	117402297	117402731	435	69.8607	213.511	209.046	84	98	-	CCCTGAAGACGGAGG	3.60033	0.966576
9012	chr10	117402297	117402731	435	69.8607	213.511	209.046	253	267	+	CCCAGAAGGTAGAAG	4.17005	1.383
9012	chr10	117402297	117402731	435	69.8607	213.511	209.046	291	305	-	GCCAGCAGGGGGCGA	7.02965	3.63078
9013	chr10	117413946	117414107	162	5.69726	10.0499	7.75812	72	86	+	ACCCACAGGGGGCAG	4.50585	1.62342
9013	chr10	117413946	117414107	162	5.69726	10.0499	7.75812	73	87	+	CCCACAGGGGGCAGG	3.46852	0.876148
9014	chr10	117432036	117432772	737	75.9906	221.031	216.404	530	544	+	GCCTATAGGGGGCGC	5.10791	2.10127	LTR50
9014	chr10	117432036	117432772	737	75.9906	221.031	216.404	553	567	+	GGCCGAAGAGGTCAG	3.64782	0.995679	LTR50
9015	chr10	117435448	117436272	825	54.6286	156.308	152.754	132	146	-	ACCACACGGTGGCGC	4.73283	1.80688
9015	chr10	117435448	117436272	825	54.6286	156.308	152.754	163	177	+	GCAAGCTGAGGTCGG	3.34486	0.801343
9015	chr10	117435448	117436272	825	54.6286	156.308	152.754	173	187	+	GTCGGAAGAGGGTGT	4.44249	1.57512
9015	chr10	117435448	117436272	825	54.6286	156.308	152.754	468	482	+	CCCAGAATGTGGCGC	4.21538	1.41908
9015	chr10	117435448	117436272	825	54.6286	156.308	152.754	488	502	-	ATCACCAGAGAGCTG	3.77989	1.08672
9016	chr10	117436527	117437343	817	53.7487	189.197	185.185	377	391	-	GACAGTAGGTGGCGC	5.33068	2.28316
9016	chr10	117436527	117437343	817	53.7487	189.197	185.185	464	478	-	GCCAGAGGGGGCTGG	4.07883	1.31069
9016	chr10	117436527	117437343	817	53.7487	189.197	185.185	467	481	-	GCAGCCAGAGGGGGC	3.74958	1.06753
9017	chr10	117439788	117440202	415	24.2642	75.8483	72.9798	85	99	+	ACCCGAGGAGGCCAG	3.58004	0.950782	B3
9017	chr10	117439788	117440202	415	24.2642	75.8483	72.9798	95	109	+	GCCAGAAGAGGGCAT	8.54516	4.59346	B3
9017	chr10	117439788	117440202	415	24.2642	75.8483	72.9798	213	227	-	GACTGTAGAGAGGGC	3.2668	0.754487	B3
9017	chr10	117439788	117440202	415	24.2642	75.8483	72.9798	235	249	-	ACCCCAAGAGTGCAC	4.04915	1.28819	L2b
9018	chr10	117455297	117455799	503	55.1647	202.988	198.733	78	92	+	GGAAGTAGAGGGCCT	3.55284	0.931814	MTE2b
9018	chr10	117455297	117455799	503	55.1647	202.988	198.733	367	381	+	TCCAGAAGAGGGCGC	7.51428	4.01412	B3
9018	chr10	117455297	117455799	503	55.1647	202.988	198.733	411	425	-	TCCATAAGATGGCTC	4.19723	1.40561	B3
9018	chr10	117455297	117455799	503	55.1647	202.988	198.733	443	457	-	TCCTGCAGAGGCCCC	3.84771	1.13668	B3
9019	chr10	117515657	117516143	487	55.2608	178.984	175.13	313	327	-	GCCAAGAGAAGCCAT	3.58838	0.954677
9019	chr10	117515657	117516143	487	55.2608	178.984	175.13	326	340	+	GCCACTAGAGGGCAT	7.16178	3.73283
9019	chr10	117515657	117516143	487	55.2608	178.984	175.13	344	358	-	CCCTGCAGAAAGCAG	3.54821	0.928118
9020	chr10	117542616	117542755	140	8.56622	20.3406	17.8895	57	71	+	ACCACCAGAAGTGAT	3.62525	0.982967
9021	chr10	117566048	117566588	541	45.9367	166.646	162.965	342	356	+	GCCAGAAGAGGGCGA	7.41229	3.92082	B3
9021	chr10	117566048	117566588	541	45.9367	166.646	162.965	431	445	+	AACAGCAGGTGCTAT	3.4389	0.856985	B3
9022	chr10	117600539	117600968	430	4.40327	9.5448	7.26157	42	56	+	ACCACATGGTGGCTC	4.35754	1.53313	B2_Mm1a
9022	chr10	117600539	117600968	430	4.40327	9.5448	7.26157	80	94	-	TCCAGAAGAGGGAGT	6.35067	3.09259	B2_Mm1a
9022	chr10	117600539	117600968	430	4.40327	9.5448	7.26157	364	378	-	GCCACAAGGGAGCTG	5.00043	2.01592
9023	chr10	117602235	117602379	145	4.02616	7.25881	5.04088	13	27	-	TCCAGAAGAGGGCGT	7.32239	3.85699	B2_Mm1a
9024	chr10	117629904	117630071	168	8.09669	16.2065	13.8067	48	62	-	ACCAACAGGGGACCA	3.40561	0.838632
9025	chr10	117635997	117636252	256	16.3487	48.1602	45.477	113	127	+	AACTCTAGAGGGTAT	3.83565	1.12784	B3A
9025	chr10	117635997	117636252	256	16.3487	48.1602	45.477	129	143	-	GCCAGAAGAGGGCAT	8.54516	4.59346	B3A
9026	chr10	117637156	117637410	255	17.7277	60.2627	57.4981	54	68	-	CGCTCAAGATGGCAG	3.7986	1.10073
9026	chr10	117637156	117637410	255	17.7277	60.2627	57.4981	106	120	-	TCCAGGGGGTGGTGC	3.84466	1.1343
9026	chr10	117637156	117637410	255	17.7277	60.2627	57.4981	109	123	-	TCCTCCAGGGGGTGG	4.55909	1.66555
9027	chr10	117641720	117641850	131	4.60661	9.46317	7.18171	109	123	+	ACCTGCCGGGGGAGA	3.50031	0.896196
9028	chr10	117677034	117677315	282	30.8007	119.646	116.454	140	154	-	ACCACAAGGGGGCAG	7.05208	3.64782
9029	chr10	117682535	117683011	477	59.0578	162.741	159.111	52	66	-	GCCAGGCGGTGGTGG	3.70115	1.03433	B1_Mus1
9029	chr10	117682535	117683011	477	59.0578	162.741	159.111	129	143	-	GCCACCCGGTGGATT	3.49894	0.896196	B3
9029	chr10	117682535	117683011	477	59.0578	162.741	159.111	131	145	+	TCCACCGGGTGGCTC	4.10018	1.32698	B3
9029	chr10	117682535	117683011	477	59.0578	162.741	159.111	184	198	-	GCCAGAAGAGGGCAA	7.35655	3.87615	B3
9030	chr10	117687701	117689057	1357	45.4006	127.227	123.97	4	18	-	ACCACAAGGTGGAAG	5.46597	2.39147	B4
9030	chr10	117687701	117689057	1357	45.4006	127.227	123.97	435	449	-	ACTATAAGAGGGCAT	3.9393	1.20343	B2_Mm2
9030	chr10	117687701	117689057	1357	45.4006	127.227	123.97	502	516	+	GCCAGCAGAGGTCCT	4.98297	2.00305	B2_Mm2
9030	chr10	117687701	117689057	1357	45.4006	127.227	123.97	714	728	-	GCCGGAAGAGGGCAT	6.59176	3.29073	B3
9030	chr10	117687701	117689057	1357	45.4006	127.227	123.97	724	738	-	GCCTGAAGAGGCCGG	5.10292	2.09745	B3
9030	chr10	117687701	117689057	1357	45.4006	127.227	123.97	1045	1059	+	GCCACCACATGGTGG	3.89963	1.17393	B2_Mm2
9030	chr10	117687701	117689057	1357	45.4006	127.227	123.97	1048	1062	+	ACCACATGGTGGGTC	3.54821	0.928118	B2_Mm2
9030	chr10	117687701	117689057	1357	45.4006	127.227	123.97	1086	1100	-	ACCAGAAGAGGGCGT	8	4.32698	B2_Mm2
9031	chr10	117692201	117692685	485	36.9268	95.5478	92.5422	135	149	+	ACCACATGGTGGCTA	3.89279	1.17005	B2_Mm2
9031	chr10	117692201	117692685	485	36.9268	95.5478	92.5422	163	177	-	GCCAGAAGAGGGCAC	9.01592	4.60206	B2_Mm2
9032	chr10	117694053	117694209	157	6.9284	12.5495	10.2066	107	121	+	ACCAGAAGAGGGCAC	8.27327	4.39469	B2_Mm2
9033	chr10	117707863	117708008	146	5.7749	11.5887	9.265	78	92	+	ACCAGAAGAGGGAGG	6.67366	3.35458	B2_Mm2
9034	chr10	117710484	117711079	596	57.1131	182.912	178.998	5	19	+	GGCCCCGGAGGGCGC	3.62893	0.987163
9034	chr10	117710484	117711079	596	57.1131	182.912	178.998	160	174	+	GCGACGAGAAGGCGG	3.60555	0.970616
9034	chr10	117710484	117711079	596	57.1131	182.912	178.998	163	177	+	ACGAGAAGGCGGCGG	3.64397	0.995679
9034	chr10	117710484	117711079	596	57.1131	182.912	178.998	248	262	-	GACGGTAGGGGGCGC	4.92082	1.95468
9034	chr10	117710484	117711079	596	57.1131	182.912	178.998	327	341	-	TCCAGGAGGCGGCGT	4.45967	1.58838
9034	chr10	117710484	117711079	596	57.1131	182.912	178.998	341	355	+	ACCAATAGGAGGCGG	4.6038	1.70115
9034	chr10	117710484	117711079	596	57.1131	182.912	178.998	531	545	+	GCCAGCAGCTGAAGT	3.33068	0.793174
9035	chr10	117715868	117716001	134	5.92648	5.23824	3.10656	16	30	-	ACCAGAAGAGGGCAT	7.89279	4.32698	B2_Mm2
9036	chr10	117719509	117719966	458	25.7763	64.8394	62.0444	243	257	+	ACCACATGATGGCTC	4.46344	1.59176	B2_Mm2
9036	chr10	117719509	117719966	458	25.7763	64.8394	62.0444	281	295	-	GCCAGAAGAGGGCGT	8.82681	4.59346	B2_Mm2
9037	chr10	117726726	117726906	181	6.96537	17.9647	15.5418	31	45	+	ACCACATGGTGGCTC	4.35754	1.53313	B2_Mm2
9037	chr10	117726726	117726906	181	6.96537	17.9647	15.5418	69	83	-	ACCAGAAGAGGGCAT	7.89279	4.32698	B2_Mm2
9038	chr10	117731268	117731670	403	40.7312	110.376	107.26	118	132	-	GCCACCATGTGGATC	3.32148	0.787812	B3
9038	chr10	117731268	117731670	403	40.7312	110.376	107.26	120	134	+	TCCACATGGTGGCTC	4.08249	1.31336	B3
9038	chr10	117731268	117731670	403	40.7312	110.376	107.26	170	184	-	GCCAGAAGAGGGCAT	8.54516	4.59346	B3
9039	chr10	117732550	117732687	138	7.07998	15.0803	12.6965	82	96	+	GCCAGTAGGTGTCCT	4.19723	1.40561
9040	chr10	117753753	117753868	116	4.04465	6.06978	3.89987	48	62	+	TCCAGAAGAGGGCGT	7.32239	3.85699	B2_Mm2
9040	chr10	117753753	117753868	116	4.04465	6.06978	3.89987	86	100	-	ACCATATGGTGGCTC	3.35067	0.8041	B2_Mm2
9041	chr10	117761727	117761918	192	6.45887	13.5396	11.1796	71	85	-	GGCCAGAGAGGGCAC	3.50724	0.899629	B3
9042	chr10	117782869	117783078	210	4.73971	9.24118	6.97072	128	142	-	GCCAGCAGAGGACGC	6.03339	2.84466
9043	chr10	117787417	117787686	270	9.96743	23.6331	21.1468	86	100	+	ACCAGAAGAGGGCGT	8	4.32698	B2_Mm1t
9043	chr10	117787417	117787686	270	9.96743	23.6331	21.1468	124	138	-	ACCACTTGGTGGCTC	4.09151	1.31966	B2_Mm1t
9043	chr10	117787417	117787686	270	9.96743	23.6331	21.1468	126	140	+	GCCACCAAGTGGTTC	3.4168	0.844664	B2_Mm1t
9043	chr10	117787417	117787686	270	9.96743	23.6331	21.1468	253	267	-	TCCAGAAGAGGGTGT	6.19723	2.97469	B2_Mm1a
9044	chr10	117796227	117796602	376	59.6197	191.361	187.313	129	143	+	ACCGGCAGAGGCCAT	4.82391	1.87615	B3
9044	chr10	117796227	117796602	376	59.6197	191.361	187.313	138	152	+	GGCCATAGGGGGCAC	3.67778	1.01818	B3
9044	chr10	117796227	117796602	376	59.6197	191.361	187.313	356	370	+	GAGGCCAGAGGGCAC	3.3536	0.806875	RSINE1
9045	chr10	117816577	117816711	135	4.82104	7.78162	5.54632	73	87	-	ACCTGGTGGTGGCAG	3.67572	1.01728
9045	chr10	117816577	117816711	135	4.82104	7.78162	5.54632	76	90	-	GGCACCTGGTGGTGG	3.27572	0.759451
9045	chr10	117816577	117816711	135	4.82104	7.78162	5.54632	78	92	+	ACCACCAGGTGCCCT	4.02091	1.2668
9046	chr10	117824245	117824490	246	15.2099	32.8734	30.3039	122	136	-	TCCCGCAGGGGGCAG	5.15058	2.13549	ID_B1
9047	chr10	117831762	117831954	193	13.757	36.7006	34.1014	13	27	-	ACCAGCAGATGCTGT	4.50169	1.6216
9048	chr10	117833960	117834146	187	6.7953	19.3893	16.9499	135	149	-	ACCGCTGGAGGGAAA	3.58336	0.954677
9049	chr10	117838924	117839267	344	31.2333	99.0349	96.0041	54	68	+	AGCAGTTGAGAGCAC	3.54363	0.924453	B3
9049	chr10	117838924	117839267	344	31.2333	99.0349	96.0041	157	171	-	GCCAGAAGATGGCAT	7.1831	3.75203	B3
9049	chr10	117838924	117839267	344	31.2333	99.0349	96.0041	313	327	+	CCCAGTTGGTGGCTC	3.91721	1.18776	B3
9050	chr10	117852758	117853143	386	48.9129	127.567	124.305	198	212	-	TCCACAGGATGGTAG	4.07727	1.32422
9050	chr10	117852758	117853143	386	48.9129	127.567	124.305	228	242	-	GGCAGTAGGGAGCCA	3.4437	0.879426
9050	chr10	117852758	117853143	386	48.9129	127.567	124.305	237	251	-	GCCACAGGGGGCAGT	4.0348	1.29328
9050	chr10	117852758	117853143	386	48.9129	127.567	124.305	238	252	-	TGCCACAGGGGGCAG	3.29585	0.790485
9051	chr10	117890109	117890311	203	11.0026	20.7716	18.3155	89	103	+	ACCCAAAGAGGCCAG	3.6968	1.04721	B3A
9051	chr10	117890109	117890311	203	11.0026	20.7716	18.3155	99	113	+	GCCAGAAGAGGGCAC	9.01592	4.67366	B3A
9052	chr10	117916250	117916518	269	15.0214	31.4857	28.9274	145	159	+	ACCTGCAGGGGCCCT	3.91721	1.20412	L1M5
9053	chr10	117925799	117925915	117	4.15926	5.99598	3.82813	46	60	+	CACACCAGGTGGCTC	3.97062	1.24489	B3
9054	chr10	117999776	118000181	406	18.1824	34.4014	31.8201	28	42	+	ACCACATGGTGGCTC	4.35754	1.54975	B2_Mm2
9054	chr10	117999776	118000181	406	18.1824	34.4014	31.8201	66	80	-	ACCAGAAGAGGGCAT	7.89279	4.42251	B2_Mm2
9054	chr10	117999776	118000181	406	18.1824	34.4014	31.8201	334	348	-	ACATCCAGGAGGCAG	3.31876	0.8041	RLTR15
9055	chr10	118009245	118009486	242	24.7448	78.8861	75.997	62	76	-	GCCAGTTGGGAGTAC	3.90658	1.19723	B3
9055	chr10	118009245	118009486	242	24.7448	78.8861	75.997	101	115	-	GCCAGAAGAGGGCAT	8.54516	4.67366	B3
9055	chr10	118009245	118009486	242	24.7448	78.8861	75.997	111	125	-	GCCTGTGGAGGCCAG	3.77469	1.09909	B3
9056	chr10	118035152	118035403	252	25.9833	72.7035	69.856	120	134	-	GCCAGAAGAGGGCAC	9.01592	4.67366	B3A
9056	chr10	118035152	118035403	252	25.9833	72.7035	69.856	130	144	-	ACCCACAGAGGCCAG	3.5986	0.982967	B3A
9057	chr10	118110137	118110438	302	23.5137	78.0136	75.1303	144	158	-	ACCACTAGGTGGCAT	5.97469	2.84771
9058	chr10	118125880	118126136	257	16.9698	43.1438	40.4976	124	138	+	GACGGCAGGGGGCAG	4.86328	1.91721
9059	chr10	118154872	118156231	1360	23.9278	74.2034	71.3466	362	376	+	GCCAGAAGAGGGCAT	8.54516	4.67366	B3A
9059	chr10	118154872	118156231	1360	23.9278	74.2034	71.3466	623	637	+	GCCAGTAGAGGACCT	4.66959	1.76195
9059	chr10	118154872	118156231	1360	23.9278	74.2034	71.3466	1264	1278	+	ACCAGCAGGTGGCAG	6.44129	3.23136
9060	chr10	118160954	118161086	133	4.62879	13.4696	11.1112	74	88	-	GCCAGAAGAGGGCAC	9.01592	4.67366	B3A
9061	chr10	118250902	118251307	406	16.064	48.9692	46.2811	145	159	-	CCCAGCAGATGGAGC	5.48678	2.4389	MuRRS-int
9061	chr10	118250902	118251307	406	16.064	48.9692	46.2811	184	198	-	ACCTGCAGCTGGGAC	3.3536	0.823909	MuRRS-int
9062	chr10	118370483	118370842	360	62.7105	193.877	189.782	111	125	+	CCCACAAGGTGGGGC	4.88606	1.93554
9062	chr10	118370483	118370842	360	62.7105	193.877	189.782	162	176	-	GCCACAAGAGGGCGC	8.12784	4.42251
9062	chr10	118370483	118370842	360	62.7105	193.877	189.782	318	332	-	GCCTGAGGAGGCAAT	3.56703	0.958607
9063	chr10	118384994	118385133	140	3.77845	9.6477	7.36314	31	45	-	AAATGCAGGGGGCAC	3.58503	0.974694	Lx9
9063	chr10	118384994	118385133	140	3.77845	9.6477	7.36314	45	59	-	CCCACAACAGGTCAA	3.27572	0.777284	Lx9
9063	chr10	118384994	118385133	140	3.77845	9.6477	7.36314	72	86	-	ATCAGTAGATGGAGA	4.0846	1.32975	Lx9
9063	chr10	118384994	118385133	140	3.77845	9.6477	7.36314	118	132	+	CTCAGAGGATGGAGG	3.35853	0.826814
9064	chr10	118411483	118411707	225	13.6609	46.1316	43.4625	86	100	-	GGCAGCAGAGGCTAT	4.06651	1.31785
9064	chr10	118411483	118411707	225	13.6609	46.1316	43.4625	96	110	-	CACACCAGGGGGCAG	4.91364	1.96257
9065	chr10	118441950	118442213	264	22.8482	69.618	66.7906	135	149	+	ACCATAAGGGGGCAG	5.40561	2.37059
9066	chr10	118487134	118487275	142	4.65097	10.2225	7.92408	97	111	+	CCCAGTTGGGGTAGT	3.3536	0.823909
9066	chr10	118487134	118487275	142	4.65097	10.2225	7.92408	115	129	+	ACCACTAGGGGGGCT	4.52578	1.64782
9067	chr10	118507627	118507981	355	26.6562	96.6829	93.6703	184	198	-	GACAGCAGAGAGATG	3.62893	1.00218
9067	chr10	118507627	118507981	355	26.6562	96.6829	93.6703	194	208	-	GCCCCTAGAGGACAG	4.0348	1.29328
9067	chr10	118507627	118507981	355	26.6562	96.6829	93.6703	197	211	+	TCCTCTAGGGGCCAA	3.70997	1.05601
9067	chr10	118507627	118507981	355	26.6562	96.6829	93.6703	249	263	+	ACAAGAAGTGGGAGA	3.31426	0.801343
9067	chr10	118507627	118507981	355	26.6562	96.6829	93.6703	309	323	-	GGCAAGAGAGGACAT	3.36251	0.829738	MIRb
9068	chr10	118545863	118546586	724	21.776	76.4675	73.5952	329	343	-	ACCACCAGAGGGCAG	7.03621	3.72584
9068	chr10	118545863	118546586	724	21.776	76.4675	73.5952	471	485	-	GACACAAGGAGGAAG	4.05061	1.30627
9069	chr10	118592682	118593123	442	50.2512	166.39	162.712	140	154	+	GCCACTAGGTGTCGG	4.767	1.83863
9069	chr10	118592682	118593123	442	50.2512	166.39	162.712	426	440	-	GGCAGCAGGGTGCCC	3.55909	0.954677
9070	chr10	118605494	118605884	391	11.7753	38.5059	35.8931	116	130	+	TCCTGTAGGGGGCTG	4.65365	1.75203
9070	chr10	118605494	118605884	391	11.7753	38.5059	35.8931	261	275	+	ATCAGAAGATGGATT	4.08619	1.33161
9071	chr10	118768507	118768628	122	3.61208	6.96061	4.7544	71	85	-	ACCAGCAGGGGGCAT	7.38934	3.98716	B3A
9072	chr10	118862092	118862303	212	7.06519	15.112	12.7278	134	148	+	GCCAGCAGGGGCAGT	5.20691	2.20135	MTEa
9073	chr10	118892176	118892304	129	3.27565	10.74	8.434	57	71	-	ACCAATAGGGGGAGT	5.07263	2.09044	MER21C
9074	chr10	118910154	118910423	270	13.4094	40.0552	37.4305	54	68	+	ACCACACGGTGGCTC	4.07212	1.32239	B2_Mm2
9074	chr10	118910154	118910423	270	13.4094	40.0552	37.4305	92	106	-	ACCAGAAGAGGGCAC	8.27327	4.47756	B2_Mm2
9075	chr10	118979539	118979681	143	5.84514	8.61383	6.35393	84	98	+	TCCACTAGGGGTAGG	4.20831	1.43063
9076	chr10	119042222	119042345	124	4.72122	10.6804	8.37511	23	37	+	AGCACATGGTGGCTC	3.40671	0.853872	B2_Mm2
9076	chr10	119042222	119042345	124	4.72122	10.6804	8.37511	61	75	-	ACCAGAAGAGGGCAT	7.89279	4.42251	B2_Mm2
9077	chr10	119050007	119050334	328	49.0682	174.486	170.698	127	141	+	GCCCAGAGGGGGCGC	4.40561	1.55284
9077	chr10	119050007	119050334	328	49.0682	174.486	170.698	146	160	-	GCGACAAGTGGGTGC	3.33255	0.812479
9077	chr10	119050007	119050334	328	49.0682	174.486	170.698	161	175	+	ACCACAAGAGAGCAA	5.30803	2.28735
9078	chr10	119052525	119052942	418	7.0541	12.9978	10.6475	68	82	-	CCCACTAGGGGAAAG	3.9393	1.22257	LTR81A
9078	chr10	119052525	119052942	418	7.0541	12.9978	10.6475	71	85	+	TCCCCTAGTGGGCAG	3.54821	0.946922	LTR81A
9078	chr10	119052525	119052942	418	7.0541	12.9978	10.6475	331	345	-	GCCACTGGAGTGCTT	3.44249	0.879426
9078	chr10	119052525	119052942	418	7.0541	12.9978	10.6475	373	387	-	TCCAGCGGAGGGAAA	4.45223	1.59007
9079	chr10	119065789	119066294	506	39.4409	146.818	143.369	383	397	+	CCCACTAGAGGGCGC	6.45469	3.24336
9080	chr10	119067893	119068179	287	28.087	98.7301	95.7012	106	120	+	GCCCACAGAGGCCAG	3.73518	1.07469	B3A
9080	chr10	119067893	119068179	287	28.087	98.7301	95.7012	116	130	+	GCCAGAAGAGGGCGC	9.36151	4.67366	B3A
9080	chr10	119067893	119068179	287	28.087	98.7301	95.7012	255	269	-	ACCAAAGGAAGGTGG	3.39041	0.844664	PB1D7
9081	chr10	119079413	119079601	189	5.67877	13.029	10.6785	45	59	+	GCCTGATGGTGGGGG	3.5817	0.970616
9081	chr10	119079413	119079601	189	5.67877	13.029	10.6785	129	143	-	GTCTCTGGATGGCGC	3.37366	0.835647
9082	chr10	119080631	119080924	294	37.3594	140.135	136.758	150	164	+	TCCAGTGGGGGGCGC	5.39686	2.36351
9082	chr10	119080631	119080924	294	37.3594	140.135	136.758	205	219	-	GCAGGCAGAGGGATC	3.62709	1.0013
9083	chr10	119100548	119100736	189	5.79338	10.0818	7.78775	120	134	-	TTCTGCAGAGAGCAG	3.55752	0.954677
9083	chr10	119100548	119100736	189	5.79338	10.0818	7.78775	133	147	+	AACACTAGAGGTCAT	4.20971	1.4318
9084	chr10	119118743	119118932	190	5.70096	13.121	10.7696	129	143	+	GCCACAAGAGGGCAT	7.73283	4.27901	B3
9085	chr10	119161825	119162259	435	9.57554	19.4063	16.9661	111	125	+	GACACTAGAGGGCAG	5.52288	2.46852
9085	chr10	119161825	119162259	435	9.57554	19.4063	16.9661	397	411	+	GGCAGCACAGGGGAG	3.4023	0.853872
9086	chr10	119168813	119169108	296	26.3826	87.0895	84.1433	88	102	+	CCCAGTGGGAGGCCT	3.383	0.841638
9086	chr10	119168813	119169108	296	26.3826	87.0895	84.1433	153	167	-	TCCAGAAGATGGCGA	5.93181	2.80967
9086	chr10	119168813	119169108	296	26.3826	87.0895	84.1433	180	194	+	GACTGCATAGGGCAT	3.39041	0.844664
9087	chr10	119170020	119170180	161	7.61976	20.1564	17.707	15	29	+	ACCACATGGTGGCTC	4.35754	1.54975	B2_Mm2
9087	chr10	119170020	119170180	161	7.61976	20.1564	17.707	53	67	-	ACCAGGAGAGGGCAT	6.75203	3.49485	B2_Mm2
9087	chr10	119170020	119170180	161	7.61976	20.1564	17.707	118	132	+	GGCTGGAGGGAGCAG	3.44733	0.879426
9088	chr10	119204687	119204884	198	9.20213	26.9806	24.4621	98	112	-	TCCTGTAGGGGGCAA	5	2.02919	RMER17A-int
9089	chr10	119234741	119234977	237	5.40519	7.21436	4.99787	89	103	+	ACCACATGGTGGCTC	4.35754	1.54975	B2_Mm2
9089	chr10	119234741	119234977	237	5.40519	7.21436	4.99787	127	141	-	ACCAGAAGAGGGCAT	7.89279	4.42251	B2_Mm2
9090	chr10	119244119	119244318	200	10.2558	32.7798	30.2108	95	109	+	GCCTGCAGGTGGCAA	5.1349	2.14509
9091	chr10	119277801	119277968	168	9.15037	22.7648	20.2873	97	111	+	ACCAGAAGAGGGCAT	7.89279	4.42251	B2_Mm2
9091	chr10	119277801	119277968	168	9.15037	22.7648	20.2873	135	149	-	ACCACGTGGTGGTGC	3.78252	1.10513	B2_Mm2
9092	chr10	119294825	119295177	353	48.1956	134.501	131.177	140	154	+	GACACTAGGTGGCGT	4.95078	1.98716
9093	chr10	119306109	119306298	190	7.61237	19.7993	17.3546	68	82	+	ACCAGAAGAGGGCAT	7.89279	4.42251	B2_Mm2
9094	chr10	119311234	119311896	663	10.5664	27.7275	25.2025	104	118	+	ACCAGAAGAGGGCAT	7.89279	4.42251	B2_Mm2
9094	chr10	119311234	119311896	663	10.5664	27.7275	25.2025	142	156	-	ACCACATGGTGGCTC	4.35754	1.54975	B2_Mm2
9094	chr10	119311234	119311896	663	10.5664	27.7275	25.2025	144	158	+	GCCACCATGTGGTGG	3.63827	1.00745	B2_Mm2
9094	chr10	119311234	119311896	663	10.5664	27.7275	25.2025	145	159	-	GCCACCACATGGTGG	3.89963	1.1891	B2_Mm2
9094	chr10	119311234	119311896	663	10.5664	27.7275	25.2025	535	549	+	ACCAGAAGAGGGCAT	7.89279	4.42251	B2_Mm2
9094	chr10	119311234	119311896	663	10.5664	27.7275	25.2025	573	587	-	ACCACATGGTGGCTC	4.35754	1.54975	B2_Mm2
9095	chr10	119337820	119337968	149	4.614	11.5066	9.18437	8	22	+	CCCACCTGGGGTAGT	3.30539	0.79588	B3A
9095	chr10	119337820	119337968	149	4.614	11.5066	9.18437	59	73	-	GACCAGAGAGGGCAT	3.44977	0.882729	B3A
9096	chr10	119339888	119340037	150	5.7786	10.0749	7.78216	53	67	+	ACCAGAAGAGGGCGT	8	4.42251	B2_Mm1t
9096	chr10	119339888	119340037	150	5.7786	10.0749	7.78216	129	143	+	TCCGGAAGAAGGTTT	3.53313	0.939302	B2_Mm1t
9097	chr10	119340329	119340720	392	63.8234	204.343	200.061	49	63	+	CTCAGAAGAGAGCGA	4.0278	1.28819
9097	chr10	119340329	119340720	392	63.8234	204.343	200.061	206	220	-	GCCACTAGTTGGCGC	4.82391	1.88606
9098	chr10	119363620	119363996	377	31.6399	84.9081	81.9782	8	22	+	GGCACAAGGGGTAAA	3.59176	0.974694
9098	chr10	119363620	119363996	377	31.6399	84.9081	81.9782	185	199	-	GCCAGGAGGTGGCAC	6.23657	3.06803
9099	chr10	119428181	119428334	154	6.36644	9.27365	7.00068	83	97	-	CCCTGCTGGTGGCTC	3.35164	0.823909
9099	chr10	119428181	119428334	154	6.36644	9.27365	7.00068	85	99	+	GCCACCAGCAGGGGC	3.63451	1.00524
9099	chr10	119428181	119428334	154	6.36644	9.27365	7.00068	88	102	+	ACCAGCAGGGGCGTG	3.96658	1.2426
9100	chr10	119453828	119454034	207	7.58649	14.914	12.5328	42	56	-	GCCAGCAGGTGGGAC	5.65758	2.58004
9100	chr10	119453828	119454034	207	7.58649	14.914	12.5328	47	61	+	ACCTGCTGGCGGCGG	3.30539	0.79588
9100	chr10	119453828	119454034	207	7.58649	14.914	12.5328	157	171	-	CCCGGAGGTGGGCGC	3.46471	0.89279
9101	chr10	119492287	119492473	187	10.9139	27.7307	25.2051	100	114	+	GCCTGAAGAGGGCAG	6.50307	3.28483	B2_Mm2
9101	chr10	119492287	119492473	187	10.9139	27.7307	25.2051	141	155	-	GCAACCACATGGCAT	3.35853	0.826814	B2_Mm2
9102	chr10	119498499	119498675	177	9.50529	25.1881	22.6861	57	71	-	ACCAGTTGGTGGCGC	5.00261	2.03198	ORR1D2
9103	chr10	119502878	119503278	401	7.27963	12.3777	10.0383	379	393	-	ACCAGCAGAATGCAA	3.90309	1.19314
9104	chr10	119610558	119610979	422	41.5667	143.621	140.206	141	155	-	AGCACTGGAGGGCAA	3.91009	1.1986
9104	chr10	119610558	119610979	422	41.5667	143.621	140.206	151	165	-	GGCACTGGAGAGCAC	3.60033	0.982967
9104	chr10	119610558	119610979	422	41.5667	143.621	140.206	161	175	-	GTCACTAGAGGGCAC	5.70553	2.6216
9105	chr10	119646097	119646839	743	62.8029	220.955	216.332	30	44	-	TCTTCAAGGGGGAGT	3.38405	0.841638
9105	chr10	119646097	119646839	743	62.8029	220.955	216.332	535	549	+	GCAAGCAGATGGCCA	3.85078	1.15614
9105	chr10	119646097	119646839	743	62.8029	220.955	216.332	546	560	+	GCCAGCAGATGGCGC	7.22257	3.86967
9106	chr10	119656535	119656689	155	5.52719	7.73823	5.50663	9	23	-	ACCAGGAGAGGGCAC	6.92812	3.63078	B2_Mm2
9107	chr10	119671186	119671368	183	11.2799	23.6399	21.1528	38	52	-	ACCAGAAGGAGCACG	3.34294	0.818156	B1F
9108	chr10	119674492	119674626	135	5.49762	7.78162	5.54632	92	106	+	ACCATAAGAGGGCGT	5.67572	2.59688	B2_Mm2
9109	chr10	119680154	119680379	226	6.23334	12.3441	10.0061	63	77	+	ACCAGCAGGGAGCAA	5.31158	2.28988	L1MC1
9110	chr10	119749245	119749475	231	5.62332	7.00409	4.79455	130	144	+	AAAGCCAGAGGGCAG	3.32606	0.806875
9110	chr10	119749245	119749475	231	5.62332	7.00409	4.79455	133	147	+	GCCAGAGGGCAGCGG	3.48812	0.906578
9110	chr10	119749245	119749475	231	5.62332	7.00409	4.79455	140	154	+	GGCAGCGGAGGCAGG	3.25026	0.764472
9110	chr10	119749245	119749475	231	5.62332	7.00409	4.79455	198	212	-	GCCACTAGGGAGAAA	4.41229	1.55752
9111	chr10	119760155	119760311	157	5.66399	14.6616	12.2842	95	109	+	CCCTGTAGGGGCAGT	3.64589	1.01233
9112	chr10	119790481	119790832	352	22.6929	78.0136	75.1303	228	242	+	TCCAGTAGGGGGAGG	5.69897	2.61439
9113	chr10	119803333	119803974	642	62.5109	162.941	159.306	364	378	-	TCCACGAGGGGGAGC	5.26201	2.24795
9113	chr10	119803333	119803974	642	62.5109	162.941	159.306	495	509	+	ACCAGCAGATGGCAG	6.60206	3.36856	MER91B
9114	chr10	119814223	119814456	234	25.6358	105.708	102.627	105	119	-	ACCAGCAGGGGCGCC	3.95468	1.2321
9115	chr10	119816474	119816627	154	8.11148	11.6435	9.31792	80	94	-	CCCAGCAGGAGACAG	3.97062	1.24489
9115	chr10	119816474	119816627	154	8.11148	11.6435	9.31792	85	99	+	TCCTGCTGGGGACAC	3.35556	0.823909
9115	chr10	119816474	119816627	154	8.11148	11.6435	9.31792	121	135	-	CCCAGCAGGAGACAC	4.13966	1.37366
9115	chr10	119816474	119816627	154	8.11148	11.6435	9.31792	126	140	+	TCCTGCTGGGGACAC	3.35556	0.823909
9116	chr10	119844258	119844423	166	7.34987	10.7741	8.46744	17	31	-	GGCGGGAGAAGGCAG	3.57187	0.962574
9116	chr10	119844258	119844423	166	7.34987	10.7741	8.46744	84	98	+	ACCAGAAGAGGGCGT	8	4.42251	B2_Mm1t
9117	chr10	119885588	119886044	457	44.92	142.828	139.423	126	140	+	CACACTAGGGGGCAG	4.73755	1.81816
9117	chr10	119885588	119886044	457	44.92	142.828	139.423	213	227	+	CCCACCAGAGAGAAA	4.11805	1.35655
9117	chr10	119885588	119886044	457	44.92	142.828	139.423	349	363	+	TCCTGAAGGAGCCGA	3.36552	0.829738
9118	chr10	119932820	119933090	271	25.0554	102.575	99.518	143	157	+	GCCACTAGGAGGAGC	5.03905	2.06298	L2a
9119	chr10	120008207	120008354	148	3.92634	8.27851	6.03224	59	73	-	GCCACTAGGCGGCAA	4.57025	1.68194
9120	chr10	120064116	120064862	747	50.3474	175.661	171.858	207	221	-	GCCTGAGGGGGGAGC	4.60906	1.71444
9120	chr10	120064116	120064862	747	50.3474	175.661	171.858	498	512	+	ACCACAAGAGGGCGC	7.64016	4.19791
9121	chr10	120077926	120078166	241	17.3284	42.3605	39.7181	113	127	-	GCCACCAGGGGTCAG	5.48017	2.43297
9122	chr10	120092566	120093068	503	36.9305	115.738	112.578	184	198	-	TCCAAGAGGGGTCGC	4.02965	1.28904
9123	chr10	120099685	120100016	332	4.94305	11.0758	8.76003	35	49	+	ACCACATGGTAGCTC	3.45223	0.882729	B2_Mm2
9123	chr10	120099685	120100016	332	4.94305	11.0758	8.76003	73	87	-	ACCAGAAGAGGGCGT	8	4.42251	B2_Mm2
9124	chr10	120106196	120106384	189	5.12051	7.92179	5.68189	32	46	+	ACCACCTGGGGGGTC	3.8729	1.1707	B2_Mm2
9124	chr10	120106196	120106384	189	5.12051	7.92179	5.68189	70	84	-	ACCAGAAGAGGGCAT	7.89279	4.42251	B2_Mm2
9125	chr10	120111703	120111955	253	15.9124	34.9992	32.4131	82	96	+	ACCACATGGTGGTTC	3.7167	1.06048	B2_Mm2
9125	chr10	120111703	120111955	253	15.9124	34.9992	32.4131	120	134	-	ACCAGAAGAGGGCAT	7.89279	4.42251	B2_Mm2
9126	chr10	120119301	120119452	152	5.21663	13.5781	11.2176	21	35	+	ACCACATGGTGGCTC	4.35754	1.54975	B2_Mm2
9126	chr10	120119301	120119452	152	5.21663	13.5781	11.2176	59	73	-	ACCAGAAGAGGGCAT	7.89279	4.42251	B2_Mm2
9126	chr10	120119301	120119452	152	5.21663	13.5781	11.2176	84	98	+	ATCTGAAGAGAGCAA	3.63078	1.00305	B2_Mm2
9127	chr10	120124504	120124948	445	17.0215	38.7057	36.0905	271	285	+	ACCAGTAGAGGGCAT	7.28988	3.91721	B2_Mm2
9128	chr10	120125234	120125728	495	54.5695	172.463	168.703	87	101	-	GGCAGCAGAGGCATG	3.53313	0.939302
9128	chr10	120125234	120125728	495	54.5695	172.463	168.703	97	111	-	ACCAGCAGGGGGCAG	7.24718	3.88941
9129	chr10	120130485	120131047	563	46.7685	157.568	154.001	324	338	-	TCCACTAGGGGGCGC	6.48545	3.27003
9129	chr10	120130485	120131047	563	46.7685	157.568	154.001	350	364	-	GGCTGAAGAAAGCGG	3.27084	0.774691
9130	chr10	120183021	120183161	141	6.45147	15.3828	12.9951	16	30	+	GCCAGTGGATGACAG	3.93554	1.21753
9130	chr10	120183021	120183161	141	6.45147	15.3828	12.9951	54	68	+	GCCAGTGGATGGCAG	5.21538	2.20831
9131	chr10	120186572	120186706	135	4.78777	11.0031	8.68827	60	74	+	GCCCCCAGAAGCCAC	3.63827	1.00789	Lx8b
9131	chr10	120186572	120186706	135	4.78777	11.0031	8.68827	73	87	+	ACCAGTAGATGGCCC	5.46597	2.42136	Lx8b
9132	chr10	120194192	120194559	368	4.54006	6.17785	4.00251	22	36	-	ACCAGAAGAGGGCGT	8	4.42251	B2_Mm1t
9132	chr10	120194192	120194559	368	4.54006	6.17785	4.00251	186	200	+	GCCACATGAAGGCTC	4.17198	1.40012	B2_Mm2
9133	chr10	120200148	120200288	141	7.04671	8.82657	6.56231	79	93	+	ACCACATGGTGGCTC	4.35754	1.54975	B2_Mm2
9133	chr10	120200148	120200288	141	7.04671	8.82657	6.56231	117	131	-	TCCAGAAGAGGGCAC	7.45967	4.04915	B2_Mm2
9134	chr10	120202052	120202774	723	83.8137	229.286	224.478	255	269	-	ACCGCCAGGGGGCGC	5.90309	2.78516
9134	chr10	120202052	120202774	723	83.8137	229.286	224.478	412	426	+	AGCATCAGAGGGAGA	3.46725	0.89279
9135	chr10	120208599	120208802	204	9.3611	32.7798	30.2108	165	179	+	CCCGGAAGTGGGTGA	3.32514	0.806875
9136	chr10	120224000	120224215	216	14.8328	52.3011	49.5894	127	141	+	ACCTCCAGGTGGCTC	4.56703	1.67985
9137	chr10	120231656	120232699	1044	65.805	205.618	201.311	254	268	-	GCCACAAGAGGGCGC	8.12784	4.42251
9137	chr10	120231656	120232699	1044	65.805	205.618	201.311	652	666	+	ACCACATGGTGGCTC	4.35754	1.54975	B2_Mm1t
9137	chr10	120231656	120232699	1044	65.805	205.618	201.311	690	704	-	ACCAGAAGAGGGTGT	6.63827	3.39903	B2_Mm1t
9137	chr10	120231656	120232699	1044	65.805	205.618	201.311	825	839	+	ACCACATGATAGCTC	3.5391	0.943095	B2_Mm2
9138	chr10	120233893	120234703	811	48.2215	157.899	154.328	284	298	+	ACCACCAGAGGGCGC	7.40671	4.00436
9138	chr10	120233893	120234703	811	48.2215	157.899	154.328	662	676	+	ACCACATGGTGGCTC	4.35754	1.54975	B2_Mm2
9138	chr10	120233893	120234703	811	48.2215	157.899	154.328	700	714	-	ACCAGAAGAAGGCAT	6.19723	3.03292	B2_Mm2
9138	chr10	120233893	120234703	811	48.2215	157.899	154.328	703	717	-	CCCACCAGAAGAAGG	3.39041	0.844664	B2_Mm2
9139	chr10	120247477	120247737	261	42.5797	142.699	139.295	92	106	+	GTCAGCAGGGAGTCT	3.32975	0.809668
9139	chr10	120247477	120247737	261	42.5797	142.699	139.295	128	142	+	CCCCACAGATGGCAG	3.75449	1.08672	MER91B
9140	chr10	120248466	120248653	188	8.38137	21.9757	19.5072	85	99	+	GCCTGCAGAGGCCAG	4.93554	1.97469	B3
9140	chr10	120248466	120248653	188	8.38137	21.9757	19.5072	95	109	+	GCCAGAAGAGGGCAT	8.54516	4.67366	B3
9141	chr10	120250936	120251336	401	32.5975	119.736	116.544	14	28	-	AACAAGAGGGGGAAA	3.38722	0.844664	L1MC4
9141	chr10	120250936	120251336	401	32.5975	119.736	116.544	142	156	-	GCCACCATATGGCCA	3.32975	0.809668	L1MC4
9141	chr10	120250936	120251336	401	32.5975	119.736	116.544	144	158	+	GCCATATGGTGGCGC	4.06148	1.31426	L1MC4
9142	chr10	120257254	120257695	442	38.9011	124.292	121.062	57	71	+	ACCTGCAGGAGGTGC	4.30103	1.50307
9142	chr10	120257254	120257695	442	38.9011	124.292	121.062	260	274	+	GCCAATAGGTGGCAC	5.46852	2.42366
9143	chr10	120268516	120268736	221	5.76381	12.976	10.6267	90	104	+	GGCAGTAGAGAGGGG	3.77469	1.09909
9144	chr10	120270873	120271367	495	70.3044	178.862	175.014	134	148	-	ACCAGAAGAGGGCAC	8.27327	4.47756	B3
9145	chr10	120277597	120277745	149	4.8802	10.3787	8.07729	45	59	+	ACCAGAAGAGGGCAT	7.89279	4.42251	B2_Mm2
9146	chr10	120291148	120291540	393	20.3009	65.7114	62.9097	34	48	-	GCCACCATGTGGCTG	3.66354	1.02457	B2_Mm2
9146	chr10	120291148	120291540	393	20.3009	65.7114	62.9097	36	50	+	GCCACATGGTGGCCC	4.31966	1.51713	B2_Mm2
9146	chr10	120291148	120291540	393	20.3009	65.7114	62.9097	74	88	-	GCCTGAAGAGGGCAT	6.62525	3.39041	B2_Mm2
9147	chr10	120298360	120298667	308	13.8938	37.8877	35.279	35	49	-	GCCAGAAGACTGCAG	3.98297	1.25337
9147	chr10	120298360	120298667	308	13.8938	37.8877	35.279	81	95	-	GGCAGAAGGGCGAAT	3.59688	0.982967
9147	chr10	120298360	120298667	308	13.8938	37.8877	35.279	173	187	-	GCCACCAGGTGGGGA	4.84771	1.90658	ORR1E
9147	chr10	120298360	120298667	308	13.8938	37.8877	35.279	175	189	+	CCCACCTGGTGGCAC	4.45967	1.59688	ORR1E
9148	chr10	120305960	120306309	350	23.8723	80.8577	77.9555	230	244	+	CTCAAAGGGGGGCGC	3.58838	0.974694
9149	chr10	120319668	120320174	507	25.0665	70.0974	67.2671	130	144	+	GACAGTAGAGGGCGC	6.10902	2.96257	RMER19B2
9149	chr10	120319668	120320174	507	25.0665	70.0974	67.2671	299	313	-	ACCACCAGAAGGTCT	4.05799	1.31158	RMER19B2
9149	chr10	120319668	120320174	507	25.0665	70.0974	67.2671	345	359	-	TCCAGAAGATACCTG	3.39147	0.847712	RMER19B2
9150	chr10	120340050	120340213	164	8.05602	20.99	18.5326	72	86	-	ACCACCAAAGGGGGC	4.21325	1.43415
9151	chr10	120385640	120385848	209	12.0563	37.2442	34.6411	100	114	+	TCCTGCAGGGGGCCT	4.6968	1.78516	B3A
9151	chr10	120385640	120385848	209	12.0563	37.2442	34.6411	129	143	-	CCCTGGTGGGGGTAC	3.31426	0.801343	B3A
9151	chr10	120385640	120385848	209	12.0563	37.2442	34.6411	184	198	-	CACAGAAGAAGGTGT	3.83863	1.1463	B3A
9152	chr10	120432230	120432452	223	7.3166	16.2065	13.8067	51	65	+	AACACAAAAGGGTAC	3.54363	0.943095
9152	chr10	120432230	120432452	223	7.3166	16.2065	13.8067	112	126	+	TGCCATAGGGGGCGC	3.33724	0.815309
9153	chr10	120477137	120477353	217	11.0951	25.6544	23.1484	82	96	+	GCCAGCAGTGGGGTT	4.03858	1.29585
9153	chr10	120477137	120477353	217	11.0951	25.6544	23.1484	130	144	+	GCCGCTGGAGGCCAC	3.72125	1.06399
9154	chr10	120486954	120487198	245	13.0397	28.2154	25.6864	160	174	+	ACCACAAGAGGGCAT	7.37469	3.97469	B2_Mm2
9155	chr10	120559116	120559240	125	4.16296	9.41852	7.13782	61	75	+	GTCACTAGGTGTCAC	3.86967	1.16877	ORR1C1,ORR1B1
9156	chr10	120565827	120566348	522	40.0657	163.896	160.25	364	378	-	ACCAGAAGGGGGAGC	6.79588	3.53165	B3A
9157	chr10	120580862	120581006	145	4.24799	6.47363	4.28404	81	95	+	GCCAGAAGAGGGTGT	6.8962	3.61261	B3
9157	chr10	120580862	120581006	145	4.24799	6.47363	4.28404	96	110	-	GGCCGAGGAGGGCAG	3.73518	1.07469	B3
9157	chr10	120580862	120581006	145	4.24799	6.47363	4.28404	127	141	-	CCCACATGGTGGCTA	3.53462	0.939302	B3
9158	chr10	120587079	120587487	409	22.057	93.3431	90.3538	288	302	+	GCCTCTAGGGGGCAG	5.63827	2.56543	MER20B
9159	chr10	120667090	120667626	537	31.8692	115.778	112.618	105	119	-	AACTCTAGGTGGCGC	4.05257	1.30715
9159	chr10	120667090	120667626	537	31.8692	115.778	112.618	142	156	+	ACCACAAGGATGCTT	3.50864	0.920819
9159	chr10	120667090	120667626	537	31.8692	115.778	112.618	474	488	+	GCTGCCAGAGAGCAC	3.44733	0.879426
9160	chr10	120671545	120671711	167	4.92456	7.48532	5.26139	124	138	+	ACCAGAAGAGGGCAT	7.89279	4.42251	B2_Mm2
9161	chr10	120699384	120699570	187	9.42765	22.5802	20.1049	112	126	+	GCCACAGGGGGGCGT	5.90309	2.78516
9162	chr10	120701861	120702206	346	47.0458	154.848	151.311	167	181	-	CCCAGCAGATGGCGT	6.14086	2.98716
9163	chr10	120703821	120704037	217	9.2354	26.0453	23.5358	69	83	-	GCCAGAAGTGTGTGC	3.64207	1.01011	B3A
9163	chr10	120703821	120704037	217	9.2354	26.0453	23.5358	122	136	-	TCCAGGAGGGGCACT	3.46471	0.89279	B3A
9164	chr10	120716469	120716814	346	31.5253	106.159	103.075	132	146	-	GCCAGCAGAGGGCGG	7.91721	4.42251
9165	chr10	120799544	120799845	302	27.4437	78.2414	75.3565	62	76	-	CCCTGTAGATGCTGT	3.25026	0.764472
9165	chr10	120799544	120799845	302	27.4437	78.2414	75.3565	107	121	-	GCCGGAAGGAAGAGG	3.55129	0.950782
9165	chr10	120799544	120799845	302	27.4437	78.2414	75.3565	116	130	+	TCCGGCAGAGGGCAG	5.67778	2.5986
9166	chr10	120831730	120832033	304	2.954	3.64006	1.62352	254	268	-	GCCAGAAGGGGGCTT	6.767	3.50724
9167	chr10	120856482	120856720	239	4.95044	6.19127	4.01557	104	118	+	ACCAGAAGAGGGCAT	7.89279	4.42251	B2_Mm2
9167	chr10	120856482	120856720	239	4.95044	6.19127	4.01557	142	156	-	ACCACATGGTGGCTC	4.35754	1.54975	B2_Mm2
9168	chr10	120857719	120858126	408	50.0257	157.307	153.741	187	201	+	GTAGGTAGGGGGCGC	3.56543	0.958607	L2a
9168	chr10	120857719	120858126	408	50.0257	157.307	153.741	295	309	+	GCCAGATGAAGACGC	3.84466	1.1512	L2a
9169	chr10	120861062	120861563	502	59.9636	179.11	175.254	81	95	-	ACCACATGAAGGAAT	3.95861	1.23732
9169	chr10	120861062	120861563	502	59.9636	179.11	175.254	155	169	+	TCCACTAGAAAGAGG	3.5544	0.950782
9169	chr10	120861062	120861563	502	59.9636	179.11	175.254	288	302	+	ACCAGCAGAGGCCAG	5.73755	2.64782	B3
9169	chr10	120861062	120861563	502	59.9636	179.11	175.254	298	312	+	GCCAGAAGAGGGCAC	9.01592	4.67366	B3
9170	chr10	120864342	120864814	473	67.5316	217.225	212.683	302	316	-	TCCAGTAGGTGGCGC	6.08566	2.9431
9171	chr10	120868526	120868704	179	11.6348	28.0003	25.4722	32	46	+	ACCACATGGTGGCTC	4.35754	1.54975	B2_Mm2
9171	chr10	120868526	120868704	179	11.6348	28.0003	25.4722	73	87	-	ACCAGTAGAGGGCGG	7.20551	3.85387	B2_Mm2
9172	chr10	120872475	120873163	689	62.3926	188.701	184.696	286	300	-	GCCACTAGATGGCGC	6.5817	3.35067
9172	chr10	120872475	120873163	689	62.3926	188.701	184.696	643	657	-	GACACAGGTGGGCAG	3.42597	0.866461
9173	chr10	120875525	120876608	1084	62.1597	209.345	204.968	75	89	-	GGCACGAGGTGGAGG	3.93181	1.21467
9173	chr10	120875525	120876608	1084	62.1597	209.345	204.968	335	349	-	GCCGCCAGGGGGCGC	6.13077	2.97881
9173	chr10	120875525	120876608	1084	62.1597	209.345	204.968	587	601	-	ACAAGCAGATAGCAC	3.9914	1.26043
9173	chr10	120875525	120876608	1084	62.1597	209.345	204.968	839	853	-	GGCAGCAGGAGGAAC	4.29243	1.49485	MLT1I
9173	chr10	120875525	120876608	1084	62.1597	209.345	204.968	849	863	-	ACCACCAGGGGGCAG	6.85387	3.58004	MLT1I
9173	chr10	120875525	120876608	1084	62.1597	209.345	204.968	1055	1069	-	GCCAGATGGGAGTTC	3.60033	0.982967	MLT1I
9173	chr10	120875525	120876608	1084	62.1597	209.345	204.968	1068	1082	+	GCCCACAGAGAGTAT	3.28735	0.785156	MLT1I
9174	chr10	120892792	120893058	267	12.1007	21.0483	18.5893	97	111	+	ACCACATGGTGGCTC	4.35754	1.54975	B2_Mm2
9174	chr10	120892792	120893058	267	12.1007	21.0483	18.5893	134	148	-	ACCTGTAGAGGGCGC	6.16813	3.01011	B2_Mm2
9175	chr10	120895966	120896087	122	4.65467	7.7402	5.50695	71	85	+	ACCAACAGAGGGCAG	6.01773	2.88273
9176	chr10	120903913	120904051	139	5.63441	8.00182	5.75981	65	79	+	ACTCACAGGGGGCAC	3.25571	0.767004	ORR1B2
9177	chr10	120912035	120912346	312	31.2665	104.276	101.206	129	143	-	GCCACAAGAGGGCAT	7.73283	4.27901	B3A
9178	chr10	120916296	120916839	544	46.4284	153.11	149.593	56	70	+	GACACTGGGGGGGAC	3.63827	1.00789	B3
9178	chr10	120916296	120916839	544	46.4284	153.11	149.593	192	206	-	GCCAGCAGAGGGCGT	8.17198	4.42251	B3A
9179	chr10	120926272	120926465	194	7.90814	28.8815	26.3457	55	69	-	TCCCGGAGGTGGGGT	3.45469	0.886057
9180	chr10	120926822	120927154	333	4.71752	8.07611	5.83309	295	309	-	ACCACAAGTGAGTGA	3.34582	0.821023
9181	chr10	120929595	120929802	208	11.2171	23.2152	20.7332	90	104	+	AGCAGATGAGGGAGA	3.73993	1.07676
9181	chr10	120929595	120929802	208	11.2171	23.2152	20.7332	112	126	-	TGCTCTAGGTGGCAG	3.5784	0.970616
9182	chr10	120935850	120935982	133	3.26086	7.76898	5.53534	73	87	+	ACCTGAAGAGGGCAT	6.37779	3.17849	B2_Mm2
9182	chr10	120935850	120935982	133	3.26086	7.76898	5.53534	111	125	-	ACCACATGGTGGCTC	4.35754	1.54975	B2_Mm2
9183	chr10	120938412	120938866	455	33.1779	109.526	106.416	153	167	+	TCCACCAGAGGGACC	4.93554	1.97881
9184	chr10	120939748	120940402	655	17.1177	43.1632	40.5168	166	180	+	ACCACATGGTGGCTC	4.35754	1.54975	B2_Mm2
9184	chr10	120939748	120940402	655	17.1177	43.1632	40.5168	204	218	-	ACCAGTAGAGGGCGT	7.34008	3.9431	B2_Mm2
9184	chr10	120939748	120940402	655	17.1177	43.1632	40.5168	478	492	-	GTCAGAAGAGGGTAC	5.46218	2.41794	B3
9185	chr10	120960986	120961111	126	4.44763	9.31921	7.04196	7	21	+	GCCAGAACAGAGTGG	3.73993	1.07572	Lx8
9185	chr10	120960986	120961111	126	4.44763	9.31921	7.04196	30	44	-	GCCTGCAGGGGGAAG	5.383	2.35164	Lx8
9186	chr10	120967895	120968394	500	8.00426	17.4836	15.0666	380	394	-	ACCAGAAGAGGGCAT	7.89279	4.42251	B2_Mm2
9187	chr10	121003670	121003840	171	7.60867	12.2426	9.90596	38	52	-	ACCAGAAGAGGGCGT	8	4.42251	B2_Mm2
9188	chr10	121007956	121008088	133	4.95784	8.82036	6.55629	23	37	+	ACCACATGGTGGCTC	4.35754	1.54975	B2_Mm2
9188	chr10	121007956	121008088	133	4.95784	8.82036	6.55629	61	75	-	ACCAGAAGAGGGCAT	7.89279	4.42251	B2_Mm2
9189	chr10	121031861	121032108	248	36.6126	129.564	126.286	126	140	+	ACCTGTAGAGGGCGT	6.01547	2.88273
9190	chr10	121033124	121034276	1153	73.9128	240.75	235.659	350	364	-	CCCGACAGGTGGCGT	4.05257	1.30715
9190	chr10	121033124	121034276	1153	73.9128	240.75	235.659	684	698	+	GGCGGCAGGAGGCCT	3.25885	0.769551
9190	chr10	121033124	121034276	1153	73.9128	240.75	235.659	817	831	-	GCCACTAGGGAGCGC	5.68194	2.60206
9190	chr10	121033124	121034276	1153	73.9128	240.75	235.659	893	907	-	CACTCGAGAGGGAGG	3.2815	0.779892
9190	chr10	121033124	121034276	1153	73.9128	240.75	235.659	912	926	-	GCCAGCAGCTAGAGG	3.45967	0.88941
9190	chr10	121033124	121034276	1153	73.9128	240.75	235.659	1023	1037	-	GCAAGGAGGGAGTGG	3.33255	0.812479
9191	chr10	121047473	121047787	315	22.3454	65.7114	62.9097	87	101	-	ACCAGATGAAAGAGC	3.40561	0.853872	MER91A
9191	chr10	121047473	121047787	315	22.3454	65.7114	62.9097	144	158	+	TCCTGAGGGGGGCGC	4.767	1.83863
9192	chr10	121056945	121057081	137	4.68425	11.8754	9.54373	60	74	+	TGCTGTAGGGGGCAG	4.21896	1.4389
9192	chr10	121056945	121057081	137	4.68425	11.8754	9.54373	99	113	-	TCTACCAGAGAGAGC	3.31695	0.8041
9193	chr10	121069307	121069541	235	6.29619	12.4538	10.1127	165	179	+	GCCGCCAGAGAGGGC	4.07883	1.32606
9194	chr10	121070669	121071222	554	38.0581	117.108	113.937	229	243	+	GGCACAAGGAGGCTA	3.70553	1.05404
9194	chr10	121070669	121071222	554	38.0581	117.108	113.937	268	282	-	GCCCCAAGTGGCCAT	3.31426	0.801343
9194	chr10	121070669	121071222	554	38.0581	117.108	113.937	271	285	+	GCCACTTGGGGCAGC	3.75945	1.08884
9195	chr10	121083237	121083823	587	23.7577	70.8699	68.0349	461	475	-	AACAGTAGGGGTCGC	4.46218	1.5986
9196	chr10	121124539	121124803	265	17.9939	50.902	48.2001	6	20	-	GCCACCTGAGGGCCT	4.70553	1.79317
9196	chr10	121124539	121124803	265	17.9939	50.902	48.2001	8	22	+	GCCCTCAGGTGGCAT	3.81248	1.12494
9196	chr10	121124539	121124803	265	17.9939	50.902	48.2001	35	49	-	CAAACCAGGTGGCAC	3.33819	0.815309
9196	chr10	121124539	121124803	265	17.9939	50.902	48.2001	150	164	+	GCCAGCAGGGGGCGC	8.15366	4.42251
9197	chr10	121156890	121157032	143	4.89129	11.2101	8.89205	34	48	-	TGCAGCAGAAGGGAA	3.2993	0.790485	Lx6
9197	chr10	121156890	121157032	143	4.89129	11.2101	8.89205	59	73	-	GCCATCAGAGGGCTG	4.85387	1.91009	Lx6
9197	chr10	121156890	121157032	143	4.89129	11.2101	8.89205	107	121	+	GCCATTAGGAGTCAT	3.33536	0.812479	Lx6
9198	chr10	121225765	121225969	205	13.0508	47.6006	44.9216	86	100	-	ACCAGAAGAGGGCAT	7.89279	4.42251	B3
9198	chr10	121225765	121225969	205	13.0508	47.6006	44.9216	96	110	-	GCCAGTAGAGACCAG	4.56703	1.67985	B3
9199	chr10	121252833	121253093	261	24.4786	76.4675	73.5952	145	159	+	ACCACCAGAGGTCAG	5.41567	2.37882	MER20
9200	chr10	121256489	121256990	502	58.3997	179.11	175.254	117	131	+	TCCGGCAGATGGCAA	4.73755	1.81816
9200	chr10	121256489	121256990	502	58.3997	179.11	175.254	150	164	-	ACCACTAGATGCCGC	4.9393	1.97881
9201	chr10	121263899	121264072	174	8.42943	22.1419	19.6711	16	30	-	GCCAGAGGGAGGAAC	4.45223	1.59007
9201	chr10	121263899	121264072	174	8.42943	22.1419	19.6711	19	33	-	GCGGCCAGAGGGAGG	3.59007	0.974694
9201	chr10	121263899	121264072	174	8.42943	22.1419	19.6711	56	70	-	CCCAGAAGGGGACAG	5.05208	2.07366
9202	chr10	121289970	121290371	402	43.0862	131.167	127.874	128	142	-	GCCAGAAGAGGGCGC	9.36151	4.67366	B2_Mm2
9202	chr10	121289970	121290371	402	43.0862	131.167	127.874	314	328	+	ACAGCCAGAGGGAGC	3.8729	1.1707
9202	chr10	121289970	121290371	402	43.0862	131.167	127.874	317	331	+	GCCAGAGGGAGCCAT	3.88606	1.18046
9203	chr10	121294461	121294692	232	4.93196	6.61623	4.42193	96	110	+	AACAGCAGAGGGCAG	5.81531	2.7122
9203	chr10	121294461	121294692	232	4.93196	6.61623	4.42193	153	167	-	TCCTGAGGGTGTCGC	3.28904	0.785156
9204	chr10	121301785	121302212	428	7.20938	15.4481	13.0594	160	174	-	GCAACGAGGGGGACG	3.35067	0.823909
9204	chr10	121301785	121302212	428	7.20938	15.4481	13.0594	289	303	-	GCCAGGAGGCAGAGC	3.50031	0.91364
9205	chr10	121305466	121305716	251	12.9399	30.9239	28.3708	60	74	-	ACAGCCAGGAGGCAC	3.44977	0.882729
9205	chr10	121305466	121305716	251	12.9399	30.9239	28.3708	96	110	+	ACCAGCAGATGGAGT	5.88606	2.77211
9206	chr10	121325975	121326528	554	45.3341	141.165	137.777	229	243	+	TCAAAAAGGGGGTGG	3.55284	0.950782
9206	chr10	121325975	121326528	554	45.3341	141.165	137.777	366	380	-	GCCAGAAGAGGGCAT	8.54516	4.67366	B3
9207	chr10	121330988	121331483	496	53.7191	180.275	176.407	144	158	-	GCCAGCAGAGGGCAA	7.15552	3.80967
9207	chr10	121330988	121331483	496	53.7191	180.275	176.407	330	344	-	CACAGAAAAGGGCTC	3.4389	0.876148
9208	chr10	121334376	121334981	606	60.6623	154.851	151.314	114	128	+	ACCAGAAGAGGGCGT	8	4.42251	B2_Mm2
9208	chr10	121334376	121334981	606	60.6623	154.851	151.314	393	407	-	GCCAGCAGGGGGAGC	6.86646	3.5867
9209	chr10	121352863	121353261	399	8.41464	16.9698	14.5596	22	36	-	GCCACCATGTGGTGC	3.79317	1.11295	B2_Mm2
9209	chr10	121352863	121353261	399	8.41464	16.9698	14.5596	24	38	+	ACCACATGGTGGCTC	4.35754	1.54975	B2_Mm2
9209	chr10	121352863	121353261	399	8.41464	16.9698	14.5596	63	77	-	GCCAGAAGAGGGCGT	8.82681	4.67366	B2_Mm2
9210	chr10	121356298	121356480	183	5.87472	8.64175	6.38128	83	97	+	TCCAGAAGAGGGCGC	7.51428	4.09637	B2_Mm1a
9210	chr10	121356298	121356480	183	5.87472	8.64175	6.38128	121	135	-	ACCACATGGTGGTTC	3.7167	1.06048	B2_Mm1a
9211	chr10	121360329	121360959	631	21.7169	67.2719	64.4608	198	212	+	ACCACATGGTGGCTC	4.35754	1.54975	B2_Mm2
9211	chr10	121360329	121360959	631	21.7169	67.2719	64.4608	236	250	-	ACCAGAAGAGGGCAT	7.89279	4.42251	B2_Mm2
9212	chr10	121370819	121371152	334	71.6169	231.366	226.502	151	165	-	GCCTGAAGGGGGCAC	6.61979	3.3851	B3
9212	chr10	121370819	121371152	334	71.6169	231.366	226.502	161	175	-	GTCTGCAGAGGCCTG	3.34294	0.818156	B3
9213	chr10	121379193	121379741	549	29.4069	102.83	99.7708	273	287	+	ACCTGAAGGGGTTTT	3.55596	0.954677
9213	chr10	121379193	121379741	549	29.4069	102.83	99.7708	387	401	+	GCCAGGAGAGGGCCC	5.90309	2.78516	B3
9214	chr10	121381082	121381233	152	7.10586	20.5	18.0468	83	97	+	TCCTCCAGGTGGCAA	4.41341	1.55752
9215	chr10	121401835	121401951	117	4.52527	6.70992	4.51299	36	50	-	ACCAGAAGAGGGCGT	8	4.42251	B2_Mm1t
9216	chr10	121409367	121410038	672	65.9492	195.204	191.089	50	64	+	ACCCACAGAGGCCAG	3.5986	0.982967	B3A
9216	chr10	121409367	121410038	672	65.9492	195.204	191.089	438	452	+	GCCTCCAGGGGGCAG	5.85078	2.74473
9216	chr10	121409367	121410038	672	65.9492	195.204	191.089	634	648	-	GCCAGCAGAAGCAGG	4.23136	1.44855
9217	chr10	121425164	121425304	141	4.614	9.21459	6.94461	31	45	-	ACCTGGAAAGGGTGG	3.29158	0.787812
9217	chr10	121425164	121425304	141	4.614	9.21459	6.94461	44	58	-	ACCACCAGGTGGCAC	6.37469	3.17587
9217	chr10	121425164	121425304	141	4.614	9.21459	6.94461	46	60	+	GCCACCTGGTGGTCC	3.5867	0.974694
9218	chr10	121426967	121427568	602	80.0278	228.321	223.532	1	15	+	CCCTGCAGGTGGCTC	4.37469	1.54975
9218	chr10	121426967	121427568	602	80.0278	228.321	223.532	15	29	-	TCCTGCTGGTGGTGG	3.28567	0.782516
9218	chr10	121426967	121427568	602	80.0278	228.321	223.532	317	331	+	CCCACATGAGGGCTC	4.54061	1.65956	B3A
9218	chr10	121426967	121427568	602	80.0278	228.321	223.532	368	382	-	GCCAGAAGAGGGCGT	8.82681	4.67366	B3A
9218	chr10	121426967	121427568	602	80.0278	228.321	223.532	378	392	-	GCCTGCGGAGGCCAG	3.91721	1.20551	B3A
9218	chr10	121426967	121427568	602	80.0278	228.321	223.532	572	586	+	TCAGGAAGATGGTGT	3.32975	0.809668
9219	chr10	121433901	121434071	171	10.9324	30.4054	27.8566	92	106	+	ACCAGAAGAGGGCGT	8	4.42251	B2_Mm1t
9219	chr10	121433901	121434071	171	10.9324	30.4054	27.8566	130	144	-	ACCACATGGTGGCTC	4.35754	1.54975	B2_Mm1t
9220	chr10	121461163	121461278	116	6.48844	7.06773	4.85505	11	25	-	TCCAGAAGAGGGCAT	7.27491	3.91364	B2_Mm2
9221	chr10	121461703	121461839	137	5.30167	11.6338	9.30847	11	25	+	ATCACCAGAAGGAGC	4.06148	1.31426
9221	chr10	121461703	121461839	137	5.30167	11.6338	9.30847	80	94	+	GCCTCCAGGAGGAAG	4.13077	1.36653
9221	chr10	121461703	121461839	137	5.30167	11.6338	9.30847	83	97	+	TCCAGGAGGAAGCGC	4.06854	1.31966
9222	chr10	121476547	121476706	160	7.0578	16.5077	14.1038	55	69	-	TCCAGCAGGGGCGGT	4.40012	1.54975
9223	chr10	121500011	121500434	424	33.3665	106.464	103.377	70	84	-	GCCCCAAGTTGGCTT	3.28735	0.785156
9223	chr10	121500011	121500434	424	33.3665	106.464	103.377	269	283	+	ACCAGTAGCTGGGGC	3.95078	1.22915
9224	chr10	121508275	121508444	170	9.4979	25.1386	22.6381	66	80	-	TCCAGAAGAGGGCAT	7.27491	3.91364	B2_Mm2
9225	chr10	121515206	121515484	279	4.83953	5.21189	3.08087	96	110	+	ACCAGAAGAGGGCAT	7.89279	4.42251	B2_Mm1t
9225	chr10	121515206	121515484	279	4.83953	5.21189	3.08087	135	149	-	ACCACATGGTGGCTC	4.35754	1.54975	B2_Mm1t
9226	chr10	121516053	121516588	536	56.9726	137.214	133.865	150	164	-	GCAGGAAGGAGGCTT	3.26043	0.769551
9226	chr10	121516053	121516588	536	56.9726	137.214	133.865	381	395	-	ACCCGCAGAGGGCGC	5.91009	2.79048
9227	chr10	121526459	121526619	161	5.95975	12.3045	9.96715	19	33	+	ACCATATGGTGGCTC	3.35067	0.823909	B2_Mm2
9227	chr10	121526459	121526619	161	5.95975	12.3045	9.96715	57	71	-	ACCAGAAGAGGGCAC	8.27327	4.47756	B2_Mm2
9228	chr10	121529386	121529824	439	41.4225	108.436	105.334	47	61	-	GCCACCACATGGTTG	3.33536	0.812479	B2_Mm2
9228	chr10	121529386	121529824	439	41.4225	108.436	105.334	88	102	-	ACCAGAAGAGGGCAC	8.27327	4.47756	B2_Mm2
9228	chr10	121529386	121529824	439	41.4225	108.436	105.334	357	371	-	GCCGGGTGGTGGTGG	3.25181	0.764472	B1_Mus1
9229	chr10	121533123	121533485	363	50.7134	161.365	157.749	223	237	+	GCCAGAGGAGGGCGC	6.54516	3.31876
9229	chr10	121533123	121533485	363	50.7134	161.365	157.749	328	342	-	AGCAGAAGGCGGAGC	3.81816	1.1296
9229	chr10	121533123	121533485	363	50.7134	161.365	157.749	331	345	-	GCCAGCAGAAGGCGG	6.20482	3.03905
9230	chr10	121556333	121556568	236	24.4638	82.9652	80.0481	94	108	+	CACAGACGGTGGCAT	3.46725	0.89279
9230	chr10	121556333	121556568	236	24.4638	82.9652	80.0481	119	133	+	TCCACCAGGAGGCGG	5.19179	2.18977
9230	chr10	121556333	121556568	236	24.4638	82.9652	80.0481	122	136	+	ACCAGGAGGCGGGGA	3.54821	0.946922
9231	chr10	121574665	121574849	185	6.51802	10.8451	8.53503	49	63	+	GCCACTAGTAGGCAC	4.31605	1.51428	L1MB7
9232	chr10	121605081	121605424	344	21.4803	70.175	67.3438	108	122	-	GCTGGGAGAGGGCGC	4.14509	1.37882	B3
9233	chr10	121615984	121616305	322	5.16857	6.94436	4.7404	105	119	+	AACTCTAGGGGGTAG	3.67778	1.03433	B3A
9233	chr10	121615984	121616305	322	5.16857	6.94436	4.7404	235	249	-	TCCGATAGAGGGTGT	3.92812	1.21325	B3A
9234	chr10	121640385	121640959	575	25.7874	64.9964	62.2002	207	221	-	GCCACCTGCTGGCAG	3.62342	0.995679
9234	chr10	121640385	121640959	575	25.7874	64.9964	62.2002	209	223	+	GCCAGCAGGTGGCAC	6.9914	3.68613
9235	chr10	121648293	121648442	150	7.63825	15.8773	13.4827	55	69	+	GCCAGAAGAGGGTGT	6.8962	3.61261	B3A
9236	chr10	121663531	121663706	176	7.03931	15.4837	13.0944	8	22	+	ACCAGAATAGAGAGG	3.52578	0.931814
9236	chr10	121663531	121663706	176	7.03931	15.4837	13.0944	45	59	+	GCAGCCAGGGGGCCA	3.27819	0.779892
9236	chr10	121663531	121663706	176	7.03931	15.4837	13.0944	114	128	+	CTAAGTAGAGGGCGT	3.80134	1.11748
9237	chr10	121679239	121679471	233	9.13558	22.3972	19.9235	28	42	+	ACCAGAAGAGGGAGT	6.80134	3.53611	B2_Mm1t
9237	chr10	121679239	121679471	233	9.13558	22.3972	19.9235	79	93	+	ACCACATGGTGGCTC	4.35754	1.54975	B2_Mm1t
9237	chr10	121679239	121679471	233	9.13558	22.3972	19.9235	117	131	-	ACCACAAGAGGGCGT	7.43533	4.02872	B2_Mm1t
9238	chr10	121686247	121686464	218	8.74738	25.4553	22.9509	105	119	+	GCCAGAGGGAGCTAT	3.30103	0.793174
9239	chr10	121687581	121687882	302	14.1748	35.0489	32.4617	64	78	-	ACCAGTAGGTGGGAC	5.25964	2.24565
9239	chr10	121687581	121687882	302	14.1748	35.0489	32.4617	100	114	-	AACGGTAGGGGGCCC	3.90309	1.19246
9239	chr10	121687581	121687882	302	14.1748	35.0489	32.4617	208	222	+	TCCAGACGATGGCGC	4.77989	1.85078
9239	chr10	121687581	121687882	302	14.1748	35.0489	32.4617	249	263	+	AACAGGAGAGGTCTG	3.50585	0.917215
9240	chr10	121689288	121689962	675	52.6026	158.222	154.644	108	122	+	ACCAGAAGAGGGCAT	7.89279	4.42251	B2_Mm2
9240	chr10	121689288	121689962	675	52.6026	158.222	154.644	146	160	-	ACCACATGGTGGCTC	4.35754	1.54975	B2_Mm2
9240	chr10	121689288	121689962	675	52.6026	158.222	154.644	178	192	-	TCTTCCAGAGGGCTT	3.32148	0.806875	B2_Mm2
9240	chr10	121689288	121689962	675	52.6026	158.222	154.644	474	488	+	TCCTCTAGATGGCGT	4.79588	1.86328
9240	chr10	121689288	121689962	675	52.6026	158.222	154.644	535	549	-	GTCAGCAGCTGGAAT	3.44855	0.882729
9241	chr10	121694594	121694867	274	31.2037	95.6341	92.6275	145	159	+	GCCAGAAGAGGGCGG	8.32975	4.48413	B3A
9242	chr10	121701330	121701701	372	36.1652	118.951	115.764	181	195	+	ACCAGCAGAGGGCAC	7.85699	4.39041
9243	chr10	121726251	121726556	306	15.8348	34.7467	32.1634	132	146	+	ACCAGAAGAGGGCGT	8	4.42251	B2_Mm2
9243	chr10	121726251	121726556	306	15.8348	34.7467	32.1634	170	184	-	ACCACATGGTGGCTC	4.35754	1.54975	B2_Mm2
9244	chr10	121749036	121749303	268	21.2954	66.9364	64.1264	130	144	+	GCCAGAAGAGGGTGT	6.8962	3.61261	B3A
9244	chr10	121749036	121749303	268	21.2954	66.9364	64.1264	158	172	+	GCAGGCAGGGGTCAC	3.62709	1.0013	B3A
9245	chr10	121753110	121753429	320	9.89719	23.3621	20.8786	50	64	-	AGCAGAGGAGGCAGT	3.27409	0.777284
9245	chr10	121753110	121753429	320	9.89719	23.3621	20.8786	142	156	+	CCCAGAAGAGGGCAT	7.03621	3.72584	B2_Mm2
9245	chr10	121753110	121753429	320	9.89719	23.3621	20.8786	180	194	-	ACCACATGGTGGCTC	4.35754	1.54975	B2_Mm2
9246	chr10	121759083	121759426	344	51.8632	161.93	158.309	155	169	+	CCCTCAAGGGGCCTC	3.72125	1.06399
9246	chr10	121759083	121759426	344	51.8632	161.93	158.309	181	195	-	CACAACAGGGGGTGG	3.64016	1.00922
9246	chr10	121759083	121759426	344	51.8632	161.93	158.309	183	197	-	CCCACAACAGGGGGT	3.81816	1.12843
9246	chr10	121759083	121759426	344	51.8632	161.93	158.309	201	215	+	AGCTCTAGGGGGCGC	4.49214	1.61979
9247	chr10	121764588	121764792	205	12.5332	35.3167	32.7275	79	93	-	ACCAGTAGAGGTCAC	5.7167	2.63078	B3
9248	chr10	121766958	121767601	644	53.9003	185.881	181.922	530	544	+	GCCAGAAGAGGGCGC	9.36151	4.67366	B3
9249	chr10	121770743	121771251	509	64.1524	180.387	176.517	221	235	-	CCCAGTTGGGGGTTC	3.73518	1.07469	MTD
9249	chr10	121770743	121771251	509	64.1524	180.387	176.517	318	332	+	GCCCATAGGGGGCAG	4.50169	1.62893	MTD
9250	chr10	121805893	121806073	181	7.14283	12.7667	10.4193	90	104	+	ACCACTAGGTGACAA	4.13077	1.36653
9251	chr10	121833381	121833882	502	21.0255	73.7896	70.9344	252	266	-	CCCCCAAGGGGGCAG	4.88273	1.93181
9251	chr10	121833381	121833882	502	21.0255	73.7896	70.9344	255	269	+	CCCCCTTGGGGGCAG	3.52288	0.931814
9251	chr10	121833381	121833882	502	21.0255	73.7896	70.9344	400	414	+	ACCAGAAGAGGGCAT	7.89279	4.42251	B2_Mm2
9251	chr10	121833381	121833882	502	21.0255	73.7896	70.9344	438	452	-	AACACATGGTGGCTC	3.43652	0.872895	B2_Mm2
9252	chr10	121838846	121838976	131	3.37917	4.59605	2.50305	29	43	+	TCCTAAAGAGGCCAG	3.74473	1.07935	B3
9252	chr10	121838846	121838976	131	3.37917	4.59605	2.50305	39	53	+	GCCAGAAGAGGGCAT	8.54516	4.67366	B3
9253	chr10	121855763	121856416	654	47.6004	161.333	157.719	287	301	+	GCCAGTTCAGGGGAT	3.2652	0.772113	B3
9253	chr10	121855763	121856416	654	47.6004	161.333	157.719	305	319	-	GCCAGAAGAGGGCAT	8.54516	4.67366	B3
9253	chr10	121855763	121856416	654	47.6004	161.333	157.719	315	329	-	ACCCACAGAGGCCAG	3.5986	0.982967	B3
9253	chr10	121855763	121856416	654	47.6004	161.333	157.719	445	459	+	AGCACTAGGAGGAAT	3.6968	1.04721	L1MB8
9254	chr10	121868307	121868583	277	25.6728	76.1925	73.3214	43	57	+	GCTAGAAGATGGTTG	3.61083	0.9914	B3
9254	chr10	121868307	121868583	277	25.6728	76.1925	73.3214	91	105	+	TCCTCATGGTGGCTC	3.36552	0.829738	B3
9254	chr10	121868307	121868583	277	25.6728	76.1925	73.3214	140	154	-	GCCAGAAGAGGGCGG	8.32975	4.48413	B3
9255	chr10	121899737	121899917	181	5.02438	7.62384	5.39754	37	51	-	GGCAGAAGCAGGCGC	3.77728	1.10182	B1_Mus1
9256	chr10	121915761	121916025	265	3.30522	4.83406	2.72348	182	196	-	GACGCAAGGGAGAAC	3.42136	0.863279	MLT1H
9257	chr10	121972162	121972370	209	9.3722	30.5512	28.0008	120	134	+	CCCAGGGGAGGGCGC	5.00877	2.03763
9257	chr10	121972162	121972370	209	9.3722	30.5512	28.0008	164	178	+	GGAAGGAGGGGGCAT	3.91009	1.1986
9258	chr10	122040419	122040771	353	60.0079	198.892	194.709	148	162	-	GCCAGAAGAGGGCGC	9.36151	4.67366	B3
9258	chr10	122040419	122040771	353	60.0079	198.892	194.709	160	174	+	GGCAACAGCGGGCAT	3.61979	0.995679	B3
9258	chr10	122040419	122040771	353	60.0079	198.892	194.709	335	349	-	GTCAGAAGGGGTAGT	4.17005	1.39903	B3
9259	chr10	122047549	122048077	529	63.1098	226.583	221.836	283	297	-	GCCAGTGGGCGGCGG	4.13253	1.36754
9259	chr10	122047549	122048077	529	63.1098	226.583	221.836	293	307	-	GGCAGCAGCGGCCAG	3.3851	0.841638
9259	chr10	122047549	122048077	529	63.1098	226.583	221.836	303	317	-	ACCGCCAGGGGGCAG	5.6216	2.55129
9259	chr10	122047549	122048077	529	63.1098	226.583	221.836	502	516	-	TCCTCTAGGGAGAAC	3.69037	1.04239
9260	chr10	122051794	122052440	647	100.314	304.311	297.205	204	218	-	ACCACCAGGTGGCGC	6.42597	3.21968
9260	chr10	122051794	122052440	647	100.314	304.311	297.205	206	220	+	GCCACCTGGTGGTGG	4.19723	1.42022
9260	chr10	122051794	122052440	647	100.314	304.311	297.205	240	254	-	ACCACCAGAGGGAGC	6.42713	3.2204
9260	chr10	122051794	122052440	647	100.314	304.311	297.205	286	300	-	AGCATAAGAGGGTGT	3.80967	1.12436
9260	chr10	122051794	122052440	647	100.314	304.311	297.205	603	617	+	GCAAGCAGGGGGTGA	4.36856	1.54975	RMER2
9261	chr10	122054569	122054930	362	51.0942	179.544	175.682	169	183	-	GCCGCCAGGGGGCGC	6.13077	2.97881
9261	chr10	122054569	122054930	362	51.0942	179.544	175.682	220	234	+	GCCAGATGGAAGCTC	3.39147	0.847712
9262	chr10	122069273	122069416	144	8.42943	17.1466	14.7338	14	28	+	ACCAGAAGATGCAGT	4.72584	1.80967
9262	chr10	122069273	122069416	144	8.42943	17.1466	14.7338	62	76	+	ACCACTGGGTGGCAT	4.74958	1.82681
9263	chr10	122105241	122105745	505	43.6593	168.64	164.935	354	368	+	AACAGGAGAGGGCGC	5.48545	2.43771
9264	chr10	122173863	122174043	181	6.14461	11.587	9.26376	51	65	-	GTCATCAGATGGAGC	3.6038	0.987163	B3A
9264	chr10	122173863	122174043	181	6.14461	11.587	9.26376	86	100	+	ACCTCTAGGGGGATT	4.19723	1.42022	B3A
9265	chr10	122183124	122183335	212	14.3522	43.5542	40.9031	92	106	+	ACCAGGAGATGGTGC	5.29499	2.27654
9266	chr10	122194353	122194559	207	8.63277	24.6622	22.166	108	122	+	TCCCGCAGGGGGCAT	5.23958	2.22915
9267	chr10	122246979	122247094	116	2.8172	5.38772	3.24972	91	105	-	GCCACTAGAGGCCAT	5.54363	2.48413
9268	chr10	122330844	122331035	192	10.7845	22.5802	20.1049	95	109	+	GACAGCAGATGGCAT	5.48945	2.44009	L1M3d
9268	chr10	122330844	122331035	192	10.7845	22.5802	20.1049	114	128	-	TCAAGCAGGAGGCAG	3.97062	1.24413	L1M3d
9269	chr10	122344590	122344880	291	21.251	82.7169	79.8015	85	99	+	TCCAGAGGAGGTGAT	3.61083	0.9914	MTEa
9269	chr10	122344590	122344880	291	21.251	82.7169	79.8015	117	131	+	GAAGGCAGGGGGCAC	3.70553	1.05404	MTEa
9270	chr10	122436331	122436534	204	6.27771	17.7551	15.3352	97	111	-	GCCAGAAAAGGGATC	4.34008	1.53462	B3
9271	chr10	122447176	122448452	1277	39.1414	160.383	156.782	278	292	-	TTCTGAAGAAGGAAC	3.36151	0.826814
9271	chr10	122447176	122448452	1277	39.1414	160.383	156.782	296	310	-	GACAGCAGGGGGCGC	6.19382	3.03105
9271	chr10	122447176	122448452	1277	39.1414	160.383	156.782	814	828	-	AGCAGCAGGGGGCAA	5.24642	2.23433
9271	chr10	122447176	122448452	1277	39.1414	160.383	156.782	873	887	+	CCCAGCAAGAGGAGT	3.2993	0.790485
9271	chr10	122447176	122448452	1277	39.1414	160.383	156.782	946	960	+	ACCAGAAAAGGAGGT	3.33068	0.809668
9272	chr10	122448880	122449464	585	6.48844	9.29228	7.01682	438	452	-	CCCCCAAGAGGCGGC	3.33442	0.812479
9272	chr10	122448880	122449464	585	6.48844	9.29228	7.01682	441	455	+	GCCTCTTGGGGGCTG	3.767	1.0942
9273	chr10	122525897	122526140	244	7.92662	10.8188	8.51058	102	116	-	ACCACAAGGGGGCAG	7.05208	3.73518
9273	chr10	122525897	122526140	244	7.92662	10.8188	8.51058	118	132	-	CACAGAAGAGAGAGA	3.5376	0.943095
9274	chr10	122529299	122529838	540	54.9798	188.887	184.878	204	218	-	ACCAGTAGGGGGAGC	6.36051	3.16431
9275	chr10	122540515	122540984	470	9.47941	18.4746	16.0457	86	100	+	GCCACCACATGGTGG	3.89963	1.1891	B2_Mm2
9275	chr10	122540515	122540984	470	9.47941	18.4746	16.0457	87	101	-	GCCACCATGTGGTGG	3.63827	1.00745	B2_Mm2
9275	chr10	122540515	122540984	470	9.47941	18.4746	16.0457	89	103	+	ACCACATGGTGGCTC	4.35754	1.54975	B2_Mm2
9275	chr10	122540515	122540984	470	9.47941	18.4746	16.0457	127	141	-	TCCAGAAGAGGGCGC	7.51428	4.09637	B2_Mm2
9276	chr10	122544210	122544694	485	36.8455	119.808	116.615	199	213	-	GACAGATGGGAGCAA	3.43771	0.876148
9276	chr10	122544210	122544694	485	36.8455	119.808	116.615	327	341	-	ACCGCCAGGGGGAGC	5.16178	2.16622
9277	chr10	122553120	122553457	338	55.8561	186.965	182.99	72	86	-	GTCACTAGGGAGGAG	3.46471	0.89279
9277	chr10	122553120	122553457	338	55.8561	186.965	182.99	165	179	+	GCCAGCAGAGGTCAC	6.16558	3.00789
9278	chr10	122566669	122566904	236	20.6484	76.4675	73.5952	95	109	-	TCCTGAAGATGGCGC	5.49757	2.44612
9279	chr10	122578258	122578494	237	18.2786	59.1843	56.4267	24	38	+	TGAAGCAGGGGGAGG	3.39041	0.844664	ERVB7_2B-LTR_MM
9279	chr10	122578258	122578494	237	18.2786	59.1843	56.4267	121	135	+	CCCAGCAGAGGGCGT	6.90658	3.61261	ERVB7_2B-LTR_MM
9280	chr10	122580991	122581435	445	41.4262	139.69	136.316	67	81	-	CACAAAAGAGGTCAT	3.50585	0.917215
9280	chr10	122580991	122581435	445	41.4262	139.69	136.316	288	302	+	GCCAGCAGAGGGCAT	8.07007	4.42251	B3A
9280	chr10	122580991	122581435	445	41.4262	139.69	136.316	347	361	+	ACCAAAAGTAGGCGC	3.84771	1.15243	B3A
9281	chr10	122654172	122654369	198	8.18542	18.4863	16.0563	57	71	+	ACCAGTAGGTGGTGC	5.54212	2.4828	MTD
9282	chr10	122678494	122678839	346	31.566	111.925	108.796	59	73	-	GCCAGAAGAGGGGTA	5.15243	2.15927
9282	chr10	122678494	122678839	346	31.566	111.925	108.796	182	196	+	TCCTCCTGAGGTCAC	3.36151	0.826814
9282	chr10	122678494	122678839	346	31.566	111.925	108.796	220	234	+	GCCGGCAGGGGAGGG	3.80967	1.12321
9283	chr10	122695054	122695252	199	7.03931	13.0092	10.659	115	129	+	ACCAGAAGAGGGCAT	7.89279	4.42251	B3
9284	chr10	122703442	122703716	275	9.4979	21.2856	18.8243	142	156	-	GCCCGTGGAGGTCAT	3.51713	0.928118	ORR1E
9284	chr10	122703442	122703716	275	9.4979	21.2856	18.8243	179	193	+	CCCAGTTGGTGGCGC	4.55596	1.67162	ORR1E
9285	chr10	122792561	122792726	166	6.76203	15.6151	13.2236	101	115	+	ACCAGAAGAGGGCAT	7.89279	4.42251	B2_Mm2
9285	chr10	122792561	122792726	166	6.76203	15.6151	13.2236	139	153	-	ACCACATGGTGGCTC	4.35754	1.54975	B2_Mm2
9286	chr10	122794310	122794654	345	55.8376	208.698	204.331	91	105	+	GTTAGTAGAGGCCAC	3.25885	0.769551
9286	chr10	122794310	122794654	345	55.8376	208.698	204.331	185	199	+	ACCACACGAGGGCGC	5.41567	2.37882
9287	chr10	122797899	122798236	338	38.5499	155.898	152.35	46	60	+	GCCAGAAGGAAGGGA	3.74958	1.08302
9287	chr10	122797899	122798236	338	38.5499	155.898	152.35	206	220	+	TCCACAAGAGGGCAT	6.8729	3.59346
9288	chr10	122801589	122801837	249	4.6177	8.51726	6.26134	44	58	-	ACCAGAAGAGGGCAT	7.89279	4.42251	B2_Mm2
9289	chr10	122802175	122802664	490	17.1731	55.1579	52.428	67	81	-	GGCAGGAGATGCCTT	3.29585	0.790485
9289	chr10	122802175	122802664	490	17.1731	55.1579	52.428	76	90	-	ACCAGTAGTGGCAGG	3.5784	0.970616
9290	chr10	122803744	122804209	466	34.9932	138.924	135.557	195	209	-	GCAGGGAGAGGTCAC	3.32606	0.806875
9290	chr10	122803744	122804209	466	34.9932	138.924	135.557	344	358	+	TCCACTAGAGGTCAG	4.89279	1.9431
9290	chr10	122803744	122804209	466	34.9932	138.924	135.557	421	435	+	TACCCAAGAAGGCGC	3.4389	0.876148
9291	chr10	122807088	122807418	331	56.7914	183.852	179.928	137	151	+	GTCAGGAGGTGGCGC	4.92812	1.97469
9291	chr10	122807088	122807418	331	56.7914	183.852	179.928	212	226	+	GCTGGCAGATGGCCT	3.29499	0.787812
9292	chr10	122869541	122869890	350	10.9361	29.574	27.0325	72	86	-	ACCAGGAGAGGGTGT	5.77211	2.67778	B3A
9292	chr10	122869541	122869890	350	10.9361	29.574	27.0325	301	315	-	TCCACAAGGAGGCAG	5.28483	2.26761	RSINE1
9293	chr10	122884314	122884534	221	2.68411	3.71654	1.69228	1	15	+	CCCTGTAGCTGGCAT	3.52578	0.931814
9294	chr10	122895150	122895615	466	47.3379	159.502	155.912	50	64	+	GACAGCAGAAAGGGC	3.30103	0.793174
9294	chr10	122895150	122895615	466	47.3379	159.502	155.912	117	131	-	GCCACCAGGGGCAGC	5.06854	2.08725
9295	chr10	122905752	122905965	214	8.41094	21.0726	18.6127	116	130	+	TCCACTAGGTGGGTT	3.96658	1.24185	RSINE1
9295	chr10	122905752	122905965	214	8.41094	21.0726	18.6127	180	194	-	TACAATTGAGGGCAG	3.29757	0.790485
9296	chr10	122987811	122988259	449	31.651	115.013	111.859	99	113	-	ACCAGCCGGGGGTTA	3.55284	0.950782
9297	chr10	122990666	122990899	234	30.0132	87.9593	85.0089	122	136	+	GCCTGAAGAGGGCGT	6.67778	3.43297	B3
9297	chr10	122990666	122990899	234	30.0132	87.9593	85.0089	169	183	-	ACCACATGGCGGCTC	3.49349	0.910095	B3
9297	chr10	122990666	122990899	234	30.0132	87.9593	85.0089	172	186	-	GCAACCACATGGCGG	3.32514	0.806875	B3
9298	chr10	122997500	122998026	527	13.7052	29.1192	26.5813	204	218	+	ACCAGAAGAGGGCGT	8	4.42251	B2_Mm2
9298	chr10	122997500	122998026	527	13.7052	29.1192	26.5813	242	256	-	ACCTCATGGGGGCTC	4.0348	1.29328	B2_Mm2
9298	chr10	122997500	122998026	527	13.7052	29.1192	26.5813	466	480	+	CCCTGAAGACGGCTT	3.60555	0.987163	RSINE1
9299	chr10	123002117	123002399	283	6.39232	11.2526	8.93351	33	47	-	ACCAGAAGAGGGCAT	7.89279	4.42251	B2_Mm2
9300	chr10	123005089	123005627	539	53.3679	184.147	180.215	312	326	-	ACCACTAGATGGCTC	5.43415	2.39577
9301	chr10	123012737	123012892	156	5.75272	13.5663	11.2058	98	112	+	ACCAGAAAAGGGCGT	5.43415	2.39577	B2_Mm2
9301	chr10	123012737	123012892	156	5.75272	13.5663	11.2058	136	150	-	ACCACATGGTGGCTC	4.35754	1.54975	B2_Mm2
9302	chr10	123014196	123014935	740	10.6847	23.5728	21.0874	285	299	+	ACCACATGATGGCTC	4.46344	1.5986	B2_Mm1t
9302	chr10	123014196	123014935	740	10.6847	23.5728	21.0874	323	337	-	ACCAGAAGAGGGCGT	8	4.42251	B2_Mm1t
9302	chr10	123014196	123014935	740	10.6847	23.5728	21.0874	433	447	+	ACCACATGATGCAGT	3.44733	0.879426
9302	chr10	123014196	123014935	740	10.6847	23.5728	21.0874	458	472	+	ACCACATGATGCAGT	3.44733	0.879426
9303	chr10	123040025	123040235	211	16.1453	58.6006	55.8471	113	127	+	AACATTAGATGGCGC	3.86967	1.17005	Lx4B
9304	chr10	123057152	123057474	323	25.9833	88.6214	85.6648	99	113	+	ACCACATGGTGGCTC	4.35754	1.54975	B2_Mm2
9304	chr10	123057152	123057474	323	25.9833	88.6214	85.6648	137	151	-	GCCAGAAGAGGGCAT	8.54516	4.67366	B2_Mm2
9305	chr10	123091805	123092112	308	44.7388	121.643	118.433	156	170	-	GCCAGTAGGGGGTAG	6.12436	2.97469
9305	chr10	123091805	123092112	308	44.7388	121.643	118.433	228	242	-	GCTACAGGAGGGTGT	3.60206	0.982967
9306	chr10	123121112	123121344	233	34.7714	121.187	117.983	53	67	+	ACCACATGGTAGCTC	3.45223	0.882729	B2_Mm2
9306	chr10	123121112	123121344	233	34.7714	121.187	117.983	91	105	-	GCCAGAAGAGGGCAC	9.01592	4.67366	B2_Mm2
9307	chr10	123163510	123163625	116	3.74148	8.86433	6.59933	62	76	+	ACCACAAGGAGGAGC	5.17522	2.17653
9308	chr10	123175633	123176108	476	24.2272	74.2341	71.3762	268	282	-	GCCAACTGAGGGCTG	4.17005	1.39903
9308	chr10	123175633	123176108	476	24.2272	74.2341	71.3762	334	348	-	CCCTGTAGATGGCGA	4.48812	1.61798
9309	chr10	123191132	123191339	208	13.2468	48.1565	45.4738	94	108	+	TCCTGGAGGAGGCGG	4.06854	1.31966
9310	chr10	123254182	123255011	830	46.262	168.079	164.379	316	330	+	GACGCTAGGTGGCAA	3.70774	1.05502
9310	chr10	123254182	123255011	830	46.262	168.079	164.379	544	558	+	ACCTCCAGATGCCAT	4.11976	1.35853
9311	chr10	123255414	123256530	1117	36.0395	119.646	116.454	59	73	+	GGGAGTAGAGGGAGG	3.45842	0.886057	Lx7
9311	chr10	123255414	123256530	1117	36.0395	119.646	116.454	409	423	+	ACCAGAAGAGGGCAT	7.89279	4.42251	B2_Mm2
9311	chr10	123255414	123256530	1117	36.0395	119.646	116.454	447	461	-	ACCACGTGGTGGCTC	3.80967	1.12436	B2_Mm2
9311	chr10	123255414	123256530	1117	36.0395	119.646	116.454	449	463	+	GCCACCACGTGGTTG	3.25181	0.764472	B2_Mm2
9311	chr10	123255414	123256530	1117	36.0395	119.646	116.454	649	663	+	AGCAGTTGAGAGCAC	3.54363	0.943095	B3
9311	chr10	123255414	123256530	1117	36.0395	119.646	116.454	748	762	-	GCCAGAAGAGGGCAC	9.01592	4.67366	B3
9311	chr10	123255414	123256530	1117	36.0395	119.646	116.454	863	877	+	TAAACCAGAGGGAGG	3.32514	0.806875
9311	chr10	123255414	123256530	1117	36.0395	119.646	116.454	866	880	+	ACCAGAGGGAGGTAA	3.74715	1.0804
9311	chr10	123255414	123256530	1117	36.0395	119.646	116.454	1021	1035	-	TCCACCTGAGTGCGG	3.5867	0.974694
9312	chr10	123263588	123264235	648	47.7335	162.852	159.221	357	371	+	ACCGCTAGAGGGAGA	4.55909	1.67366
9313	chr10	123342640	123342924	285	29.8838	95.4675	92.4621	141	155	+	GCCAGCAGAGGGTGC	6.8729	3.59346
9314	chr10	123358315	123358528	214	3.83391	5.37832	3.24069	142	156	-	CCCTGTAGAGGGCAA	4.97469	2.00966
9314	chr10	123358315	123358528	214	3.83391	5.37832	3.24069	191	205	-	CCCACCAGAAGTCAG	3.97881	1.25026
9315	chr10	123362405	123362642	238	16.589	56.171	53.4337	14	28	-	GCCTCTAGAAGGTTC	3.59007	0.974694	ORR1F
9315	chr10	123362405	123362642	238	16.589	56.171	53.4337	123	137	+	ACCACAAGGGGGATG	5.29671	2.27819	ORR1F
9316	chr10	123395453	123395568	116	4.38109	8.38708	6.13772	19	33	-	TTCAGCAGGTGGCAA	4.4023	1.54975	L2a
9316	chr10	123395453	123395568	116	4.38109	8.38708	6.13772	54	68	-	TGCACTAGAGGGAGT	4.44009	1.58004	L2a
9317	chr10	123456856	123457100	245	26.9372	95.8074	92.8002	134	148	+	ACCAGCAGAGGGCAT	7.6038	4.16877
9318	chr10	123480101	123480641	541	29.222	107.471	104.376	115	129	-	AACAAAAGGGGGCGC	5.01323	2.04144
9318	chr10	123480101	123480641	541	29.222	107.471	104.376	381	395	-	GCCTCTAAGGGGCTC	3.57675	0.966576
9318	chr10	123480101	123480641	541	29.222	107.471	104.376	409	423	+	GCCACTAGGGGGCGA	6.41229	3.20901
9319	chr10	123559726	123559883	158	4.54006	8.71807	6.45558	29	43	-	TCCAGCTGGTGGCAC	4.82681	1.88941
9319	chr10	123559726	123559883	158	4.54006	8.71807	6.45558	31	45	+	GCCACCAGCTGGAGA	3.86328	1.16431
9320	chr10	123640421	123640691	271	7.76395	16.2065	13.8067	147	161	-	GTCAACAGGGGGCAC	4.98716	2.01818
9321	chr10	123645659	123645897	239	25.5915	98.5296	95.5022	101	115	-	GCCAGAAGAGGGCAC	9.01592	4.67366	B3A
9322	chr10	123730520	123730716	197	10.6366	42.676	40.032	99	113	+	GCCACCAGGGGCTCT	3.97881	1.25026
9323	chr10	123739073	123739312	240	11.0285	21.633	19.1673	89	103	+	GAGGGAAGGGGGCGC	3.57187	0.962574
9324	chr10	123931528	123931704	177	6.69178	22.3387	19.8655	71	85	-	AGCACTAGGGGGAGC	4.73518	1.81531	Lx5
9325	chr10	124800702	124800821	120	4.68795	12.0679	9.73362	47	61	-	GCCACAAGTGGCAGG	3.75945	1.08884	ORR1B2
9326	chr10	124816939	124817110	172	5.60483	17.4393	15.0237	2	16	-	ACCACAAGAAGACCT	3.66959	1.02872	Lx5
9326	chr10	124816939	124817110	172	5.60483	17.4393	15.0237	24	38	-	ACCAGCAGGAGGGTT	4.16813	1.39686	Lx5
9326	chr10	124816939	124817110	172	5.60483	17.4393	15.0237	74	88	-	AACATCAGGTGGAGC	3.41341	0.860121	Lx5
9326	chr10	124816939	124817110	172	5.60483	17.4393	15.0237	113	127	-	TCCAGCAGCGGACAG	3.77211	1.098	Lx5
9327	chr10	124851480	124851601	122	4.19993	10.2871	7.98682	55	69	-	GCCTCAGGGGGGCAC	4.97469	2.00833
9328	chr10	124858398	124858521	124	4.03356	7.00409	4.79455	17	31	-	CCCACAAGGTGGCAG	5.6925	2.61083	MTC
9329	chr10	124884875	124885090	216	11.1172	22.3677	19.8943	94	108	-	GCCAGAAGAGGGCAT	8.54516	4.67366	B3A
9330	chr10	125114391	125114655	265	19.4838	72.8003	69.9525	124	138	+	CCCTCTAGATGGCGG	4.58004	1.69037
9330	chr10	125114391	125114655	265	19.4838	72.8003	69.9525	144	158	+	GCCAATACATGGAGG	3.29328	0.787812
9331	chr10	125180461	125180595	135	4.08901	7.35619	5.13613	100	114	-	ACCAGAAGAGGGCAT	7.89279	4.42251	B2_Mm2
9331	chr10	125180461	125180595	135	4.08901	7.35619	5.13613	117	131	+	GTCTGAGGATGGCAG	3.61083	0.9914	B2_Mm2
9332	chr10	125264979	125265292	314	39.2301	143.625	140.21	152	166	+	GCCAGAAGAGGGCAC	9.01592	4.67366	B3
9333	chr10	125343231	125343382	152	4.06683	6.13267	3.96091	41	55	-	CCCCCTAGATGGAGT	3.76195	1.09044
9333	chr10	125343231	125343382	152	4.06683	6.13267	3.96091	93	107	-	TCCTGCAGGGGACTT	3.69897	1.04915
9334	chr10	125388910	125389136	227	9.03945	20.99	18.5326	90	104	+	GCCCAGAGGAGGCGC	3.54363	0.943095
9334	chr10	125388910	125389136	227	9.03945	20.99	18.5326	122	136	-	ACCAGCTGCTGGCGC	3.86646	1.16622
9334	chr10	125388910	125389136	227	9.03945	20.99	18.5326	124	138	+	GCCAGCAGCTGGTGG	4.26841	1.47625
9334	chr10	125388910	125389136	227	9.03945	20.99	18.5326	127	141	+	AGCAGCTGGTGGCCT	3.25493	0.764472
9335	chr10	125418872	125419133	262	20.2528	68.2395	65.4216	108	122	-	GCCACGAGGGGGAGC	5.81816	2.7167
9336	chr10	125489912	125490058	147	4.16296	6.47363	4.28404	77	91	+	CACACTAGAGGGAGG	4.27572	1.48149
9336	chr10	125489912	125490058	147	4.16296	6.47363	4.28404	80	94	+	ACTAGAGGGAGGCAG	3.27246	0.774691
9337	chr10	125498483	125498829	347	6.97277	19.2429	16.8043	49	63	-	ACCAATAGATGGCAC	5.4034	2.36856
9337	chr10	125498483	125498829	347	6.97277	19.2429	16.8043	300	314	-	ACCACAAGGTAGACA	3.34104	0.818156
9338	chr10	125538171	125538706	536	30.6861	124.802	121.565	332	346	-	TACACTAGAGGGCAG	4.99568	2.02549
9339	chr10	125625389	125625636	248	7.11695	11.6086	9.28355	25	39	+	CCCACACGGTGGCCC	3.53313	0.939302	B2_Mm2
9339	chr10	125625389	125625636	248	7.11695	11.6086	9.28355	70	84	-	ACCAGAAGAGGGCAT	7.89279	4.42251	B2_Mm2
9340	chr10	125633389	125633606	218	11.8899	36.0381	33.4448	98	112	+	AACAGCTGGTGGTGC	3.50169	0.917215	MTD
9340	chr10	125633389	125633606	218	11.8899	36.0381	33.4448	161	175	+	GCCAGGAAATGGCAA	4.01233	1.27654	MTD
9341	chr10	125667766	125668176	411	9.3722	37.1556	34.5535	80	94	+	GCCTCAAGATAGAGA	3.58838	0.974694
9341	chr10	125667766	125668176	411	9.3722	37.1556	34.5535	215	229	-	ACCAGGAGTGGGGAA	3.69037	1.04239
9341	chr10	125667766	125668176	411	9.3722	37.1556	34.5535	301	315	+	ACCAACAGAGGGCAC	6.28483	3.10513
9341	chr10	125667766	125668176	411	9.3722	37.1556	34.5535	338	352	-	CTCAGAAGAGAGAGG	3.77469	1.09909
9341	chr10	125667766	125668176	411	9.3722	37.1556	34.5535	362	376	-	TCCTGTAGGTGGCTC	4.33819	1.53313
9342	chr10	125679597	125680165	569	26.3494	114.275	111.128	202	216	+	ACCAGAAGTGGCAGG	3.81816	1.12843	ORR1D2
9342	chr10	125679597	125680165	569	26.3494	114.275	111.128	235	249	-	GACACTAGGGGGCGG	5.43415	2.39577	ORR1D2
9342	chr10	125679597	125680165	569	26.3494	114.275	111.128	404	418	-	ACAAGCAGAGGTGGG	3.42251	0.866461
9343	chr10	125700070	125700292	223	8.56992	16.3021	13.9015	80	94	-	GCCACTTGGTGGCCC	4.05601	1.3098
9343	chr10	125700070	125700292	223	8.56992	16.3021	13.9015	82	96	+	GCCACCAAGTGGCTG	3.85387	1.15739
9344	chr10	125725282	125725627	346	32.5753	100.52	97.4779	150	164	+	ACCACTAGAGGGCAA	6.28067	3.10127
9344	chr10	125725282	125725627	346	32.5753	100.52	97.4779	199	213	+	CCCTACAGAGGGCGG	4.5784	1.68825
9344	chr10	125725282	125725627	346	32.5753	100.52	97.4779	272	286	-	TCAAGGAGAAGGCAG	3.64782	1.01368
9345	chr10	125759174	125759424	251	17.5243	66.2763	63.4715	102	116	-	GCCAGAAGAGGGACT	5.75449	2.66154	B3
9346	chr10	125764202	125764965	764	53.2533	210.638	206.234	393	407	-	ATCAGCAGAGGGCGC	6.06048	2.92082	LTR41B
9347	chr10	125784998	125785143	146	5.97824	16.458	14.0555	51	65	+	GACAGGAGGGGGCAT	5.38091	2.34969
9348	chr10	125788332	125788568	237	31.5845	119.178	115.989	103	117	+	GCCTGCAGAGACCAG	3.92445	1.21112	B3A
9348	chr10	125788332	125788568	237	31.5845	119.178	115.989	113	127	+	ACCAGGAGAGGGCAC	6.92812	3.63078	B3A
9348	chr10	125788332	125788568	237	31.5845	119.178	115.989	208	222	-	TCCATCAGAAGGTGA	3.25026	0.764472	B3A
9349	chr10	125830013	125830181	169	6.73985	14.317	11.9453	101	115	+	ACCAGAAGAGGGCAT	7.89279	4.42251	B2_Mm2
9349	chr10	125830013	125830181	169	6.73985	14.317	11.9453	139	153	-	ACCACATGGTGGCTC	4.35754	1.54975	B2_Mm2
9350	chr10	125858295	125858578	284	4.26647	7.06773	4.85505	24	38	-	GGAAGTAGAAGGCAT	3.45346	0.886057
9351	chr10	125884617	125884799	183	10.803	28.8815	26.3457	71	85	-	TCCAACAGGGGGAGG	4.84771	1.90658
9352	chr10	125994985	125995463	479	31.163	117.091	113.921	47	61	-	GACCACAGAGGGCGG	3.81816	1.12843	ORR1E
9352	chr10	125994985	125995463	479	31.163	117.091	113.921	115	129	-	TCCAGCAGGTGGCAC	6.27737	3.09854	ORR1E
9353	chr10	126062807	126063245	439	39.5555	126.019	122.771	194	208	+	GCCAGAAGAGGGCAT	8.54516	4.67366	B3
9354	chr10	126086735	126087041	307	54.0519	155.772	152.224	126	140	-	ACCACTAGGGGAGCC	3.48149	0.90309	ORR1F
9354	chr10	126086735	126087041	307	54.0519	155.772	152.224	180	194	-	GCCTGTGGAAGGTGG	3.33724	0.815309
9354	chr10	126086735	126087041	307	54.0519	155.772	152.224	196	210	-	ACCTTGAGGGGGCGG	3.95468	1.23284
9355	chr10	126122606	126122801	196	6.77682	11.158	8.84062	91	105	-	ACCAATAGGTGGCAT	5.15243	2.15927
9356	chr10	126169582	126170356	775	37.1228	147.649	144.194	376	390	+	ACCAGTAGGGGGCAG	6.96257	3.66354
9356	chr10	126169582	126170356	775	37.1228	147.649	144.194	565	579	-	ATCAGCAGGGAGATG	3.37986	0.838632
9356	chr10	126169582	126170356	775	37.1228	147.649	144.194	742	756	-	ACCTGGTGGGGGAGG	3.61618	0.9914	(TTCC)n
9357	chr10	126188427	126188648	222	10.9324	29.1192	26.5813	89	103	-	GCCAGAAGAGGGAGT	7.06803	3.74958	B3
9357	chr10	126188427	126188648	222	10.9324	29.1192	26.5813	99	113	-	GCCCACAGAGGCCAG	3.73518	1.07469	B3
9358	chr10	126317086	126317292	207	10.0192	22.6	20.1244	43	57	+	CTCCCCAGAGGGCAT	3.8962	1.18709
9358	chr10	126317086	126317292	207	10.0192	22.6	20.1244	123	137	-	GCCTAGAGGGGGCGC	4.76195	1.83565
9359	chr10	126330636	126330945	310	48.6689	152.711	149.2	142	156	-	TCCTGTAGGTGGCAG	4.8041	1.86967
9360	chr10	126337534	126337774	241	14.1452	48.3549	45.67	69	83	-	GGCAGAAGTAGGCAA	3.37986	0.838632	L3
9360	chr10	126337534	126337774	241	14.1452	48.3549	45.67	93	107	-	TCCTGTAGGGGGCGC	5.63078	2.55909	L3
9360	chr10	126337534	126337774	241	14.1452	48.3549	45.67	225	239	-	TTCAGCAGAAGGCAG	4.36452	1.54975
9361	chr10	126356378	126356714	337	7.00974	10.1586	7.86172	147	161	+	ACCAGAAGAGGGCAT	7.89279	4.42251	B2_Mm2
9361	chr10	126356378	126356714	337	7.00974	10.1586	7.86172	185	199	-	ACCACATGGTGGCTC	4.35754	1.54975	B2_Mm2
9362	chr10	126370890	126371030	141	4.91717	9.21944	6.94917	41	55	-	GCCACAAGGGGAAAG	4.77989	1.85078
9362	chr10	126370890	126371030	141	4.91717	9.21944	6.94917	97	111	+	GTCAAAAGAGGGAGA	4.12901	1.36452
9363	chr10	126386267	126386776	510	52.9058	185.232	181.288	135	149	-	ACCAGGAAAGGACAG	3.48945	0.910095
9363	chr10	126386267	126386776	510	52.9058	185.232	181.288	331	345	+	GCCCACAGAGGCCAG	3.73518	1.07469	B3
9363	chr10	126386267	126386776	510	52.9058	185.232	181.288	341	355	+	GCCAGAAGAGGGCGC	9.36151	4.67366	B3
9364	chr10	126453955	126454142	188	12.0674	32.6974	30.1295	25	39	-	GCCACATGGGTGCTG	3.41117	0.856985	B3
9364	chr10	126453955	126454142	188	12.0674	32.6974	30.1295	79	93	-	GCCAGAAGAGGGCAT	8.54516	4.67366	B3
9365	chr10	126531237	126532208	972	24.7226	71.5089	68.6696	339	353	-	TCCAGTAGGGGTCAC	5.23359	2.2233
9365	chr10	126531237	126532208	972	24.7226	71.5089	68.6696	748	762	+	TCCGGCAGATAGCTC	3.64782	1.01368
9366	chr10	126618618	126618998	381	24.2642	76.6673	73.7928	113	127	+	ACCACATGGTGGCTC	4.35754	1.54975	B2_Mm2
9366	chr10	126618618	126618998	381	24.2642	76.6673	73.7928	151	165	-	GCCAGAAGAGGGCAC	9.01592	4.67366	B2_Mm2
9367	chr10	126628096	126628657	562	47.3231	151.255	147.76	150	164	-	ACCTGTAGGGGGCAG	5.72125	2.63451
9368	chr10	126663468	126663981	514	73.9978	210.965	206.554	145	159	+	TCCTGCAGAGGGGGA	4.37572	1.54975	B3A
9368	chr10	126663468	126663981	514	73.9978	210.965	206.554	193	207	-	GCCACAAGAGGGTGC	6.69897	3.44977	B3A
9368	chr10	126663468	126663981	514	73.9978	210.965	206.554	333	347	+	AACCGTAGAGGGGGG	3.52871	0.935542
9369	chr10	126679274	126679598	325	70.1935	233.601	228.684	151	165	-	GCCAGAAGAGGGCGC	9.36151	4.67366	B3A
9369	chr10	126679274	126679598	325	70.1935	233.601	228.684	161	175	-	GCCGGTGGAGGCCAG	3.75945	1.08831	B3A
9370	chr10	126752812	126753150	339	17.5798	55.7034	52.9685	3	17	-	ACCGGGAGCGAGCGC	3.28904	0.785156	L1MC5a
9370	chr10	126752812	126753150	339	17.5798	55.7034	52.9685	136	150	-	GGCTGCAGGTGGCAG	4.33536	1.53018
9370	chr10	126752812	126753150	339	17.5798	55.7034	52.9685	299	313	+	GACACCTGGGAGCAT	3.48017	0.90309
9371	chr10	126755442	126755720	279	19.4284	67.4786	64.6657	126	140	+	ACCAGAAGAGGGCGT	8	4.42251	B3A
9372	chr10	126764716	126765334	619	44.4837	151.81	148.309	129	143	+	ACCTGGAGAGGTGGC	3.63264	1.00393	B3A
9372	chr10	126764716	126765334	619	44.4837	151.81	148.309	238	252	-	GCCAGAAGAGGGCGC	9.36151	4.67366	B3A
9373	chr10	126799538	126799681	144	7.88226	17.8073	15.3862	11	25	-	GCAGGAAGAGGACGC	3.73993	1.07572
9373	chr10	126799538	126799681	144	7.88226	17.8073	15.3862	51	65	-	CCCAGCAGATGGCAG	5.98297	2.85387
9374	chr10	126802885	126803027	143	4.25538	11.8408	9.51097	73	87	+	TCCAGCAGGGGAGGA	3.88606	1.1798	Lx8
9375	chr10	126806888	126807136	249	25.9464	69.1229	66.299	93	107	+	GCCAGGAGGAGACTA	3.25885	0.769551	ORR1B1
9375	chr10	126806888	126807136	249	25.9464	69.1229	66.299	121	135	+	GCCAACAGGAGGCGC	5.15739	2.16241	ORR1B1
9376	chr10	126809643	126809952	310	11.1986	27.5449	25.0218	23	37	-	TCCAGCAGACTGCGG	3.52433	0.931814
9376	chr10	126809643	126809952	310	11.1986	27.5449	25.0218	117	131	-	GCTGAAAGAGGGCGC	3.87615	1.17328
9377	chr10	126810523	126810899	377	16.8256	58.2749	55.5225	25	39	-	AGCAGCAGGAGGAAA	3.69465	1.04624
9377	chr10	126810523	126810899	377	16.8256	58.2749	55.5225	268	282	-	ATCAACAGAGGGCGC	4.96257	2.00087	MTC
9378	chr10	126813230	126813800	571	11.9713	20.5	18.0468	7	21	+	ACAAGTAGGTGGGAG	3.69465	1.04624
9378	chr10	126813230	126813800	571	11.9713	20.5	18.0468	133	147	+	ACCACATGGTGGCTC	4.35754	1.54975	B2_Mm2
9378	chr10	126813230	126813800	571	11.9713	20.5	18.0468	154	168	+	ACCTGTAGTGGGATC	3.39147	0.847712	B2_Mm2
9378	chr10	126813230	126813800	571	11.9713	20.5	18.0468	171	185	-	ACCAGAAGAGGGCAC	8.27327	4.47756	B2_Mm2
9378	chr10	126813230	126813800	571	11.9713	20.5	18.0468	188	202	+	GTCTGAAGATAGCAA	3.35853	0.826814	B2_Mm2
9379	chr10	126832201	126832556	356	15.6425	33.0574	30.4869	82	96	+	ACCACATGGTGGCTC	4.35754	1.54975	B2_Mm2
9379	chr10	126832201	126832556	356	15.6425	33.0574	30.4869	120	134	-	ACCAGAAGAGGGCAT	7.89279	4.42251	B2_Mm2
9380	chr10	126833074	126833354	281	63.376	220.682	216.069	115	129	-	GGCAGAGGGAGGAAG	3.33819	0.815309
9380	chr10	126833074	126833354	281	63.376	220.682	216.069	135	149	+	GCCAGCAGGGGGCGA	7.02965	3.71897
9381	chr10	126840111	126840614	504	34.5274	139.555	136.184	4	18	-	ACCAGTAGAGTGCCA	3.86328	1.16494
9381	chr10	126840111	126840614	504	34.5274	139.555	136.184	190	204	-	CCCAGGATGGGGAGC	3.59346	0.978811
9381	chr10	126840111	126840614	504	34.5274	139.555	136.184	332	346	-	GCCAGTAGGTGGCAG	6.4318	3.22403
9381	chr10	126840111	126840614	504	34.5274	139.555	136.184	375	389	+	ACCAGCTAAGGGTAG	3.3851	0.841638
9381	chr10	126840111	126840614	504	34.5274	139.555	136.184	420	434	+	GACAGAAGGAGCCTC	3.42713	0.869666
9382	chr10	126844533	126845058	526	43.0086	106.924	103.835	200	214	-	TCCTGCTGATGGCCT	3.29757	0.790485	RLTR31D_MM
9382	chr10	126844533	126845058	526	43.0086	106.924	103.835	350	364	-	TCCTCTAGGGGGCGC	5.35262	2.32606
9382	chr10	126844533	126845058	526	43.0086	106.924	103.835	356	370	+	CCTAGAGGAGGGTGC	3.39903	0.850781
9382	chr10	126844533	126845058	526	43.0086	106.924	103.835	487	501	-	AGCAGTAGGAGGAGG	3.85699	1.15864
9383	chr10	126853104	126853717	614	37.0045	129.892	126.611	376	390	-	GTCACTAGAGGGTGC	4.91364	1.96257	LTR41
9383	chr10	126853104	126853717	614	37.0045	129.892	126.611	408	422	-	CTCTGAAGGTGGTGG	3.34294	0.818156	LTR41
9384	chr10	126866963	126867088	126	4.83583	9.35087	7.07251	19	33	-	ACCAGTAGAGGTCGT	5.62709	2.55596	B2_Mm2
9385	chr10	126869692	126870238	547	50.0109	189.004	184.993	155	169	-	AGCAGCAGAGGGCGC	6.06048	2.92082
9386	chr10	126873811	126874275	465	29.137	85.3304	82.3965	124	138	-	TACAGATGGTGGAGC	3.44249	0.879426
9386	chr10	126873811	126874275	465	29.137	85.3304	82.3965	273	287	+	GCCAGAAGGGGACAT	5.84771	2.74232	B2_Mm2
9386	chr10	126873811	126874275	465	29.137	85.3304	82.3965	311	325	-	ACCACATGGTGGCTT	4.25571	1.46725	B2_Mm2
9387	chr10	126878081	126878318	238	15.4355	64.201	61.4095	99	113	-	GCCAGAAGAGGGCGT	8.82681	4.67366	B3A
9387	chr10	126878081	126878318	238	15.4355	64.201	61.4095	109	123	-	GCCTGTAGAGGCCAG	4.75696	1.83268	B3A
9388	chr10	126888261	126888499	239	10.9287	28.0003	25.4722	111	125	-	GCCAGAAGAGGGCAT	8.54516	4.67366	B3A
9389	chr10	126895001	126895182	182	7.23896	11.587	9.26376	71	85	+	ACCAGAGGAGGCACT	3.43533	0.872895	B3A
9389	chr10	126895001	126895182	182	7.23896	11.587	9.26376	125	139	+	ACCACAAGACAGGAG	3.33536	0.812479	B3A
9390	chr10	126895961	126896515	555	19.7167	63.4965	60.7101	125	139	-	GCCAGAAGAGGGCAT	8.54516	4.67366	B3
9390	chr10	126895961	126896515	555	19.7167	63.4965	60.7101	229	243	+	GACAGCAGGGGAGGG	3.64975	1.01547	Lx9
9390	chr10	126895961	126896515	555	19.7167	63.4965	60.7101	232	246	+	AGCAGGGGAGGGAGG	3.61979	0.995679	Lx9
9390	chr10	126895961	126896515	555	19.7167	63.4965	60.7101	442	456	+	ACCACATGGTGGCTC	4.35754	1.54975	B2_Mm1t
9390	chr10	126895961	126896515	555	19.7167	63.4965	60.7101	474	488	-	ACCAGAAGAGGGCGA	7.14086	3.7986	B2_Mm1t
9391	chr10	126904961	126905435	475	48.1698	164.307	160.659	272	286	-	GCCAGAAGGGGGCGT	8.23958	4.44612	B3A
9391	chr10	126904961	126905435	475	48.1698	164.307	160.659	383	397	+	CCCAGAAGAAGGCAT	5.62709	2.55596	B2_Mm2
9391	chr10	126904961	126905435	475	48.1698	164.307	160.659	421	435	-	ACCACTTGGTGGCTC	4.09151	1.33536	B2_Mm2
9391	chr10	126904961	126905435	475	48.1698	164.307	160.659	423	437	+	GCCACCAAGTGGTTG	3.27246	0.774691	B2_Mm2
9392	chr10	126919078	126919542	465	96.1177	282.215	275.988	9	23	+	CCCAGCAGGGAGATT	4.00349	1.26922
9392	chr10	126919078	126919542	465	96.1177	282.215	275.988	170	184	+	GCCACGAGGGGGAGA	5.20691	2.20135
9392	chr10	126919078	126919542	465	96.1177	282.215	275.988	216	230	-	TCCACCTGGTGGCCA	3.38405	0.841638
9392	chr10	126919078	126919542	465	96.1177	282.215	275.988	218	232	+	GCCACCAGGTGGACC	4.77211	1.84466
9392	chr10	126919078	126919542	465	96.1177	282.215	275.988	242	256	+	GTCTAAAGAGGGCAG	4.17198	1.40012
9392	chr10	126919078	126919542	465	96.1177	282.215	275.988	257	271	-	ACCAGAACGGAGCCC	3.52433	0.931814
9392	chr10	126919078	126919542	465	96.1177	282.215	275.988	302	316	-	ACCAGGAGGAGAGAC	3.31605	0.801343
9393	chr10	126920293	126920647	355	37.4407	143.259	139.85	124	138	-	GCCAGAAGAGGGCAC	9.01592	4.67366	B3A
9394	chr10	126924922	126925048	127	4.66207	6.49155	4.30144	35	49	-	ACCAGAAGAGGGCAT	7.89279	4.42251	B2_Mm2
9395	chr10	126928478	126928847	370	20.1678	68.9087	66.0861	161	175	-	GCTTGATGGGGGCAG	3.38828	0.844664
9395	chr10	126928478	126928847	370	20.1678	68.9087	66.0861	269	283	+	CCCAGCAGGGGGCGG	6.61083	3.37675
9396	chr10	126952352	126952734	383	46.9423	155.052	151.513	115	129	+	GCCAGGAGAGATTAG	3.60033	0.982967
9396	chr10	126952352	126952734	383	46.9423	155.052	151.513	208	222	-	GCCAGGAGAGGGAGC	6.29328	3.11126
9396	chr10	126952352	126952734	383	46.9423	155.052	151.513	218	232	-	GCCTGCAGAGGCCAG	4.93554	1.97469
9397	chr10	126990321	126990837	517	59.0171	171.274	167.528	24	38	-	AACCCCAGAGGGCTT	3.73518	1.07469
9397	chr10	126990321	126990837	517	59.0171	171.274	167.528	217	231	-	GCCAGGAGGTGGCGC	6.29073	3.10846
9397	chr10	126990321	126990837	517	59.0171	171.274	167.528	251	265	-	TACACAAGGAGGAGC	3.84164	1.14752
9398	chr10	127016572	127016810	239	17.04	38.0106	35.4013	120	134	+	GTCAGCAGGAGGCAG	4.7122	1.7986
9399	chr10	127018712	127019014	303	16.0825	47.3424	44.6654	37	51	+	ACCACATGGTGACTC	3.2636	0.772113	B2_Mm2
9399	chr10	127018712	127019014	303	16.0825	47.3424	44.6654	75	89	-	GCCAGAAGAGGGCAT	8.54516	4.67366	B2_Mm2
9399	chr10	127018712	127019014	303	16.0825	47.3424	44.6654	243	257	+	ACCACATGGTGGCTC	4.35754	1.54975	B2_Mm2
9399	chr10	127018712	127019014	303	16.0825	47.3424	44.6654	281	295	-	TCCAGAAGAGGGCAT	7.27491	3.91364	B2_Mm2
9400	chr10	127030738	127031262	525	83.9394	245.148	239.948	158	172	-	GCCAGCAGGTGGCAG	6.69037	3.4437	Tigger19a
9400	chr10	127030738	127031262	525	83.9394	245.148	239.948	160	174	+	GCCACCTGCTGGCAG	3.62342	0.995679	Tigger19a
9400	chr10	127030738	127031262	525	83.9394	245.148	239.948	182	196	-	AAAAGAAGCGGGCAC	3.29328	0.787812	Tigger19a
9401	chr10	127033065	127033370	306	13.6572	35.5229	32.9325	51	65	+	AACAGTAGCGGGAAG	3.5544	0.950782
9401	chr10	127033065	127033370	306	13.6572	35.5229	32.9325	139	153	+	CCCAGGACAAGGCGC	3.54821	0.946922
9401	chr10	127033065	127033370	306	13.6572	35.5229	32.9325	165	179	-	GCCACCCGGAGGCCG	3.38722	0.844664
9401	chr10	127033065	127033370	306	13.6572	35.5229	32.9325	167	181	+	GCCTCCGGGTGGCAC	4.33819	1.53313
9401	chr10	127033065	127033370	306	13.6572	35.5229	32.9325	242	256	-	CCCTCAGGGGGGGAT	3.47108	0.896196
9401	chr10	127033065	127033370	306	13.6572	35.5229	32.9325	288	302	+	ACCAAGACAGGGCTC	3.39794	0.850781
9402	chr10	127047287	127047574	288	11.4759	20.6454	18.1913	119	133	+	ACCACATGGTGGCTC	4.35754	1.54975	B2_Mm2
9402	chr10	127047287	127047574	288	11.4759	20.6454	18.1913	157	171	-	ACCAGAAGAGGGCGT	8	4.42251	B2_Mm2
9403	chr10	127048706	127049108	403	10.851	21.2871	18.8252	36	50	+	TCCTGCAGATGAAGC	3.52288	0.931814
9403	chr10	127048706	127049108	403	10.851	21.2871	18.8252	226	240	+	GCCATTTGGGGGCCC	3.49214	0.910095
9404	chr10	127049819	127050148	330	37.6071	136.45	133.108	132	146	-	GCCAGGAGGGGGCAC	7.01457	3.70774
9405	chr10	127054761	127054994	234	18.7851	57.9659	55.2159	95	109	-	TCCAGCAGGGGTCTT	4.5986	1.70553
9405	chr10	127054761	127054994	234	18.7851	57.9659	55.2159	182	196	+	CCCAAGAGGAGGCAA	3.60206	0.982967
9406	chr10	127058198	127058721	524	85.0855	214.185	209.708	171	185	-	TCCTCCAGGGGGAGC	4.85699	1.91364
9406	chr10	127058198	127058721	524	85.0855	214.185	209.708	224	238	-	TGCAGAAGGGGTCCG	3.47237	0.896196
9406	chr10	127058198	127058721	524	85.0855	214.185	209.708	243	257	+	TCCTGGAGAGGAAAC	3.50864	0.920819
9406	chr10	127058198	127058721	524	85.0855	214.185	209.708	308	322	+	CCCAGAGTAGGGCAA	3.383	0.841638
9406	chr10	127058198	127058721	524	85.0855	214.185	209.708	489	503	+	ACCTGGAGGGAGGAG	3.45593	0.886057
9407	chr10	127066379	127066574	196	7.40533	10.1254	7.8307	88	102	+	ACCAGAAGAGGGCAT	7.89279	4.42251	B2_Mm2
9407	chr10	127066379	127066574	196	7.40533	10.1254	7.8307	126	140	-	ACCACATGGTGGCTT	4.25571	1.46725	B2_Mm2
9408	chr10	127072097	127072614	518	11.6977	30.3029	27.7545	60	74	+	AGCTCCAGATGGAGG	3.57512	0.966576	B3
9408	chr10	127072097	127072614	518	11.6977	30.3029	27.7545	63	77	+	TCCAGATGGAGGCAC	4.46725	1.60033	B3
9408	chr10	127072097	127072614	518	11.6977	30.3029	27.7545	197	211	+	TCCAGAAGAGGGAGT	6.35067	3.15739	B2_Mm1a
9408	chr10	127072097	127072614	518	11.6977	30.3029	27.7545	235	249	-	ACCACATGGTGGCTC	4.35754	1.54975	B2_Mm1a
9408	chr10	127072097	127072614	518	11.6977	30.3029	27.7545	389	403	+	GCCAGAAGAGGGCAT	8.54516	4.67366	B2_Mm2
9409	chr10	127074860	127075331	472	11.169	26.7593	24.2426	27	41	+	CCCAGAAGAGGGCAT	7.03621	3.72584	B2_Mm2
9409	chr10	127074860	127075331	472	11.169	26.7593	24.2426	65	79	-	ACCACATGGTGGTTC	3.7167	1.06048
9409	chr10	127074860	127075331	472	11.169	26.7593	24.2426	356	370	+	AACGCTAGAGGGGGC	3.76955	1.09637
9410	chr10	127079689	127079972	284	10.3593	24.5844	22.0894	29	43	-	GGCTGCAGATGGAGA	3.63451	1.00524
9410	chr10	127079689	127079972	284	10.3593	24.5844	22.0894	144	158	+	ACCGGCAGGATGCGC	3.53611	0.939302
9411	chr10	127083963	127084186	224	15.051	44.0072	41.3538	178	192	+	GACTGGAGAAGGAAC	3.27819	0.779892
9412	chr10	127085616	127085964	349	23.1846	86.9367	83.9921	214	228	-	ACCAGAAGAGGGAGT	6.80134	3.53611	B2_Mm1t
9413	chr10	127098319	127098669	351	11.3723	32.0193	29.4571	245	259	-	GGAAGCAGAGGGAAC	3.9914	1.26043
9413	chr10	127098319	127098669	351	11.3723	32.0193	29.4571	252	266	-	CCCAGAGGGAAGCAG	3.39903	0.850781
9413	chr10	127098319	127098669	351	11.3723	32.0193	29.4571	255	269	-	CCCCCCAGAGGGAAG	4.26122	1.4698
9413	chr10	127098319	127098669	351	11.3723	32.0193	29.4571	258	272	+	CCCTCTGGGGGGCCT	3.2993	0.790485
9414	chr10	127110529	127110710	182	5.52349	6.1373	3.96552	10	24	+	ACCACATGGTGGCTC	4.35754	1.54975	B2_Mm2
9414	chr10	127110529	127110710	182	5.52349	6.1373	3.96552	48	62	-	ACCAGAAGAGGGCGT	8	4.42251	B2_Mm2
9415	chr10	127111328	127111731	404	26.2015	64.0505	61.26	219	233	+	ACCAGAAGAGGGCGC	8.37161	4.52143	B2_Mm2
9415	chr10	127111328	127111731	404	26.2015	64.0505	61.26	317	331	+	GCCAGAAAAGGGCTG	4.767	1.83863	B4A
9416	chr10	127115089	127115567	479	36.2539	92.8914	89.9048	109	123	-	GTCTGAAGATAGCAA	3.35853	0.826814	B2_Mm2
9416	chr10	127115089	127115567	479	36.2539	92.8914	89.9048	126	140	+	ACCAGAAGAGGGCAC	8.27327	4.47756	B2_Mm2
9416	chr10	127115089	127115567	479	36.2539	92.8914	89.9048	340	354	-	GCCTCCTGGGGGCTG	3.91009	1.19997	B1F,MT2B
9416	chr10	127115089	127115567	479	36.2539	92.8914	89.9048	342	356	+	GCCCCCAGGAGGCAG	4.37263	1.54975	B1F,MT2B
9417	chr10	127123378	127123837	460	59.9488	202.766	198.514	289	303	+	GCCAGAAGAGGGCGC	9.36151	4.67366	B3A
9418	chr10	127125047	127125552	506	44.8276	134.136	130.816	7	21	-	GCCAGAGGTTAGCAT	3.28904	0.785156	B4
9418	chr10	127125047	127125552	506	44.8276	134.136	130.816	332	346	+	GCCAGGAGAGGGCAT	7.01637	3.70997	B2_Mm2
9418	chr10	127125047	127125552	506	44.8276	134.136	130.816	358	372	+	ACCGATAGATGGCTG	3.70997	1.05601	B2_Mm2
9418	chr10	127125047	127125552	506	44.8276	134.136	130.816	374	388	-	ACCACTTGGTGGCTC	4.09151	1.33536	B2_Mm2
9418	chr10	127125047	127125552	506	44.8276	134.136	130.816	376	390	+	GCCACCAAGTGGTTG	3.27246	0.774691	B2_Mm2
9418	chr10	127125047	127125552	506	44.8276	134.136	130.816	401	415	+	AACTCAAGAGGCAGC	3.35655	0.823909	B2_Mm2
9418	chr10	127125047	127125552	506	44.8276	134.136	130.816	478	492	+	CCCAGCAGAGACAGG	3.65758	1.02	B1_Mus1
9419	chr10	127134496	127134699	204	21.6429	68.225	65.4078	97	111	+	GCCAGAAGAGGGCAG	8.20135	4.42251	B2_Mm2
9420	chr10	127139576	127139826	251	24.3492	71.3709	68.5321	27	41	-	TGCAGCAGAAGGATG	3.284	0.782516	B3A
9420	chr10	127139576	127139826	251	24.3492	71.3709	68.5321	118	132	-	ACCAGAAGAGGGCGC	8.37161	4.52143	B3A
9421	chr10	127164834	127165559	726	63.5313	200.008	195.805	268	282	+	TCCGCCAGACGGCGC	4.08619	1.33161
9421	chr10	127164834	127165559	726	63.5313	200.008	195.805	378	392	-	GGCAGCCGAGGGCTC	3.89279	1.18509
9421	chr10	127164834	127165559	726	63.5313	200.008	195.805	579	593	-	GCCTGATGCGGGAGC	3.31158	0.798603
9421	chr10	127164834	127165559	726	63.5313	200.008	195.805	599	613	-	TCCTCATGAGGCCGG	3.36151	0.826814
9422	chr10	127166391	127166527	137	4.05944	9.28013	7.00567	44	58	+	GCCACTGGAGTGTGG	3.35655	0.823909
9423	chr10	127170804	127171515	712	74.0126	212.835	208.383	102	116	-	ACCTGCAGGAGGCGA	4.50169	1.62893
9423	chr10	127170804	127171515	712	74.0126	212.835	208.383	111	125	+	GCAGGTAGGGGGCGC	4.55129	1.66756
9423	chr10	127170804	127171515	712	74.0126	212.835	208.383	149	163	-	GCCGGTAGGTGGTAG	4.52288	1.64589
9423	chr10	127170804	127171515	712	74.0126	212.835	208.383	335	349	+	TCAACCGGGTGGCAC	3.44977	0.882729
9423	chr10	127170804	127171515	712	74.0126	212.835	208.383	363	377	-	GCCAGGAGGGGGCGC	7.08092	3.75203
9423	chr10	127170804	127171515	712	74.0126	212.835	208.383	494	508	-	GGCAGAAGGAAGTGG	3.29158	0.787812
9423	chr10	127170804	127171515	712	74.0126	212.835	208.383	497	511	-	TCCGGCAGAAGGAAG	4.007	1.27165
9424	chr10	127176149	127176493	345	19.4468	62.1801	59.4031	246	260	+	GCCAACAGAGGTCCT	4.0846	1.32975
9425	chr10	127177604	127178068	465	58.0595	186.945	182.97	248	262	+	TCCACAAGGGGGCGA	6.16115	3.0048
9425	chr10	127177604	127178068	465	58.0595	186.945	182.97	338	352	-	CCCAGGAGAAGTTGT	3.27246	0.774691
9426	chr10	127183674	127183858	185	6.09285	13.238	10.8837	73	87	-	GCCAGAAGGTGGGAT	5.66959	2.59176
9426	chr10	127183674	127183858	185	6.09285	13.238	10.8837	84	98	-	ACCTCTAGAGGGCCA	4.30715	1.50724
9426	chr10	127183674	127183858	185	6.09285	13.238	10.8837	87	101	+	CCCTCTAGAGGTCAG	3.9393	1.22185
9427	chr10	127186501	127186752	252	30.2313	90.3282	87.3601	125	139	+	ACCAGAAGAGGGTGC	6.8041	3.5376	B3A
9428	chr10	127200300	127200565	266	8.95812	21.8674	19.3998	81	95	+	GTCTAAAGAGAGCAG	3.29757	0.790485
9428	chr10	127200300	127200565	266	8.95812	21.8674	19.3998	154	168	-	GGCAGCAGGGGGTGC	5.23732	2.22695
9429	chr10	127215520	127215879	360	24.4084	65.0912	62.2937	10	24	-	CACAGAAGAGAGGGA	3.29585	0.790485	RMER15-int
9429	chr10	127215520	127215879	360	24.4084	65.0912	62.2937	151	165	+	GCCACTAGGGGAAAG	4.4908	1.61979	RMER15-int
9430	chr10	127226583	127226819	237	13.7533	45.0734	42.4121	17	31	-	CCCTCAAGGGACCGT	3.34775	0.821023
9430	chr10	127226583	127226819	237	13.7533	45.0734	42.4121	116	130	-	TCCAACAGAGGGCAG	5.63639	2.56384
9431	chr10	127228938	127229264	327	56.9171	185.443	181.491	16	30	+	TACACGAGGTGGCTT	3.5784	0.970616
9431	chr10	127228938	127229264	327	56.9171	185.443	181.491	79	93	+	GGCACAAGGTAGTAG	3.45223	0.882729
9431	chr10	127228938	127229264	327	56.9171	185.443	181.491	143	157	-	ACCACTAGGGGTCAC	5.30803	2.28735
9432	chr10	127233198	127233710	513	67.1692	210.69	206.283	157	171	-	GCCTCTAGTGGGCGC	4.46852	1.60206
9432	chr10	127233198	127233710	513	67.1692	210.69	206.283	160	174	+	CCCACTAGAGGCTGG	4.12321	1.36051
9432	chr10	127233198	127233710	513	67.1692	210.69	206.283	439	453	-	GCAAGAAGAGGTTAA	3.52433	0.931814
9433	chr10	127240235	127240398	164	8.3333	18.1931	15.7671	17	31	+	ACCACATGGTGGCTC	4.35754	1.54975	B2_Mm2
9433	chr10	127240235	127240398	164	8.3333	18.1931	15.7671	55	69	-	ACCAGAAGAGGGCAT	7.89279	4.42251	B2_Mm2
9434	chr10	127247844	127248252	409	18.6926	56.121	53.3839	279	293	-	ACCACCAGGCAGCCT	3.27246	0.774691
9434	chr10	127247844	127248252	409	18.6926	56.121	53.3839	284	298	+	GCCTGGTGGTGGCGG	3.84466	1.1512
9435	chr10	127249917	127250047	131	4.8802	9.84518	7.55805	25	39	-	GCCACCATGGGGTTG	3.4908	0.910095	B2_Mm2
9435	chr10	127249917	127250047	131	4.8802	9.84518	7.55805	27	41	+	ACCCCATGGTGGCTC	3.32057	0.8041	B2_Mm2
9435	chr10	127249917	127250047	131	4.8802	9.84518	7.55805	65	79	-	GCCAGAAGAGGGCAT	8.54516	4.67366	B2_Mm2
9436	chr10	127253078	127253393	316	6.49953	13.1662	10.8136	63	77	+	TCCAGAAGGCTGCGC	3.68403	1.03763
9436	chr10	127253078	127253393	316	6.49953	13.1662	10.8136	76	90	+	GCCTGCGGAGGGAGC	4.60206	1.70774
9436	chr10	127253078	127253393	316	6.49953	13.1662	10.8136	249	263	+	GGCAGCAGAGACCGG	3.74715	1.0804	PB1D9
9437	chr10	127255693	127256297	605	20.5449	75.0546	72.1915	267	281	-	ACCACTGGGTGGAAG	4.08092	1.3279
9438	chr10	127265723	127265908	186	5.55307	9.27365	7.00068	81	95	+	GCCCTCAGAGGCCAG	3.33724	0.815309	B3
9438	chr10	127265723	127265908	186	5.55307	9.27365	7.00068	91	105	+	GCCAGAAGAGGGCAC	9.01592	4.67366	B3
9439	chr10	127275886	127276266	381	11.3723	31.3897	28.8319	275	289	-	GCCTGAAGGGGGTAT	5.49214	2.44129	B3
9440	chr10	127279808	127280036	229	21.7243	53.8873	51.1658	98	112	+	GCCAGAAGGGGGCAT	8.098	4.42251	B3
9440	chr10	127279808	127280036	229	21.7243	53.8873	51.1658	147	161	-	ACCACATGTTGGCTC	3.26201	0.769551	B3
9440	chr10	127279808	127280036	229	21.7243	53.8873	51.1658	149	163	+	GCCAACATGTGGTGC	3.25026	0.764472	B3
9441	chr10	127312320	127312714	395	70.7481	190.556	186.518	169	183	-	ACCAGAAGAGGGCGC	8.37161	4.52143	B3
9442	chr10	127315077	127315310	234	19.6539	45.7067	43.0412	99	113	+	GCCAGAAGAGGGCAT	8.54516	4.67366	B2_Mm2
9442	chr10	127315077	127315310	234	19.6539	45.7067	43.0412	137	151	-	ACCACATGGTGGCTC	4.35754	1.54975	B2_Mm2
9443	chr10	127324382	127325083	702	40.7016	148.35	144.886	286	300	+	GCCAGAAGAGGGTGT	6.8962	3.61261	B3
9443	chr10	127324382	127325083	702	40.7016	148.35	144.886	404	418	+	CCCTCCAGAAGGTAG	3.62342	0.995679	(CCCCG)n
9443	chr10	127324382	127325083	702	40.7016	148.35	144.886	407	421	+	TCCAGAAGGTAGCCA	3.78781	1.10791
9443	chr10	127324382	127325083	702	40.7016	148.35	144.886	566	580	+	ACCTGGGGATGGCGC	4.08249	1.32883
9443	chr10	127324382	127325083	702	40.7016	148.35	144.886	609	623	-	AACAGAAGATGGAGG	4.70774	1.79317
9443	chr10	127324382	127325083	702	40.7016	148.35	144.886	652	666	+	GTCAGAAGAAAGAGG	3.45842	0.886057
9444	chr10	127331289	127331598	310	7.81571	14.9297	12.5478	81	95	+	CACACTAGGGGGCGT	4.85699	1.91364
9444	chr10	127331289	127331598	310	7.81571	14.9297	12.5478	270	284	+	AGCTGCAGTGGGCGG	3.5376	0.943095
9444	chr10	127331289	127331598	310	7.81571	14.9297	12.5478	291	305	-	TCAGCCAGGGGGAGT	3.44733	0.879426
9445	chr10	127332001	127332618	618	62.0524	162.155	158.531	270	284	-	GCCAGAAGAGGGCGT	8.82681	4.67366	B2_Mm2
9445	chr10	127332001	127332618	618	62.0524	162.155	158.531	603	617	-	CCCAGCAGGCAGTGC	3.33724	0.815309
9446	chr10	127333066	127333707	642	34.3093	99.8021	96.7659	245	259	+	ACCACATGGTGGCTC	4.35754	1.54975	B2_Mm2
9446	chr10	127333066	127333707	642	34.3093	99.8021	96.7659	284	298	-	GCCAGAAGAGGGCGC	9.36151	4.67366	B2_Mm2
9447	chr10	127335361	127335476	116	5.84884	6.29218	4.10945	57	71	+	GACAGAAGAGGGCAG	6.20482	3.03905	B2_Mm2
9448	chr10	127337090	127337290	201	10.4518	28.7599	26.226	103	117	+	GCCACCAGGAGTCCT	3.72584	1.06753
9448	chr10	127337090	127337290	201	10.4518	28.7599	26.226	170	184	+	TCCTGAAGAGGGTTC	4.51713	1.64207
9449	chr10	127338735	127339321	587	64.8881	177.534	173.701	117	131	-	GCAAGTAGAGAGAGC	3.92445	1.20971
9449	chr10	127338735	127339321	587	64.8881	177.534	173.701	283	297	+	TCCACTAGAGGGAGA	5.1707	2.17328
9449	chr10	127338735	127339321	587	64.8881	177.534	173.701	327	341	+	GCCAGAAGAGAACAC	4.88606	1.93554
9450	chr10	127340666	127340911	246	13.6387	28.2269	25.6974	51	65	+	GCCAGAGGAGGGGCC	4.37986	1.54975
9450	chr10	127340666	127340911	246	13.6387	28.2269	25.6974	106	120	+	TACACAAGCTGGCAG	3.44733	0.879426
9450	chr10	127340666	127340911	246	13.6387	28.2269	25.6974	142	156	+	CCCAGTAGGGGTCTC	4.41005	1.55596
9451	chr10	127342109	127342676	568	68.6259	188.056	184.062	371	385	-	ACCAGCAGAGGGCGC	7.96257	4.42251
9452	chr10	127348862	127349332	471	57.8081	184.742	180.801	296	310	-	TTCAGAAGAGGGCGC	5.82102	2.7167	B3
9453	chr10	127350384	127350964	581	64.2744	191.418	187.367	72	86	+	GCCAGGTGGGGCGGG	3.29158	0.787812
9453	chr10	127350384	127350964	581	64.2744	191.418	187.367	89	103	-	TACTGCAGTGGGCAG	3.30715	0.79588
9453	chr10	127350384	127350964	581	64.2744	191.418	187.367	145	159	-	TCCAGGAGCTGGGGT	3.35164	0.823909
9453	chr10	127350384	127350964	581	64.2744	191.418	187.367	215	229	-	GCCAGGAGGAGGACT	3.97062	1.24413
9453	chr10	127350384	127350964	581	64.2744	191.418	187.367	395	409	+	GCCGCTAGAGGGCAG	5.75449	2.66154
9453	chr10	127350384	127350964	581	64.2744	191.418	187.367	470	484	-	ACCACTAGGTGCCGA	4.31426	1.51286
9453	chr10	127350384	127350964	581	64.2744	191.418	187.367	541	555	+	GCCAGAGGCGGGCAT	4.59346	1.70115
9454	chr10	127351531	127351974	444	6.86185	12.6365	10.2914	390	404	-	CCCTGCAGGGGCCTG	3.65956	1.02228
9454	chr10	127351531	127351974	444	6.86185	12.6365	10.2914	395	409	+	CCCTGCAGGGGGTGG	4.65956	1.75449
9455	chr10	127353947	127354137	191	9.03945	29.4496	26.9089	103	117	+	TCCACCATGGGGCAG	4.27737	1.4828
9456	chr10	127361188	127361423	236	2.37725	4.17231	2.10849	185	199	-	GCCTACAGAAGCCAT	3.29757	0.790485	B3A
9457	chr10	127364479	127364656	178	9.31304	28.4516	25.9199	27	41	+	ACCACATGGTGGCTC	4.35754	1.54975	B2_Mm2
9457	chr10	127364479	127364656	178	9.31304	28.4516	25.9199	65	79	-	ACCAGAAGAGGGCAT	7.89279	4.42251	B2_Mm2
9457	chr10	127364479	127364656	178	9.31304	28.4516	25.9199	82	96	+	GTCTGAAGATGGCAA	4.24489	1.45842	B2_Mm2
9458	chr10	127372885	127373106	222	9.08012	17.8073	15.3862	81	95	+	TCCAAAAGAGGGCAT	5.88273	2.76955	B3
9459	chr10	127375686	127375821	136	6.83967	7.84153	5.60356	17	31	-	ACCAGAAGAGGGCAT	7.89279	4.42251	B2_Mm2
9459	chr10	127375686	127375821	136	6.83967	7.84153	5.60356	34	48	+	GTCTGAAGATAGCAA	3.35853	0.826814	B2_Mm2
9460	chr10	127381060	127381241	182	6.6733	20.6081	18.1543	12	26	+	GCGGGGAGGGGGCGG	3.79588	1.11407	GC_rich
9460	chr10	127381060	127381241	182	6.6733	20.6081	18.1543	26	40	-	GGCCACAGGTGGCGC	3.43297	0.872895	GC_rich
9460	chr10	127381060	127381241	182	6.6733	20.6081	18.1543	146	160	-	GCCCGCAGGAGCCAA	3.32975	0.809668
9461	chr10	127391784	127392079	296	30.7637	98.2971	95.2717	187	201	+	GCCGGCAGAGGGTGG	5.41117	2.37572	B3A
9461	chr10	127391784	127392079	296	30.7637	98.2971	95.2717	190	204	+	GGCAGAGGGTGGTAG	3.63264	1.00393	B3A
9462	chr10	127429630	127429831	202	13.964	32.008	29.4459	92	106	+	GCCAGAAGAGGGCAT	8.54516	4.67366	B2_Mm2
9463	chr10	127437186	127437368	183	8.66605	14.4653	12.0906	109	123	-	ACCAGAAGAGGGTAC	6.74473	3.48945	B2_Mm2
9464	chr10	127467042	127467395	354	4.66576	6.28311	4.10275	206	220	-	ACCCCCAGGGGCTAG	3.47625	0.899629	RSINE1
9465	chr10	127478892	127479419	528	34.7714	97.691	94.6699	228	242	+	GACACCAGGGGGGGG	4.60906	1.71444
9465	chr10	127478892	127479419	528	34.7714	97.691	94.6699	231	245	+	ACCAGGGGGGGGGGG	4.21325	1.43415
9465	chr10	127478892	127479419	528	34.7714	97.691	94.6699	373	387	+	ACCAGTAGGTGGCAA	5.75449	2.66154
9466	chr10	127481187	127481384	198	11.8308	26.3825	23.8696	2	16	+	CGCTCATGAGGGCAT	3.31158	0.798603
9466	chr10	127481187	127481384	198	11.8308	26.3825	23.8696	95	109	+	CCCTATAGAGGGAGA	3.5817	0.970616
9466	chr10	127481187	127481384	198	11.8308	26.3825	23.8696	157	171	+	ACCTCAAGTGGGCAT	4.44855	1.5867
9467	chr10	127508130	127509243	1114	60.2298	168.981	165.271	302	316	+	GCCGCAAGGTGGGGC	4.59517	1.70333
9467	chr10	127508130	127509243	1114	60.2298	168.981	165.271	354	368	-	GCCAGCAGGCACCAG	3.31158	0.798603
9467	chr10	127508130	127509243	1114	60.2298	168.981	165.271	380	394	-	CCCAGAACGAGGAGT	3.36856	0.832683
9467	chr10	127508130	127509243	1114	60.2298	168.981	165.271	426	440	+	GCAAGGGGAGGGAGT	3.55752	0.954677
9467	chr10	127508130	127509243	1114	60.2298	168.981	165.271	628	642	+	TCCATAAGGAGGGGC	3.49349	0.910095
9467	chr10	127508130	127509243	1114	60.2298	168.981	165.271	737	751	+	GCCTGCGGAGGAAGG	3.31158	0.798603
9467	chr10	127508130	127509243	1114	60.2298	168.981	165.271	848	862	-	TCCAGCAGAAGCCTA	3.49214	0.910095
9467	chr10	127508130	127509243	1114	60.2298	168.981	165.271	1001	1015	+	GCCACCAGGGGGCGA	6.66555	3.42366
9468	chr10	127511846	127512450	605	35.4923	103.165	100.103	83	97	-	ACAGGGAGGGGGCGG	3.92445	1.21112
9468	chr10	127511846	127512450	605	35.4923	103.165	100.103	89	103	-	AGCAGAACAGGGAGG	3.64016	1.00922
9468	chr10	127511846	127512450	605	35.4923	103.165	100.103	165	179	+	GGCAGAAGTGGGTTC	3.47366	0.896196
9468	chr10	127511846	127512450	605	35.4923	103.165	100.103	188	202	-	CCCAGACCGGGGCAC	3.50307	0.917215
9468	chr10	127511846	127512450	605	35.4923	103.165	100.103	375	389	+	GGCAGCGGGGGTCAA	3.33536	0.812479
9468	chr10	127511846	127512450	605	35.4923	103.165	100.103	441	455	-	TACTGGAGAGGGCGC	4.2644	1.47366
9468	chr10	127511846	127512450	605	35.4923	103.165	100.103	470	484	+	GGAAGAAGAGGCCGC	3.68613	1.04001
9468	chr10	127511846	127512450	605	35.4923	103.165	100.103	533	547	+	GCCCCAAGGTGTCTG	3.3279	0.809668
9469	chr10	127512679	127513204	526	119.698	261.427	255.793	162	176	+	GCCAGAAGAGAGGTA	4.10237	1.3439
9469	chr10	127512679	127513204	526	119.698	261.427	255.793	289	303	+	GCCGACAGGGGGAAC	4.58004	1.69037
9469	chr10	127512679	127513204	526	119.698	261.427	255.793	335	349	-	CCCTCTAGAGGCCGA	3.72125	1.06399
9469	chr10	127512679	127513204	526	119.698	261.427	255.793	338	352	+	GCCTCTAGAGGGCGC	6.0716	2.92812
9469	chr10	127512679	127513204	526	119.698	261.427	255.793	467	481	-	GTCCCAAGGGGGCCA	3.35556	0.823909
9470	chr10	127513855	127513985	131	4.49939	5.82332	3.66071	23	37	+	TCCGCCGGAGGGAGG	3.77469	1.09909
9470	chr10	127513855	127513985	131	4.49939	5.82332	3.66071	26	40	+	GCCGGAGGGAGGCGG	4.06854	1.31966
9471	chr10	127526582	127527201	620	31.3811	99.6549	96.6201	182	196	-	GACAGCCGGTGGCCC	3.25571	0.767004
9471	chr10	127526582	127527201	620	31.3811	99.6549	96.6201	210	224	-	ACCACACCGGGGCGC	3.6925	1.04479
9471	chr10	127526582	127527201	620	31.3811	99.6549	96.6201	305	319	-	GGCCGGAGGGGGCGC	4.22621	1.4437
9471	chr10	127526582	127527201	620	31.3811	99.6549	96.6201	357	371	-	GCCAGATCGTGGAGT	3.27572	0.777284
9472	chr10	127536707	127537218	512	24.4047	87.0111	84.0662	122	136	-	GCCACCAGGTGGCGT	6.51145	3.29158
9472	chr10	127536707	127537218	512	24.4047	87.0111	84.0662	124	138	+	GCCACCTGGTGGCCA	3.75945	1.08831
9472	chr10	127536707	127537218	512	24.4047	87.0111	84.0662	135	149	+	GCCAGAAAGAGCCAC	3.51428	0.924453
9473	chr10	127537755	127538805	1051	88.1911	241.609	236.497	118	132	+	GCCAGTGTAGGGCAG	3.90309	1.19246
9473	chr10	127537755	127538805	1051	88.1911	241.609	236.497	326	340	-	GCCACCAGAGGGAGC	6.67778	3.43297
9473	chr10	127537755	127538805	1051	88.1911	241.609	236.497	785	799	+	GTCAGCAGAGGACTC	4.07727	1.32422
9473	chr10	127537755	127538805	1051	88.1911	241.609	236.497	969	983	-	GCCTTGAGGGGGCGG	4.10237	1.3439
9474	chr10	127546544	127546805	262	39.4963	131.66	128.362	34	48	+	GCCACTGGGGAGTAT	3.73518	1.07469
9474	chr10	127546544	127546805	262	39.4963	131.66	128.362	141	155	+	ACCAGAAGAGGGCAC	8.27327	4.47756	B2_Mm2
9475	chr10	127555120	127555235	116	3.34589	3.3128	1.33584	84	98	-	CCCTCCTGAGGGCCT	3.40894	0.856985
9475	chr10	127555120	127555235	116	3.34589	3.3128	1.33584	87	101	+	CCCTCAGGAGGGCTG	3.7167	1.06148
9476	chr10	127555588	127556210	623	88.5349	250.445	245.104	210	224	-	TGCAGCAGCGGGCGC	4.13077	1.36653
9476	chr10	127555588	127556210	623	88.5349	250.445	245.104	317	331	-	GCCTCTAGATGGCTC	4.67366	1.767
9476	chr10	127555588	127556210	623	88.5349	250.445	245.104	384	398	-	GCCTCTAGGTGGAGC	4.63451	1.73518
9477	chr10	127557448	127557872	425	30.5419	97.2062	94.1883	57	71	+	GCTGGAAGAGGACAC	3.53165	0.935542
9477	chr10	127557448	127557872	425	30.5419	97.2062	94.1883	107	121	-	TCCACCAGGTACCAC	3.6968	1.04818
9477	chr10	127557448	127557872	425	30.5419	97.2062	94.1883	166	180	-	GCCCCTAGGTGGCGC	4.90309	1.95078
9478	chr10	127561231	127561688	458	48.484	141.366	137.976	78	92	+	ACCACATGGTGTCTC	3.36251	0.829738	B2_Mm2
9478	chr10	127561231	127561688	458	48.484	141.366	137.976	116	130	-	GCCAGAAGAGGGCAC	9.01592	4.67366	B2_Mm2
9479	chr10	127569356	127569777	422	52.3808	172.214	168.46	214	228	+	GACAGGAGATGGCAA	4.51999	1.64207	L2
9479	chr10	127569356	127569777	422	52.3808	172.214	168.46	285	299	+	ACCACAAGAGGGCAG	7.23582	3.87943
9480	chr10	127576371	127576628	258	28.7525	110.174	107.058	120	134	+	TCCAGTAGAGGGCAC	6.96257	3.66354
9480	chr10	127576371	127576628	258	28.7525	110.174	107.058	195	209	-	TTCACAAGGGGGACT	3.79048	1.11182
9481	chr10	127610987	127611177	191	5.3904	4.94659	2.82782	59	73	+	ACCACATGGTGGCTC	4.35754	1.54975	B2_Mm2
9481	chr10	127610987	127611177	191	5.3904	4.94659	2.82782	97	111	-	ACCAGAAGAGGGCAT	7.89279	4.42251	B2_Mm2
9482	chr10	127611859	127612169	311	6.05218	16.1194	13.7215	27	41	+	GCCAGGAGGAGGCTA	4.35164	1.54516
9483	chr10	127620062	127620183	122	4.41066	8.49925	6.24666	24	38	+	CCAAACAGGGGGCCC	3.36552	0.829738
9483	chr10	127620062	127620183	122	4.41066	8.49925	6.24666	82	96	+	GCCAGCAGGGCACCC	3.25337	0.764472
9484	chr10	127622021	127622391	371	12.3521	34.2046	31.6244	227	241	-	CCCACAAGAGGGCAG	6.54821	3.32148
9485	chr10	127623122	127623759	638	16.6148	34.9834	32.3972	205	219	-	GCCACAAGAAGGCAT	6.09963	2.95468	B3A
9485	chr10	127623122	127623759	638	16.6148	34.9834	32.3972	380	394	+	ACCACATGGTGGCTG	4.18243	1.40894	B2_Mm2
9485	chr10	127623122	127623759	638	16.6148	34.9834	32.3972	418	432	-	ACCAGAAGAGGGCAT	7.89279	4.42251	B2_Mm2
9485	chr10	127623122	127623759	638	16.6148	34.9834	32.3972	527	541	+	GCCAGAAGAGGGCAC	9.01592	4.67366	B2_Mm2
9485	chr10	127623122	127623759	638	16.6148	34.9834	32.3972	565	579	-	ACCACATGGTGTCTT	3.27984	0.779892	B2_Mm2
9486	chr10	127626541	127627214	674	40.1951	130.132	126.849	79	93	-	GCCACTAGGTGGCAA	5.67162	2.59346
9486	chr10	127626541	127627214	674	40.1951	130.132	126.849	307	321	+	CCCTCAAGGGGTCGC	4.30103	1.50307	URR1B
9486	chr10	127626541	127627214	674	40.1951	130.132	126.849	340	354	+	CACAGAAGGTGGGGA	3.63451	1.00524	URR1B
9486	chr10	127626541	127627214	674	40.1951	130.132	126.849	463	477	+	CCCTCATGGTGGCTC	3.2652	0.772113	B2_Mm2
9486	chr10	127626541	127627214	674	40.1951	130.132	126.849	501	515	-	GCCAGAAGAGGGCAC	9.01592	4.67366	B2_Mm2
9487	chr10	127636615	127636946	332	48.3731	132.963	129.654	154	168	-	TCCACTGGGAGGCGT	4.04383	1.30016
9487	chr10	127636615	127636946	332	48.3731	132.963	129.654	232	246	-	GCCTGAAGGGGCCTC	4.46597	1.5986
9488	chr10	127641444	127642111	668	79.6803	219.918	215.317	17	31	-	ACAGCAAGAGGGCTT	3.81816	1.1296	ID_B1
9488	chr10	127641444	127642111	668	79.6803	219.918	215.317	197	211	-	GCAAGCAGGAGGTAC	3.90658	1.19723
9488	chr10	127641444	127642111	668	79.6803	219.918	215.317	490	504	+	GGCACCAGGGGGCGC	5.82391	2.72125
9489	chr10	127662350	127663045	696	21.9313	55.3515	52.6203	261	275	-	AACAGTAGGAGGAGC	4.05257	1.30715
9489	chr10	127662350	127663045	696	21.9313	55.3515	52.6203	293	307	-	ACCAGAGGGAGGAAG	4.12148	1.35952
9489	chr10	127662350	127663045	696	21.9313	55.3515	52.6203	296	310	-	AGGACCAGAGGGAGG	3.2815	0.779892
9489	chr10	127662350	127663045	696	21.9313	55.3515	52.6203	323	337	+	CCCACATGGGGGCCT	4.13966	1.37366
9489	chr10	127662350	127663045	696	21.9313	55.3515	52.6203	532	546	+	GTCAGCAGGGGGCGG	5.88273	2.76955
9490	chr10	127665837	127666007	171	5.37191	10.6642	8.3592	120	134	-	GCCTGAAGGGGGTGT	5.53462	2.47756
9491	chr10	127668773	127668920	148	6.83967	12.3546	10.0162	53	67	+	CCCAGCAGAGGCCCA	4.03668	1.29499
9492	chr10	127670348	127670776	429	7.97099	12.3575	10.019	78	92	+	GCCAGAAGAGGGTGT	6.8962	3.61261	B3
9492	chr10	127670348	127670776	429	7.97099	12.3575	10.019	224	238	-	GACAGCAGGAGGCCA	3.66154	1.02365
9493	chr10	127671142	127671821	680	63.5609	188.723	184.718	294	308	+	GCCTGTAGAGGCCAG	4.75696	1.83268	B3
9493	chr10	127671142	127671821	680	63.5609	188.723	184.718	304	318	+	GCCAGAAGAGGGCGA	7.41229	4.00789	B3
9493	chr10	127671142	127671821	680	63.5609	188.723	184.718	521	535	+	GCCAGAAGAGGGCAT	8.54516	4.67366	B2_Mm2
9493	chr10	127671142	127671821	680	63.5609	188.723	184.718	559	573	-	ACCACGTGGTGGCTC	3.80967	1.12436	B2_Mm2
9493	chr10	127671142	127671821	680	63.5609	188.723	184.718	561	575	+	GCCACCACGTGGTTG	3.25181	0.764472	B2_Mm2
9494	chr10	127674302	127675344	1043	98.0809	167.698	164.004	66	80	+	ACCACATGGTGGCTC	4.35754	1.54975	B2_Mm1t
9494	chr10	127674302	127675344	1043	98.0809	167.698	164.004	104	118	-	ACCAGAAGAGGGCAT	7.89279	4.42251	B2_Mm1t
9494	chr10	127674302	127675344	1043	98.0809	167.698	164.004	217	231	+	ACCACATGAAGGCTC	4.02273	1.28483	B2_Mm2
9494	chr10	127674302	127675344	1043	98.0809	167.698	164.004	503	517	+	ACCAGAAGAGGGTGA	6.04672	2.90658	B3
9494	chr10	127674302	127675344	1043	98.0809	167.698	164.004	564	578	+	ACCAGAAGAGGGTGA	6.04672	2.90658	B3
9494	chr10	127674302	127675344	1043	98.0809	167.698	164.004	624	638	+	ACCAGAAGAGGGTGA	6.04672	2.90658	B3A
9494	chr10	127674302	127675344	1043	98.0809	167.698	164.004	689	703	+	GCCAGAAGAGGGTGT	6.8962	3.61261	B3A
9494	chr10	127674302	127675344	1043	98.0809	167.698	164.004	734	748	+	GCCACCAGAAGTGGG	3.72584	1.06753	B3A
9494	chr10	127674302	127675344	1043	98.0809	167.698	164.004	737	751	+	ACCAGAAGTGGGTGC	4.97469	2.00966	B3A
9494	chr10	127674302	127675344	1043	98.0809	167.698	164.004	889	903	+	CCCACTACATGGCTT	3.36251	0.829738
9495	chr10	127677893	127678432	540	54.5436	130.735	127.445	36	50	-	TCCAGCAGAAAGTAC	3.93181	1.21467
9495	chr10	127677893	127678432	540	54.5436	130.735	127.445	187	201	+	TCCACTGGAGGGAGT	4.48812	1.61798
9495	chr10	127677893	127678432	540	54.5436	130.735	127.445	258	272	-	AACGGAAGGGGGCAG	4.81248	1.87615
9495	chr10	127677893	127678432	540	54.5436	130.735	127.445	291	305	-	GCCACAAGTGAGAGC	3.9914	1.26043
9496	chr10	127690921	127691401	481	32.6123	129.786	126.506	224	238	+	CCCAGGTGATGGCAT	4.21681	1.43652	PB1D9
9496	chr10	127690921	127691401	481	32.6123	129.786	126.506	315	329	+	GCCTGCAGAGGCCAG	4.93554	1.97469	B3A
9496	chr10	127690921	127691401	481	32.6123	129.786	126.506	325	339	+	GCCAGTAGAGGGCGT	7.65758	4.21396	B3A
9497	chr10	127694465	127695086	622	50.4176	176.616	172.798	159	173	-	GCCAGTGGATAGGGT	3.46218	0.88941
9497	chr10	127694465	127695086	622	50.4176	176.616	172.798	177	191	-	ACCTGTAGGTGCTGC	3.58503	0.974694
9497	chr10	127694465	127695086	622	50.4176	176.616	172.798	387	401	+	ACCACTAGGTGGTGC	5.26922	2.25414
9498	chr10	127704749	127705068	320	32.4792	101.144	98.0978	168	182	-	TCCTGAGGGGGGCGC	4.767	1.83863
9498	chr10	127704749	127705068	320	32.4792	101.144	98.0978	171	185	-	CCCTCCTGAGGGGGG	3.32331	0.806875
9498	chr10	127704749	127705068	320	32.4792	101.144	98.0978	174	188	+	CCCTCAGGAGGGAGG	3.77728	1.10182
9498	chr10	127704749	127705068	320	32.4792	101.144	98.0978	277	291	-	CCCACCTGAGGGGAA	3.72125	1.065
9499	chr10	127715770	127715901	132	3.79694	7.8781	5.63935	94	108	-	TGCTGTAGGGGGCAC	4.39469	1.54975
9500	chr10	127728992	127729266	275	12.0267	34.8641	32.2798	186	200	+	CCCAGAGGAGGGTCT	3.92445	1.21112
9501	chr10	127734540	127734781	242	21.85	74.2341	71.3762	106	120	-	TCCACCAGAGAGCAA	4.84771	1.90658
9502	chr10	127737872	127738369	498	60.862	191.944	187.884	34	48	-	GACAGGAGATGCCTC	3.40894	0.856985	RMER15-int
9502	chr10	127737872	127738369	498	60.862	191.944	187.884	96	110	+	CCCAGGAGTGGGTAA	3.50724	0.920819
9502	chr10	127737872	127738369	498	60.862	191.944	187.884	336	350	+	GCCAGAAGAGGGCAC	9.01592	4.67366	B2_Mm2
9503	chr10	127739195	127740013	819	37.2707	151.515	148.017	208	222	+	GCCGTCGGGGGGCGC	3.75945	1.08831
9503	chr10	127739195	127740013	819	37.2707	151.515	148.017	222	236	-	TCCGGGAGGAGGCAG	4.02091	1.284
9503	chr10	127739195	127740013	819	37.2707	151.515	148.017	235	249	+	GACGGCGGGGGGCGC	4.05601	1.3098	(CGCGG)n
9503	chr10	127739195	127740013	819	37.2707	151.515	148.017	259	273	+	GGCGGCGGGGGGCGC	4.02273	1.28483	(CGCGG)n
9503	chr10	127739195	127740013	819	37.2707	151.515	148.017	273	287	-	TCCCGGAGGAGGCAG	3.72816	1.07007	(CGCGG)n
9503	chr10	127739195	127740013	819	37.2707	151.515	148.017	286	300	+	GACGGCGGGGGGCGC	4.05601	1.3098	(CGCGG)n
9503	chr10	127739195	127740013	819	37.2707	151.515	148.017	379	393	-	ACGAGGAGGCGGCGC	3.3098	0.798603	GC_rich
9503	chr10	127739195	127740013	819	37.2707	151.515	148.017	525	539	-	ACCGGCGGGGCGCGC	3.32057	0.8041
9503	chr10	127739195	127740013	819	37.2707	151.515	148.017	538	552	-	GCCGGCCGGGGACAC	3.46092	0.88941
9503	chr10	127739195	127740013	819	37.2707	151.515	148.017	556	570	-	GCCGGGAGGGAGGAC	3.72816	1.07007	GC_rich
9503	chr10	127739195	127740013	819	37.2707	151.515	148.017	628	642	+	GTCGCACGGGGGCAG	3.37161	0.832683
9504	chr10	127744545	127745293	749	51.7707	159.502	155.912	217	231	-	GCCCCCTGGGGGTGA	3.32975	0.809668
9504	chr10	127744545	127745293	749	51.7707	159.502	155.912	219	233	+	ACCCCCAGGGGGCGC	5.4828	2.43415
9504	chr10	127744545	127745293	749	51.7707	159.502	155.912	432	446	-	CCCACCAGGGGGCAG	6.21467	3.04818
9504	chr10	127744545	127745293	749	51.7707	159.502	155.912	671	685	+	AGCAGGAGAGAGTAT	3.57675	0.966576
9505	chr10	127785202	127785577	376	6.36274	15.9053	13.5097	267	281	+	ACCACTAGGGGTCCT	4.2993	1.50169	RLTR13D6
9506	chr10	127825453	127825681	229	20.8444	56.6161	53.8758	82	96	-	TCCATCAGATGGTGA	3.62342	0.995679
9506	chr10	127825453	127825681	229	20.8444	56.6161	53.8758	124	138	+	ATCACCAGATGGCGC	5.15243	2.15927
9506	chr10	127825453	127825681	229	20.8444	56.6161	53.8758	127	141	+	ACCAGATGGCGCCAC	3.30715	0.79588
9507	chr10	127872304	127872998	695	40.2136	153.333	149.814	332	346	-	GCCACCATGTGCCAT	3.34872	0.821023	MMVL30-int
9507	chr10	127872304	127872998	695	40.2136	153.333	149.814	334	348	+	GGCACATGGTGGCAT	4	1.266	MMVL30-int
9507	chr10	127872304	127872998	695	40.2136	153.333	149.814	366	380	+	GCCACTAGAGGGAGC	6.42251	3.21753	MMVL30-int
9507	chr10	127872304	127872998	695	40.2136	153.333	149.814	490	504	+	CCCAAAAGGTGGAAC	4.47237	1.60555	MMVL30-int
9507	chr10	127872304	127872998	695	40.2136	153.333	149.814	645	659	+	ACAAGCAGAGGCTAT	3.64975	1.01457	MMVL30-int
9508	chr10	127881115	127881288	174	6.81009	18.1586	15.7328	82	96	+	ACCACCAGGGGTTCT	3.80688	1.12205	RLTR13D6
9509	chr10	127937521	127937769	249	32.9081	106.891	103.802	105	119	-	ACCAGAAGAGGGCAT	7.89279	4.42251	B3A
9509	chr10	127937521	127937769	249	32.9081	106.891	103.802	115	129	-	GCCTGAAGAGACCAG	4.02965	1.28904	B3A
9510	chr10	127945388	127945732	345	47.9886	161.832	158.214	144	158	+	GACACAAGGTGGTGC	4.61083	1.71444
9511	chr10	127953915	127954464	550	14.3966	44.4145	41.7593	41	55	+	ACCACATGATGGCTC	4.46344	1.5986	B2_Mm2
9511	chr10	127953915	127954464	550	14.3966	44.4145	41.7593	79	93	-	ACCAGAAGAGGGCAT	7.89279	4.42251	B2_Mm2
9512	chr10	127955916	127956478	563	32.9709	113.471	110.329	355	369	+	CCCACTAGGTGGCAG	5.34775	2.32148
9512	chr10	127955916	127956478	563	32.9709	113.471	110.329	487	501	-	TCCACAACAGGGGAC	3.99568	1.26281
9513	chr10	127959381	127959581	201	8.79914	20.3183	17.8678	90	104	-	GCCAGTAGAGAGCGA	5.47756	2.4318
9514	chr10	127971256	127971489	234	15.1508	34.9121	32.3269	98	112	+	GCCAGGAGAGGGCAT	7.01637	3.70997	B2_Mm2
9515	chr10	127998361	127998811	451	48.7872	161.365	157.749	132	146	-	ACCAGCAGAGGGAGT	6.61439	3.37986	B3
9516	chr10	128008304	128008753	450	66.33	186.945	182.97	142	156	-	GCCACTGGGTGGCAG	4.83863	1.89963
9516	chr10	128008304	128008753	450	66.33	186.945	182.97	357	371	+	ACCAGAAGAGGGAGG	6.67366	3.42946	B2_Mm2
9516	chr10	128008304	128008753	450	66.33	186.945	182.97	399	413	-	ACCACATGGTGGCTC	4.35754	1.54975	B2_Mm2
9517	chr10	128010512	128010757	246	24.2938	62.5613	59.7817	106	120	-	GCCTGAAGAGGGCGC	6.84164	3.57025	B3
9518	chr10	128012517	128012713	197	11.0618	22.3677	19.8943	69	83	-	ACCAGAAGAGGGCAT	7.89279	4.42251	B3
9518	chr10	128012517	128012713	197	11.0618	22.3677	19.8943	99	113	+	GCCTGTAAGTGGTAC	3.30715	0.79588	B3
9519	chr10	128018520	128018848	329	4.07422	7.26736	5.0494	95	109	+	ACCAGAAGAGGGCAT	7.89279	4.42251	B2_Mm1t
9519	chr10	128018520	128018848	329	4.07422	7.26736	5.0494	133	147	-	ACCACATGGTGGCTC	4.35754	1.54975	B2_Mm1t
9519	chr10	128018520	128018848	329	4.07422	7.26736	5.0494	314	328	+	TCCAGAAGAGGGAGT	6.35067	3.15739	B2_Mm1a
9520	chr10	128046983	128047314	332	5.19815	6.25223	4.07241	16	30	-	ACCACTTGAGTGTGC	3.26761	0.772113	T-rich
9520	chr10	128046983	128047314	332	5.19815	6.25223	4.07241	88	102	-	GTCTGAAGAGAGTGT	3.53611	0.939302	B2_Mm2
9520	chr10	128046983	128047314	332	5.19815	6.25223	4.07241	105	119	+	ACCAGAAGAGGGCAA	7.08831	3.75696	B2_Mm2
9520	chr10	128046983	128047314	332	5.19815	6.25223	4.07241	143	157	-	ACCACATGGTGGCTC	4.35754	1.54975	B2_Mm2
9520	chr10	128046983	128047314	332	5.19815	6.25223	4.07241	257	271	-	AGCTAGAGGGGGCAG	3.42251	0.866461	T-rich
9520	chr10	128046983	128047314	332	5.19815	6.25223	4.07241	259	273	-	ACAGCTAGAGGGGGC	3.47625	0.899629	T-rich
9521	chr10	128050426	128050580	155	6.22225	8.85659	6.59172	24	38	-	TCAGCCAGGTGGCGC	3.6216	0.995679	B1_Mus1
9522	chr10	128052240	128052428	189	8.84351	10.9654	8.65232	108	122	+	ACCAGAAGAGGGCAT	7.89279	4.42251	B2_Mm2
9522	chr10	128052240	128052428	189	8.84351	10.9654	8.65232	146	160	-	ACCACATGGTGGCTC	4.35754	1.54975	B2_Mm2
9523	chr10	128066186	128066488	303	10.6588	13.989	11.6219	171	185	+	TCCAGAAGAGGGCGT	7.32239	3.9431	B2_Mm1a
9523	chr10	128066186	128066488	303	10.6588	13.989	11.6219	209	223	-	ACCACATGGTGGCTC	4.35754	1.54975	B2_Mm1a
9524	chr10	128070499	128070737	239	31.163	74.9001	72.0379	95	109	+	ACCACATGGTGGCTC	4.35754	1.54975	B2_Mm2
9524	chr10	128070499	128070737	239	31.163	74.9001	72.0379	133	147	-	GCCAGAAGAGGGCAC	9.01592	4.67366	B2_Mm2
9525	chr10	128080495	128080909	415	35.6402	107.017	103.926	30	44	-	GCCAGAAGAAGACAT	4.83863	1.8962	B3
9525	chr10	128080495	128080909	415	35.6402	107.017	103.926	202	216	+	ACCACATGGTGGCTA	3.89279	1.18575	B2_Mm2
9525	chr10	128080495	128080909	415	35.6402	107.017	103.926	243	257	-	GCCAGAAGAGGGCAC	9.01592	4.67366	B2_Mm2
9526	chr10	128086234	128086703	470	39.0822	152.936	149.423	85	99	-	TACAGCAGAAGGGAT	3.64975	1.01457
9526	chr10	128086234	128086703	470	39.0822	152.936	149.423	291	305	-	GCCACCTGATGGACA	3.35067	0.823909	B3A
9526	chr10	128086234	128086703	470	39.0822	152.936	149.423	293	307	+	TCCATCAGGTGGCTT	3.8962	1.18842	B3A
9526	chr10	128086234	128086703	470	39.0822	152.936	149.423	338	352	-	GCCAAAAGAGGGCGC	6.76195	3.50169	B3A
9527	chr10	128090686	128091439	754	42.491	158.419	154.84	143	157	-	TCCACAAGAGGCCAC	5.46471	2.42022
9527	chr10	128090686	128091439	754	42.491	158.419	154.84	444	458	-	GACACAGGAGGGACT	3.43063	0.869666
9527	chr10	128090686	128091439	754	42.491	158.419	154.84	467	481	+	GACAGAAGGTGGCGC	5.67366	2.59517
9528	chr10	128092327	128092753	427	26.7597	111.325	108.201	111	125	-	AGCAGGAGAGGGAAC	4.72125	1.8041
9528	chr10	128092327	128092753	427	26.7597	111.325	108.201	198	212	-	GCCGGCACGGGGCGC	4.50724	1.63264
9528	chr10	128092327	128092753	427	26.7597	111.325	108.201	315	329	+	GCCCCTAGGAGACGC	3.31605	0.801343
9528	chr10	128092327	128092753	427	26.7597	111.325	108.201	326	340	-	GACGGCGGGTGGCGT	3.53313	0.939302
9529	chr10	128096454	128096843	390	10.8363	27.48	24.9571	6	20	+	TCCTGCAGATGACAC	4.01233	1.27654
9529	chr10	128096454	128096843	390	10.8363	27.48	24.9571	359	373	+	GGCGGTGGAGGGCGG	3.80967	1.12321
9530	chr10	128098520	128098693	174	6.08546	9.33065	7.05252	90	104	+	ACCAGAAGAGGGCAT	7.89279	4.42251	B2_Mm2
9530	chr10	128098520	128098693	174	6.08546	9.33065	7.05252	128	142	-	ACCACATGGTGGCTC	4.35754	1.54975	B2_Mm2
9531	chr10	128140339	128140952	614	54.6841	174.992	171.198	51	65	-	GGCAGAAGTGGGTGG	3.88941	1.18376	B1_Mus2
9531	chr10	128140339	128140952	614	54.6841	174.992	171.198	403	417	+	GACATTAGGTGGCGC	3.91721	1.20551
9532	chr10	128141939	128142477	539	20.1567	55.4423	52.7096	103	117	-	ACCACATGATGGTAT	4.29585	1.49757	RMER17C
9532	chr10	128141939	128142477	539	20.1567	55.4423	52.7096	119	133	-	TCCCCCTGAGGGAGC	3.53611	0.939302	RMER17C
9532	chr10	128141939	128142477	539	20.1567	55.4423	52.7096	121	135	+	TCCCTCAGGGGGAAG	3.28904	0.785156	RMER17C
9532	chr10	128141939	128142477	539	20.1567	55.4423	52.7096	421	435	+	CCCAGGAGAGGGCAG	6.00612	2.8729
9533	chr10	128146447	128146659	213	21.1475	64.0513	61.2608	106	120	+	CCCAGCAGGAGGAGA	4.32148	1.51856
9534	chr10	128149472	128149849	378	21.0995	50.2418	47.5451	182	196	+	GCCCCAGGGTGGAGC	3.61798	0.995679
9534	chr10	128149472	128149849	378	21.0995	50.2418	47.5451	326	340	-	GCCGGAAGGGGAGGT	3.97881	1.25026
9535	chr10	128165057	128165187	131	4.04465	7.13344	4.91963	26	40	+	GCCACCTGGGTGCTT	3.38091	0.838632	MTB_Mm-int
9536	chr10	128186029	128186335	307	85.3295	240.929	235.835	140	154	-	GCCAGTAGAGGGTGC	6.61439	3.37986	B3
9537	chr10	128187496	128187790	295	11.6459	16.9729	14.5627	185	199	+	ACCAGAAGAGGGCAT	7.89279	4.42251	B2_Mm2
9537	chr10	128187496	128187790	295	11.6459	16.9729	14.5627	223	237	-	ACCACATGATGGCTC	4.46344	1.5986	B2_Mm2
9538	chr10	128187997	128188154	158	6.13722	11.5771	9.25447	84	98	+	ACCAGAAGAGGGCAT	7.89279	4.42251	B2_Mm2
9538	chr10	128187997	128188154	158	6.13722	11.5771	9.25447	122	136	-	ACCACATGGTGGCTC	4.35754	1.54975	B2_Mm2
9539	chr10	128188498	128188852	355	57.4199	169.11	165.4	204	218	-	CCCAGCAGATGGCAG	5.98297	2.85387
9539	chr10	128188498	128188852	355	57.4199	169.11	165.4	217	231	+	GGCAGAACAGGTCAT	3.37366	0.835647
9540	chr10	128192230	128192394	165	6.05958	8.83596	6.57166	55	69	+	ACCAGAAGAGGGCAT	7.89279	4.42251	B2_Mm2
9540	chr10	128192230	128192394	165	6.05958	8.83596	6.57166	93	107	-	ACCACATGGTGGCTC	4.35754	1.54975	B2_Mm2
9541	chr10	128211683	128211861	179	6.40341	10.2985	7.99808	104	118	-	GGCACAAGATGGCGC	5.48017	2.43297
9541	chr10	128211683	128211861	179	6.40341	10.2985	7.99808	134	148	-	GTCCCCTGGGGGCGT	3.34582	0.821023
9541	chr10	128211683	128211861	179	6.40341	10.2985	7.99808	136	150	+	GCCCCCAGGGGACAC	4.25885	1.46852
9542	chr10	128212834	128213429	596	46.8314	139.461	136.09	127	141	+	TCCACTAGGGTTCAG	3.36151	0.826814
9542	chr10	128212834	128213429	596	46.8314	139.461	136.09	308	322	+	AACACGAGAGGGACC	3.74473	1.07935
9542	chr10	128212834	128213429	596	46.8314	139.461	136.09	465	479	-	GCCCGCAGGCGGAGA	3.35067	0.823909
9542	chr10	128212834	128213429	596	46.8314	139.461	136.09	470	484	+	GCCTGCGGGCGGCAG	3.51428	0.924453
9542	chr10	128212834	128213429	596	46.8314	139.461	136.09	477	491	+	GGCGGCAGAGGAAAC	3.37675	0.835647
9543	chr10	128221446	128221896	451	11.1616	10.4825	8.17922	278	292	+	ACCACTGGAGAACAC	3.32148	0.806875	ORR1F
9543	chr10	128221446	128221896	451	11.1616	10.4825	8.17922	367	381	+	ACCAGAAGAGGGCGT	8	4.42251	B2_Mm1t
9544	chr10	128222625	128222951	327	8.57362	9.27365	7.00068	10	24	-	ACAAGGAGGGGCCAG	3.68403	1.03763	RSINE1
9544	chr10	128222625	128222951	327	8.57362	9.27365	7.00068	13	27	-	AACACAAGGAGGGGC	3.82974	1.13966	RSINE1
9544	chr10	128222625	128222951	327	8.57362	9.27365	7.00068	173	187	+	ACCAGAAGAGGGCAT	7.89279	4.42251	B2_Mm2
9545	chr10	128232526	128233117	592	43.0086	132.448	129.143	37	51	-	ACCCCTAGAGGTTGT	3.49349	0.910095
9545	chr10	128232526	128233117	592	43.0086	132.448	129.143	329	343	-	TCCAGCAGAGGGAGT	6.17718	3.01728
9546	chr10	128265613	128265981	369	9.26868	19.8075	17.3627	22	36	+	ACCACATGGTGGCTC	4.35754	1.54975	B2_Mm2
9546	chr10	128265613	128265981	369	9.26868	19.8075	17.3627	62	76	-	TCCAGAAGAGGGAGT	6.35067	3.15739	B2_Mm2
9546	chr10	128265613	128265981	369	9.26868	19.8075	17.3627	209	223	+	ATCACATGGTGGCTT	3.32331	0.806875	B2_Mm2
9546	chr10	128265613	128265981	369	9.26868	19.8075	17.3627	247	261	-	ACCAGAAGAGGGCAT	7.89279	4.42251	B2_Mm2
9547	chr10	128270785	128271161	377	13.6793	31.9942	29.4328	286	300	+	GCCAGAAGAGGGCCG	6.50307	3.28483	B3
9547	chr10	128270785	128271161	377	13.6793	31.9942	29.4328	337	351	+	GCCATGTGGGGGCTG	3.25727	0.767004	B3
9548	chr10	128271954	128272192	239	29.063	101.759	98.7077	111	125	+	GACTCTAGGTGGCAA	3.72125	1.065
9549	chr10	128272722	128273313	592	9.71972	19.2546	16.8161	31	45	-	CCCACCAGCTGCCAC	3.35067	0.823909	Lx5c
9549	chr10	128272722	128273313	592	9.71972	19.2546	16.8161	33	47	+	GGCAGCTGGTGGGAG	3.26922	0.774691	Lx5c
9549	chr10	128272722	128273313	592	9.71972	19.2546	16.8161	119	133	+	ACCAGAAGAGGGTGT	6.63827	3.39903	B2_Mm2
9549	chr10	128272722	128273313	592	9.71972	19.2546	16.8161	157	171	-	ACCACATGGTGGCTC	4.35754	1.54975	B2_Mm2
9549	chr10	128272722	128273313	592	9.71972	19.2546	16.8161	288	302	+	TCAAGAAGGGGAAAG	3.3098	0.798603
9549	chr10	128272722	128273313	592	9.71972	19.2546	16.8161	418	432	+	TCCAGAAGAGGGCGC	7.51428	4.09637	B2_Mm1a
9549	chr10	128272722	128273313	592	9.71972	19.2546	16.8161	456	470	-	ACCACATGATGGCTC	4.46344	1.5986	B2_Mm1a
9550	chr10	128284098	128284378	281	56.5622	182.284	178.38	67	81	+	ACCACCTGAAGGATC	3.41005	0.856985
9550	chr10	128284098	128284378	281	56.5622	182.284	178.38	144	158	-	GCCACCAGGGGGCGC	7.52871	4.10073
9550	chr10	128284098	128284378	281	56.5622	182.284	178.38	146	160	+	GCCCCCTGGTGGCAC	3.89279	1.18509
9551	chr10	128287884	128288035	152	6.0337	7.97671	5.73563	54	68	-	GTCTGAAGAGAGCAA	3.76955	1.09528	B2_Mm2
9551	chr10	128287884	128288035	152	6.0337	7.97671	5.73563	71	85	+	ACCAGAAGAGGGCAT	7.89279	4.42251	B2_Mm2
9551	chr10	128287884	128288035	152	6.0337	7.97671	5.73563	109	123	-	ACCACATGGTGGCTC	4.35754	1.54975	B2_Mm2
9552	chr10	128309742	128309902	161	6.08915	15.9906	13.5933	65	79	-	TCCAGAAGAGGGCAT	7.27491	3.91364	B3A
9553	chr10	128327629	128327934	306	36.0247	117.449	114.274	168	182	+	ACCAGAAGAGGGCAT	7.89279	4.42251	B2_Mm2
9553	chr10	128327629	128327934	306	36.0247	117.449	114.274	206	220	-	ACCACATGATGGCTC	4.46344	1.5986	B2_Mm2
9554	chr10	128332561	128332729	169	9.33153	15.284	12.8975	103	117	+	TCCAGAAGAGGGCGT	7.32239	3.9431	B2_Mm2
9554	chr10	128332561	128332729	169	9.33153	15.284	12.8975	141	155	-	ACCACATGGTGGCTC	4.35754	1.54975	B2_Mm2
9555	chr10	128335664	128336038	375	60.9914	186.108	182.145	122	136	+	ACCACCAGGGGGCAC	7.16558	3.81816
9555	chr10	128335664	128336038	375	60.9914	186.108	182.145	194	208	-	ACAGGAAGGGGCCAC	3.61618	0.9914
9556	chr10	128339973	128340592	620	36.2059	121.49	118.283	11	25	-	GCCTTTAGGTGGAGG	3.42597	0.866461	B4A
9556	chr10	128339973	128340592	620	36.2059	121.49	118.283	178	192	+	ACCAGTGGAGGAAGA	3.46597	0.89279	B4A
9556	chr10	128339973	128340592	620	36.2059	121.49	118.283	284	298	+	ACCTGGAGAGGGCCA	4.22403	1.44249
9556	chr10	128339973	128340592	620	36.2059	121.49	118.283	462	476	+	AGCACAAGGGGGCGT	5.63078	2.55909	B1_Mur4,B4A
9557	chr10	128344337	128344592	256	7.16871	10.147	7.85185	59	73	+	ACCAGAAGAGGGCAT	7.89279	4.42251	B2_Mm2
9557	chr10	128344337	128344592	256	7.16871	10.147	7.85185	97	111	-	ACCATATGGTGGCTC	3.35067	0.823909	B2_Mm2
9558	chr10	128346755	128347166	412	9.73451	17.7022	15.2826	110	124	+	CCCAGAAGAGGGCGC	7.29671	3.92082	B2_Mm1t
9558	chr10	128346755	128347166	412	9.73451	17.7022	15.2826	148	162	-	ACCACATGGTGGCTC	4.35754	1.54975	B2_Mm1t
9559	chr10	128348756	128349184	429	9.39068	23.5612	21.0759	11	25	+	ACCACATGATGGCTC	4.46344	1.5986	B2_Mm1a
9559	chr10	128348756	128349184	429	9.39068	23.5612	21.0759	49	63	-	TCCAGAAGAGGGCAT	7.27491	3.91364	B2_Mm1a
9559	chr10	128348756	128349184	429	9.39068	23.5612	21.0759	303	317	+	TGCAGAAGTGGGCCC	3.5157	0.928118	B3
9560	chr10	128357194	128357393	200	12.2855	29.8495	27.3055	92	106	+	ACCACAAGAGGGCTC	6.49757	3.27984	B3
9561	chr10	128358588	128359328	741	42.417	116.506	113.34	358	372	-	ACCAGAAGAGGGCGC	8.37161	4.52143
9561	chr10	128358588	128359328	741	42.417	116.506	113.34	615	629	-	CCCACCAAATGGCTT	3.51713	0.928118
9562	chr10	128362643	128363350	708	31.0595	104.043	100.975	130	144	+	GACACTAGAGGGCGC	5.7986	2.69897
9563	chr10	128364145	128364324	180	11.8899	23.6399	21.1528	30	44	+	ACCATATGGTGGCTC	3.35067	0.823909	B2_Mm2
9563	chr10	128364145	128364324	180	11.8899	23.6399	21.1528	68	82	-	GCCAGGAGAGGGCAC	7.20273	3.85078	B2_Mm2
9564	chr10	128372174	128372481	308	30.0206	82.3347	79.4218	37	51	-	ACCACATGAAGGATC	3.50307	0.917215	B2_Mm2
9564	chr10	128372174	128372481	308	30.0206	82.3347	79.4218	76	90	-	GACAGGAGCGGGCAG	3.9393	1.22257	B2_Mm2
9564	chr10	128372174	128372481	308	30.0206	82.3347	79.4218	162	176	+	ACCAGAAGAGGGCGC	8.37161	4.52143	B2_Mm1t
9564	chr10	128372174	128372481	308	30.0206	82.3347	79.4218	205	219	-	ACCACATGGTGGCTC	4.35754	1.54975	B2_Mm1t
9565	chr10	128374347	128374684	338	54.4586	172.612	168.851	113	127	-	CCCGGTTGGTGGAGC	3.2652	0.772113	B1_Mur4
9565	chr10	128374347	128374684	338	54.4586	172.612	168.851	214	228	+	GCCAGAAGAGGGCAT	8.54516	4.67366	B3
9566	chr10	128376759	128377190	432	30.1722	127.657	124.394	129	143	+	TGCAACGGAGGGCAC	3.65956	1.02228
9566	chr10	128376759	128377190	432	30.1722	127.657	124.394	289	303	+	GCCGCCAGGGAGCGC	4.8729	1.92812
9566	chr10	128376759	128377190	432	30.1722	127.657	124.394	321	335	-	CCTACCGGGGGGCGG	3.45593	0.886057
9566	chr10	128376759	128377190	432	30.1722	127.657	124.394	341	355	-	GCGGGGAGAGGGCGG	3.88941	1.18376	(CCG)n
9567	chr10	128405507	128405638	132	4.56224	8.92121	6.65521	77	91	+	GCCTGAAGAGGGCAT	6.62525	3.39041	B3
9568	chr10	128409455	128410384	930	69.6722	210.154	205.759	312	326	-	CCCTGCGGGTGGCTC	3.45967	0.88941
9568	chr10	128409455	128410384	930	69.6722	210.154	205.759	317	331	+	ACCCGCAGGGGGAGC	5.04383	2.06702
9568	chr10	128409455	128410384	930	69.6722	210.154	205.759	444	458	-	GGCCGAAGGTGGGGC	3.5157	0.928118
9568	chr10	128409455	128410384	930	69.6722	210.154	205.759	493	507	+	CCGCGAAGGGGGCAG	3.49894	0.91364
9568	chr10	128409455	128410384	930	69.6722	210.154	205.759	566	580	+	ACCACCAGGGGGCGC	7.22257	3.86967
9569	chr10	128440502	128440754	253	30.0391	98.5951	95.5666	97	111	-	GCCCCTAGAGGGCAG	5.34582	2.32057
9570	chr10	128455412	128456023	612	23.5248	64.8178	62.0229	111	125	-	ACCAGCAGAGGGCAG	7.43533	4.02872
9570	chr10	128455412	128456023	612	23.5248	64.8178	62.0229	473	487	-	AGCAGTTGGGAGCAG	3.3098	0.798603	ID_B1
9570	chr10	128455412	128456023	612	23.5248	64.8178	62.0229	476	490	-	CCCAGCAGTTGGGAG	3.59007	0.974694	ID_B1
9571	chr10	128458964	128459351	388	31.5697	157.03	153.468	219	233	+	GCCGGCAGGGGGCGC	6.47237	3.25806
9571	chr10	128458964	128459351	388	31.5697	157.03	153.468	355	369	+	CCGAGAAGATGGCGG	4.23136	1.44855
9572	chr10	128474339	128474920	582	31.1667	84.2917	81.3655	207	221	-	GACGCTAGGGGGCTG	3.86012	1.16178
9572	chr10	128474339	128474920	582	31.1667	84.2917	81.3655	250	264	-	ACCAACAGGGGAGAA	3.3536	0.823909
9573	chr10	128479728	128479861	134	4.32933	9.33611	7.05783	21	35	-	ACCAGAAGAGGGCAT	7.89279	4.42251	B2_Mm2
9574	chr10	128484046	128484267	222	7.15392	7.33735	5.11822	35	49	+	ACCACGGGAAGGAGG	3.52871	0.935542
9574	chr10	128484046	128484267	222	7.15392	7.33735	5.11822	41	55	+	GGAAGGAGGGGGCGC	4.03668	1.29499
9575	chr10	128493908	128494303	396	48.3768	171.555	167.808	105	119	+	TCTAGCAGGGGGGCC	3.29073	0.785156
9575	chr10	128493908	128494303	396	48.3768	171.555	167.808	182	196	+	TGCAGAAGAGAGGAC	3.75449	1.08513
9575	chr10	128493908	128494303	396	48.3768	171.555	167.808	280	294	-	GCCACTAGGGGGCAC	7.15552	3.80967
9575	chr10	128493908	128494303	396	48.3768	171.555	167.808	314	328	+	CACAGGAGGTGGGGC	3.55596	0.954677
9576	chr10	128494869	128495590	722	11.5683	28.2269	25.6974	70	84	-	GACTCAAGAGGGCCA	3.76195	1.09044
9577	chr10	128499077	128499225	149	5.40519	10.0818	7.78775	74	88	-	TCCACAAGGAGGAGA	4.33819	1.53313
9578	chr10	128505964	128506276	313	21.1771	63.1351	60.3507	161	175	+	GCCAGCAGAGGGCAT	8.07007	4.42251	B3
9579	chr10	128516690	128516857	168	5.68247	12.0365	9.7032	120	134	-	GTCAGCGGATGGGGG	3.48945	0.910095
9580	chr10	128518584	128519133	550	45.8036	131.572	128.275	11	25	+	ACTAGGAGGGGGTAG	3.84164	1.14874	Lx4A
9580	chr10	128518584	128519133	550	45.8036	131.572	128.275	145	159	-	GCCACCATGTGGCTG	3.66354	1.02457	B2_Mm2
9580	chr10	128518584	128519133	550	45.8036	131.572	128.275	147	161	+	GCCACATGGTGGCTC	4.51713	1.64207	B2_Mm2
9580	chr10	128518584	128519133	550	45.8036	131.572	128.275	186	200	-	ACCAGAAGAGGGCGT	8	4.42251	B2_Mm2
9580	chr10	128518584	128519133	550	45.8036	131.572	128.275	429	443	+	GCCTGAGGGGGGCGA	4.71444	1.7986
9581	chr10	128525530	128525927	398	28.6083	103.249	100.187	192	206	+	GCCGGCAGGTGGGAC	4.67572	1.76955
9581	chr10	128525530	128525927	398	28.6083	103.249	100.187	268	282	-	CCCTGAAGAGGGCGC	5.97062	2.84466
9582	chr10	128536215	128536795	581	46.58	151.23	147.735	204	218	-	GACAACAGATGGGGC	3.79048	1.11014
9582	chr10	128536215	128536795	581	46.58	151.23	147.735	234	248	-	ACCACCAGGTGGCGC	6.42597	3.21968
9582	chr10	128536215	128536795	581	46.58	151.23	147.735	236	250	+	GCCACCTGGTGGTGA	3.90658	1.19586
9582	chr10	128536215	128536795	581	46.58	151.23	147.735	379	393	+	GACGGAAGAGGAAAC	3.49894	0.91364
9583	chr10	128539789	128539911	123	5.04657	7.5439	5.31914	56	70	+	ACCAGAAGAGGGCAT	7.89279	4.42251	B2_Mm2
9584	chr10	128540804	128541009	206	8.42943	23.2363	20.7537	33	47	-	GCCACCACGTGGTTG	3.25181	0.764472	B2_Mm2
9584	chr10	128540804	128541009	206	8.42943	23.2363	20.7537	35	49	+	ACCACGTGGTGGCTC	3.80967	1.12436	B2_Mm2
9584	chr10	128540804	128541009	206	8.42943	23.2363	20.7537	73	87	-	ACCAGAAGAGGGCGT	8	4.42251	B2_Mm2
9585	chr10	128546382	128546657	276	47.9036	139.089	135.721	118	132	-	AACAGTAGGGGGAGC	5.02136	2.04818
9585	chr10	128546382	128546657	276	47.9036	139.089	135.721	257	271	+	TACACAAGATGGGAA	3.61261	0.9914
9586	chr10	128547571	128547996	426	12.6146	28.9334	26.397	113	127	-	GGCAGGTGAGGGAGG	3.64207	1.01011
9586	chr10	128547571	128547996	426	12.6146	28.9334	26.397	147	161	-	ACCGGCAGGCGGCAG	4.2668	1.47496
9587	chr10	128555773	128556655	883	34.52	102.602	99.544	40	54	-	AGCTGGAGGTGGAGC	3.43063	0.869666	ID_B1
9587	chr10	128555773	128556655	883	34.52	102.602	99.544	82	96	+	CCCAACAGGGGGGCT	3.67778	1.03433	B2_Mm2
9587	chr10	128555773	128556655	883	34.52	102.602	99.544	164	178	+	ACCACATGGTGGCTC	4.35754	1.54975	B2_Mm2
9587	chr10	128555773	128556655	883	34.52	102.602	99.544	202	216	-	ACCAGAAGAGGGCAT	7.89279	4.42251	B2_Mm2
9587	chr10	128555773	128556655	883	34.52	102.602	99.544	550	564	-	ACCACAAGAAGCAAA	3.67162	1.02965
9587	chr10	128555773	128556655	883	34.52	102.602	99.544	753	767	+	ACCAGAAGAGGGCAT	7.89279	4.42251	B2_Mm2
9587	chr10	128555773	128556655	883	34.52	102.602	99.544	791	805	-	ACCACATGGTGGCTT	4.25571	1.46725	B2_Mm2
9588	chr10	128575024	128575719	696	68.9771	205.618	201.311	12	26	-	GCCAGAAGAGGGTGT	6.8962	3.61261	B2_Mm1t
9588	chr10	128575024	128575719	696	68.9771	205.618	201.311	186	200	+	CCCACATGGTGGCTC	3.96658	1.24185	B3
9588	chr10	128575024	128575719	696	68.9771	205.618	201.311	235	249	-	ACCAGCAGAGGGCAC	7.85699	4.39041	B3
9588	chr10	128575024	128575719	696	68.9771	205.618	201.311	380	394	+	CCCAGAAGCAGGAGG	3.53462	0.939302	B1_Mur1
9588	chr10	128575024	128575719	696	68.9771	205.618	201.311	621	635	-	GCCTGGTGGTGGTGG	3.2652	0.772113	PB1D9
9588	chr10	128575024	128575719	696	68.9771	205.618	201.311	666	680	+	GCCACTGGAGAGAGG	3.87943	1.17718	B3
9589	chr10	128590017	128590829	813	88.2206	182.841	178.93	195	209	-	GTCTGCAGGAGGAAG	3.39794	0.850781
9589	chr10	128590017	128590829	813	88.2206	182.841	178.93	224	238	+	GCCTCTCGGGGGGAT	3.36151	0.826814
9589	chr10	128590017	128590829	813	88.2206	182.841	178.93	292	306	-	GGCAGAAGTGGGAAG	3.95078	1.22915
9589	chr10	128590017	128590829	813	88.2206	182.841	178.93	334	348	-	GGCAGCAGAGGGGAC	5.09205	2.10679
9589	chr10	128590017	128590829	813	88.2206	182.841	178.93	344	358	-	GGCCGTGGGGGGCAG	3.41341	0.860121
9589	chr10	128590017	128590829	813	88.2206	182.841	178.93	550	564	-	GGCACCAGGGGGCGC	5.82391	2.72125
9590	chr10	128608811	128609024	214	20.6447	72.912	70.063	78	92	-	GCCAGAAGAGAGCGT	6.39577	3.19382	B3
9591	chr10	128612499	128613470	972	75.2548	224.259	219.567	319	333	-	GACCGTAGGGGGCGA	4.08619	1.33161
9591	chr10	128612499	128613470	972	75.2548	224.259	219.567	534	548	-	ATCAGCAGGTGTGGC	3.33724	0.815309	B1F2
9591	chr10	128612499	128613470	972	75.2548	224.259	219.567	638	652	+	TCCAGAAGGAGCTGA	3.47366	0.896196	B1F2
9591	chr10	128612499	128613470	972	75.2548	224.259	219.567	726	740	+	GCAGGAAGATGACAC	3.30364	0.793174	PB1D7,B4A
9591	chr10	128612499	128613470	972	75.2548	224.259	219.567	929	943	-	ACCAGAAGAGGGCAT	7.89279	4.42251	B2_Mm2
9592	chr10	128614994	128615238	245	22.0459	68.225	65.4078	125	139	+	ACCAGAAGAGGGCGT	8	4.42251	B2_Mm1t
9592	chr10	128614994	128615238	245	22.0459	68.225	65.4078	163	177	-	TCCACATGGTGGCTC	4.08249	1.32883	B2_Mm1t
9593	chr10	128621960	128622376	417	32.3757	106.595	103.508	235	249	-	GCCAGAAGAGGGTGT	6.8962	3.61261	B3
9594	chr10	128674325	128675168	844	51.7781	179.459	175.6	492	506	-	GTCTCTAGAGGGCAG	4.54516	1.66354
9594	chr10	128674325	128675168	844	51.7781	179.459	175.6	505	519	+	ACCAGAGGGTTGAGC	3.37779	0.838632
9594	chr10	128674325	128675168	844	51.7781	179.459	175.6	629	643	+	TCCTGAACAGGGAAG	3.56864	0.962574
9595	chr10	128684916	128685031	116	4.68795	6.58013	4.38634	22	36	-	ACCAGAAGAGGGCAT	7.89279	4.42251	B2_Mm2
9596	chr10	128697431	128697692	262	22.3897	42.1043	39.4644	114	128	-	GCCAGAAGAGGGCAT	8.54516	4.67366	B3A
9596	chr10	128697431	128697692	262	22.3897	42.1043	39.4644	124	138	-	GCCCGCAGAGGCCAG	4.56703	1.67985	B3A
9597	chr10	128721425	128721696	272	13.6387	28.6254	26.0926	134	148	-	ACCAGAAGAGGGCAT	7.89279	4.42251	B2_Mm2
9598	chr10	128730683	128731214	532	52.7357	164.189	160.542	202	216	+	ACCACATGGTGGCTC	4.35754	1.54975	B2_Mm1a
9598	chr10	128730683	128731214	532	52.7357	164.189	160.542	240	254	-	TCCAGAAGAGGGAGT	6.35067	3.15739	B2_Mm1a
9598	chr10	128730683	128731214	532	52.7357	164.189	160.542	383	397	+	ACCTCCAGGTGGCAC	5.2644	2.24949
9599	chr10	128734465	128734879	415	15.0288	32.7138	30.1458	32	46	+	ACCACATGGTGGCTC	4.35754	1.54975	B2_Mm2
9599	chr10	128734465	128734879	415	15.0288	32.7138	30.1458	70	84	-	ACCAGAAGAGGGCAC	8.27327	4.47756	B2_Mm2
9599	chr10	128734465	128734879	415	15.0288	32.7138	30.1458	87	101	+	CTCTGAAGAGGGCAA	4.16494	1.39469	B2_Mm2
9600	chr10	128744907	128745294	388	25.4842	58.6408	55.8873	267	281	-	TCCACTAGAGGGCCT	5.31515	2.29243
9601	chr10	128748551	128748914	364	21.2399	61.5218	58.748	36	50	-	CCCGGGAGAGGCGGC	3.30539	0.79588
9601	chr10	128748551	128748914	364	21.2399	61.5218	58.748	168	182	-	ACCAGAAGGGGGCGC	7.97881	4.42251
9602	chr10	128772754	128774122	1369	38.5683	120.532	117.332	158	172	-	ACCACATGAGGGGCC	3.89279	1.18575	URR1B
9602	chr10	128772754	128774122	1369	38.5683	120.532	117.332	325	339	+	GCCAGAAGAGGGCAT	8.54516	4.67366	B2_Mm2
9602	chr10	128772754	128774122	1369	38.5683	120.532	117.332	753	767	-	TACATAAGAAGGCAG	3.29757	0.790485	MLT1A
9602	chr10	128772754	128774122	1369	38.5683	120.532	117.332	1138	1152	+	CCCACTAGGTGGTAC	4.76195	1.83565
9603	chr10	128788780	128788906	127	4.614	6.96061	4.7544	44	58	-	GACAGAAGAGGGCTT	5.45717	2.41454	B3
9604	chr10	128792187	128792304	118	6.20746	12.7624	10.4162	50	64	-	GCCAGAAGAGGGCAT	8.54516	4.67366	B2_Mm2
9605	chr10	128805541	128805712	172	7.58279	15.7977	13.4036	72	86	-	GCTGCCAGGGGGAGC	3.73518	1.07469
9606	chr10	128823280	128823586	307	7.46818	10.9877	8.67442	21	35	-	ACCAGAAGAGGGCAC	8.27327	4.47756	B2_Mm2
9607	chr10	128828078	128828210	133	5.35712	9.8407	7.5537	26	40	+	ACCACATGGTGGCTC	4.35754	1.54975	B2_Mm1t
9607	chr10	128828078	128828210	133	5.35712	9.8407	7.5537	64	78	-	GCCAGAAGAGGGCAT	8.54516	4.67366	B2_Mm1t
9608	chr10	128834169	128834759	591	9.51638	20.6461	18.192	92	106	-	ACCAGAAGAGGGCAT	7.89279	4.42251	B3
9608	chr10	128834169	128834759	591	9.51638	20.6461	18.192	420	434	+	ACCACATGGTGGCTC	4.35754	1.54975	B2_Mm1a
9608	chr10	128834169	128834759	591	9.51638	20.6461	18.192	458	472	-	TCCAGAAGAGGGCAT	7.27491	3.91364	B2_Mm1a
9609	chr10	128837440	128837792	353	20.3194	66.9864	64.1763	62	76	-	AACCCAAGATGGTAC	3.45223	0.882729
9609	chr10	128837440	128837792	353	20.3194	66.9864	64.1763	162	176	+	GCCAGAAGAGGGCAC	9.01592	4.67366	B2_Mm2
9609	chr10	128837440	128837792	353	20.3194	66.9864	64.1763	200	214	-	GCCACATGGTGGCTC	4.51713	1.64207	B2_Mm2
9609	chr10	128837440	128837792	353	20.3194	66.9864	64.1763	202	216	+	GCCACCATGTGGCTG	3.66354	1.02457	B2_Mm2
9610	chr10	128845530	128845790	261	36.3168	89.5523	86.5902	133	147	+	GTCAGCAGGGGGCAT	5.9431	2.82102
9610	chr10	128845530	128845790	261	36.3168	89.5523	86.5902	180	194	+	ACAAAAAGATGGAGG	3.55596	0.954677
9611	chr10	128866133	128866376	244	20.116	63.7324	60.9448	114	128	-	GCCAGAAGAGGGAGT	7.06803	3.74958	B3A
9611	chr10	128866133	128866376	244	20.116	63.7324	60.9448	124	138	-	GCCTGAGGAGGCCAG	4.02273	1.28483	B3A
9612	chr10	128891371	128891486	116	3.57881	4.62442	2.52949	44	58	-	GGCTCAAGGAGGCGC	4	1.2668
9613	chr10	128895480	128896124	645	35.7733	87.8773	84.9272	43	57	+	TCCACAAGGGGTTGT	4.45593	1.59346
9613	chr10	128895480	128896124	645	35.7733	87.8773	84.9272	156	170	-	TCCACCAGAGGGCAG	6.56864	3.34008
9613	chr10	128895480	128896124	645	35.7733	87.8773	84.9272	286	300	-	GCCTGAAGATGTTGT	3.9393	1.22185
9613	chr10	128895480	128896124	645	35.7733	87.8773	84.9272	448	462	+	GTGAGAAGGGGGCGC	4.30364	1.50446
9614	chr10	128903221	128903354	134	5.09463	7.33818	5.11862	74	88	+	ACCAGAAGAGGGCAT	7.89279	4.42251	B2_Mm2
9614	chr10	128903221	128903354	134	5.09463	7.33818	5.11862	114	128	+	GCCACCACATGGCTG	3.92445	1.21112	B2_Mm2
9615	chr10	128913017	128914087	1071	84.3054	241.075	235.974	54	68	-	TGCAGGAGATGGCCT	3.65956	1.02228
9615	chr10	128913017	128914087	1071	84.3054	241.075	235.974	369	383	-	GCCACCAGAGGGCGC	7.77211	4.31426
9615	chr10	128913017	128914087	1071	84.3054	241.075	235.974	1023	1037	-	GCAGGCAGAGGGGAT	3.82391	1.1349
9616	chr10	128915427	128915939	513	26.6784	76.923	74.0473	307	321	+	GCCACAAGAGGGCAT	7.73283	4.27901
9616	chr10	128915427	128915939	513	26.6784	76.923	74.0473	384	398	-	AAAAGTAGGGGGCGG	4.04191	1.29843	B2_Mm2
9616	chr10	128915427	128915939	513	26.6784	76.923	74.0473	451	465	+	ACCAGAAGAGGGCAT	7.89279	4.42251	B2_Mm2
9616	chr10	128915427	128915939	513	26.6784	76.923	74.0473	489	503	-	ACCACATGGTGGCTC	4.35754	1.54975	B2_Mm2
9617	chr10	128923169	128923407	239	7.42012	10.8375	8.52853	107	121	-	TCAAGGAGAGGGCGC	4.75696	1.83268
9618	chr10	128930814	128930929	116	3.70451	5.96976	3.8026	71	85	+	ACCAGAAGAGGGCAT	7.89279	4.42251	B2_Mm2
9618	chr10	128930814	128930929	116	3.70451	5.96976	3.8026	99	113	-	ACCACATGGTGGCTT	4.25571	1.46725	B2_Mm2
9619	chr10	128935468	128935714	247	11.8567	37.0138	34.4127	123	137	+	TCCAGCAGGGGGCAT	6.87943	3.5986
9619	chr10	128935468	128935714	247	11.8567	37.0138	34.4127	163	177	-	CAAACAAGGTGGCAG	3.28567	0.782516
9620	chr10	128945546	128946088	543	28.3199	79.9729	77.0761	301	315	-	CACTCTAGGGGGCGG	3.95468	1.23433
9620	chr10	128945546	128946088	543	28.3199	79.9729	77.0761	324	338	-	CACTCTAGGGGGCGC	4.12321	1.36051
9621	chr10	128954842	128955045	204	10.1523	28.4308	25.8993	112	126	+	ACCAGTAGAGGGAGT	6.36452	3.16685	B2_Mm1t
9622	chr10	128977554	128977883	330	37.7587	119.924	116.73	117	131	-	TCCACCAGATGCCAC	4.76955	1.83863	MER20
9622	chr10	128977554	128977883	330	37.7587	119.924	116.73	141	155	-	TCCACTAGATGTCAG	4.37986	1.54975	MER20
9623	chr10	129023439	129023894	456	11.4648	26.2133	23.7015	93	107	+	GTCACTAGGTGGCAC	4.98716	2.02
9623	chr10	129023439	129023894	456	11.4648	26.2133	23.7015	122	136	+	TGCACAGGAGAGCAC	3.45967	0.88941	B3A
9624	chr10	129025837	129026304	468	32.298	115.291	112.135	354	368	+	ACCACTAGAGGGAGC	6.18575	3.02365
9625	chr10	129549339	129549676	338	25.4325	88.0624	85.1106	204	218	+	AACAGCAGGGGGAGC	5.21042	2.20412
9626	chr10	129579875	129580113	239	5.81926	10.2689	7.96887	124	138	+	AACAGCAGGGGGAGC	5.21042	2.20412
9627	chr10	129621797	129622040	244	14.0897	50.9745	48.2718	113	127	-	ATCAGCAGGGGGAGC	5.16877	2.17134
9627	chr10	129621797	129622040	244	14.0897	50.9745	48.2718	166	180	+	TGCACTAGGGAGAAG	3.34486	0.818156
9628	chr10	129826959	129827209	251	6.51063	13.3206	10.9643	75	89	+	AACACCAGAGGCAGG	3.8041	1.1209	RLTR13D6
9628	chr10	129826959	129827209	251	6.51063	13.3206	10.9643	129	143	+	ACCACCAGGGGCTCT	3.83565	1.14388	RLTR13D6
9629	chr10	129842533	129842672	140	6.03	7.06773	4.85505	32	46	+	AGCAAAGGAGGGAAG	3.35067	0.823909
9629	chr10	129842533	129842672	140	6.03	7.06773	4.85505	80	94	+	ACCAGTAGATGGCAC	6.63451	3.39577
9630	chr10	129847550	129847749	200	6.76203	11.6086	9.28355	96	110	-	ACCACCAGGGGTTCT	3.80688	1.12205	RLTR13D6
9631	chr10	129964222	129964604	383	5.91169	16.3665	13.9648	117	131	+	ACCACTAGAGGGAGG	5.92445	2.8041	Lx6
9631	chr10	129964222	129964604	383	5.91169	16.3665	13.9648	304	318	+	AGCAATAGATGGGAG	3.31158	0.798603	Lx6
9632	chr10	130092924	130093192	269	29.2442	100.98	97.9363	111	125	-	ACCAGATGGCGGTGC	3.65758	1.02
9632	chr10	130092924	130093192	269	29.2442	100.98	97.9363	114	128	-	TCCACCAGATGGCGG	5.8962	2.77989
9633	chr10	130096199	130096671	473	26.4159	89.7607	86.7963	103	117	-	TCCACCAGATGGCAC	6.10127	2.95468
9634	chr10	130228112	130228539	428	53.7302	179.544	175.682	306	320	+	ACCACAAGGTGGCAG	6.27084	3.09313
9635	chr10	130229534	130229914	381	32.9044	106.991	103.9	238	252	+	GCCACAAGAGGGAGC	6.85387	3.58004	Lx5c
9635	chr10	130229534	130229914	381	32.9044	106.991	103.9	338	352	+	GGCAGCAGATGGGAG	4.37572	1.54975	Lx6
9635	chr10	130229534	130229914	381	32.9044	106.991	103.9	341	355	+	AGCAGATGGGAGCAA	3.2815	0.779892	Lx6
9636	chr10	130298834	130299212	379	31.9283	113.478	110.336	98	112	-	ACCACCAGATGGCAG	6.25885	3.08672	LTRIS_Mus
9637	chr10	130313512	130313787	276	25.4103	79.5648	76.6706	191	205	+	ACCACAAGGTGGCAT	6.38616	3.18575
9638	chr10	130363439	130364078	640	17.1879	55.4096	52.6774	126	140	+	ACCAGAAGAGGGCAT	7.89279	4.42251	B2_Mm2
9638	chr10	130363439	130364078	640	17.1879	55.4096	52.6774	164	178	-	ACCACATGGTGGCTC	4.35754	1.54975	B2_Mm2
9638	chr10	130363439	130364078	640	17.1879	55.4096	52.6774	533	547	+	TCCACTAGATGTCAG	4.37986	1.54975	RLTR17B_Mm
9639	chr10	130419933	130420107	175	5.41628	14.2884	11.9174	43	57	+	ATCAAAAGAAGGTGG	3.35164	0.823909	RLTR13D6
9639	chr10	130419933	130420107	175	5.41628	14.2884	11.9174	126	140	+	ACCACCAGGGGTTCT	3.80688	1.12205	RLTR13D6
9640	chr10	130536201	130536385	185	12.1081	39.5592	36.9392	86	100	+	GCCACCAGGGGGAAC	6.45967	3.24718
9640	chr10	130536201	130536385	185	12.1081	39.5592	36.9392	144	158	+	AACACAAGGTGACAC	3.8962	1.18709
9641	chr10	130579242	130579373	132	4.08162	6.96626	4.75923	66	80	+	GCCACCAGGGGGAAC	6.45967	3.24718
9642	chr11	3123173	3123482	310	31.2885	99.9812	96.9431	156	170	-	GCCAGCAGAGGGCGC	8.65561	4.67366
9642	chr11	3123173	3123482	310	31.2885	99.9812	96.9431	169	183	+	GCCTGTGGGTGTCAT	3.31247	0.798603
9643	chr11	3124251	3124788	538	24.1043	60.2174	57.453	176	190	-	ACCACCGGGTGGCAC	5.04576	2.06905
9643	chr11	3124251	3124788	538	24.1043	60.2174	57.453	178	192	+	GCCACCCGGTGGTGA	3.64589	1.01233
9643	chr11	3124251	3124788	538	24.1043	60.2174	57.453	399	413	-	GCCACCGGGTGGTGC	4.50585	1.63078
9643	chr11	3124251	3124788	538	24.1043	60.2174	57.453	401	415	+	ACCACCCGGTGGCGA	4.12494	1.36251
9644	chr11	3125243	3125636	394	12.9378	17.8435	15.422	100	114	-	GCCACCGGGTGCCGT	4.02641	1.28651
9644	chr11	3125243	3125636	394	12.9378	17.8435	15.422	102	116	+	GGCACCCGGTGGCGA	3.34104	0.818156
9645	chr11	3137017	3137154	138	.	19.1223	16.6852	39	53	-	GCAGCCAGAGGGCAG	4.37986	1.54975
9646	chr11	3146172	3146807	636	.	21.7617	19.295	21	35	-	ACCAGCAGAGACGGA	3.4908	0.910095
9646	chr11	3146172	3146807	636	.	21.7617	19.295	78	92	-	TCCAGCAGCGAGCAC	4.14997	1.38195
9646	chr11	3146172	3146807	636	.	21.7617	19.295	161	175	-	CTCAGAAGAGTGTGC	3.40561	0.853872
9646	chr11	3146172	3146807	636	.	21.7617	19.295	332	346	+	ACCACATGGTGGCTC	4.35754	1.54975	B2_Mm2
9646	chr11	3146172	3146807	636	.	21.7617	19.295	370	384	-	ACCAGAAGAGGGAGT	6.80134	3.53611	B2_Mm2
9646	chr11	3146172	3146807	636	.	21.7617	19.295	599	613	-	GCCACTAGAGTGCTA	3.98297	1.25493	B1_Mur1
9647	chr11	3147010	3148390	1381	.	46.1436	43.4744	36	50	-	GTCAAAAGAAGGCAT	4.13077	1.36653	B3
9647	chr11	3147010	3148390	1381	.	46.1436	43.4744	254	268	+	CACAGACGAGGGCAT	3.98297	1.25493	B2_Mm2
9647	chr11	3147010	3148390	1381	.	46.1436	43.4744	292	306	-	ACCACATGGTGGCTC	4.35754	1.54975	B2_Mm2
9647	chr11	3147010	3148390	1381	.	46.1436	43.4744	330	344	+	TCTAGAAGAGAGCAG	3.92445	1.21112	B2_Mm2
9647	chr11	3147010	3148390	1381	.	46.1436	43.4744	575	589	-	ACCAGCAGGGACCAG	4.46218	1.5986	RMER4B
9647	chr11	3147010	3148390	1381	.	46.1436	43.4744	873	887	+	GGCAGTAGAGGGATG	4.37059	1.54975	B3A
9647	chr11	3147010	3148390	1381	.	46.1436	43.4744	992	1006	-	GTCAGAAGAGGGTGT	5.37469	2.34486	B3A
9647	chr11	3147010	3148390	1381	.	46.1436	43.4744	1002	1016	-	GCCTACAGAGGTCAG	4.01412	1.27737	B3A
9648	chr11	3149501	3149839	339	.	9.56243	7.27897	126	140	+	GCCTGCAGAGAGATT	3.86967	1.16877
9649	chr11	3157778	3158061	284	.	7.95292	5.71244	86	100	+	ACCAGCAGGTAGTGC	4.58004	1.69037
9649	chr11	3157778	3158061	284	.	7.95292	5.71244	131	145	-	GGCAGAAGAGGCTGC	4.30715	1.50724
9649	chr11	3157778	3158061	284	.	7.95292	5.71244	220	234	-	GCCCCTAGGTGGCCC	4.0348	1.29328
9649	chr11	3157778	3158061	284	.	7.95292	5.71244	222	236	+	GCCACCTAGGGGCAT	3.8962	1.18842
9650	chr11	3167361	3167506	146	.	11.9195	9.58754	70	84	+	ACCACAAGGGGCATA	3.85699	1.15864
9651	chr11	3169060	3169204	145	.	5.18442	3.05586	90	104	-	ACCCACAGGTGGTGC	3.6073	0.987163	B1_Mus1
9651	chr11	3169060	3169204	145	.	5.18442	3.05586	92	106	+	ACCACCTGTGGGTGC	3.54212	0.943095	B1_Mus1
9652	chr11	3172117	3172284	168	.	5.54283	3.39464	42	56	-	GCCACCACGTGGTTG	3.25181	0.764472	B2_Mm2
9652	chr11	3172117	3172284	168	.	5.54283	3.39464	44	58	+	ACCACGTGGTGGCTT	3.71897	1.06248	B2_Mm2
9652	chr11	3172117	3172284	168	.	5.54283	3.39464	81	95	-	ACCAGAAGAGGGCAT	7.89279	4.42251	B2_Mm2
9653	chr11	3209973	3210156	184	4.94534	11.7278	9.40049	77	91	+	ACCAGAAGAGGGCAT	7.89279	4.42251	B2_Mm2
9653	chr11	3209973	3210156	184	4.94534	11.7278	9.40049	115	129	-	ACCACATGGTGGCTC	4.35754	1.54975	B2_Mm2
9654	chr11	3223115	3223416	302	14.4118	38.9716	36.3547	103	117	-	GTCAGAAGATAGCAA	4.07366	1.32239	B2_Mm2
9654	chr11	3223115	3223416	302	14.4118	38.9716	36.3547	117	131	+	CACACCAGAAGGAGG	3.56864	0.962574	B2_Mm2
9654	chr11	3223115	3223416	302	14.4118	38.9716	36.3547	120	134	+	ACCAGAAGGAGGCAT	6.03953	2.89963	B2_Mm2
9654	chr11	3223115	3223416	302	14.4118	38.9716	36.3547	157	171	-	ACCACAAGGTGGCTC	5.64782	2.57349	B2_Mm2
9655	chr11	3233656	3233849	194	6.72592	16.9698	14.5596	53	67	+	ACCACATGGTGGCTC	4.35754	1.54975	B2_Mm2
9655	chr11	3233656	3233849	194	6.72592	16.9698	14.5596	81	95	-	ACCAGAAGAGGGCAT	7.89279	4.42251	B2_Mm2
9656	chr11	3241165	3241375	211	13.0152	44.3659	41.7109	119	133	+	GCCAGAAGAGGGCAT	8.54516	4.67366	B3
9656	chr11	3241165	3241375	211	13.0152	44.3659	41.7109	154	168	+	GCCACATGTGGGTGC	3.77469	1.09909	B3
9657	chr11	3261104	3261291	188	8.50339	21.1485	18.6879	27	41	+	ACCACATGGTGGCTC	4.35754	1.54975	B2_Mm2
9657	chr11	3261104	3261291	188	8.50339	21.1485	18.6879	65	79	-	ACCAGAAGAGGGCAT	7.89279	4.42251	B2_Mm2
9658	chr11	3289856	3290514	659	47.964	216.979	212.442	2	16	-	ACCCCTGGGGGGAGG	3.51145	0.924453
9658	chr11	3289856	3290514	659	47.964	216.979	212.442	134	148	-	GCGAGCGGGTGGCAG	3.6038	0.987163
9658	chr11	3289856	3290514	659	47.964	216.979	212.442	292	306	-	GCCCACTGGGGGCGC	3.77469	1.09909
9658	chr11	3289856	3290514	659	47.964	216.979	212.442	294	308	+	GCCCCCAGTGGGCCC	3.5157	0.928118
9658	chr11	3289856	3290514	659	47.964	216.979	212.442	398	412	-	CCCGCCAGGCGGCGC	3.8729	1.1707	GC_rich
9658	chr11	3289856	3290514	659	47.964	216.979	212.442	483	497	+	ACCTAGAGAGGGAGG	3.94692	1.22695
9658	chr11	3289856	3290514	659	47.964	216.979	212.442	591	605	+	TAGAGCAGGGGGCGT	3.72584	1.06753
9659	chr11	3313860	3314421	562	61.9577	214.389	209.907	325	339	-	GCCTGAAGTAGGTGT	3.35067	0.823909
9659	chr11	3313860	3314421	562	61.9577	214.389	209.907	376	390	-	GCCACTAGGGGGCAG	6.85387	3.5784
9660	chr11	3317521	3317752	232	7.59298	18.7442	16.3117	88	102	+	ACCAGAAGAGGGCAT	7.89279	4.42251	RMER6A
9660	chr11	3317521	3317752	232	7.59298	18.7442	16.3117	126	140	-	CCCACATGGTGGCTC	3.96658	1.24185	RMER6A
9661	chr11	3318300	3318419	120	4.23621	9.41852	7.13782	20	34	-	ACCAGAAGAGGGCAT	7.89279	4.42251	B2_Mm2
9662	chr11	3324688	3324879	192	6.68876	27.6661	25.1419	71	85	-	GCCAGAAGAGGGTGC	7.07469	3.74958	B3
9662	chr11	3324688	3324879	192	6.68876	27.6661	25.1419	81	95	-	GCCTGTGGAGGCCAG	3.77469	1.09909	B3
9663	chr11	3328218	3328570	353	26.2255	98.2012	95.1771	19	33	+	TCCTGTTGATGGAAC	3.43771	0.876148	ID4
9663	chr11	3328218	3328570	353	26.2255	98.2012	95.1771	167	181	+	GCCAGAAGAGGGCGT	8.82681	4.67366	B3A
9664	chr11	3330642	3330837	196	16.7498	58.96	56.2046	83	97	+	GGACCCAGGGGGCGC	3.25181	0.764472
9665	chr11	3347101	3347417	317	44.6196	180.295	176.426	166	180	+	TCCACCAGGGGGCAC	6.69037	3.4437
9665	chr11	3347101	3347417	317	44.6196	180.295	176.426	197	211	+	ATCTGGAGATGGAAG	3.34294	0.818156
9666	chr11	3353004	3353385	382	28.8329	108.471	105.368	204	218	-	GGCACCAGAGGACAC	4.47108	1.6038	RSINE1
9666	chr11	3353004	3353385	382	28.8329	108.471	105.368	362	376	+	AGCAGCGGAGGGATT	3.52288	0.931814
9667	chr11	3361369	3361991	623	6.53083	20.8904	18.4335	312	326	+	ACCAGAAGAGGGCGT	8	4.42251	B2_Mm1t
9667	chr11	3361369	3361991	623	6.53083	20.8904	18.4335	350	364	-	ACCACATGGTGGCTC	4.35754	1.54975	B2_Mm1t
9668	chr11	3375814	3376009	196	5.45939	12.2708	9.93376	4	18	+	GCCAGCAAGTAGCAC	3.87615	1.17457	MTC
9669	chr11	3383102	3383532	431	37.2588	146.771	143.323	289	303	+	GCCAGAGAGGGCCAG	3.31247	0.798603	B3
9669	chr11	3383102	3383532	431	37.2588	146.771	143.323	299	313	+	GCCAGCAGGGGTGCC	4.07007	1.32057	B3
9670	chr11	3386888	3387434	547	68.9159	228.321	223.532	29	43	-	GCCACTAGAGTGCTG	4.27901	1.48413	PB1D9
9670	chr11	3386888	3387434	547	68.9159	228.321	223.532	350	364	+	ACCAGCAGTGACCAG	3.34486	0.818156
9670	chr11	3386888	3387434	547	68.9159	228.321	223.532	360	374	+	ACCAGCAGAGGGCAG	7.43533	4.02872
9671	chr11	3408963	3409677	715	30.1954	121.377	118.171	154	168	-	ACCGCAGGCGGGCGC	3.5784	0.970616
9671	chr11	3408963	3409677	715	30.1954	121.377	118.171	198	212	+	GCCGGAAGGATGCAC	3.73993	1.07676
9671	chr11	3408963	3409677	715	30.1954	121.377	118.171	337	351	-	GCCAGCAGGCGCCAG	4.18842	1.41341
9671	chr11	3408963	3409677	715	30.1954	121.377	118.171	357	371	-	GCCTCTAGAGGTCGC	4.70997	1.79588
9672	chr11	3420812	3421344	533	3.94513	5.39073	3.2514	266	280	+	GACAGGAGGAGGAGA	3.48945	0.910095	GA-rich
9672	chr11	3420812	3421344	533	3.94513	5.39073	3.2514	405	419	+	ACCACATGGTGGCTC	4.35754	1.54975	B2_Mm1t
9672	chr11	3420812	3421344	533	3.94513	5.39073	3.2514	443	457	-	ACCAGAAGAGGGCGT	8	4.42251	B2_Mm1t
9673	chr11	3453502	3454111	610	33.1248	123.263	120.04	163	177	+	AACGCCAGATGGCAG	4.08778	1.33255
9673	chr11	3453502	3454111	610	33.1248	123.263	120.04	225	239	-	CCCCACAGGTGGAGC	3.34872	0.821023
9673	chr11	3453502	3454111	610	33.1248	123.263	120.04	265	279	-	AACAGAAGGAGGAGG	4.14327	1.37675
9673	chr11	3453502	3454111	610	33.1248	123.263	120.04	417	431	+	GCCAGAAGATGGAGA	5.73049	2.64397
9674	chr11	3454961	3455149	189	5.25811	13.3072	10.9515	70	84	+	TCCAGAAGAGGGAGT	6.35067	3.15739	B2_Mm1a
9674	chr11	3454961	3455149	189	5.25811	13.3072	10.9515	108	122	-	ACCACATGGTGGCTC	4.35754	1.54975	B2_Mm1a
9674	chr11	3454961	3455149	189	5.25811	13.3072	10.9515	158	172	-	TCCAGAACAGGGGCC	3.47108	0.896196
9675	chr11	3455666	3455781	116	3.15548	6.06978	3.89987	53	67	-	GCCAGATGGAGAAGC	3.26043	0.769551	RLTR49
9676	chr11	3456285	3456881	597	50.977	208.291	203.933	251	265	+	GCCAGCAGAGGGCAG	7.79048	4.33161	B3
9677	chr11	3472505	3472811	307	47.6822	140.224	136.846	173	187	+	GCCACTAGGTGGCAG	6.09637	2.95078
9678	chr11	3474763	3475077	315	41.9967	169.187	165.474	142	156	+	GCCACAAGAGGGCAT	7.73283	4.27901	B3A
9678	chr11	3474763	3475077	315	41.9967	169.187	165.474	218	232	-	TCTTGCAGAGGGCCC	3.42713	0.869666	B3A
9679	chr11	3490462	3490629	168	4.60471	7.29081	5.0724	117	131	-	ACCAGAAGAGGGCAT	7.89279	4.42251	B2_Mm2
9679	chr11	3490462	3490629	168	4.60471	7.29081	5.0724	134	148	+	GCCTGAAGACAGCAA	3.4437	0.879426	B2_Mm2
9680	chr11	3501130	3501245	116	3.09974	7.26748	5.04949	31	45	+	ACCTGCAGGGGGAGG	5.23359	2.2233
9681	chr11	3512120	3512239	120	4.70381	9.27365	7.00068	19	33	+	GCCAGAAGAGGGCAT	8.54516	4.67366	B3
9681	chr11	3512120	3512239	120	4.70381	9.27365	7.00068	79	93	-	TCCACATGGTGGCCC	3.90309	1.19246	B3
9682	chr11	3514513	3514984	472	38.6833	149.663	146.186	109	123	-	GTCACCAGAGGGCGC	5.97062	2.84466
9682	chr11	3514513	3514984	472	38.6833	149.663	146.186	132	146	-	GCCAGGAGACAGCAC	4.08619	1.33161
9683	chr11	3515516	3515659	144	3.48373	7.67462	5.44715	51	65	-	GCCGGCAGGTGGTGG	4.73049	1.81248
9684	chr11	3531745	3531981	237	15.5854	69.1229	66.299	88	102	-	GCCAGCAGAGTACGC	4.26841	1.47625
9685	chr11	3534919	3535626	708	56.8389	201.608	197.379	69	83	-	GCCAGCAGAGTGAGG	4.74473	1.82391
9685	chr11	3534919	3535626	708	56.8389	201.608	197.379	288	302	+	TCCGCCAGGGGGAAG	4.60906	1.71444
9685	chr11	3534919	3535626	708	56.8389	201.608	197.379	354	368	-	ACCGGAGGAGGAAGC	3.40561	0.853872
9685	chr11	3534919	3535626	708	56.8389	201.608	197.379	460	474	-	TGCAGGAGGGAGAGC	3.44855	0.882729
9685	chr11	3534919	3535626	708	56.8389	201.608	197.379	555	569	+	CTCGCCAGGGGGCGC	4.22768	1.44491
9685	chr11	3534919	3535626	708	56.8389	201.608	197.379	592	606	+	ACCAGCACAGGGCTC	4.64016	1.73755
9686	chr11	3537742	3537875	134	3.13381	5.03995	2.91776	46	60	+	ACCACCAGGGGGTAC	6.06702	2.92445
9686	chr11	3537742	3537875	134	3.13381	5.03995	2.91776	91	105	-	GCCCCTAGAGGTGAG	3.37366	0.835647
9686	chr11	3537742	3537875	134	3.13381	5.03995	2.91776	94	108	+	ACCTCTAGGGGCCAC	4.43415	1.57675
9687	chr11	3539091	3539225	135	3.68501	4.01154	1.96307	73	87	+	CCCGGTAGATGCAGT	3.31605	0.801343
9688	chr11	3544297	3544803	507	37.3084	137.955	134.6	13	27	-	GACAGTGGATGGCCC	3.55909	0.954677
9688	chr11	3544297	3544803	507	37.3084	137.955	134.6	299	313	+	GCCCCAGGAGGCCAG	3.52578	0.931814	B3
9688	chr11	3544297	3544803	507	37.3084	137.955	134.6	309	323	+	GCCAGAAGAGGGCAT	8.54516	4.67366	B3
9689	chr11	3571401	3571626	226	19.1311	74.4768	71.6176	14	28	+	AACACCAGAGGACAA	3.88606	1.1798	BGLII_C,B3A
9689	chr11	3571401	3571626	226	19.1311	74.4768	71.6176	43	57	-	GCCTGATGTGGGTGC	3.27409	0.777284	B3A
9689	chr11	3571401	3571626	226	19.1311	74.4768	71.6176	75	89	-	CCCAGGAGCTGGAGT	3.4908	0.910095	B3A
9689	chr11	3571401	3571626	226	19.1311	74.4768	71.6176	96	110	-	GCCAGAAGAGGGCAT	8.54516	4.67366	B3A
9689	chr11	3571401	3571626	226	19.1311	74.4768	71.6176	123	137	-	TGCACAAGAGTGCGG	3.75696	1.08778	B3A
9689	chr11	3571401	3571626	226	19.1311	74.4768	71.6176	194	208	+	CGAAGCAGAGGGTGG	3.29328	0.787812	B3
9689	chr11	3571401	3571626	226	19.1311	74.4768	71.6176	197	211	+	AGCAGAGGGTGGTGA	3.27409	0.777284	B3
9690	chr11	3594675	3594931	257	16.4494	55.9841	53.2481	95	109	+	GCCAGAAGAGGGCAC	9.01592	4.67366	B3,B4A
9691	chr11	3597090	3597326	237	19.8588	83.7237	80.8019	102	116	-	GCCAGAAGAGGGTAT	6.83268	3.56225	B3
9691	chr11	3597090	3597326	237	19.8588	83.7237	80.8019	112	126	-	GCCCACAGAGGCCAG	3.73518	1.07469	B3
9692	chr11	3602049	3602178	130	2.99446	7.08649	4.87342	58	72	-	GCCACAACAGGTCTT	3.54516	0.946922	RMER4B
9692	chr11	3602049	3602178	130	2.99446	7.08649	4.87342	77	91	-	AGCAGCAGGGGGAGC	5.16877	2.17134	RMER4B,(CTG)n
9692	chr11	3602049	3602178	130	2.99446	7.08649	4.87342	112	126	-	AGCAGCAGGGGGAGC	5.16877	2.17134	(CTG)n
9693	chr11	3602807	3602985	179	6.80024	25.7405	23.2342	48	62	-	AACAGTAGGGGGAGC	5.02136	2.04818	(CTG)n
9693	chr11	3602807	3602985	179	6.80024	25.7405	23.2342	66	80	-	AGCAACAGAGGGAGC	4.34008	1.53462	(CTG)n
9693	chr11	3602807	3602985	179	6.80024	25.7405	23.2342	90	104	-	AACAGCAGGGGGAGC	5.21042	2.20412	(CTG)n
9694	chr11	3609450	3609868	419	3.62927	6.46685	4.27841	323	337	-	CCCAGAGGGAGGCCT	3.61083	0.9914	RMER15-int
9694	chr11	3609450	3609868	419	3.62927	6.46685	4.27841	368	382	+	TCCTGTAGGGGGCAT	5.45717	2.41454	RMER15-int
9695	chr11	3629296	3629528	233	7.10371	20.0009	17.5535	127	141	-	GGCGCTAGGTGGCGG	3.98297	1.25493
9695	chr11	3629296	3629528	233	7.10371	20.0009	17.5535	203	217	-	CACAGCAGAGGGATC	4.18243	1.40894
9696	chr11	3648949	3649127	179	6.99532	15.6639	13.2714	103	117	+	GCCGAGAGGGGTCAG	3.49349	0.910095
9696	chr11	3648949	3649127	179	6.99532	15.6639	13.2714	138	152	-	ATCACGTGAGGGCGC	3.98716	1.25727
9697	chr11	3657935	3658117	183	6.48128	11.8712	9.54072	2	16	+	ACCACATGGTGGCTC	4.35754	1.54975	B2_Mm1t
9697	chr11	3657935	3658117	183	6.48128	11.8712	9.54072	40	54	-	ACCAGAAGAGGGCGT	8	4.42251	B2_Mm1t
9698	chr11	3692800	3693048	249	6.57728	16.5077	14.1038	85	99	+	GCCAGAAGAGGGCAT	8.54516	4.67366	B3
9699	chr11	3694029	3694209	181	5.31385	10.0749	7.78216	99	113	-	GTCTGAAGATAGCAA	3.35853	0.826814	B2_Mm2
9699	chr11	3694029	3694209	181	5.31385	10.0749	7.78216	116	130	+	ACCAGAAGAGGGCAT	7.89279	4.42251	B2_Mm2
9700	chr11	3696325	3696710	386	9.08246	25.3077	22.8049	45	59	+	ACCACATGGTGGCTC	4.35754	1.54975	B2_Mm2
9700	chr11	3696325	3696710	386	9.08246	25.3077	22.8049	87	101	-	ACCAGAAGAGGGCAT	7.89279	4.42251	B2_Mm2
9700	chr11	3696325	3696710	386	9.08246	25.3077	22.8049	293	307	+	TCCAGCAGGAGGATC	4.27901	1.48413	B1_Mur4
9701	chr11	3697328	3697737	410	19.3943	73.4173	70.566	308	322	+	TCCAGAAGAGGGCAT	7.27491	3.91364	B2_Mm2
9702	chr11	3699821	3700014	194	4.11235	7.7402	5.50695	124	138	-	ACCACCAGGAGGGTT	3.95861	1.23732	RMER15
9703	chr11	3714306	3715261	956	49.5463	171.912	168.163	5	19	+	GCCAAGAGGGGTCCA	3.25571	0.767004
9703	chr11	3714306	3715261	956	49.5463	171.912	168.163	255	269	-	TCCACCACGGTGCAC	3.26922	0.774691
9703	chr11	3714306	3715261	956	49.5463	171.912	168.163	340	354	+	TCCAGCAGGTGGTGG	5.17522	2.17653
9703	chr11	3714306	3715261	956	49.5463	171.912	168.163	498	512	-	ACCTCACGGTGGCAG	3.73283	1.07212
9703	chr11	3714306	3715261	956	49.5463	171.912	168.163	570	584	-	GACACCAAGTGGCAT	3.57675	0.966576
9703	chr11	3714306	3715261	956	49.5463	171.912	168.163	572	586	+	GCCACTTGGTGTCAC	3.79317	1.11295
9703	chr11	3714306	3715261	956	49.5463	171.912	168.163	763	777	+	TTCTGCAGAGGGTGC	4.02091	1.284
9704	chr11	3749884	3750253	370	20.7878	72.8715	70.0225	76	90	+	GCCAGAGTGGAGCAT	3.26201	0.769551
9705	chr11	3754008	3754159	152	4.30124	12.557	10.214	33	47	+	GACACCAGAGGGAGG	5.04964	2.07212
9705	chr11	3754008	3754159	152	4.30124	12.557	10.214	36	50	+	ACCAGAGGGAGGTGT	4.13077	1.36653	L1ME4c
9706	chr11	3771288	3771807	520	45.2234	152.176	148.669	237	251	+	GGCAGCAGAGGGCGC	6.2993	3.11691
9707	chr11	3783913	3784152	240	5.11876	12.5143	10.1717	79	93	+	ACCACATGGTGGCTC	4.35754	1.54975	B2_Mm2
9707	chr11	3783913	3784152	240	5.11876	12.5143	10.1717	117	131	-	TCCAGAAGAGGGCAT	7.27491	3.91364	B2_Mm2
9708	chr11	3786417	3787201	785	43.5543	210.181	205.786	351	365	-	GCAAGTGGATGGCAT	3.88606	1.18046
9708	chr11	3786417	3787201	785	43.5543	210.181	205.786	371	385	-	ACCACTAGGGGGCGC	6.94692	3.64782
9708	chr11	3786417	3787201	785	43.5543	210.181	205.786	715	729	+	GCCTGCAGAGGCTAG	4.21681	1.43652	B3
9709	chr11	3802078	3802366	289	19.9393	69.618	66.7906	104	118	-	GCCTGGAGATTGCAA	3.32514	0.806875
9709	chr11	3802078	3802366	289	19.9393	69.618	66.7906	151	165	+	CCCTGAGGGTGGCAG	3.94692	1.22695
9710	chr11	3804695	3805741	1047	39.6866	175.706	171.901	90	104	+	CCCACAGGGTGGCTT	3.9914	1.26043	B3
9710	chr11	3804695	3805741	1047	39.6866	175.706	171.901	139	153	-	GCCAGAAGAGGGCAC	9.01592	4.67366	B3
9710	chr11	3804695	3805741	1047	39.6866	175.706	171.901	526	540	-	GCCACTAGAGAGAGC	5.09205	2.10679
9710	chr11	3804695	3805741	1047	39.6866	175.706	171.901	691	705	+	ACAAGAAGGTGGCTG	4.18243	1.40894
9710	chr11	3804695	3805741	1047	39.6866	175.706	171.901	836	850	-	GCTAGAGGATGGCTC	3.49214	0.910095
9710	chr11	3804695	3805741	1047	39.6866	175.706	171.901	849	863	-	AACACAAGGGGGCGC	5.81248	2.7122
9710	chr11	3804695	3805741	1047	39.6866	175.706	171.901	887	901	+	CTCACCAGGTGGTTT	3.2652	0.772113
9711	chr11	3808236	3808445	210	11.5102	41.4295	38.7946	113	127	+	GCCACCAGATGGCAG	6.50307	3.28483
9712	chr11	3818690	3818865	176	4.16809	6.42645	4.23901	145	159	+	ACCTACAGGTGGCTC	3.93554	1.21753
9713	chr11	3832019	3832523	505	24.0331	68.2984	65.4797	61	75	+	ACCACATGGTGGTTC	3.7167	1.06048	B2_Mm1a
9714	chr11	3833981	3835040	1060	56.2692	203.086	198.829	83	97	+	ACCACCAGAGAACAC	4.36653	1.54975	RMER1B
9714	chr11	3833981	3835040	1060	56.2692	203.086	198.829	346	360	-	CCCACCACATGGTAC	3.52871	0.935542	RMER1B
9714	chr11	3833981	3835040	1060	56.2692	203.086	198.829	405	419	-	TGCTGGAGGTGGCAA	3.25493	0.764472	RMER1B
9714	chr11	3833981	3835040	1060	56.2692	203.086	198.829	413	427	+	TCCAGCAGCTGGGAA	3.39147	0.847712	RMER1B
9714	chr11	3833981	3835040	1060	56.2692	203.086	198.829	530	544	-	ACCACTAGGGGCCGC	5.38616	2.35458	RMER1B
9714	chr11	3833981	3835040	1060	56.2692	203.086	198.829	659	673	-	GCCAGCTGGTGCAAC	3.64207	1.01011	RMER1A
9714	chr11	3833981	3835040	1060	56.2692	203.086	198.829	680	694	+	ACCATGAGATGGGGT	3.62709	1.0013	RMER1A
9714	chr11	3833981	3835040	1060	56.2692	203.086	198.829	802	816	+	TCATGGAGGTGGCAT	3.31695	0.8041	RMER1A
9714	chr11	3833981	3835040	1060	56.2692	203.086	198.829	850	864	-	TACTGCAGGTGGCAA	3.67162	1.02965	RMER1A
9715	chr11	3837558	3838347	790	8.63035	24.2601	21.7674	7	21	+	GGAAGCAGAGGACAG	3.28567	0.782516	MTE2b
9715	chr11	3837558	3838347	790	8.63035	24.2601	21.7674	89	103	-	CCCAGAAGTGGGCAG	5.04964	2.07212	MTE2b
9715	chr11	3837558	3838347	790	8.63035	24.2601	21.7674	345	359	+	ACCACATGGTGGCTC	4.35754	1.54975	B2_Mm2
9715	chr11	3837558	3838347	790	8.63035	24.2601	21.7674	383	397	-	TCCAGAAGAGGGCGC	7.51428	4.09637	B2_Mm2
9715	chr11	3837558	3838347	790	8.63035	24.2601	21.7674	763	777	+	CCCAGCAGGGCACAC	3.45593	0.886057	MTE2b-int
9716	chr11	3838570	3838760	191	4.9825	11.0385	8.72348	146	160	-	AGCAGCACGGGGCCT	3.3019	0.793174
9717	chr11	3862762	3862930	169	5.03205	10.8451	8.53503	88	102	+	GCCACCAGCAGGTGT	3.71444	1.05948	L2b
9717	chr11	3862762	3862930	169	5.03205	10.8451	8.53503	91	105	+	ACCAGCAGGTGTCAG	4.97881	2.01278	L2b
9718	chr11	3863687	3863875	189	6.60515	20.1454	17.6961	72	86	-	GCCACACGGCGGCGC	3.95078	1.22915
9719	chr11	3869302	3869545	244	4.8896	9.4745	7.19291	52	66	-	CCCACATGGGAGAGT	3.48678	0.906578	RMER1B
9719	chr11	3869302	3869545	244	4.8896	9.4745	7.19291	177	191	+	ACCAGAAGAGGGCAT	7.89279	4.42251	B2_Mm2
9720	chr11	3879892	3880234	343	44.9571	168.228	164.525	99	113	-	ATCTGCAGGAGGAAC	3.41454	0.860121
9720	chr11	3879892	3880234	343	44.9571	168.228	164.525	147	161	-	ACCACCAGGGGGCAG	6.85387	3.58004
9721	chr11	3887402	3887606	205	4.38175	5.57833	3.42923	54	68	-	GCTGGCAGATGGCAA	3.65561	1.01909
9721	chr11	3887402	3887606	205	4.38175	5.57833	3.42923	64	78	-	GCCTCTAGGGGCTGG	3.79588	1.11407
9721	chr11	3887402	3887606	205	4.38175	5.57833	3.42923	67	81	+	GCCCCTAGAGGCAGG	3.67572	1.03292
9721	chr11	3887402	3887606	205	4.38175	5.57833	3.42923	123	137	+	GCCAAGAGAGGTTTC	3.33724	0.815309
9722	chr11	3888826	3889153	328	3.7872	11.8754	9.54373	55	69	+	CTCAGGAGGAGGAGG	3.25181	0.764472	RLTR28B
9722	chr11	3888826	3889153	328	3.7872	11.8754	9.54373	171	185	-	GGCACAAGGAGTCAT	3.6216	0.995679
9723	chr11	3891676	3891796	121	4.86793	7.2377	5.02028	55	69	-	TCCAGAAGAGGGCGT	7.32239	3.9431	B2_Mm1a
9724	chr11	3914265	3914950	686	63.1871	211.203	206.786	32	46	-	CCCCAGAGGGGGCGC	3.86646	1.16622
