## Extended data Table 1 for "A complex CTCF binding code defines TAD boundary structure and function" (part 3 of 3)

### Sheet: Sheet1 (continued)
Peak								Motifs in peak
9724	chr11	3914265	3914950	686	63.1871	211.203	206.786	34	48	-	TGCCCCAGAGGGGGC	3.36251	0.829738
9724	chr11	3914265	3914950	686	63.1871	211.203	206.786	45	59	+	GGCAGCAGAAGGGGA	3.6968	1.04721
9724	chr11	3914265	3914950	686	63.1871	211.203	206.786	48	62	+	AGCAGAAGGGGAAAT	3.87615	1.17328
9724	chr11	3914265	3914950	686	63.1871	211.203	206.786	456	470	-	ACCACCAGAGGGCGC	7.40671	4.00436
9725	chr11	3918799	3919320	522	45.9666	166.94	163.257	110	124	-	GCCACCATGTGGTAC	3.76447	1.09151	B2_Mm2
9725	chr11	3918799	3919320	522	45.9666	166.94	163.257	112	126	+	ACCACATGGTGGCTC	4.35754	1.54975	B2_Mm2
9725	chr11	3918799	3919320	522	45.9666	166.94	163.257	150	164	-	GCCAGAAGAGGGCAC	9.01592	4.67366	B2_Mm2
9726	chr11	3921510	3921886	377	57.7617	196.631	192.492	178	192	-	GCCACTAGGGGGAGC	6.25885	3.08672
9726	chr11	3921510	3921886	377	57.7617	196.631	192.492	316	330	+	CCCAGCACAGGCCAA	3.38828	0.844664
9726	chr11	3921510	3921886	377	57.7617	196.631	192.492	353	367	+	GCCAGAAAGGAGTGG	3.66959	1.02872
9727	chr11	3968900	3969084	185	8.89357	16.1754	13.7768	76	90	-	GCCTGAAGACAGCGA	3.47237	0.896196	B2_Mm2
9727	chr11	3968900	3969084	185	8.89357	16.1754	13.7768	93	107	+	TCCAGAAGAGGGCGT	7.32239	3.9431	B2_Mm2
9727	chr11	3968900	3969084	185	8.89357	16.1754	13.7768	131	145	-	ACCACATGGTGGCTC	4.35754	1.54975	B2_Mm2
9728	chr11	3969784	3970167	384	31.6973	111.514	108.387	233	247	-	GCCACCAGGTGGCTC	5.70553	2.6216
9728	chr11	3969784	3970167	384	31.6973	111.514	108.387	235	249	+	GCCACCTGGTGGCCA	3.75945	1.08831
9728	chr11	3969784	3970167	384	31.6973	111.514	108.387	246	260	+	GCCAGCAGAAATCTG	3.2668	0.772113
9728	chr11	3969784	3970167	384	31.6973	111.514	108.387	313	327	+	GCAAGCAGTGGGAGA	3.35067	0.823909
9729	chr11	3974768	3974957	190	5.92079	21.5798	19.115	81	95	-	ACCACTAGGAGGCAC	5.5157	2.46092
9730	chr11	3986502	3986705	204	6.36361	8.12042	5.87643	36	50	+	CCCACATGGTGGTTC	3.37059	0.832683	B2_Mm2
9730	chr11	3986502	3986705	204	6.36361	8.12042	5.87643	74	88	-	TCCAGAAGAGGGCGT	7.32239	3.9431	B2_Mm2
9731	chr11	3992366	3992596	231	9.10414	30.9238	28.3708	110	124	-	GGCAGTAGGGGGCAG	5.62342	2.5544
9732	chr11	3998666	3998803	138	5.47487	7.47548	5.2519	15	29	-	TCCAGGCGGTGGCTC	3.50169	0.917215
9732	chr11	3998666	3998803	138	5.47487	7.47548	5.2519	25	39	-	TCCAGCAGGTTCCAG	3.30539	0.79588
9732	chr11	3998666	3998803	138	5.47487	7.47548	5.2519	63	77	-	GCCAGAAGCTGGCGT	5.21254	2.20551
9733	chr11	4001354	4001925	572	63.9984	227.631	222.86	426	440	+	GACAGCAGAGGGCGC	6.35556	3.15927
9734	chr11	4006538	4006767	230	15.6938	66.4565	63.6501	112	126	+	ACCTTCAGAGGCCAG	3.48678	0.906578	B3
9734	chr11	4006538	4006767	230	15.6938	66.4565	63.6501	122	136	+	GCCAGAAGACGACAC	4.42481	1.56703	B3
9734	chr11	4006538	4006767	230	15.6938	66.4565	63.6501	132	146	+	GACACCAGAGTCCAC	3.28316	0.782516	B3
9735	chr11	4029064	4029761	698	29.8052	117.783	114.606	99	113	+	GCCAAAAGATAGCAA	4.24795	1.46092	B3
9735	chr11	4029064	4029761	698	29.8052	117.783	114.606	319	333	-	GGCTGAAGTGGGAGG	3.27819	0.779892	PB1D10
9735	chr11	4029064	4029761	698	29.8052	117.783	114.606	464	478	+	GCCAGAAGAGGGCGT	8.82681	4.67366	B3
9735	chr11	4029064	4029761	698	29.8052	117.783	114.606	583	597	-	GCCTGGAGAGGTGAC	3.73993	1.07676	B3
9736	chr11	4031071	4031236	166	5.11256	10.4532	8.15085	22	36	-	CAAAGCAGGTGGCAC	3.52143	0.928118
9737	chr11	4033595	4033795	201	8.66751	24.6314	22.1355	84	98	+	GCCTCTAGGTGTTAG	3.32975	0.809668
9738	chr11	4039736	4040001	266	15.4368	62.2622	59.4838	85	99	+	GGCACCAGAGGTGAG	3.59688	0.982967
9738	chr11	4039736	4040001	266	15.4368	62.2622	59.4838	144	158	+	ACCACTGGATGGTGC	4.28988	1.49349
9739	chr11	4053633	4053917	285	40.5103	138.743	135.379	147	161	+	CCCACAAGGGGGCAG	6.38616	3.18575
9740	chr11	4080281	4080682	402	54.5412	184.298	180.365	27	41	+	GCAAGTGGAGGGGGA	3.25181	0.764472	B3A
9740	chr11	4080281	4080682	402	54.5412	184.298	180.365	141	155	-	GCCACAAGAGGGAGC	6.85387	3.58004	B3A
9740	chr11	4080281	4080682	402	54.5412	184.298	180.365	304	318	-	GGCACGAGGTGGGGG	3.66756	1.02733
9741	chr11	4083405	4083929	525	42.2661	172.036	168.284	28	42	+	GCCAAGTGGTGGCAT	3.83565	1.14448
9741	chr11	4083405	4083929	525	42.2661	172.036	168.284	152	166	-	GCCACTAGGGGGCAG	6.85387	3.5784
9741	chr11	4083405	4083929	525	42.2661	172.036	168.284	321	335	+	AGCAGACGAGGGTAA	3.37779	0.838632
9741	chr11	4083405	4083929	525	42.2661	172.036	168.284	343	357	+	ACCAACAGAGGCCAG	4.70553	1.79317
9741	chr11	4083405	4083929	525	42.2661	172.036	168.284	353	367	+	GCCAGCGGGGGCTAG	3.9431	1.22403
9741	chr11	4083405	4083929	525	42.2661	172.036	168.284	377	391	-	TCCTGAAGATGCCTT	3.6038	0.987163
9742	chr11	4094275	4095034	760	49.0013	202.576	198.328	109	123	-	GGCAGGAGAGGTGAG	3.39147	0.847712
9742	chr11	4094275	4095034	760	49.0013	202.576	198.328	276	290	+	TCCACAAGGGGGCGC	6.93181	3.63264
9743	chr11	4098239	4098463	225	8.07296	22.6424	20.1658	80	94	-	ACCAGCAGGGGGCAG	7.24718	3.88941
9744	chr11	4100188	4100581	394	9.75134	30.4995	27.9502	191	205	+	ACCACATGGTGGCTC	4.35754	1.54975	B2_Mm2
9744	chr11	4100188	4100581	394	9.75134	30.4995	27.9502	229	243	-	TCCAGAAGAGGGCGC	7.51428	4.09637	B2_Mm2
9745	chr11	4117746	4117905	160	6.184	20.4769	18.0248	64	78	-	GGCAGCAGATGTGGC	3.5544	0.950782
9745	chr11	4117746	4117905	160	6.184	20.4769	18.0248	74	88	-	TCCAGAGTGTGGCAG	3.25885	0.769551
9746	chr11	4123846	4124761	916	67.863	241.89	236.767	261	275	-	ACCACCAGGGGGCAT	6.9914	3.68613
9746	chr11	4123846	4124761	916	67.863	241.89	236.767	395	409	+	ACCTGCTGGAGGAAC	3.34582	0.821023
9746	chr11	4123846	4124761	916	67.863	241.89	236.767	506	520	-	GGCAGATGAGGGGAC	4.0278	1.28819
9746	chr11	4123846	4124761	916	67.863	241.89	236.767	518	532	+	GCCACTGGGGGACAT	4.15181	1.38405
9746	chr11	4123846	4124761	916	67.863	241.89	236.767	769	783	-	GCCAGAAGGGACAGG	4.18111	1.40782
9747	chr11	4127133	4127579	447	37.6243	147.453	143.999	125	139	-	GCCAGAAGAGGGCAA	7.35655	3.95861	B3
9747	chr11	4127133	4127579	447	37.6243	147.453	143.999	135	149	-	ACCAACAGAGGCCAG	4.70553	1.79317	B3
9747	chr11	4127133	4127579	447	37.6243	147.453	143.999	397	411	-	GACTCCAGGGGGATC	3.65561	1.01909	B3A
9748	chr11	4133100	4133895	796	65.0605	226.916	222.161	174	188	-	GACACAAGCTGGAGT	3.4168	0.860121	MTC
9748	chr11	4133100	4133895	796	65.0605	226.916	222.161	538	552	+	GCCAGAAGAGGGCGA	7.41229	4.00789	B3
9749	chr11	4134685	4135172	488	24.5285	111.823	108.695	201	215	+	CCCAGAGGAGGATGA	3.27572	0.777284
9749	chr11	4134685	4135172	488	24.5285	111.823	108.695	401	415	-	GCCTCCTGGTGGCTC	3.64016	1.00922
9749	chr11	4134685	4135172	488	24.5285	111.823	108.695	403	417	+	GCCACCAGGAGGCGC	5.98297	2.85387
9749	chr11	4134685	4135172	488	24.5285	111.823	108.695	457	471	-	GCCGGAGGGGGCGGT	3.25337	0.764472	(CCCCG)n
9749	chr11	4134685	4135172	488	24.5285	111.823	108.695	458	472	-	AGCCGGAGGGGGCGG	3.91009	1.1986	(CCCCG)n
9750	chr11	4184684	4184847	164	7.54653	25.8519	23.3436	83	97	+	CCCAGAAGAGGGCGT	7.10624	3.77211	B2_Mm2
9750	chr11	4184684	4184847	164	7.54653	25.8519	23.3436	109	123	-	ACCACATGATGGTTC	3.80967	1.12321	B2_Mm2
9751	chr11	4202367	4202712	346	6.22736	16.2547	13.8546	113	127	+	GCCAGAAGAGGGCAT	8.54516	4.67366	B3
9752	chr11	4209610	4209927	318	21.3204	83.2563	80.3376	135	149	-	ACCAGGTGATGGCAG	4.55284	1.66959
9752	chr11	4209610	4209927	318	21.3204	83.2563	80.3376	138	152	-	GCCACCAGGTGATGG	4.10735	1.34872
9752	chr11	4209610	4209927	318	21.3204	83.2563	80.3376	140	154	+	ATCACCTGGTGGCAG	3.68825	1.04144
9753	chr11	4219339	4220011	673	20.6299	66.7795	63.9714	277	291	-	TACAGAACAGGGAAT	3.46597	0.89279
9753	chr11	4219339	4220011	673	20.6299	66.7795	63.9714	337	351	-	ACCACCAGAGGGCAC	7.35164	3.95468
9754	chr11	4220355	4220818	464	55.1017	204.788	200.499	101	115	-	TCCAGTAACGGGCAC	3.52433	0.931814
9754	chr11	4220355	4220818	464	55.1017	204.788	200.499	196	210	+	CCCACGGGAGGGCTT	4	1.2668
9754	chr11	4220355	4220818	464	55.1017	204.788	200.499	272	286	+	GCCACCAGGGGTCGC	5.75203	2.65956
9755	chr11	4237059	4237587	529	23.423	90.1495	87.1826	42	56	+	TCCAGAGGGAGGCGT	4.53165	1.6517
9755	chr11	4237059	4237587	529	23.423	90.1495	87.1826	287	301	+	CCCACACGGGGACAG	3.44612	0.879426
9756	chr11	4240735	4240881	147	6.4658	19.9994	17.5526	47	61	-	CCCAAAACAGGGCTT	3.45346	0.886057
9756	chr11	4240735	4240881	147	6.4658	19.9994	17.5526	77	91	-	ATCACCAGAGGGAGC	5.03245	2.0575
9757	chr11	4258073	4259459	1387	62.8805	204.701	200.413	35	49	+	TCCGGTAGATGGAGC	4.49757	1.62525
9757	chr11	4258073	4259459	1387	62.8805	204.701	200.413	47	61	+	AGCAGTGGAGGGCCG	3.65561	1.01909
9757	chr11	4258073	4259459	1387	62.8805	204.701	200.413	407	421	+	GACAGTAAGGGGAGC	3.65758	1.02
9757	chr11	4258073	4259459	1387	62.8805	204.701	200.413	667	681	-	ACAAGGAGGTGCCAG	3.27984	0.779892
9757	chr11	4258073	4259459	1387	62.8805	204.701	200.413	670	684	-	GCCACAAGGAGGTGC	5.24413	2.23284
9757	chr11	4258073	4259459	1387	62.8805	204.701	200.413	730	744	-	TCCTCTTGGGGGCTT	3.45346	0.886057
9757	chr11	4258073	4259459	1387	62.8805	204.701	200.413	838	852	-	ACCAGTAGGTGGGTG	4.37986	1.54975
9757	chr11	4258073	4259459	1387	62.8805	204.701	200.413	901	915	+	GGCAGCAGGTGGCGC	5.48545	2.43771
9757	chr11	4258073	4259459	1387	62.8805	204.701	200.413	1317	1331	-	TCAGGCAGGTGGCGT	3.72354	1.06601	MIRb
9758	chr11	4261172	4262242	1071	40.9346	182.986	179.071	91	105	-	TCCAGAAGAGGGCGC	7.51428	4.09637
9758	chr11	4261172	4262242	1071	40.9346	182.986	179.071	150	164	-	ACCACAGGAGGAAGT	3.84466	1.14997
9758	chr11	4261172	4262242	1071	40.9346	182.986	179.071	439	453	-	AGCAGCACAGGGTGC	3.61083	0.9914
9758	chr11	4261172	4262242	1071	40.9346	182.986	179.071	898	912	+	AACTGAAGAGGGGGA	3.79048	1.11182
9759	chr11	4266637	4266787	151	4.2455	8.60282	6.34359	115	129	+	GCCCGCCGGAGGCGC	3.46471	0.89279
9760	chr11	4270765	4271121	357	28.6997	121.383	118.177	74	88	-	GGGAGAAGGGGGGGG	3.35556	0.823909	RLTR31D_MM
9760	chr11	4270765	4271121	357	28.6997	121.383	118.177	319	333	+	ACCCACAGAGGGTGA	3.69465	1.04624
9761	chr11	4275341	4275511	171	5.64519	11.2319	8.91286	86	100	-	CCCCTTAGGGGGCGA	3.30803	0.79588
9761	chr11	4275341	4275511	171	5.64519	11.2319	8.91286	135	149	-	GGCAGATGGAGGCTT	3.2652	0.772113
9762	chr11	4277256	4277371	116	3.62617	8.49925	6.24666	42	56	-	ACAAGTAGGTGGCTT	3.99568	1.26281
9762	chr11	4277256	4277371	116	3.62617	8.49925	6.24666	45	59	-	ACCACAAGTAGGTGG	3.65561	1.01909
9763	chr11	4418812	4418974	163	4.8029	10.8792	8.56863	100	114	+	ACCAGAAGAGGGCGT	8	4.42251	B2_Mm1t
9763	chr11	4418812	4418974	163	4.8029	10.8792	8.56863	140	154	+	GCCACCACATGGTTG	3.33536	0.812479	B2_Mm1t
9764	chr11	4422020	4422526	507	19.032	57.4545	54.7087	91	105	-	GCCACAAGGTGGCAC	6.8041	3.5376
9764	chr11	4422020	4422526	507	19.032	57.4545	54.7087	243	257	+	ACTAGAAAGGGGAAC	3.27084	0.774691
9765	chr11	4436693	4436967	275	11.0922	29.1192	26.5813	96	110	+	GCCACAAGGTGGTGA	5.20273	2.1986
9765	chr11	4436693	4436967	275	11.0922	29.1192	26.5813	163	177	+	AGCACTAGGGGACAC	4.05601	1.3098
9766	chr11	4438879	4439132	254	7.15016	11.7861	9.45669	159	173	+	ACCAGAAGATGGCGT	6.97062	3.66959	B2_Mm2
9766	chr11	4438879	4439132	254	7.15016	11.7861	9.45669	197	211	-	ACCACATGGTGGCTC	4.35754	1.54975	B2_Mm2
9767	chr11	4451117	4451477	361	59.1243	186.517	182.549	189	203	-	GACACAAGGGGGAGC	5.26922	2.25414
9768	chr11	4469162	4469387	226	15.9199	57.9659	55.2159	66	80	-	GCAAATAGGGGGAGG	3.78252	1.10513	Lx8
9768	chr11	4469162	4469387	226	15.9199	57.9659	55.2159	138	152	+	TCCAGAAGAGGCAGA	4.53165	1.6517	Lx8
9769	chr11	4476806	4476942	137	3.06878	10.4068	8.10518	47	61	+	TACAGAAGTGAGCAC	3.39794	0.850781
9770	chr11	4509347	4509530	184	4.55207	3.50555	1.50253	9	23	-	ACCAGAAGAGGGCAT	7.89279	4.42251	B2_Mm2
9770	chr11	4509347	4509530	184	4.55207	3.50555	1.50253	116	130	+	TCCAGAAGAAGGCAT	5.79048	2.69465	B3
9770	chr11	4509347	4509530	184	4.55207	3.50555	1.50253	138	152	+	CCCAAAACAGGGGAC	3.32606	0.806875	B3
9771	chr11	4525593	4525708	116	4.53659	7.73823	5.50663	15	29	-	ACCAGAAGAGGGCGA	7.14086	3.7986	B2_Mm2
9772	chr11	4530119	4530451	333	6.41315	13.3347	10.9782	16	30	-	ACGAGCAGAGGTCTT	3.42136	0.863279	B2_Mm2
9772	chr11	4530119	4530451	333	6.41315	13.3347	10.9782	90	104	+	ACCAGAAGAGGGCAT	7.89279	4.42251	B2_Mm1t
9772	chr11	4530119	4530451	333	6.41315	13.3347	10.9782	128	142	-	ACCACACGGTGGCTC	4.07212	1.32239	B2_Mm1t
9773	chr11	4561715	4561918	204	10.3273	26.9291	24.4108	96	110	-	TTCTGAAGAGAGCAA	3.39362	0.847712	B2_Mm2
9773	chr11	4561715	4561918	204	10.3273	26.9291	24.4108	113	127	+	ACCAGAAGAGGGCAT	7.89279	4.42251	B2_Mm2
9773	chr11	4561715	4561918	204	10.3273	26.9291	24.4108	143	157	-	GCCTCGTGGTGGCTC	3.25493	0.764472	B2_Mm2
9773	chr11	4561715	4561918	204	10.3273	26.9291	24.4108	145	159	+	GCCACCACGAGGCTG	3.44129	0.876148	B2_Mm2
9774	chr11	4582317	4582488	172	5.447	10.8451	8.53503	56	70	+	ACCAAATGGTGGCTC	3.74958	1.08302	B2_Mm2
9774	chr11	4582317	4582488	172	5.447	10.8451	8.53503	91	105	-	ACCAGAAGAGGGCAT	7.89279	4.42251	B2_Mm2
9775	chr11	4583452	4583917	466	5.11566	7.34583	5.1262	9	23	+	ACCACATGGTGGCTC	4.35754	1.54975	B2_Mm2
9775	chr11	4583452	4583917	466	5.11566	7.34583	5.1262	47	61	-	ACCAGAAGGGGGCAT	7.61618	4.17849	B2_Mm2
9775	chr11	4583452	4583917	466	5.11566	7.34583	5.1262	50	64	-	CACACCAGAAGGGGG	3.32514	0.806875	B2_Mm2
9775	chr11	4583452	4583917	466	5.11566	7.34583	5.1262	411	425	-	GTCAGGAGAGGGTAC	4.78516	1.85387	B3
9775	chr11	4583452	4583917	466	5.11566	7.34583	5.1262	421	435	-	GCCTGTAGAGGTCAG	4.72125	1.8041	B3
9776	chr11	4593973	4594092	120	3.86771	6.19127	4.01557	58	72	-	GACCCAAGATGGTAT	3.49757	0.91364
9777	chr11	4597111	4597351	241	11.408	32.5407	29.9735	99	113	+	GACAGCACATGGTAC	3.34104	0.818156
9777	chr11	4597111	4597351	241	11.408	32.5407	29.9735	109	123	-	ACCAGTAGGGGTACC	4.04721	1.30277
9778	chr11	4614375	4614581	207	6.44102	18.4845	16.0548	42	56	+	GCAACCACATGGCAG	3.29757	0.790485	B3
9778	chr11	4614375	4614581	207	6.44102	18.4845	16.0548	94	108	-	GCCAGAAGGGAGGGT	5.08302	2.10018	B3
9778	chr11	4614375	4614581	207	6.44102	18.4845	16.0548	104	118	-	GCCCGCAGAGGCCAG	4.56703	1.67985	B3
9779	chr11	4684411	4684570	160	4.95773	13.494	11.1342	57	71	-	AGCAGATGAGGGCTG	3.95468	1.23433
9779	chr11	4684411	4684570	160	4.95773	13.494	11.1342	76	90	-	GTAAGAAGAGAGAGC	3.26201	0.769551
9779	chr11	4684411	4684570	160	4.95773	13.494	11.1342	90	104	-	TCCTCTAGGTGGCTG	3.95468	1.23433
9780	chr11	4710334	4710449	116	4.20834	9.46014	7.17872	93	107	+	TCCAGAAGAGGGCAT	7.27491	3.91364	B2_Mm2
9781	chr11	4733667	4734546	880	14.7927	60.8729	58.1037	106	120	-	ACCAGAAGAGGGCAT	7.89279	4.42251	B2_Mm2
9781	chr11	4733667	4734546	880	14.7927	60.8729	58.1037	285	299	-	TCCAGAAGAAAGGGT	3.79317	1.11295
9781	chr11	4733667	4734546	880	14.7927	60.8729	58.1037	712	726	+	GCCACACGATGGCGC	5.02595	2.05159
9782	chr11	4736423	4736748	326	7.71065	22.5927	20.1173	67	81	-	TGCACCAGGGGGCCA	3.8729	1.1707
9782	chr11	4736423	4736748	326	7.71065	22.5927	20.1173	132	146	+	GTCCCTAGGTGGCAT	3.73049	1.07109
9783	chr11	4741694	4741884	191	12.2472	48.6688	45.9826	78	92	-	GCCACAAGGGGCACA	3.82102	1.13253
9784	chr11	4753916	4754511	596	49.4318	160.452	156.849	301	315	+	GCCTGCAAAGGCCAG	3.45842	0.886057	B3A
9784	chr11	4753916	4754511	596	49.4318	160.452	156.849	311	325	+	GCCAGAAGAGGGCAC	9.01592	4.67366	B3A
9785	chr11	4772889	4773661	773	42.0556	172.862	169.096	155	169	-	GCCATCAGATGGCAA	4.66756	1.76195
9785	chr11	4772889	4773661	773	42.0556	172.862	169.096	157	171	+	GCCATCTGATGGCCC	3.31426	0.801343
9785	chr11	4772889	4773661	773	42.0556	172.862	169.096	221	235	-	TCCAGCAGGGGGCGC	7.12033	3.78252
9786	chr11	4802322	4802652	331	8.54984	14.937	12.5551	44	58	+	ACCACGAGCTGGGAC	3.45967	0.88941	B3A
9786	chr11	4802322	4802652	331	8.54984	14.937	12.5551	236	250	+	ACCAGAAGAGGGCGT	8	4.42251	B2_Mm1t
9786	chr11	4802322	4802652	331	8.54984	14.937	12.5551	274	288	-	ACCACATGGTGGCTC	4.35754	1.54975	B2_Mm1t
9787	chr11	4821564	4821872	309	30.9324	136.575	133.233	125	139	-	GCCACTAGGTGGCAA	5.67162	2.59346
9788	chr11	4822493	4822771	279	26.6807	96.3414	93.3305	131	145	+	ACCAGAAGAGGGCAC	8.27327	4.47756	B2_Mm2
9788	chr11	4822493	4822771	279	26.6807	96.3414	93.3305	169	183	-	ACCACATGGTGGCTC	4.35754	1.54975	B2_Mm2
9789	chr11	4836818	4837070	253	29.6659	111.06	107.939	110	124	-	ACCACTAGGTGGAGA	4.82102	1.88273
9790	chr11	4843482	4843778	297	52.8938	166.754	163.071	98	112	-	TCCTGAAGATTGAAC	3.35655	0.823909
9790	chr11	4843482	4843778	297	52.8938	166.754	163.071	158	172	+	GCCAGAAGATGGCAG	7.05208	3.73518	B3
9791	chr11	4853138	4853338	201	11.4328	36.4376	33.8398	85	99	-	CCCAGCAGAGGGCAT	6.84771	3.57512	B3A
9792	chr11	4856966	4857177	212	4.71929	5.35908	3.22289	45	59	+	ACCTCATGGTGGCTC	3.60206	0.982967	B2_Mm1t
9792	chr11	4856966	4857177	212	4.71929	5.35908	3.22289	60	74	-	ACCAGAAGAGGGCGT	8	4.42251	B2_Mm1t
9793	chr11	4862839	4863047	209	8.92144	21.4859	19.0228	80	94	-	GCCCCTAGGGGTGAG	3.28904	0.785156	ORR1D1
9794	chr11	4865870	4866445	576	46.9761	187.986	183.993	201	215	-	GCCACAAGGTGGCAC	6.8041	3.5376
9794	chr11	4865870	4866445	576	46.9761	187.986	183.993	436	450	+	CCCAGCAGAGACAAA	3.36856	0.832683
9795	chr11	4883027	4883555	529	51.6552	181.185	177.299	13	27	-	CCCAGGAGGAGGTAG	4.04191	1.29843
9795	chr11	4883027	4883555	529	51.6552	181.185	177.299	160	174	+	TCCTGAAGGGGGCGG	5.75449	2.66154
9795	chr11	4883027	4883555	529	51.6552	181.185	177.299	276	290	+	TCCACATGGGGGTTA	3.47108	0.896196
9795	chr11	4883027	4883555	529	51.6552	181.185	177.299	388	402	+	TCCACAAGGTGGATC	4.62893	1.73049
9795	chr11	4883027	4883555	529	51.6552	181.185	177.299	419	433	-	GACAGCAGAGTGGAG	3.47366	0.896196
9795	chr11	4883027	4883555	529	51.6552	181.185	177.299	492	506	-	GCCTAAGGGTGGAGC	3.36151	0.826814
9796	chr11	4885462	4885876	415	50.8996	201.858	197.621	67	81	+	TCCACATGATGGCTG	4.01412	1.27737	B3
9796	chr11	4885462	4885876	415	50.8996	201.858	197.621	109	123	-	GCCAGCAGAGGGTGT	6.70553	3.45593	B3
9796	chr11	4885462	4885876	415	50.8996	201.858	197.621	119	133	-	GCCAGTAGAGGCCAG	5.73049	2.64397	B3
9796	chr11	4885462	4885876	415	50.8996	201.858	197.621	339	353	-	ATCAGAAGAGGATGT	3.91009	1.19997	B3
9797	chr11	4900439	4900782	344	63.568	181.335	177.445	174	188	+	GCCTGCCGAGGCCAG	3.54516	0.946922	B3A
9797	chr11	4900439	4900782	344	63.568	181.335	177.445	184	198	+	GCCAGAAGAGGGCGC	9.36151	4.67366	B3A
9798	chr11	4915667	4916464	798	44.0684	181.185	177.299	396	410	-	GCTAGGAGAGGGCAG	4.77989	1.85078
9798	chr11	4915667	4916464	798	44.0684	181.185	177.299	471	485	-	TACTGCAGGAGGCAC	3.70333	1.05159
9798	chr11	4915667	4916464	798	44.0684	181.185	177.299	555	569	-	AACAGAAGAGGTAGA	3.7986	1.11691
9798	chr11	4915667	4916464	798	44.0684	181.185	177.299	634	648	+	CCCAGCAGAGGGAGC	6.14086	2.98716
9799	chr11	4946838	4947458	621	39.5751	146.487	143.045	70	84	+	GCCCCAAGGGAGGGT	3.69897	1.04915
9799	chr11	4946838	4947458	621	39.5751	146.487	143.045	174	188	+	TCCGCCAGGAGGGGG	3.48945	0.910095
9799	chr11	4946838	4947458	621	39.5751	146.487	143.045	177	191	+	GCCAGGAGGGGGCGA	6.28483	3.10513
9799	chr11	4946838	4947458	621	39.5751	146.487	143.045	307	321	+	CGCACTTGAGGGCGT	3.80134	1.11748
9799	chr11	4946838	4947458	621	39.5751	146.487	143.045	388	402	-	ACCAGGAGGAGGTGG	4.47496	1.6073
9799	chr11	4946838	4947458	621	39.5751	146.487	143.045	391	405	-	ACCACCAGGAGGAGG	4.84164	1.89963
9799	chr11	4946838	4947458	621	39.5751	146.487	143.045	396	410	+	TCCTGGTGGTGGCGC	3.61439	0.9914
9799	chr11	4946838	4947458	621	39.5751	146.487	143.045	442	456	-	TGCAGAAGAAGGCGC	4.70115	1.79048
9799	chr11	4946838	4947458	621	39.5751	146.487	143.045	576	590	+	TCCAGCAGGTGCTCC	3.45346	0.886057
9800	chr11	4949790	4949920	131	6.12826	11.1813	8.86361	66	80	+	GCCAGGAGAGTGCAC	5.04144	2.0655
9801	chr11	4961400	4961574	175	7.22448	19.1382	16.7009	72	86	-	ACCAGAAGAGGGCGT	8	4.42251	B2_Mm2
9802	chr11	4973281	4973990	710	33.4376	143.344	139.933	102	116	+	TCCACTAGGGGTCAG	4.77728	1.84466
9803	chr11	4975703	4976072	370	48.0011	198.892	194.709	116	130	-	CCCAGTAGGAGGCGC	5.32606	2.30277
9804	chr11	4984110	4984862	753	45.1181	165.027	161.366	97	111	-	ACCTGCAGAGGCGGA	3.64207	1.01011
9804	chr11	4984110	4984862	753	45.1181	165.027	161.366	340	354	-	TCCACTAGAGGGCCC	5.44009	2.40012
9805	chr11	4998933	4999056	124	3.38463	9.28013	7.00567	36	50	+	TCCAGCAGAGACCTT	3.77211	1.098
9805	chr11	4998933	4999056	124	3.38463	9.28013	7.00567	46	60	+	ACCTTCAGGGGTCAG	3.37366	0.835647
9806	chr11	5015710	5016018	309	25.538	114.435	111.284	172	186	+	TCCAGCAGAGGGCTC	6.22475	3.05651
9807	chr11	5017545	5018207	663	26.9842	94.4416	91.4433	168	182	+	GCCAGTAGAGGGAAG	6.43533	3.22695
9808	chr11	5026317	5026516	200	5.8186	20.5257	18.0724	96	110	-	TCCACTTGGGGGCTC	4.28483	1.48945
9809	chr11	5056714	5056909	196	6.62373	15.2301	12.845	10	24	+	TCAGCAAGAGGGGGG	3.32331	0.806875
9809	chr11	5056714	5056909	196	6.62373	15.2301	12.845	12	26	+	AGCAAGAGGGGGGAG	3.37059	0.832683
9809	chr11	5056714	5056909	196	6.62373	15.2301	12.845	13	27	+	GCAAGAGGGGGGAGG	3.90658	1.19723
9809	chr11	5056714	5056909	196	6.62373	15.2301	12.845	181	195	-	GACAGCAGCTGGAAG	3.4168	0.860121
9810	chr11	5058159	5058274	116	3.18955	6.39085	4.20413	26	40	-	GCCACAAGAGGCCAG	5.80134	2.70333
9811	chr11	5058571	5058713	143	5.00728	12.4152	10.0745	83	97	+	ACCTGTAGGTGCCCT	3.36151	0.826814
9812	chr11	5059808	5060224	417	71.3189	238.483	233.443	209	223	-	CCCTGCAGGCGGAGG	3.41794	0.863279
9812	chr11	5059808	5060224	417	71.3189	238.483	233.443	214	228	+	GCCTGCAGGGGGCGC	6.49757	3.27984
9813	chr11	5065250	5066354	1105	32.2485	149.626	146.15	100	114	+	GCCAGGAAGGGGCGG	4.73518	1.81531
9813	chr11	5065250	5066354	1105	32.2485	149.626	146.15	339	353	-	TCCTGCAGGAAGAGC	3.25727	0.767004
9813	chr11	5065250	5066354	1105	32.2485	149.626	146.15	398	412	+	ATCGGAAGGTGGCTG	3.6968	1.04818
9813	chr11	5065250	5066354	1105	32.2485	149.626	146.15	488	502	-	GACAGTAGGGGGCAG	5.67162	2.59346
9813	chr11	5065250	5066354	1105	32.2485	149.626	146.15	833	847	+	TCCAGAAGAGGGCAT	7.27491	3.91364	B2_Mm1a
9813	chr11	5065250	5066354	1105	32.2485	149.626	146.15	871	885	-	ACCACATGGTGGCTC	4.35754	1.54975	B2_Mm1a
9814	chr11	5074619	5075348	730	41.0182	159.792	156.195	179	193	-	ATCGGAAGAGGGCAT	4.97469	2.00966	B2_Mm1t,B2_Mm2
9814	chr11	5074619	5075348	730	41.0182	159.792	156.195	261	275	-	ACCACATGGTGGCTC	4.35754	1.54975	B2_Mm2
9814	chr11	5074619	5075348	730	41.0182	159.792	156.195	447	461	+	GCCAGAAGAGGGCAT	8.54516	4.67366	B3
9815	chr11	5075747	5076242	496	26.8386	95.0774	92.0764	168	182	+	ACCACAGGAAGGCTC	4.14691	1.37986	B2_Mm2
9815	chr11	5075747	5076242	496	26.8386	95.0774	92.0764	206	220	-	GTCAGAAGAGGGCAG	6.14752	2.9914	B2_Mm2
9816	chr11	5076597	5076751	155	5.05992	4.05183	1.99982	19	33	+	ACCACATGGTGGCTC	4.35754	1.54975	B2_Mm1a
9816	chr11	5076597	5076751	155	5.05992	4.05183	1.99982	57	71	-	TCCAGAAGAGGGCGT	7.32239	3.9431	B2_Mm1a
9817	chr11	5091761	5092016	256	18.2238	57.0588	54.3149	96	110	+	ACCAGTGGGAGGCTG	3.83565	1.14388
9817	chr11	5091761	5092016	256	18.2238	57.0588	54.3149	137	151	+	GCCCGTAGGTGGCAG	4.91364	1.96257
9818	chr11	5100352	5100624	273	7.39169	18.3516	15.9242	157	171	-	GGCACTAGGGGACAG	4.03668	1.29499
9819	chr11	5102926	5103139	214	9.05769	23.0179	20.5385	26	40	+	ACCAGTAGGAAGCAC	4.6216	1.72354
9819	chr11	5102926	5103139	214	9.05769	23.0179	20.5385	85	99	-	ACCAGAAGGGGGCAT	7.61618	4.17849	B2_Mm2
9819	chr11	5102926	5103139	214	9.05769	23.0179	20.5385	88	102	-	CACACCAGAAGGGGG	3.32514	0.806875	B2_Mm2
9820	chr11	5107821	5107936	116	3.01304	9.03339	6.76581	98	112	+	GCCACTAGTGGGGGC	4.4045	1.55129
9821	chr11	5114815	5115355	541	100.368	281.723	275.508	260	274	-	GTCACCAGGTGGTCA	3.25493	0.764472
9821	chr11	5114815	5115355	541	100.368	281.723	275.508	262	276	+	ACCACCTGGTGACAC	3.68825	1.04144
9821	chr11	5114815	5115355	541	100.368	281.723	275.508	320	334	-	CCCCCTAGAGGTAGC	3.32514	0.806875
9821	chr11	5114815	5115355	541	100.368	281.723	275.508	323	337	+	ACCTCTAGGGGGCGC	5.70997	2.62525
9821	chr11	5114815	5115355	541	100.368	281.723	275.508	463	477	+	GCAAGCAGGGGTAGA	3.45346	0.886057
9821	chr11	5114815	5115355	541	100.368	281.723	275.508	519	533	-	CCCAAGAGGTAGCAG	3.40561	0.853872
9821	chr11	5114815	5115355	541	100.368	281.723	275.508	521	535	-	CCCCCAAGAGGTAGC	3.55129	0.950782
9822	chr11	5117650	5117928	279	8.19992	18.1139	15.6886	102	116	-	GTCGGAAGAGGGTGT	4.44249	1.5817	B3
9822	chr11	5117650	5117928	279	8.19992	18.1139	15.6886	112	126	-	GCCTGCAGAGGTCGG	4.93554	1.97881	B3
9822	chr11	5117650	5117928	279	8.19992	18.1139	15.6886	235	249	+	ACCATGAGATGGTTC	3.32975	0.809668
9823	chr11	5118190	5118464	275	8.23089	27.1255	24.6062	131	145	+	ACCACATGGTGGCTC	4.35754	1.54975	B2_Mm2
9823	chr11	5118190	5118464	275	8.23089	27.1255	24.6062	169	183	-	GCCAGAAGAGGGCGT	8.82681	4.67366	B2_Mm2
9824	chr11	5160726	5161457	732	47.71	141.899	138.503	159	173	-	GCAGGCAGAGAGCTC	3.28904	0.785156
9824	chr11	5160726	5161457	732	47.71	141.899	138.503	188	202	+	GCCACTAGGTGGAGC	5.58503	2.52143
9824	chr11	5160726	5161457	732	47.71	141.899	138.503	364	378	-	GCCTGCAGAAGCCCC	3.42251	0.866461
9824	chr11	5160726	5161457	732	47.71	141.899	138.503	534	548	+	CCCAGAGGAAGGTTT	3.29158	0.787812	B3
9824	chr11	5160726	5161457	732	47.71	141.899	138.503	609	623	-	GCCAGAAGAGGGCAT	8.54516	4.67366	B3
9824	chr11	5160726	5161457	732	47.71	141.899	138.503	621	635	+	GGCCTTAGAGGGCAC	3.36856	0.832683	B3
9825	chr11	5181721	5182269	549	50.5249	186.945	182.97	306	320	+	ACCACAGGGAGGCGC	4.70553	1.79317
9825	chr11	5181721	5182269	549	50.5249	186.945	182.97	432	446	+	CCCACCTGGGGCCTT	3.27572	0.777284
9826	chr11	5183314	5183551	238	3.74694	4.94659	2.82782	50	64	-	GACAGGAGGGGACCT	3.34775	0.821023
9826	chr11	5183314	5183551	238	3.74694	4.94659	2.82782	193	207	+	ACCCGGAGGGGAAAC	3.37469	0.835647	B3
9827	chr11	5257550	5257750	201	5.89601	10.8179	8.51048	91	105	-	GGCAGCAGGTGGCAC	5.4437	2.4034
9827	chr11	5257550	5257750	201	5.89601	10.8179	8.51048	153	167	-	GCCTGCAGATGTTAC	3.89963	1.19111
9828	chr11	5268725	5268950	226	6.11588	9.20458	6.93488	124	138	-	TCCAGAAGAGGGCAT	7.27491	3.91364	B2_Mm2
9829	chr11	5284225	5284469	245	11.5598	37.2913	34.6875	42	56	+	ACCACATGGTGACTC	3.2636	0.772113	B2_Mm2
9829	chr11	5284225	5284469	245	11.5598	37.2913	34.6875	80	94	-	GCCAGAAGAGGGCAT	8.54516	4.67366	B2_Mm2
9830	chr11	5290358	5291040	683	47.2579	180.424	176.552	516	530	+	ACCACTAGAGGGCAG	6.767	3.50724
9831	chr11	5307133	5307306	174	12.9564	32.0966	29.534	67	81	-	GGCGCTAGAGAGCGA	3.36251	0.829738
9831	chr11	5307133	5307306	174	12.9564	32.0966	29.534	77	91	-	AGCAGCAGCTGGCGC	3.9431	1.22403
9832	chr11	5321548	5321971	424	12.9966	31.1373	28.583	326	340	+	GACCACAGGGGGAGC	3.37779	0.838632	B3A
9833	chr11	5325443	5325660	218	4.92676	9.28013	7.00567	110	124	-	TCCGCTAGAGGTAGA	3.29328	0.787812	B3
9833	chr11	5325443	5325660	218	4.92676	9.28013	7.00567	129	143	-	ACCAGAAGAGGGCGT	8	4.42251	B3
9834	chr11	5327757	5327955	199	6.11588	20.8382	18.3817	18	32	-	AACACAAGAGGTGGT	3.68403	1.03763
9834	chr11	5327757	5327955	199	6.11588	20.8382	18.3817	124	138	+	TCCTGCAGGGGGCAA	5.18642	2.18442
9835	chr11	5356790	5357031	242	9.98049	23.095	20.6141	108	122	+	ACCAGAAGAGGGCGT	8	4.42251	B2_Mm2
9835	chr11	5356790	5357031	242	9.98049	23.095	20.6141	146	160	-	ACCACATGGTGGCAC	5.02365	2.04964	B2_Mm2
9836	chr11	5374305	5374426	122	3.47753	9.54782	7.26458	39	53	+	ACCAGAAGAGGGCAT	7.89279	4.42251	B2_Mm2
9836	chr11	5374305	5374426	122	3.47753	9.54782	7.26458	77	91	-	ACCACATGGTGGCTC	4.35754	1.54975	B2_Mm2
9837	chr11	5401265	5401580	316	9.04221	21.9679	19.4995	114	128	-	TCCAGAAGAGGGCGC	7.51428	4.09637	B2_Mm1a
9838	chr11	5409196	5409346	151	7.08203	21.5272	19.0636	43	57	+	GCCAGAAGGGGGTGT	6.71897	3.46725	B3
9838	chr11	5409196	5409346	151	7.08203	21.5272	19.0636	77	91	+	GCTACAAGAGGCAGT	3.62709	1.0013	B3
9839	chr11	5451458	5451782	325	21.692	73.7215	70.8673	24	38	+	ACCACATGGTGGCTC	4.35754	1.54975	B2_Mm1a
9839	chr11	5451458	5451782	325	21.692	73.7215	70.8673	62	76	-	GCCAGAAGAGGGAGT	7.06803	3.74958	B2_Mm1a
9840	chr11	5469006	5469442	437	46.6293	206.926	202.593	61	75	+	ACCAGAAGAGGGCAT	7.89279	4.42251	B2_Mm2
9840	chr11	5469006	5469442	437	46.6293	206.926	202.593	262	276	+	GCCAGAAGAGGGCAT	8.54516	4.67366	B3A
9840	chr11	5469006	5469442	437	46.6293	206.926	202.593	358	372	-	TCAAAAAGGGGGAGG	3.63827	1.00745	L1ME3A
9841	chr11	5474227	5474586	360	39.9467	152.648	149.138	125	139	-	AACACCGGGGGGCAG	4.28988	1.49349
9842	chr11	5478715	5478944	230	7.18422	13.3199	10.9641	37	51	+	ACCACATGGTGGCTC	4.35754	1.54975	B2_Mm2
9842	chr11	5478715	5478944	230	7.18422	13.3199	10.9641	75	89	-	ACCAGAAGAGGGCAT	7.89279	4.42251	B2_Mm2
9843	chr11	5480071	5480211	141	4.41891	9.28518	7.01067	68	82	+	ACCAGAAGAGGGCAT	7.89279	4.42251	B2_Mm2
9843	chr11	5480071	5480211	141	4.41891	9.28518	7.01067	106	120	-	ACCTCATGATGGCTC	3.6925	1.04479	B2_Mm2
9844	chr11	5485269	5485560	292	55.2597	202.395	198.148	95	109	+	GTCACAAAATGGCTC	3.29757	0.790485
9844	chr11	5485269	5485560	292	55.2597	202.395	198.148	167	181	+	GCCACTAGATGGCTC	5.63264	2.56067
9844	chr11	5485269	5485560	292	55.2597	202.395	198.148	241	255	+	TCCACGAGAAGGGAG	3.86967	1.17005
9845	chr11	5496959	5497164	206	7.6642	22.2454	19.7732	35	49	-	TCCAGGAGGAGCTGC	3.39794	0.850781
9845	chr11	5496959	5497164	206	7.6642	22.2454	19.7732	94	108	+	ACCAGAAGAGGGCGT	8	4.42251	B3
9846	chr11	5518655	5518855	201	7.34525	16.2618	13.8616	50	64	+	CCCACATGGTGGCTC	3.96658	1.24185	B2_Mm2
9846	chr11	5518655	5518855	201	7.34525	16.2618	13.8616	88	102	-	ACCAGAAGAGGGCAT	7.89279	4.42251	B2_Mm2
9847	chr11	5522116	5522283	168	6.1902	20.4769	18.0248	145	159	-	CCCAGAAGGAAGGGC	3.68194	1.03668
9848	chr11	5533217	5533501	285	7.40718	21.5335	19.0691	79	93	-	GCAGAGAGGGGGCAG	3.28904	0.785156
9849	chr11	5560420	5560615	196	5.57706	17.9795	15.5564	32	46	-	GCCTGAAAAGAGCAA	3.35952	0.826814	B2_Mm2
9849	chr11	5560420	5560615	196	5.57706	17.9795	15.5564	49	63	+	ACCAGAAGAGGGCAT	7.89279	4.42251	B2_Mm2
9850	chr11	5562992	5563227	236	10.7887	23.2763	20.7933	92	106	+	GGCAGCAGAGGGAGA	4.91009	1.95468	MTE2b
9850	chr11	5562992	5563227	236	10.7887	23.2763	20.7933	170	184	+	CACATCAGGGGGAGG	3.32975	0.809668	MTE2b
9850	chr11	5562992	5563227	236	10.7887	23.2763	20.7933	215	229	-	GCTGCAAGAGGGATT	3.2815	0.779892	MTE2b
9851	chr11	5607412	5607619	208	3.84294	4.83406	2.72348	57	71	+	ATCAGAAGGGTGAGA	3.33724	0.815309
9851	chr11	5607412	5607619	208	3.84294	4.83406	2.72348	158	172	+	GCCTGTGGGTGTCAC	3.39686	0.850781
9852	chr11	5628920	5629444	525	54.6279	204.293	200.013	358	372	-	GCCACCAGGGGGCGC	7.52871	4.10073
9853	chr11	5643160	5643393	234	24.5192	109.348	106.239	117	131	+	ACCAGAAGAGGGAGC	6.97062	3.66959	B3
9853	chr11	5643160	5643393	234	24.5192	109.348	106.239	151	165	-	CCCACGTGGTGGCTC	3.45842	0.886057	B3
9854	chr11	5650099	5650636	538	33.9609	119.924	116.73	406	420	+	GTCAGAAGAGGGCAT	6.25885	3.08672	B3
9855	chr11	5684180	5684636	457	4.83696	13.9467	11.5803	2	16	-	TCCAGTTGGGGACTC	3.383	0.841638
9855	chr11	5684180	5684636	457	4.83696	13.9467	11.5803	25	39	-	TTCAGCAGGGAGGGT	3.50724	0.920819
9855	chr11	5684180	5684636	457	4.83696	13.9467	11.5803	129	143	+	GCCATAAGAGGCAGA	3.67778	1.03433	(GA)n
9855	chr11	5684180	5684636	457	4.83696	13.9467	11.5803	271	285	-	GCCTGCAGAGGGCTT	5.56384	2.50169
9855	chr11	5684180	5684636	457	4.83696	13.9467	11.5803	442	456	-	CCCTGCACAGGGCTC	3.48812	0.906578
9856	chr11	5691845	5692131	287	35.9149	142.543	139.141	103	117	-	AACTATAGGTGGCGC	3.48017	0.90309
9857	chr11	5702698	5702866	169	6.11588	16.9446	14.5348	65	79	-	ACCAGCAGGGGTCCC	4.8041	1.86967	RLTR13D2
9858	chr11	5703187	5703652	466	10.7763	43.0006	40.355	91	105	+	ACCTGCAGAGGCCAG	4.75945	1.83565	B3
9858	chr11	5703187	5703652	466	10.7763	43.0006	40.355	100	114	+	GGCCAGAGAGGGCAC	3.50724	0.920819	B3
9858	chr11	5703187	5703652	466	10.7763	43.0006	40.355	337	351	-	TACAGTAGGGGGAGG	4.51999	1.64207	B1F
9859	chr11	5708062	5708380	319	3.92964	6.29218	4.10945	85	99	-	GCCACCCGAGTGCGG	3.7122	1.05849	B1_Mur3
9860	chr11	5720111	5720381	271	5.52751	8.59309	6.3343	75	89	+	ACCAGAAGAGGGCGT	8	4.42251	B2_Mm1t
9860	chr11	5720111	5720381	271	5.52751	8.59309	6.3343	113	127	-	ACCACATGGTGGCTC	4.35754	1.54975	B2_Mm1t
9861	chr11	5742221	5742739	519	13.3063	38.9425	36.3262	98	112	+	ACCACATGGTGGCGC	5.06349	2.08407	B2_Mm2
9861	chr11	5742221	5742739	519	13.3063	38.9425	36.3262	136	150	-	TCCAGGAGAGGGCGT	6.36051	3.16431	B2_Mm2
9861	chr11	5742221	5742739	519	13.3063	38.9425	36.3262	459	473	-	TCCTGAAGAGGGCAA	5.44977	2.40894
9862	chr11	5744831	5745101	271	7.51556	18.286	15.8592	86	100	+	ACCACATGGTGGCTC	4.35754	1.54975	B2_Mm1a
9862	chr11	5744831	5745101	271	7.51556	18.286	15.8592	124	138	-	TCCAGAAGAGGGCGT	7.32239	3.9431	B2_Mm1a
9863	chr11	5754128	5754364	237	12.1296	37.2442	34.6411	100	114	-	ACCAGCAGGTGCTGG	4.31966	1.51713	RMER13A
9863	chr11	5754128	5754364	237	12.1296	37.2442	34.6411	103	117	-	GCCACCAGCAGGTGC	3.8041	1.1209	RMER13A
9863	chr11	5754128	5754364	237	12.1296	37.2442	34.6411	105	119	+	ACCTGCTGGTGGCAG	4.10018	1.34294	RMER13A
9864	chr11	5772151	5772343	193	5.56777	18.3058	15.8787	87	101	-	GCCTGTAGGGGATTG	3.29585	0.790485	MTE2a
9865	chr11	5778523	5778830	308	37.3146	128.708	125.438	149	163	-	GTCAGAAGAGGGAGT	5.49894	2.44855	B3
9865	chr11	5778523	5778830	308	37.3146	128.708	125.438	159	173	-	GCCCACAGAGGTCAG	3.70774	1.05502	B3
9866	chr11	5782683	5782973	291	15.3841	59.2289	56.4705	91	105	-	GCCACAGGAGGGAGG	5.19586	2.19314
9867	chr11	5788586	5789520	935	49.9427	162.26	158.634	91	105	+	GCGGGAAGGTGGAGG	3.37675	0.835647
9867	chr11	5788586	5789520	935	49.9427	162.26	158.634	221	235	-	ACCACTAGGTGGCAG	5.8729	2.76195
9867	chr11	5788586	5789520	935	49.9427	162.26	158.634	782	796	-	ACCACAGGGTAGTGG	3.38828	0.844664
9867	chr11	5788586	5789520	935	49.9427	162.26	158.634	920	934	-	ACGACTAGAGGGCCA	3.5391	0.943095
9868	chr11	5797340	5797582	243	13.4797	46.9243	44.2503	122	136	+	CCCAGTAGGGGGAGC	5.767	2.67366
9869	chr11	5802146	5802360	215	5.09398	12.2708	9.93376	38	52	+	ACCAACAGGGAGGAC	3.97881	1.24949
9870	chr11	5828838	5828962	125	3.79959	6.96061	4.7544	86	100	+	GCCATGGGGTGGCAG	3.47625	0.899629
9871	chr11	5836167	5836453	287	9.21562	27.3449	24.8228	23	37	-	ACCACCTGGAGGTGA	3.38091	0.838632
9871	chr11	5836167	5836453	287	9.21562	27.3449	24.8228	25	39	+	ACCTCCAGGTGGTGC	4.53462	1.65561
9871	chr11	5836167	5836453	287	9.21562	27.3449	24.8228	28	42	+	TCCAGGTGGTGCCGG	3.25727	0.767004
9871	chr11	5836167	5836453	287	9.21562	27.3449	24.8228	40	54	-	CCCTGAGGAGGGCCG	3.73993	1.07676
9871	chr11	5836167	5836453	287	9.21562	27.3449	24.8228	120	134	+	GCCTGTGGGGAGAGC	3.42829	0.869666
9871	chr11	5836167	5836453	287	9.21562	27.3449	24.8228	149	163	+	GCCAGCAGATGGCCT	5.74232	2.64975
9872	chr11	5837835	5838316	482	40.9284	155.772	152.224	154	168	+	GCCCGTAGGCGGGGC	3.37675	0.835647
9872	chr11	5837835	5838316	482	40.9284	155.772	152.224	170	184	-	CCCAGTACGAGGCGA	3.31158	0.798603
9872	chr11	5837835	5838316	482	40.9284	155.772	152.224	197	211	+	TCCTCTCGGGGGCGG	3.6968	1.04818
9872	chr11	5837835	5838316	482	40.9284	155.772	152.224	292	306	-	ACCAGCAGAGGCAGT	5.14327	2.15243
9873	chr11	5858773	5859124	352	53.9993	198.892	194.709	152	166	+	GCCAGAAGAGGGCAT	8.54516	4.67366	B3
9873	chr11	5858773	5859124	352	53.9993	198.892	194.709	195	209	-	CCCACATGGTGGCTC	3.96658	1.24185	B3
9873	chr11	5858773	5859124	352	53.9993	198.892	194.709	325	339	+	GCCTCAAAATGGCTG	3.34104	0.818156	PB1D7
9874	chr11	5879757	5880283	527	60.2917	221.05	216.423	70	84	+	GCCTCCAGAGTGCTA	3.41117	0.856985	PB1D10
9874	chr11	5879757	5880283	527	60.2917	221.05	216.423	355	369	+	GCCAGAAGAGGGCAC	9.01592	4.67366	B3
9874	chr11	5879757	5880283	527	60.2917	221.05	216.423	427	441	-	TCCTGCAGAGGCCTG	3.86328	1.16494	B3
9875	chr11	5886301	5886839	539	56.7337	210.916	206.507	128	142	-	TCCACTAGAGGGCGC	6.65365	3.41341
9875	chr11	5886301	5886839	539	56.7337	210.916	206.507	156	170	+	TCCACTAGAGGGACC	4.75696	1.83268
9875	chr11	5886301	5886839	539	56.7337	210.916	206.507	274	288	+	GCCAGAAGGAGTTGG	4.11295	1.35262	B3
9875	chr11	5886301	5886839	539	56.7337	210.916	206.507	432	446	+	CCCAGAAAGTGGCTG	3.64975	1.01457
9876	chr11	5887604	5887760	157	3.85842	9.09084	6.82279	43	57	+	TCCTGCAGAAGGTGG	3.96257	1.23882
9876	chr11	5887604	5887760	157	3.85842	9.09084	6.82279	46	60	+	TGCAGAAGGTGGCGC	5.08938	2.10513
9876	chr11	5887604	5887760	157	3.85842	9.09084	6.82279	75	89	+	GCAACCAGATGCCTC	3.33068	0.809668
9876	chr11	5887604	5887760	157	3.85842	9.09084	6.82279	82	96	-	CCCAGCAGAGGCATC	4.12668	1.36351
9877	chr11	5896695	5897070	376	5.3572	10.9992	8.68558	80	94	-	CCCTGCAGGTAGAGC	3.52433	0.931814
9877	chr11	5896695	5897070	376	5.3572	10.9992	8.68558	85	99	+	ACCTGCAGGGGGACA	4.01055	1.27491
9877	chr11	5896695	5897070	376	5.3572	10.9992	8.68558	170	184	-	TCCAGCAGACTGCAG	3.49621	0.91364
9877	chr11	5896695	5897070	376	5.3572	10.9992	8.68558	259	273	-	CTCCCAAGAGGGTGG	3.36552	0.829738
9877	chr11	5896695	5897070	376	5.3572	10.9992	8.68558	279	293	-	CCCAAAAGGGAGGAC	3.70997	1.057
9877	chr11	5896695	5897070	376	5.3572	10.9992	8.68558	358	372	+	CCCTGTGGGGGGCGT	4.24795	1.46092
9878	chr11	5912701	5913045	345	39.4884	168.872	165.162	121	135	-	ACCACTTGGGGGCAG	5.06098	2.08197
9879	chr11	5931852	5932408	557	7.92741	27.6286	25.1046	255	269	+	GCCACCAGAGGGCAC	7.70115	4.25026	MuRRS4-int
9879	chr11	5931852	5932408	557	7.92741	27.6286	25.1046	380	394	-	GCCAGGATGGGGGGT	3.73993	1.07676	MuRRS4-int
9880	chr11	5945146	5945330	185	8.30521	28.7414	26.208	81	95	-	GCCACTGGGGGGCCC	4.67162	1.76447
9881	chr11	5953154	5954081	928	22.9709	103.76	100.694	183	197	-	GCCAGTAGAGGGCGT	7.65758	4.21396	B3
9881	chr11	5953154	5954081	928	22.9709	103.76	100.694	193	207	-	ACCCGAGGAGGCCAG	3.58004	0.970616	B3
9881	chr11	5953154	5954081	928	22.9709	103.76	100.694	399	413	+	GCCAGAGGATCGAAC	3.40561	0.853872	RSINE1
9881	chr11	5953154	5954081	928	22.9709	103.76	100.694	430	444	+	GGCAGCAGATGCCTT	3.68613	1.04001	RSINE1
9881	chr11	5953154	5954081	928	22.9709	103.76	100.694	831	845	-	ACCAGGAGGTGCTTG	3.31695	0.8041	MT2A
9881	chr11	5953154	5954081	928	22.9709	103.76	100.694	834	848	-	ACCACCAGGAGGTGC	4.92812	1.97469	MT2A
9882	chr11	5958842	5959023	182	7.61156	15.9749	13.5779	93	107	+	ACCTGTAGGGGTCAC	4.63078	1.73283	RSINE1
9882	chr11	5958842	5959023	182	7.61156	15.9749	13.5779	115	129	-	CCCACATGGTGGAAG	3.83565	1.14388	RSINE1
9883	chr11	5990672	5991462	791	40.9408	183.901	179.974	210	224	+	TCCACAAGTGGGGAA	3.75449	1.08672
9883	chr11	5990672	5991462	791	40.9408	183.901	179.974	382	396	-	GCCAGGACAGGCTGC	3.33536	0.812479
9883	chr11	5990672	5991462	791	40.9408	183.901	179.974	433	447	+	ACCACCAGGGGGCTC	6.16368	3.007
9883	chr11	5990672	5991462	791	40.9408	183.901	179.974	696	710	-	ACCAGAGGGGAGGGA	3.55596	0.954677
9883	chr11	5990672	5991462	791	40.9408	183.901	179.974	699	713	-	ATCACCAGAGGGGAG	4.4828	1.61261
9884	chr11	5995746	5996340	595	50.6178	172.029	168.277	321	335	-	TACAGGAGATGGAGA	3.58838	0.974694
9884	chr11	5995746	5996340	595	50.6178	172.029	168.277	391	405	+	GCCACCAGAGGGCGC	7.77211	4.31426
9884	chr11	5995746	5996340	595	50.6178	172.029	168.277	550	564	+	GCCACATGGGGTTAT	3.76447	1.09259
9885	chr11	6003330	6003669	340	20.2923	80.9289	78.0256	98	112	-	TACCCTAGGGGGCGA	3.49757	0.91364
9886	chr11	6013257	6013894	638	29.9662	111.245	108.123	269	283	+	TCCCCTAGGGGGAGT	4.22988	1.44612
9887	chr11	6026467	6026631	165	3.27935	5.58361	3.43406	97	111	-	CCCAGGAGGTGGCAC	5.46471	2.42022
9888	chr11	6033192	6033455	264	19.93	63.8004	61.0118	128	142	-	AGCAGGAGAGGGCTA	4.18842	1.41341
9888	chr11	6033192	6033455	264	19.93	63.8004	61.0118	150	164	-	AGCAGCAGGGGGCAG	5.63078	2.55909
9888	chr11	6033192	6033455	264	19.93	63.8004	61.0118	201	215	+	GCCTGCAGAGGAGAT	3.95468	1.23433
9889	chr11	6063614	6063900	287	3.44037	6.8232	4.6234	25	39	-	GCCGCTGGAGGGTGA	3.66154	1.02365
9889	chr11	6063614	6063900	287	3.44037	6.8232	4.6234	251	265	-	GGCAGCAGTGGGAAG	3.84771	1.15243
9890	chr11	6066036	6066279	244	3.83365	6.29218	4.10945	166	180	-	CCCAGTGGAGGGCGA	4.8041	1.86967
9891	chr11	6096696	6096911	216	8.97718	36.0381	33.4448	95	109	+	GCCAGAAGAGGGCAT	8.54516	4.67366	B3
9891	chr11	6096696	6096911	216	8.97718	36.0381	33.4448	146	160	+	GCCACCACATGGGGG	3.72354	1.06601	B3
9891	chr11	6096696	6096911	216	8.97718	36.0381	33.4448	149	163	+	ACCACATGGGGGCTG	4.67366	1.767	B3
9892	chr11	6173050	6173208	159	4.32911	10.0499	7.75812	91	105	+	GCCCCCAGAGGCCAA	4.04191	1.29843	B3
9892	chr11	6173050	6173208	159	4.32911	10.0499	7.75812	101	115	+	GCCAAAAGAGAGCAT	5.18177	2.18177	B3
9893	chr11	6179013	6179128	116	4.1557	5.94418	3.77794	28	42	-	ACCTGCAGGGGTCTG	4	1.266
9893	chr11	6179013	6179128	116	4.1557	5.94418	3.77794	44	58	+	ACAGGAAGAGAGCAC	3.77469	1.09909
9894	chr11	6180920	6181192	273	10.1384	27.7044	25.18	124	138	+	ACCAGCAGGGTGCAC	5.28316	2.266
9894	chr11	6180920	6181192	273	10.1384	27.7044	25.18	142	156	+	TACACTGGAGGGAGC	3.63264	1.00393
9895	chr11	6187805	6188274	470	57.2198	224.527	219.826	120	134	-	GACAGCATGTGGCAG	3.51713	0.928118
9895	chr11	6187805	6188274	470	57.2198	224.527	219.826	186	200	-	ACCTGCAGGTGGTGC	4.76955	1.84164
9895	chr11	6187805	6188274	470	57.2198	224.527	219.826	191	205	+	ACCTGCAGGTGGAGA	4.36452	1.54975
9896	chr11	6199904	6200172	269	4.83386	5.19701	3.06675	85	99	+	TCCGAAGGGTGGCGC	3.46725	0.89279
9897	chr11	6222278	6222490	213	17.3505	54.2744	51.5494	114	128	+	GCCAGAAGAGGGCAT	8.54516	4.67366	B2_Mm2
9898	chr11	6223391	6223604	214	11.1541	26.6868	24.1709	132	146	+	ACCAGAAGAGGGCAT	7.89279	4.42251	B2_Mm2
9899	chr11	6261689	6262092	404	68.0054	245.896	240.677	173	187	-	GCCAGCAGAGGGCAA	7.15552	3.80967
9899	chr11	6261689	6262092	404	68.0054	245.896	240.677	224	238	-	TCCTGGAGGTAGCAT	3.61618	0.9914
9900	chr11	6274864	6275288	425	32.4838	120.628	117.427	328	342	-	ACCAGAAGAACTCAC	3.30539	0.79588
9900	chr11	6274864	6275288	425	32.4838	120.628	117.427	385	399	+	TACAGAAGAGAACAC	3.48678	0.906578
9901	chr11	6291968	6292336	369	9.67083	29.8264	27.2832	72	86	+	GCCCCAAGGTCGCGG	3.37469	0.835647
9901	chr11	6291968	6292336	369	9.67083	29.8264	27.2832	146	160	-	GCCTGCTGGGGTCAG	3.67985	1.03527
9901	chr11	6291968	6292336	369	9.67083	29.8264	27.2832	217	231	-	ACCGGCAGGTGGGGC	4.54516	1.66354
9902	chr11	6313852	6314014	163	3.26696	5.39098	3.2514	43	57	-	TCCACCAGGGACTGT	3.46597	0.89279
9903	chr11	6316470	6316655	186	5.13734	9.20754	6.93782	39	53	+	ACCACATGGTGGCTC	4.35754	1.54975	B2_Mm2
9903	chr11	6316470	6316655	186	5.13734	9.20754	6.93782	78	92	-	ACCAGAAGAGGGCAT	7.89279	4.42251	B2_Mm2
9904	chr11	6321905	6322063	159	4.69761	8.19231	5.94724	22	36	-	ACCAGAAGAGGGCGT	8	4.42251	B2_Mm1t
9905	chr11	6327241	6327483	243	4.97321	10.5546	8.25065	6	20	-	GACAGAATAGGCCAT	3.27572	0.777284	L1MD1
9905	chr11	6327241	6327483	243	4.97321	10.5546	8.25065	208	222	+	ACCAGAAGAGGGCGT	8	4.42251	B2_Mm1t
9906	chr11	6334681	6334947	267	5.00108	10.2505	7.95177	129	143	+	ACCAGAAGAGGGCGC	8.37161	4.52143	B2_Mm1t
9906	chr11	6334681	6334947	267	5.00108	10.2505	7.95177	167	181	-	ACCACATGGTGGCTC	4.35754	1.54975	B2_Mm1t
9907	chr11	6336839	6337025	187	5.87124	17.4836	15.0666	65	79	-	GCCTGCTGATGGCAG	4.35556	1.54821
9907	chr11	6336839	6337025	187	5.87124	17.4836	15.0666	161	175	-	ACCAGCAGAGTAAGG	3.43771	0.876148
9908	chr11	6351842	6352491	650	13.9845	48.1003	45.4191	90	104	+	AACACCAGAGGAGGT	3.48149	0.90309
9908	chr11	6351842	6352491	650	13.9845	48.1003	45.4191	93	107	+	ACCAGAGGAGGTGAA	3.52433	0.931814
9908	chr11	6351842	6352491	650	13.9845	48.1003	45.4191	148	162	-	CTCAGTGGGAGGCAC	3.27819	0.779892
9908	chr11	6351842	6352491	650	13.9845	48.1003	45.4191	313	327	-	GCCTCAGGGTGGCGC	4.48678	1.61618
9908	chr11	6351842	6352491	650	13.9845	48.1003	45.4191	543	557	-	GCCTCCAGAGGGCTG	5.20066	2.19586	B1_Mur1
9909	chr11	6365981	6366483	503	45.7653	163.366	159.728	168	182	+	TCCAGCAGCAGGGGG	3.30364	0.793174
9909	chr11	6365981	6366483	503	45.7653	163.366	159.728	171	185	+	AGCAGCAGGGGGCAG	5.63078	2.55909
9910	chr11	6378671	6378925	255	3.94203	7.20919	4.99303	183	197	+	ACCACATGGTGGCTC	4.35754	1.54975	B2_Mm2
9910	chr11	6378671	6378925	255	3.94203	7.20919	4.99303	221	235	-	ACCAGAAGAGGTCAT	5.95078	2.82681	B2_Mm2
9911	chr11	6380516	6380721	206	2.89846	4.30196	2.22789	171	185	+	ACCAGAAGAGGGCGT	8	4.42251	B2_Mm1t
9912	chr11	6402681	6403099	419	62.2426	227.765	222.988	143	157	+	GCCTGGAGGTGGATC	3.90658	1.19723
9912	chr11	6402681	6403099	419	62.2426	227.765	222.988	224	238	+	GCCACCAGGGGGCGT	7.32883	3.9431
9913	chr11	6410814	6410999	186	8.82854	22.7397	20.2624	69	83	-	ACCACCGGGGGTGGT	3.50724	0.920819	B1_Mus2,MTD
9914	chr11	6411583	6412117	535	72.4987	234.047	229.119	72	86	-	TCTTCCAGAGGGCAC	3.94692	1.22695
9914	chr11	6411583	6412117	535	72.4987	234.047	229.119	283	297	-	GCCCCTAGGGGGCAG	5.21968	2.21183
9915	chr11	6429621	6429811	191	7.18112	15.2265	12.8415	62	76	-	GTCTGAAGATAGCAA	3.35853	0.826814	B2_Mm2
9915	chr11	6429621	6429811	191	7.18112	15.2265	12.8415	79	93	+	ACCAGAAGAGGGCAC	8.27327	4.47756	B2_Mm2
9916	chr11	6430043	6430230	188	5.23024	7.7402	5.50695	53	67	-	GACAGGAGGGGTTAG	3.49621	0.91364	ID_B1
9917	chr11	6436476	6436774	299	51.4136	156.014	152.465	142	156	+	GCCAGAAGAGGGCGC	9.36151	4.67366	B3A
9917	chr11	6436476	6436774	299	51.4136	156.014	152.465	163	177	+	GCCAGGAGCTGGAGC	4.08619	1.33161	B3A
9918	chr11	6444633	6444806	174	8.34237	16.8042	14.3968	68	82	+	GCCGCACGGGGGCGG	4.34775	1.54212
9919	chr11	6445646	6445966	321	16.3998	42.3605	39.7181	110	124	-	ACCAGAAGAGGGCAA	7.08831	3.75696	B2_Mm2
9920	chr11	6463239	6463428	190	10.1973	26.2133	23.7015	88	102	+	ACCACAAGGTGGCTC	5.64782	2.57349	B2_Mm2
9920	chr11	6463239	6463428	190	10.1973	26.2133	23.7015	125	139	-	GACAGAAGAGAGTGT	4.31605	1.51428	B2_Mm2
9921	chr11	6464871	6465463	593	13.7336	48.6688	45.9826	114	128	-	GCCAGTAGAAAGCAT	4.79317	1.86012
9921	chr11	6464871	6465463	593	13.7336	48.6688	45.9826	287	301	+	TCCTCCAGAGGTCCC	3.62709	1	B2_Mm2
9921	chr11	6464871	6465463	593	13.7336	48.6688	45.9826	355	369	-	ACCAGAAGAGGGCAT	7.89279	4.42251	B2_Mm2
9921	chr11	6464871	6465463	593	13.7336	48.6688	45.9826	372	386	+	GTCTGAAGAGAGTGC	3.62525	1	B2_Mm2
9921	chr11	6464871	6465463	593	13.7336	48.6688	45.9826	437	451	+	ACCACCAGGTGGCTC	5.50446	2.45223
9922	chr11	6474960	6475113	154	3.55495	4.31618	2.23894	68	82	+	ACCGACAGAAGGCGC	4.20971	1.4318
9923	chr11	6476768	6477028	261	3.30102	3.96005	1.91414	90	104	+	ACCAGAAGAGGGAGT	6.80134	3.53611	B2_Mm1t
9923	chr11	6476768	6477028	261	3.30102	3.96005	1.91414	128	142	-	ACCACATGGTGGCTC	4.35754	1.54975	B2_Mm1t
9924	chr11	6490128	6490433	306	22.525	83.925	81.0008	185	199	-	GCCATTAGGGGGCAG	5.2644	2.24949
9924	chr11	6490128	6490433	306	22.525	83.925	81.0008	240	254	+	GCCAGAACTTGGCAC	3.74473	1.07935
9925	chr11	6490802	6490998	197	7.77568	19.1743	16.7363	77	91	-	GCCAGAGGAGGGTGC	5.56384	2.50169	B3
9926	chr11	6522058	6522222	165	4.77503	8.55701	6.29934	82	96	-	CCCACTAGAGGGCTG	5.30803	2.28735
9927	chr11	6523699	6524017	319	26.1481	84.5428	81.6149	2	16	+	ACCAGAAGAGGGAAT	6.73993	3.48545	B2_Mm2
9927	chr11	6523699	6524017	319	26.1481	84.5428	81.6149	171	185	+	TCCAGTAGAGGGAGT	5.9431	2.82102	B2_Mm1a
9928	chr11	6525863	6525990	128	5.1714	11.0648	8.7496	35	49	+	GCCATGAGGGGCAGT	3.42366	0.866461
9929	chr11	6528721	6529058	338	38.0578	140.072	136.696	7	21	+	GCCAGCTGAGGACGC	4.64975	1.74715
9929	chr11	6528721	6529058	338	38.0578	140.072	136.696	166	180	-	GCCAGCTGGGGGAGC	5.25571	2.2426
9930	chr11	6548733	6549063	331	10.7299	29.26	26.721	240	254	+	GCCACCAGAAGAGGG	3.61798	0.995679	B2_Mm1t
9930	chr11	6548733	6549063	331	10.7299	29.26	26.721	243	257	+	ACCAGAAGAGGGCAC	8.27327	4.47756	B2_Mm1t
9931	chr11	6549350	6549478	129	4.97012	10.1507	7.85425	55	69	+	ACCAGAAGAGGGCGT	8	4.42251	B2_Mm1t
9931	chr11	6549350	6549478	129	4.97012	10.1507	7.85425	93	107	-	ACCACATGGTGGCTT	4.25571	1.46725	B2_Mm1t
9932	chr11	6556697	6556984	288	5.92388	11.1813	8.86361	100	114	+	GCCTGTGGAGGCCAG	3.77469	1.09909	B3
9933	chr11	6558311	6558521	211	12.0738	44.5202	41.8633	107	121	+	TCCTGTAGGGGGGGC	4.6038	1.70997
9934	chr11	6586806	6586999	194	9.85043	20.3406	17.8895	88	102	-	GCCTCCAGGTGGTGC	4.70115	1.79048	ORR1G
9935	chr11	6597645	6597838	194	3.71288	7.78162	5.54632	85	99	+	GACACTAGAGGGCAG	5.52288	2.46852
9935	chr11	6597645	6597838	194	3.71288	7.78162	5.54632	166	180	+	GACTCCAGAGGGTGA	3.80967	1.12321
9936	chr11	6604997	6605270	274	9.9681	20.1303	17.6811	74	88	-	ACCACCAGAGGGTTC	5.383	2.35164
9937	chr11	6605746	6605909	164	3.37225	6.89547	4.69394	48	62	+	GCCAGAAGGCTGCGC	4.08249	1.32883
9938	chr11	6622433	6622585	153	5.49345	9.27365	7.00068	29	43	-	ACCAGAAGAGGGCAT	7.89279	4.42251	B2_Mm2
9938	chr11	6622433	6622585	153	5.49345	9.27365	7.00068	113	127	+	GCAAGCAGAGGTCCT	3.64397	1.011	B2_Mm2
9939	chr11	6628214	6629120	907	46.877	181.085	177.202	514	528	-	GCCACCCGGTGGCTA	3.67162	1.02965
9939	chr11	6628214	6629120	907	46.877	181.085	177.202	516	530	+	GCCACCGGGTGGCAG	5.02136	2.04818
9940	chr11	6629778	6630211	434	20.1189	76.9759	74.0993	111	125	-	GCCAGAAGAGGGCAC	9.01592	4.67366	B2_Mm2
9941	chr11	6634687	6634821	135	4.46227	6.7968	4.59774	53	67	+	AGCACATGGTGGCTC	3.40671	0.853872	B2_Mm2
9941	chr11	6634687	6634821	135	4.46227	6.7968	4.59774	91	105	-	ACCAGAAGAGGGCAT	7.89279	4.42251	B2_Mm2
9942	chr11	6636237	6636534	298	22.9245	91.2574	88.2821	100	114	+	GCCTGCAGGGGGCGC	6.49757	3.27984
9942	chr11	6636237	6636534	298	22.9245	91.2574	88.2821	194	208	-	GCCACATGGTGCCTT	3.43297	0.872895
9943	chr11	6641766	6641960	195	6.44412	19.4803	17.0387	97	111	+	GCCAGAAGAGGGCAT	8.54516	4.67366	B3
9944	chr11	6647672	6648141	470	21.6084	99.7185	96.6825	24	38	-	CCAACAAGGAGGCAG	3.75945	1.08831
9944	chr11	6647672	6648141	470	21.6084	99.7185	96.6825	57	71	+	GGCAGAAGAAGTCAG	3.84164	1.14874
9944	chr11	6647672	6648141	470	21.6084	99.7185	96.6825	86	100	-	GCAAGAAGATGGCCA	3.95468	1.23284
9944	chr11	6647672	6648141	470	21.6084	99.7185	96.6825	318	332	-	GCCAGTGGAGGGAGC	5.34582	2.32057
9945	chr11	6653041	6653265	225	26.9656	92.4788	89.4948	107	121	-	ACCAGAAGAGGATGT	4.97881	2.01278	B3
9946	chr11	6654967	6655187	221	18.5396	78.6975	75.8096	55	69	-	TGCAGAAGGGAGAAT	3.82974	1.13966
9946	chr11	6654967	6655187	221	18.5396	78.6975	75.8096	121	135	+	TCCAGCAGGGGGCGC	7.12033	3.78252
9947	chr11	6670128	6670569	442	14.2879	62.932	60.1489	113	127	-	ACCTCAAGGGGGAAG	5.0655	2.08513	L1M4b
9948	chr11	6677593	6677751	159	4.59542	10.8857	8.57488	19	33	-	ACCAGGAGAGGGAAA	5.36856	2.34008
9948	chr11	6677593	6677751	159	4.59542	10.8857	8.57488	103	117	+	GTCAGTAGATGGTGC	4.62893	1.73049
9948	chr11	6677593	6677751	159	4.59542	10.8857	8.57488	118	132	-	GCCTGAAGGGGTACA	3.29073	0.785156
9948	chr11	6677593	6677751	159	4.59542	10.8857	8.57488	142	156	-	TCCTCCAGCGGGAGC	3.61083	0.9914
9949	chr11	6683218	6683340	123	4.3415	11.922	9.58989	45	59	+	TCCAGTTGGTGGCAC	4.65365	1.75203	ORR1D2
9950	chr11	6683613	6684148	536	17.2762	78.1846	75.3004	171	185	-	TCCAGCAGGAGGTGC	4.86012	1.91721	ORR1E
9951	chr11	6708525	6708782	258	7.01081	13.218	10.8645	57	71	-	TCCAGAAGAGACCAG	4.39469	1.54975	MuRRS4-int
9951	chr11	6708525	6708782	258	7.01081	13.218	10.8645	113	127	-	GCCACCAGAGGGCAC	7.70115	4.25026	MuRRS4-int
9952	chr11	6768695	6769276	582	53.7113	202.632	198.383	350	364	-	ACCGGCAGGGGGCGG	5.96257	2.83863
9953	chr11	6790594	6791026	433	17.8893	49.1422	46.4534	296	310	-	ACCAGAAGAGGGCAG	7.68613	4.24109	B3
9954	chr11	6881635	6881977	343	31.9791	115.636	112.478	126	140	-	GCCTGCAGAGAACAT	3.85078	1.15614	ORR1D2
9954	chr11	6881635	6881977	343	31.9791	115.636	112.478	163	177	+	CCCAGTAGGTGGCGC	5.90658	2.78781	ORR1D2
9955	chr11	6918610	6918881	272	25.3058	113.495	110.353	125	139	-	GCCAGAAGAGGGCAA	7.35655	3.95861	B3A
9955	chr11	6918610	6918881	272	25.3058	113.495	110.353	135	149	-	GCCTGTAGAGGCCAG	4.75696	1.83268	B3A
9956	chr11	6948207	6948322	116	3.39702	9.38728	7.10802	23	37	-	ACCTTTAGGTGGCAA	3.49757	0.91364	Tigger17b
9957	chr11	7011755	7011946	192	3.74385	12.7406	10.3947	65	79	-	GTCAGAAGGGGACTC	4.0846	1.32975	B3
9958	chr11	7063896	7064050	155	3.05329	5.64013	3.4869	33	47	-	ACCTGCAGGGATCGG	3.6925	1.04479
9959	chr11	7140524	7140912	389	32.1773	137.798	134.443	176	190	-	TCCACAAGGGGGCAT	6.70115	3.45223
9959	chr11	7140524	7140912	389	32.1773	137.798	134.443	229	243	+	GCCTGAAGTGGGGCT	3.26201	0.769551
9960	chr11	7144305	7144857	553	35.599	153.759	150.234	41	55	-	GCAAGAAGGGAGAGG	3.91364	1.20273
9960	chr11	7144305	7144857	553	35.599	153.759	150.234	239	253	+	GCCAGCAGGGGGCAG	7.55596	4.12494
9960	chr11	7144305	7144857	553	35.599	153.759	150.234	368	382	+	TGCAGCGGAGGGCAT	4.37263	1.54975
9961	chr11	7161628	7162047	420	36.6674	156.299	152.747	154	168	-	TCCACTAGGGGGCAA	5.72816	2.64016
9961	chr11	7161628	7162047	420	36.6674	156.299	152.747	179	193	-	ATCACGAGATGTCAT	3.46852	0.896196
9961	chr11	7161628	7162047	420	36.6674	156.299	152.747	302	316	-	TCCTGCTGTGGGCGC	3.38091	0.838632
9961	chr11	7161628	7162047	420	36.6674	156.299	152.747	366	380	-	GCCAGTATGGGGCCC	4.14327	1.37675
9962	chr11	7182471	7182879	409	11.7704	42.2785	39.6368	123	137	+	CCCACCAGGGGCTTG	3.58336	0.970616
9963	chr11	7188856	7189141	286	7.26783	22.9171	20.438	171	185	+	GCCAGGTGGAGCCAC	3.36452	0.829738
9963	chr11	7188856	7189141	286	7.26783	22.9171	20.438	179	193	-	GCCACAAGGTGGCTC	5.85387	2.74715
9964	chr11	7195021	7195472	452	34.7258	141.307	137.918	112	126	-	ACCAGTAGAGGGCAT	7.28988	3.91721	B3A
9965	chr11	7199835	7200505	671	31.2761	112.918	109.781	7	21	-	TCCACAGGATGGGCT	3.2652	0.772113
9965	chr11	7199835	7200505	671	31.2761	112.918	109.781	290	304	-	GCCTGATGGTGGTAA	3.45593	0.886057
9965	chr11	7199835	7200505	671	31.2761	112.918	109.781	374	388	+	ACCACTTGGGGGCGA	4.75203	1.82974
9966	chr11	7210277	7210629	353	49.0416	196.502	192.366	244	258	+	ACCAGCAGGGGGCAG	7.24718	3.88941
9967	chr11	7214708	7215085	378	42.7089	155.849	152.301	77	91	-	ATCAGAAGTTGGTAT	3.37366	0.835647
9967	chr11	7214708	7215085	378	42.7089	155.849	152.301	203	217	-	ACCTATAGGAGGAGC	3.45967	0.88941
9967	chr11	7214708	7215085	378	42.7089	155.849	152.301	219	233	+	ACCAACAGAGGACGC	4.767	1.83863
9968	chr11	7215712	7216051	340	53.2344	202.209	197.966	143	157	+	ACTCCTAGGGGGCGC	3.68825	1.04144
9969	chr11	7221919	7222346	428	22.7604	98.2012	95.1771	37	51	-	CCCTATAGGTGGAAC	3.46725	0.89279	L1Md_F2
9970	chr11	7235145	7235314	170	4.21144	13.3301	10.9738	75	89	-	ACAGAGAGGGGGCGT	3.25026	0.764472
9971	chr11	7279748	7280322	575	19.5305	84.7384	81.8097	90	104	-	AGCAGCAGAAGGGGC	3.9914	1.26122	L1M4
9971	chr11	7279748	7280322	575	19.5305	84.7384	81.8097	341	355	-	CCCCCTAGAGGTCAG	3.63827	1.00745
9971	chr11	7279748	7280322	575	19.5305	84.7384	81.8097	344	358	+	ACCTCTAGGGGGCAC	5.66555	2.58838
9971	chr11	7279748	7280322	575	19.5305	84.7384	81.8097	467	481	-	GTCACAAGAGAGTAG	3.96658	1.24185
9972	chr11	7303367	7303526	160	3.92964	7.79884	5.5625	19	33	-	GCAAGGGGGGGGTGG	3.32606	0.806875	L1M4
9972	chr11	7303367	7303526	160	3.92964	7.79884	5.5625	22	36	-	GCTGCAAGGGGGGGG	3.42829	0.869666	L1M4
9972	chr11	7303367	7303526	160	3.92964	7.79884	5.5625	59	73	-	CCCAGCAGGGGCAGC	4.68403	1.77469	L1M4
9973	chr11	7337964	7338138	175	7.79116	36.1505	33.5555	50	64	-	AACAGCAGAGGGAGA	4.77469	1.84466
9974	chr11	7366765	7366956	192	3.28554	10.1135	7.81883	51	65	-	GCCACAAGAGGCTTG	4.30103	1.50307
9974	chr11	7366765	7366956	192	3.28554	10.1135	7.81883	64	78	+	GCCAGTAGATGAATC	3.90658	1.19723
9975	chr11	7405456	7405722	267	2.28842	4.67541	2.57716	105	119	-	GCCTTATGAGGGCAA	3.4023	0.853872	MLTR11B
9975	chr11	7405456	7405722	267	2.28842	4.67541	2.57716	207	221	+	AACTGTAGAGGGCGG	4.68613	1.77728	MLTR11B
9976	chr11	7444559	7444811	253	20.9055	93.919	90.925	48	62	+	TCCTGCAGAGGATTC	3.2993	0.790485	B3
9976	chr11	7444559	7444811	253	20.9055	93.919	90.925	129	143	-	GCCAGAAGGGGGTGT	6.71897	3.46725	B3
9977	chr11	7446124	7446309	186	8.10702	35.8226	33.2306	56	70	-	CCCACCAGGGGGAGT	5.55596	2.49485	MTD
9978	chr11	7562062	7562224	163	5.22404	10.0656	7.7732	69	83	+	AACACTTGGTGGCAC	3.73283	1.07314	ORR1D2
9978	chr11	7562062	7562224	163	5.22404	10.0656	7.7732	115	129	+	TCCAGAAGGAAGGAT	3.67162	1.02965	ORR1D2
9979	chr11	7568632	7568785	154	8.4972	24.9808	22.4814	46	60	-	GCCACTAGGTGCCAG	4.76447	1.83863
9980	chr11	7598114	7598284	171	7.09442	23.0782	20.5974	62	76	+	ACCACATGGTGGCTC	4.35754	1.54975	B2_Mm2
9980	chr11	7598114	7598284	171	7.09442	23.0782	20.5974	80	94	-	ACCAGAAGAGGGCAG	7.68613	4.24109	B2_Mm2
9980	chr11	7598114	7598284	171	7.09442	23.0782	20.5974	97	111	+	GTCTGAAGAGAGCAA	3.76955	1.09528	B2_Mm2
9980	chr11	7598114	7598284	171	7.09442	23.0782	20.5974	142	156	-	GCCAGAACGTGGGAT	3.96658	1.24185
9981	chr11	7676537	7676696	160	6.84359	18.1013	15.6765	43	57	-	ACGTGAAGATGGAGG	3.34775	0.821023	RMER15-int
9981	chr11	7676537	7676696	160	6.84359	18.1013	15.6765	88	102	+	CACTGCAGGGGGCAT	4.36251	1.54975	RMER15-int
9981	chr11	7676537	7676696	160	6.84359	18.1013	15.6765	139	153	-	GCCTGAACAGGGACC	3.4023	0.853872	RMER15-int
9982	chr11	7731792	7732079	288	12.0336	46.9488	44.2747	121	135	-	AACCCAAGAGGGCAG	4.3536	1.54668
9983	chr11	8137433	8137681	249	17.6509	76.4675	73.5952	63	77	-	CCCAGCTGAGTGCAG	3.63827	1.00789
9983	chr11	8137433	8137681	249	17.6509	76.4675	73.5952	107	121	-	TCCACTTGATGGCGA	4.08249	1.32883
9984	chr11	8172402	8172522	121	2.84582	4.45388	2.36854	13	27	-	AGCTCCAGGGGGCGT	4.55284	1.66959
9985	chr11	8245701	8245938	238	21.2275	99.3602	96.3277	131	145	-	ACCACTAGATGGTGC	5.39686	2.36351
9986	chr11	8302883	8303405	523	28.3962	109.728	106.617	119	133	-	TCCAGCAGATGGCAG	6.16813	3.01011
9986	chr11	8302883	8303405	523	28.3962	109.728	106.617	253	267	+	ATCAGCAGGGAGGGG	3.68403	1.03858
9986	chr11	8302883	8303405	523	28.3962	109.728	106.617	257	271	+	GCAGGGAGGGGGTAT	3.49894	0.91364
9987	chr11	8405609	8405992	384	45.0593	187.033	183.055	128	142	-	TCCGGCAGGTGGCGC	5.21042	2.20412
9988	chr11	8424038	8424634	597	41.396	155.677	152.132	361	375	+	GCCACTAGGGGGCAG	6.85387	3.5784
9988	chr11	8424038	8424634	597	41.396	155.677	152.132	479	493	+	GGCATTAGAAGGCAG	3.4045	0.853872
9988	chr11	8424038	8424634	597	41.396	155.677	152.132	555	569	-	AGCAGAGGAGGCTGC	3.27654	0.777284
9988	chr11	8424038	8424634	597	41.396	155.677	152.132	558	572	-	TGCAGCAGAGGAGGC	3.48678	0.906578
9989	chr11	8434690	8434883	194	3.79649	8.90281	6.63725	55	69	-	ACCTGCAGGGGCAGT	4.16494	1.39469
9989	chr11	8434690	8434883	194	3.79649	8.90281	6.63725	167	181	-	TCCAGCAGAGGTGCT	3.67366	1.03058
9990	chr11	8451889	8452113	225	6.78785	20.6183	18.1643	117	131	-	GCCAGGAGAGGGCAG	6.88606	3.6038	B3
9991	chr11	8476346	8476595	250	9.26826	36.6088	34.0097	105	119	-	GCCACTAGAGGGTGT	6.11351	2.96658
9992	chr11	8489297	8489412	116	2.87988	6.60309	4.40896	51	65	-	TGAAGAAGGGGGCAG	3.96658	1.2426
9993	chr11	8498913	8499076	164	4.03803	12.3045	9.96715	141	155	+	AGAACCAGAGGGAAC	3.6517	1.01682
9994	chr11	8523662	8524227	566	45.0996	186.292	182.326	30	44	+	GCAGCAAGATGGAGC	3.68403	1.03763
9994	chr11	8523662	8524227	566	45.0996	186.292	182.326	90	104	+	ACGGGGAGGGGGCAA	3.36856	0.832683
9994	chr11	8523662	8524227	566	45.0996	186.292	182.326	352	366	-	ACCAGCAGGTGGCGC	6.77989	3.51856
9994	chr11	8523662	8524227	566	45.0996	186.292	182.326	431	445	-	TTCCGAAGAGGGAAT	3.77989	1.10292
9995	chr11	8534882	8535190	309	35.9397	159.539	155.949	196	210	-	CCCCCTAGTGGGCGG	3.47108	0.896196
9995	chr11	8534882	8535190	309	35.9397	159.539	155.949	199	213	+	CCCACTAGGGGGTGC	5.35952	2.33161
9996	chr11	8545597	8546284	688	44.4926	174.072	170.289	343	357	+	GCCACATGGGGATGT	3.68613	1.04001
9996	chr11	8545597	8546284	688	44.4926	174.072	170.289	372	386	+	GCCACATGGAGGTGC	4.04383	1.30016
9996	chr11	8545597	8546284	688	44.4926	174.072	170.289	394	408	-	ACCAGAAAGTGGAGA	3.79588	1.1152
9997	chr11	8566252	8566593	342	37.039	131.653	128.355	136	150	+	CTCACAAGGTGGCTC	4.04383	1.30016	B3
9997	chr11	8566252	8566593	342	37.039	131.653	128.355	185	199	-	GCCAGGAGAGGGCAC	7.20273	3.85078	B3
9997	chr11	8566252	8566593	342	37.039	131.653	128.355	195	209	-	CCCTGCAGAGGCCAG	4.33536	1.53018	B3
9997	chr11	8566252	8566593	342	37.039	131.653	128.355	276	290	+	GCCTCCAGATGCAGC	3.84771	1.15366
9998	chr11	8590833	8591045	213	4.82148	7.18807	4.97234	47	61	+	CCCACATGGTGGCTC	3.96658	1.24185	B2_Mm2
9998	chr11	8590833	8591045	213	4.82148	7.18807	4.97234	85	99	-	ACCAGAAGAGGGCAT	7.89279	4.42251	B2_Mm2
9998	chr11	8590833	8591045	213	4.82148	7.18807	4.97234	102	116	+	GTCTGAAGATGGCTG	3.94692	1.22768	B2_Mm2
9999	chr11	8627620	8627736	117	6.06014	8.55151	6.29516	70	84	+	ACCAGAAGAGGGCAT	7.89279	4.42251	B2_Mm2
10000	chr11	8653412	8653639	228	12.4547	31.3279	28.7718	120	134	+	ACCAGTAGGGGGAGG	6.08778	2.9431
10000	chr11	8653412	8653639	228	12.4547	31.3279	28.7718	132	146	+	AGGAGAAGGGGGCTG	3.41005	0.856985
10001	chr11	8663666	8663903	238	10.798	30.9239	28.3708	29	43	-	GCCAGCAGGTGATCC	3.6968	1.04721
10001	chr11	8663666	8663903	238	10.798	30.9239	28.3708	56	70	+	GCCAGTTGGGGAAGG	3.66154	1.02365
10001	chr11	8663666	8663903	238	10.798	30.9239	28.3708	177	191	-	ACAAGTAGGAGGGAG	3.31605	0.801343
10002	chr11	8664273	8664880	608	11.2873	44.0072	41.3538	50	64	-	GACAGTTGAGGGTGT	3.92445	1.20971
10002	chr11	8664273	8664880	608	11.2873	44.0072	41.3538	316	330	-	GCCTCGAGGGGGCCC	4.54516	1.66354	GC_rich
10002	chr11	8664273	8664880	608	11.2873	44.0072	41.3538	571	585	+	ACCTGGGGAGGGAGG	3.82391	1.13371
10003	chr11	8667296	8667412	117	4.53968	7.7402	5.50695	34	48	-	ACCAACAGGTGGGAG	4.29585	1.49757	PB1D10
10003	chr11	8667296	8667412	117	4.53968	7.7402	5.50695	39	53	+	ACCTGTTGGTGGAGC	3.61618	0.9914	PB1D10
10004	chr11	8668436	8668789	354	22.0698	71.1474	68.31	170	184	-	GCCTGTAGGGGGCTC	5.35952	2.33161
10005	chr11	8809744	8809939	196	6.71043	21.5335	19.0691	97	111	-	GCCACAAGGGGAAGC	5.01773	2.04528	MLTR14
10006	chr11	8856206	8856499	294	7.113	20.0526	17.6041	66	80	+	GCCAGCAGAAATCTT	3.32606	0.806875
10006	chr11	8856206	8856499	294	7.113	20.0526	17.6041	91	105	+	ACCACCGGGGGGCCT	4.56703	1.67985
10007	chr11	8859914	8860406	493	33.7256	130.906	127.615	148	162	-	GCCAGGAGGGGGCGC	7.08092	3.75203
10008	chr11	8860623	8861481	859	25.8044	116.002	112.839	441	455	-	TCCAGAAGGGGGCGC	7.31515	3.93554
10008	chr11	8860623	8861481	859	25.8044	116.002	112.839	803	817	+	GGCACGAGATGGGTT	3.27246	0.774691
10009	chr11	8870115	8870447	333	12.3216	46.5685	43.8974	136	150	+	GCCAGGAGGGTGCAC	4.92082	1.96658
10009	chr11	8870115	8870447	333	12.3216	46.5685	43.8974	196	210	+	ACATCCAGGGGGCGC	4.34582	1.5391
10010	chr11	8871551	8871838	288	2.67241	6.20675	4.02982	146	160	-	ATCAACAGGTGGGAG	3.35655	0.823909
10011	chr11	8881603	8881845	243	25.7889	107.378	104.283	110	124	-	GCCTGTAGGGGACAG	4.48017	1.61083
10012	chr11	8955784	8956129	346	33.2022	114.149	111.003	130	144	-	TCCTCCAGGGGGAGC	4.85699	1.91364
10012	chr11	8955784	8956129	346	33.2022	114.149	111.003	234	248	-	AACAACAGAGGGGAG	3.89279	1.18575
10013	chr11	8957044	8957601	558	62.1001	239.078	234.026	175	189	-	ACCAGCAGAGGGCGC	7.96257	4.42251	B3A
10014	chr11	8958149	8958264	116	2.46803	5.45212	3.30908	23	37	-	AGCTCTAGAGGCCAG	3.41005	0.856985
10015	chr11	8966629	8966745	117	3.30102	6.22394	4.0445	83	97	+	ATCAGTAGGTGGCAG	4.86012	1.91364
10016	chr11	8974333	8974518	186	7.04487	29.6231	27.0814	86	100	-	GCCTGAAGAAGGAAG	4.56864	1.67985
10016	chr11	8974333	8974518	186	7.04487	29.6231	27.0814	98	112	+	GGCTACAGGGGGCTG	3.42366	0.866461
10017	chr11	8983063	8983733	671	39.6092	162.29	158.664	346	360	+	ACCACCAGGGGGCAG	6.85387	3.58004
10017	chr11	8983063	8983733	671	39.6092	162.29	158.664	356	370	+	GGCAGACGAGGACAT	3.37779	0.838632
10017	chr11	8983063	8983733	671	39.6092	162.29	158.664	401	415	+	CCCAGAAGAGGTTGG	4.58503	1.69465
10018	chr11	8988218	8988334	117	3.03162	8.28647	6.0399	46	60	+	GCCTGTAGATGTCTC	3.81248	1.12494
10019	chr11	9010542	9010949	408	4.3384	8.87753	6.61231	375	389	+	GGCGGAAGGAGGGGT	3.32514	0.806875
10020	chr11	9126855	9127048	194	10.0424	36.0539	33.4593	88	102	-	ACAAGCAGGGGGCAC	5.46852	2.42366
10021	chr11	9135606	9136060	455	32.5581	136.035	132.696	84	98	+	TCCTGCACAGGGCAG	3.9914	1.25885
10021	chr11	9135606	9136060	455	32.5581	136.035	132.696	231	245	-	ACCAGCAGTGTGCAG	3.82102	1.13253
10021	chr11	9135606	9136060	455	32.5581	136.035	132.696	368	382	-	TCCAGAAGGGTGACA	3.26922	0.774691
10021	chr11	9135606	9136060	455	32.5581	136.035	132.696	433	447	+	ACCAGCAGAGACCAC	4.75945	1.83565
10022	chr11	9136437	9136810	374	49.4596	188.568	184.567	28	42	+	AGCTGCAGATGGAAT	3.8041	1.12033
10022	chr11	9136437	9136810	374	49.4596	188.568	184.567	209	223	-	AGCAGAGGGTGGTAT	3.56225	0.958607
10022	chr11	9136437	9136810	374	49.4596	188.568	184.567	212	226	-	GACAGCAGAGGGTGG	5.19382	2.19111
10023	chr11	9165923	9166068	146	3.06568	8.28647	6.0399	62	76	-	AACACTGGGTGGCAG	3.6925	1.04479
10024	chr11	9179767	9179944	178	3.86771	10.4986	8.19525	91	105	+	ACCAGAAGAGGGCAT	7.89279	4.42251	B2_Mm2
10024	chr11	9179767	9179944	178	3.86771	10.4986	8.19525	130	144	-	ACCACATGGTGGCCC	4.16685	1.39577	B2_Mm2
10025	chr11	9249637	9249944	308	32.2082	142.052	138.654	176	190	-	TCCAGCAGGGGGTGC	6.02687	2.89279
10026	chr11	9317304	9317618	315	41.0089	183.682	179.761	160	174	-	GACACCTGGTGGCTG	3.3279	0.809668
10026	chr11	9317304	9317618	315	41.0089	183.682	179.761	162	176	+	GCCACCAGGTGTCGC	5.15058	2.15739
10027	chr11	9347759	9348234	476	39.9436	145.777	142.341	164	178	+	GCCACTAGATGGCGT	6.42251	3.21753	MIRb
10027	chr11	9347759	9348234	476	39.9436	145.777	142.341	228	242	+	TCCAGTAAAAGGCAG	3.75945	1.08884	MIRb
10028	chr11	9422267	9422444	178	5.47177	17.4836	15.0666	78	92	+	CCCAGTAGGTTGTGC	3.56225	0.958607	ORR1D2
10029	chr11	9481553	9481818	266	27.6004	105.448	102.37	133	147	+	AGCACCAGATGGCAC	5.11407	2.1261
10030	chr11	9647827	9648561	735	24.3644	71.3624	68.5237	362	376	-	ACCACTAGGGGCAGG	4.52288	1.64589
10030	chr11	9647827	9648561	735	24.3644	71.3624	68.5237	652	666	+	GCCAGAAGATGCCAT	5.55752	2.49757	B3
10031	chr11	9793337	9793810	474	7.09751	18.2341	15.8079	49	63	-	GACAGTAGATGGAGC	4.77469	1.84466	Lx5c
10031	chr11	9793337	9793810	474	7.09751	18.2341	15.8079	282	296	-	GCCATTAGAGGGAGC	4.95078	1.98716	Lx5c
10032	chr11	10205320	10205582	263	18.5799	67.1768	64.3659	134	148	+	AACAGCAGGGGTCAG	4.41005	1.55596	Lx3A
10033	chr11	10322665	10322839	175	3.8739	7.72295	5.49281	82	96	+	GCAGATAGAGGGCAG	3.62893	1.00218
10034	chr11	10376830	10376952	123	3.30722	7.73823	5.50663	26	40	-	GCAAGAAGAGGGTGG	4.92812	1.97062	L1_Mus3
10035	chr11	10561129	10561338	210	14.2105	58.5529	55.7997	106	120	-	GCCAGAAGGGGGCGA	7.2321	3.87615	B3
10036	chr11	10789615	10789790	176	4.39104	8.41387	6.16388	39	53	-	ACCAGAGGGTAGTGC	3.72816	1.06905	RLTR13D2
10036	chr11	10789615	10789790	176	4.39104	8.41387	6.16388	42	56	-	AATACCAGAGGGTAG	3.27984	0.779892	RLTR13D2
10037	chr11	10850150	10850450	301	15.2076	60.5571	57.7899	106	120	-	GCCAGGAGATGGCAC	6.39903	3.19723	B3A
10038	chr11	10914628	10914743	116	3.10594	7.66228	5.43518	70	84	+	GCCAGAAGAGGTGGT	5.07883	2.09691	B3A
10039	chr11	11083648	11084036	389	14.4304	57.4407	54.6949	107	121	-	GTCTGTAGAGGGCAG	4.77989	1.85078	MYSERV6-int
10040	chr11	11131769	11132071	303	29.2943	128.104	124.838	112	126	-	GTCACCAGGTGGCGA	4.66555	1.75945
10040	chr11	11131769	11132071	303	29.2943	128.104	124.838	114	128	+	GCCACCTGGTGACAA	3.40894	0.856985
10040	chr11	11131769	11132071	303	29.2943	128.104	124.838	160	174	+	TCCACCAGAGGCCAG	5.11407	2.1261
10041	chr11	11140731	11140927	197	6.71972	25.5701	23.0651	43	57	-	ACTAGTAGATGGCCA	3.40121	0.850781
10041	chr11	11140731	11140927	197	6.71972	25.5701	23.0651	89	103	-	ACCACAGGGTGGCAC	5.17783	2.17849
10042	chr11	11194230	11194416	187	5.12185	16.1081	13.7103	67	81	-	GTCAGTAGGAGGTGA	3.63451	1.00524	B3
10043	chr11	11239156	11239866	711	44.5236	191.755	187.703	374	388	-	ACCACTAGGTGGCCA	4.5391	1.65956
10044	chr11	11253092	11253598	507	5.12495	10.0584	7.76662	156	170	+	ACCACATGGTGGCTC	4.35754	1.54975	B2_Mm2
10044	chr11	11253092	11253598	507	5.12495	10.0584	7.76662	194	208	-	TCCAGAAGAGGGCGC	7.51428	4.09637	B2_Mm2
10045	chr11	11394789	11394972	184	8.37952	29.349	26.8094	86	100	+	GCCACTAGAGGGTGC	6.27003	3.09259	MMVL30-int
10046	chr11	11454791	11455506	716	44.9354	162.892	159.259	451	465	+	GCCACTAGAGGGAGT	6.2644	3.08884
10047	chr11	11461555	11462319	765	49.3513	191.139	187.095	135	149	+	ACCAACAGAGGGCGC	6.33819	3.14813
10047	chr11	11461555	11462319	765	49.3513	191.139	187.095	324	338	+	GCCCACAGAGGTCTT	3.25181	0.764472
10047	chr11	11461555	11462319	765	49.3513	191.139	187.095	507	521	+	ACCTGCAGGGGGCGC	6.25026	3.0804
10047	chr11	11461555	11462319	765	49.3513	191.139	187.095	700	714	+	GCCGGAAGTTGGCAG	4.25181	1.46471
10048	chr11	11471144	11471332	189	7.13158	22.2129	19.7413	72	86	-	GCCTGCAGGGGGAGG	5.42481	2.38722	L1_Mur2
10048	chr11	11471144	11471332	189	7.13158	22.2129	19.7413	88	102	+	TTCTGCAGAAGGCAA	3.35067	0.823909	L1_Mur2
10048	chr11	11471144	11471332	189	7.13158	22.2129	19.7413	114	128	+	GCCAGACGATGGAGG	4.4389	1.5784	L1_Mur2
10049	chr11	11499909	11500403	495	38.5037	180.637	176.76	202	216	+	AGCGCTAGAGGGCGT	4.47625	1.6073
10049	chr11	11499909	11500403	495	38.5037	180.637	176.76	451	465	-	GGAAGGAGATGGCGA	3.28735	0.785156
10050	chr11	11556979	11557530	552	43.5419	177.113	173.291	335	349	+	GACGCCAGGTGGCAG	4.13787	1.37263
10051	chr11	11685929	11686361	433	5.34481	14.0763	11.7079	125	139	+	TGCCGCAGGTGGCGG	3.64397	1.011
10051	chr11	11685929	11686361	433	5.34481	14.0763	11.7079	229	243	+	GCCCGCGGGGGGCGG	4.56384	1.67778
10052	chr11	11742767	11743088	322	38.8165	153.531	150.008	161	175	-	ACCACAAGGTGGCGA	5.86967	2.75945	Tigger16a
10052	chr11	11742767	11743088	322	38.8165	153.531	150.008	197	211	-	TCCAGAAGGAAGCCT	3.72816	1.06905
10052	chr11	11742767	11743088	322	38.8165	153.531	150.008	227	241	-	GGCAGAGGAGGCCAA	3.54212	0.943095
10053	chr11	11776899	11777078	180	5.36029	18.527	16.0967	80	94	+	GCCACTAGGGGAGGA	3.9393	1.2204
10054	chr11	11788434	11789274	841	59.3596	199.434	195.244	158	172	-	GCCACTAGGGGGCGA	6.41229	3.20901
10054	chr11	11788434	11789274	841	59.3596	199.434	195.244	170	184	+	GGCAACAGAAGGCAA	3.67778	1.03433
10054	chr11	11788434	11789274	841	59.3596	199.434	195.244	460	474	-	ACCAGCAGAGGTCAG	5.69465	2.61261
10054	chr11	11788434	11789274	841	59.3596	199.434	195.244	700	714	-	GACAGAAGATGCCCT	3.64589	1.01233
10055	chr11	11791396	11791511	116	2.98517	8.62588	6.36581	24	38	-	TCCAGAAGAGGGCAT	7.27491	3.91364	B2_Mm2
10056	chr11	11808804	11809190	387	5.11566	10.3899	8.08839	93	107	-	CCCGGCAGGGAGCAC	4.46852	1.60206
10057	chr11	11811981	11812382	402	49.1159	159.708	156.113	163	177	+	GCCACCAGAGGTCAC	5.84771	2.74232
10058	chr11	11820234	11820532	299	28.5728	111.059	107.938	170	184	+	CCCACCAGAGGGCAC	6.65956	3.41794
10058	chr11	11820234	11820532	299	28.5728	111.059	107.938	284	298	+	TCCAGAAAGAGGTGT	3.41117	0.856985
10059	chr11	11833991	11834106	116	3.20503	5.06836	2.94333	35	49	+	TCCACTAGGGGTAAA	3.88606	1.18046	MLT1A0
10060	chr11	11844288	11844608	321	10.3087	34.873	32.2881	115	129	+	CCTGCCAGAGGGAGC	3.34582	0.821023
10060	chr11	11844288	11844608	321	10.3087	34.873	32.2881	118	132	+	GCCAGAGGGAGCTGC	3.41117	0.856985
10060	chr11	11844288	11844608	321	10.3087	34.873	32.2881	189	203	-	GCCAGCAGGTGGCCC	5.73993	2.64975
10061	chr11	11854296	11854813	518	8.52507	20.6454	18.1913	35	49	-	GCCACCACGTGGTTG	3.25181	0.764472	B2_Mm1t
10061	chr11	11854296	11854813	518	8.52507	20.6454	18.1913	37	51	+	ACCACGTGGTGGCTC	3.80967	1.12436	B2_Mm1t
10061	chr11	11854296	11854813	518	8.52507	20.6454	18.1913	75	89	-	ACCAGAAGAGGGCGT	8	4.42251	B2_Mm1t
10061	chr11	11854296	11854813	518	8.52507	20.6454	18.1913	409	423	-	ACCAGAAGGGGGCAT	7.61618	4.17849	B2_Mm2
10061	chr11	11854296	11854813	518	8.52507	20.6454	18.1913	412	426	-	CACACCAGAAGGGGG	3.32514	0.806875	B2_Mm2
10062	chr11	11893474	11893625	152	4.97012	14.3664	11.9935	73	87	+	ACCTGTAGGGGCAAG	3.91009	1.19997
10063	chr11	11973378	11973805	428	56.6841	205.182	200.881	227	241	-	GCCACCAGGGGTCGG	5.52288	2.46852
10063	chr11	11973378	11973805	428	56.6841	205.182	200.881	402	416	-	TCCAGAGGAGAGGAC	3.79588	1.11407
10064	chr11	11974978	11975219	242	21.0386	83.2146	80.2963	26	40	+	ACAAGCAGAGGAGGC	3.46725	0.89279
10064	chr11	11974978	11975219	242	21.0386	83.2146	80.2963	110	124	-	GACACTAGATGGTGC	4.43652	1.57675
10065	chr11	12025686	12026079	394	29.7433	94.3459	91.3485	178	192	+	GCCACACGGGGTCGC	4.25727	1.46725
10066	chr11	12039317	12039439	123	3.95751	9.31921	7.04196	44	58	-	GTGGGCAGGGGGCGC	3.44733	0.879426
10066	chr11	12039317	12039439	123	3.95751	9.31921	7.04196	65	79	+	CCCAGCAGAGGTATT	4	1.2668
10067	chr11	12044382	12044572	191	8.28353	28.0003	25.4722	77	91	-	GCCAATAGAGGGCAC	6.27737	3.09854
10068	chr11	12215300	12215489	190	3.72527	6.42163	4.23424	61	75	+	GCCAAAGGGGGAAAT	3.3098	0.798603	MLT1B
10068	chr11	12215300	12215489	190	3.72527	6.42163	4.23424	154	168	+	GCCAGTTTGGGGCAT	3.75696	1.08778	MLT1B
10069	chr11	12291382	12291752	371	43.6348	168.844	165.135	195	209	-	ACCACCAGGGGGAGC	6.2668	3.09044
10070	chr11	12314750	12315268	519	28.3746	130.598	127.309	129	143	+	AACAGCAGAGGGAGG	5.12378	2.13549
10070	chr11	12314750	12315268	519	28.3746	130.598	127.309	199	213	+	ATCACATGAGGCCAG	3.37469	0.835647
10071	chr11	12359391	12359665	275	15.1798	61.4411	58.6681	15	29	+	ACAAGCACAGGGCTC	3.38091	0.838632
10071	chr11	12359391	12359665	275	15.1798	61.4411	58.6681	134	148	-	ACCACATGGTGTCAG	3.73993	1.07572
10071	chr11	12359391	12359665	275	15.1798	61.4411	58.6681	137	151	-	TCCACCACATGGTGT	3.57675	0.966576
10071	chr11	12359391	12359665	275	15.1798	61.4411	58.6681	163	177	-	GCCAGAAGTGTGTGT	3.5544	0.950782
10072	chr11	12437418	12437556	139	3.83674	8.51726	6.26134	51	65	+	GTCACTAGGGGGCAT	5.44009	2.40012	ORR1E
10072	chr11	12437418	12437556	139	3.83674	8.51726	6.26134	71	85	-	AGCAGCAGAGAGATG	3.46597	0.89279	ORR1E
10073	chr11	12516489	12516680	192	7.26783	27.7275	25.2025	56	70	-	GTCACTAGAGGGAGT	4.91009	1.95861
10074	chr11	12532465	12532737	273	26.5754	108.471	105.368	128	142	-	ACCACTAGATGGAAG	5.25964	2.24565
10075	chr11	12540555	12541072	518	31.5424	141.165	137.777	138	152	-	ACTGGCAGGTGGCGC	3.88606	1.1798
10076	chr11	12543161	12543382	222	9.71108	31.2239	28.6683	72	86	-	GCCACAAGGTGGCAC	6.8041	3.5376
10077	chr11	12559128	12559759	632	34.0941	145.222	141.79	304	318	-	ACCACTAGATGGCAG	6.02	2.88606
10078	chr11	12573075	12573257	183	2.4928	9.25057	6.97907	9	23	-	TCCTATAGGTGGAAC	3.57349	0.966576	L1_Mus1
10078	chr11	12573075	12573257	183	2.4928	9.25057	6.97907	65	79	+	TCCACTAGGAGCCCT	3.25026	0.764472	L1_Mus1
10079	chr11	12579089	12579504	416	35.9366	145.809	142.372	171	185	+	TTCTGCAGATGGCCT	3.36552	0.829738
10079	chr11	12579089	12579504	416	35.9366	145.809	142.372	277	291	+	GCCACTGGGTGGCGC	5.08145	2.09854
10080	chr11	12756484	12756641	158	3.77172	16.5354	14.1304	35	49	+	GCCTGCAAGGGGTAC	3.85699	1.15864	L1Md_Gf
10081	chr11	12811008	12811533	526	38.0454	146.192	142.753	371	385	+	GCCTGTAGGTGGCAG	5.31158	2.28988
10081	chr11	12811008	12811533	526	38.0454	146.192	142.753	398	412	-	ACCAGCAGGGAGCAA	5.31158	2.28988
10082	chr11	12990450	12990815	366	21.4443	76.923	74.0473	230	244	+	TCCTACAGAGGGAGA	3.83268	1.14086
10082	chr11	12990450	12990815	366	21.4443	76.923	74.0473	304	318	-	CCTACAAGAGGGCAG	4.55909	1.67366
10083	chr11	13140696	13140883	188	4.47156	14.317	11.9453	140	154	+	GTCACAAGATGGCGC	5.48017	2.43297	IAPLTR2_Mm
10084	chr11	13389078	13389220	143	3.2329	5.19701	3.06675	80	94	-	TCCAGAAGAGGGCAC	7.45967	4.04915	B2_Mm2
10085	chr11	13978466	13978678	213	10.9931	36.4928	33.8943	39	53	+	ATCAAAAGATGGCAG	4.34486	1.5376	RLTR13D6
10086	chr11	14477735	14477913	179	5.61732	15.5277	13.138	84	98	-	GCCTGTAGGAGGAGC	4.39686	1.54975	RLTR16
10087	chr11	14808807	14808924	118	4.69761	7.4669	5.24336	14	28	-	GTCTGAAGAGAGCAA	3.76955	1.09528	B2_Mm2
10087	chr11	14808807	14808924	118	4.69761	7.4669	5.24336	31	45	+	ACCAGAAGAGGGCAT	7.89279	4.42251	B2_Mm2
10087	chr11	14808807	14808924	118	4.69761	7.4669	5.24336	69	83	-	ACCACACGGTGGCTC	4.07212	1.32239	B2_Mm2
10088	chr11	14960455	14960667	213	6.70114	23.9276	21.4385	69	83	+	ACCATGTGGGGGCAG	3.64207	1.01011	B3
10088	chr11	14960455	14960667	213	6.70114	23.9276	21.4385	95	109	+	TCCTGAAGAGGGAGG	5.1549	2.16052	B3
10089	chr11	15089353	15089544	192	7.88096	27.5751	25.0514	73	87	-	ACCACCAGGGGTTCT	3.80688	1.12205	RLTR13G
10089	chr11	15089353	15089544	192	7.88096	27.5751	25.0514	151	165	-	ATCAAAAGAAGGTGG	3.35164	0.823909	RLTR13G
10090	chr11	16113914	16114045	132	3.16787	6.94436	4.7404	83	97	+	AACACCAGGAGGCCA	3.34486	0.818156	RMER16-int
10091	chr11	16257442	16257948	507	17.8893	70.4095	67.5771	105	119	-	GCCGGCCGGGGGTGG	3.8041	1.12033
10091	chr11	16257442	16257948	507	17.8893	70.4095	67.5771	164	178	+	GCCATTAGAGGCAAA	3.41794	0.863279
10091	chr11	16257442	16257948	507	17.8893	70.4095	67.5771	314	328	+	GCCAGCCGGCGGCGG	3.88606	1.18046
10092	chr11	16261247	16261642	396	37.2217	153.956	150.43	183	197	+	TCCTACAGGTGGAGC	3.74232	1.07779
10092	chr11	16261247	16261642	396	37.2217	153.956	150.43	260	274	+	AGCGACAGGGGGCAC	3.97062	1.24413
10093	chr11	16345150	16345380	231	9.87521	28.7599	26.226	77	91	+	AGCTCTAGGGGGCCA	3.2815	0.779892
10093	chr11	16345150	16345380	231	9.87521	28.7599	26.226	163	177	+	GTCACTAGGGAGTGC	3.81531	1.12726	ORR1C1
10094	chr11	16403753	16403941	189	9.89998	30.3029	27.7545	53	67	-	GGCAGCAGAGACCAA	3.45346	0.886057	MuLV-int
10094	chr11	16403753	16403941	189	9.89998	30.3029	27.7545	63	77	-	ACCTCCTGGTGGCAG	3.8962	1.18709	MuLV-int
10094	chr11	16403753	16403941	189	9.89998	30.3029	27.7545	65	79	+	GCCACCAGGAGGTCA	3.75449	1.08672	MuLV-int
10095	chr11	16412686	16413007	322	37.968	181.025	177.142	132	146	-	GACAGTAGGTGGCAG	5.07883	2.09691
10096	chr11	16413370	16413590	221	14.3777	43.5056	40.8552	96	110	+	GCCAGCAGAGACCCC	4.09151	1.33536	MLT1J-int
10096	chr11	16413370	16413590	221	14.3777	43.5056	40.8552	103	117	-	CCCTGCAGGGGTCTC	3.78781	1.10902	MLT1J-int
10097	chr11	16438978	16439269	292	4.88341	14.1454	11.7764	147	161	+	GACTCAGGAGGGAGG	3.39686	0.850781
10098	chr11	16524805	16525195	391	21.4845	61.431	58.6587	278	292	+	GACACAAGATGGCGA	4.9431	1.98297
10099	chr11	16532928	16533593	666	27.6561	85.6113	82.676	178	192	-	GCCAGAAGAGGGCTT	6.94692	3.64589	B3
10100	chr11	16586900	16587035	136	3.86771	7.65536	5.42851	71	85	+	ACCAGGAGAGGGCAT	6.75203	3.49485	B2_Mm2
10100	chr11	16586900	16587035	136	3.86771	7.65536	5.42851	109	123	-	ACCACTTGGTGGCTC	4.09151	1.33536	B2_Mm2
10101	chr11	16607888	16608101	214	6.50296	17.0274	14.6166	110	124	+	ACCACCAGGGGTTCT	3.80688	1.12205	RLTR13D6
10102	chr11	16623764	16623983	220	11.1293	41.0841	38.4514	110	124	+	TCCAGTTGGTGGCAC	4.65365	1.75203	ORR1E
10102	chr11	16623764	16623983	220	11.1293	41.0841	38.4514	144	158	+	TCCTTTAGATGGAAC	3.27084	0.774691	ORR1E
10103	chr11	16679143	16679352	210	7.06035	21.0644	18.6046	115	129	+	ACCAGAAGAGGGCGT	8	4.42251	B2_Mm1t
10104	chr11	16710708	16710904	197	3.34747	6.64948	4.45401	44	58	+	CTCACAAGGGAGCTT	3.49894	0.91364
10104	chr11	16710708	16710904	197	3.34747	6.64948	4.45401	56	70	-	GCCTCCTGGTGGAAG	3.51999	0.928118
10104	chr11	16710708	16710904	197	3.34747	6.64948	4.45401	58	72	+	TCCACCAGGAGGCAT	5.23958	2.22915
10105	chr11	16863486	16863864	379	5.57396	11.73	9.40232	59	73	+	CCCTGCAGAGGGCCA	4.2815	1.48545
10105	chr11	16863486	16863864	379	5.57396	11.73	9.40232	262	276	-	TCCACTAGAGGTCCA	3.77469	1.09909
10106	chr11	16871013	16871492	480	36.9399	196.642	192.503	27	41	+	GGAAGAAGATGGCAT	4.09691	1.33913
10106	chr11	16871013	16871492	480	36.9399	196.642	192.503	261	275	-	GGCTGCAGGTGGCGC	4.55129	1.66756
10106	chr11	16871013	16871492	480	36.9399	196.642	192.503	296	310	+	GCCAGAGAGAGGCGG	3.45223	0.882729
10106	chr11	16871013	16871492	480	36.9399	196.642	192.503	441	455	-	CCCTCCAGGTGCCAG	3.59007	0.974694
10107	chr11	16948848	16949184	337	42.5015	155.18	151.637	121	135	-	ACCAGCAGAGGACAC	5.767	2.67366
10108	chr11	16967870	16968116	247	17.1492	56.121	53.3839	122	136	+	GCCAGCAGAGGGAAC	6.9914	3.68613
10109	chr11	17019398	17019605	208	10.2127	41.514	38.8783	123	137	+	AGCACTAGGGGGCAG	5.15927	2.16431
10110	chr11	17082950	17083286	337	36.4909	137.365	134.013	174	188	+	GCCACCAGGGAACAG	4.2426	1.45717
10111	chr11	17116629	17116757	129	2.61047	6.96626	4.75923	70	84	-	TCCACTAGGGGCTGC	4.31605	1.51428
10112	chr11	17122674	17122877	204	5.85885	32.4195	29.8539	98	112	+	ACCACTAGGTGGTAC	5.22915	2.21968
10113	chr11	17160100	17160650	551	33.2982	132.359	129.055	8	22	+	TCCAGCAGCGAGCCT	3.34008	0.815309
10113	chr11	17160100	17160650	551	33.2982	132.359	129.055	308	322	+	ATCCGTAGGTGGAAT	3.29158	0.787812
10113	chr11	17160100	17160650	551	33.2982	132.359	129.055	357	371	-	ACAGGCAGGAGGCAC	3.63827	1.00745
10114	chr11	17192213	17192506	294	16.7869	52.9794	50.2633	115	129	+	GGCAGTAGGAGGCAG	4.54363	1.66154
10115	chr11	17269222	17269354	133	5.71951	12.0679	9.73362	33	47	-	GTCTGAAGAGAGCAA	3.76955	1.09528	B2_Mm2
10115	chr11	17269222	17269354	133	5.71951	12.0679	9.73362	50	64	+	ACCAGAAGAGGGCAT	7.89279	4.42251	B2_Mm2
10115	chr11	17269222	17269354	133	5.71951	12.0679	9.73362	88	102	-	ACCACCTGGTGGCTC	4.24642	1.45967	B2_Mm2
10115	chr11	17269222	17269354	133	5.71951	12.0679	9.73362	90	104	+	GCCACCAGGTGGTTG	4.68403	1.77469	B2_Mm2
10116	chr11	17279699	17280335	637	37.3982	186.284	182.319	351	365	+	ACCACTAGGTGGCAG	5.8729	2.76195
10117	chr11	17284118	17284451	334	47.3477	181.185	177.299	104	118	-	AGCAGCAGGGGGCGC	5.91364	2.79317
10117	chr11	17284118	17284451	334	47.3477	181.185	177.299	117	131	-	ATCTGCAGGGAGCAG	3.70997	1.057
10117	chr11	17284118	17284451	334	47.3477	181.185	177.299	122	136	+	CCCTGCAGATGCAGG	3.39903	0.850781
10117	chr11	17284118	17284451	334	47.3477	181.185	177.299	170	184	-	ACCGGAAGAGACAAC	3.51286	0.924453
10117	chr11	17284118	17284451	334	47.3477	181.185	177.299	287	301	+	GCCAGAAGAAAGCAT	5.10292	2.11691	B3A
10118	chr11	17398197	17398320	124	3.83984	13.277	10.9223	51	65	+	ACCAAAAGAGGGTGC	5.53462	2.47756	B3A
10119	chr11	17459776	17460293	518	48.5833	220.013	215.41	148	162	+	GCCTCAAGAGAGGAT	4.07212	1.32239
10119	chr11	17459776	17460293	518	48.5833	220.013	215.41	314	328	+	ACCTGTAGAGGGAGC	5.38091	2.34969
10119	chr11	17459776	17460293	518	48.5833	220.013	215.41	332	346	-	GAGAGCAGAGGGGAG	3.35067	0.823909
10120	chr11	17464875	17465168	294	28.1547	128.87	125.598	164	178	+	GGCTGCAGAGGGCAG	4.95861	1.99568
10120	chr11	17464875	17465168	294	28.1547	128.87	125.598	188	202	-	AGCTCATGGTGGCAC	3.25026	0.764472
10120	chr11	17464875	17465168	294	28.1547	128.87	125.598	264	278	+	GCCGGATGGGGAAAC	3.31426	0.801343
10121	chr11	17467490	17467625	136	3.55805	9.9605	7.67173	59	73	+	TCCATGGGAGGGCGC	3.78781	1.10791
10122	chr11	17639993	17640246	254	12.7613	43.707	41.0553	125	139	+	GCCAGTAGATGTCTC	4.6038	1.70997
10123	chr11	17685723	17686035	313	21.7447	81.7899	78.8813	164	178	-	GCCAGAAGCAGCCAG	3.57512	0.966576
10124	chr11	17738972	17739124	153	3.90797	12.0954	9.76096	31	45	-	GCCAGTGGAAGCCAG	3.66959	1.02872
10124	chr11	17738972	17739124	153	3.90797	12.0954	9.76096	59	73	+	GGCAGAACAGGTCAT	3.37366	0.835647
10124	chr11	17738972	17739124	153	3.90797	12.0954	9.76096	75	89	-	ACCACAGTGGGGAGC	3.39686	0.850781
10125	chr11	17784427	17784803	377	6.06943	18.1125	15.6875	271	285	+	ACCAGCAGTGGGAAA	4.4023	1.54975
10125	chr11	17784427	17784803	377	6.06943	18.1125	15.6875	328	342	+	GCCAGAAGAGGGTGC	7.07469	3.74958	B3A
10126	chr11	17852281	17852716	436	30.1366	128.902	125.63	58	72	+	ACCGTTGGGGGGCAT	3.37161	0.832683
10126	chr11	17852281	17852716	436	30.1366	128.902	125.63	293	307	+	CACACTAGAGGTCGC	3.95468	1.2321
10127	chr11	17897743	17897858	116	2.62596	7.79884	5.5625	19	33	-	CCCAGTAGGGGGAAA	5.12033	2.13194	Lx5b
10128	chr11	18011074	18011583	510	16.8674	61.4598	58.6866	148	162	+	GCCTGGAAAGAGCAC	3.28567	0.782516
10128	chr11	18011074	18011583	510	16.8674	61.4598	58.6866	158	172	+	AGCACTAGGTGGTGC	4.14327	1.37675
10129	chr11	18151866	18152092	227	8.89666	19.1743	16.7363	101	115	+	CCCAGCAGGGGGTAG	5.57187	2.50864
10130	chr11	18370733	18371164	432	24.64	99.4259	96.3931	159	173	+	GTCAGTAGGGGAAAG	3.70553	1.05404
10130	chr11	18370733	18371164	432	24.64	99.4259	96.3931	303	317	+	TCCTGTAGGAGGCGC	4.54668	1.66354
10131	chr11	18399614	18400100	487	26.7457	111.245	108.123	151	165	+	ACCAGAGGGGGCGAC	3.88606	1.18046
10132	chr11	18426011	18426126	116	3.84913	7.68492	5.45726	63	77	-	GCCAGCAGGAGGAAG	5.23958	2.22915	RMER15-int
10133	chr11	18768798	18768991	194	3.40321	4.18458	2.11564	110	124	+	GACAGAAGGGGGTGA	4.84771	1.90309	B3
10134	chr11	18821482	18821694	213	19.5398	67.8913	65.0753	108	122	+	GCCAGCAGAGGCCCC	5.13906	2.14874
10135	chr11	18877544	18877920	377	11.8942	57.7184	54.9715	54	68	-	ACCGGAGGGAGGCGG	3.92082	1.20831
10135	chr11	18877544	18877920	377	11.8942	57.7184	54.9715	95	109	+	CCCAAAAGGTGGCAG	4.91009	1.95861
10135	chr11	18877544	18877920	377	11.8942	57.7184	54.9715	105	119	+	GGCAGTAGAAGACGA	3.27246	0.774691
10135	chr11	18877544	18877920	377	11.8942	57.7184	54.9715	202	216	+	GCGAGAAGAGGGCCA	4.12494	1.36251	G-rich
10135	chr11	18877544	18877920	377	11.8942	57.7184	54.9715	213	227	+	GCCAGGAGGGACTGG	3.56703	0.958607	G-rich
10136	chr11	18996369	18996591	223	12.4145	68.3243	65.5055	66	80	+	GCCCCCAGAGGTCAA	4.01233	1.27654	B3
10136	chr11	18996369	18996591	223	12.4145	68.3243	65.5055	76	90	+	GTCAAAAGAGAGCAT	4.07366	1.32239	B3
10137	chr11	19008240	19008463	224	7.86548	26.204	23.6931	89	103	+	GTCGGGAGAGGGCGC	4.66154	1.75696
10137	chr11	19008240	19008463	224	7.86548	26.204	23.6931	139	153	+	ACCTCCAGATGGCCT	4.36856	1.54975
10137	chr11	19008240	19008463	224	7.86548	26.204	23.6931	205	219	-	ACCAGTAGAAGCTGT	3.90658	1.19723
10138	chr11	19024530	19024946	417	25.4204	106.991	103.9	116	130	-	TCCAGTAGACGGCAC	4.97881	2.011
10139	chr11	19174032	19174147	116	2.64144	5.44047	3.29837	48	62	-	GCCACTAGGAAGATG	3.29073	0.785156
10140	chr11	19400519	19400653	135	4.51491	11.3886	9.0676	68	82	-	GCCACTTAGTGGCAG	3.28316	0.782516
10140	chr11	19400519	19400653	135	4.51491	11.3886	9.0676	70	84	+	GCCACTAAGTGGCAG	4.28819	1.49214
10141	chr11	19420273	19420514	242	6.65779	17.9185	15.4959	110	124	+	ACCAGTAGGGGTGCT	3.68825	1.04144
10142	chr11	19527685	19527930	246	6.76308	19.4803	17.0387	70	84	+	TGCAATAGGGGGCGC	4.37779	1.54975
10142	chr11	19527685	19527930	246	6.76308	19.4803	17.0387	149	163	-	GTCACAGAAGGGCAT	3.29757	0.790485
10142	chr11	19527685	19527930	246	6.76308	19.4803	17.0387	187	201	+	ACCAACAGAAGCAAC	3.44129	0.876148
10143	chr11	19535297	19535900	604	14.6719	55.9189	53.1831	31	45	-	GACTGTAGTTGGCAC	3.28567	0.782516
10143	chr11	19535297	19535900	604	14.6719	55.9189	53.1831	332	346	+	GCCAGATGGAGCAGC	3.3851	0.841638	B4
10144	chr11	19607667	19608472	806	14.932	55.5655	52.8318	92	106	+	GCCAGAAGAGGGCAC	9.01592	4.67366	B3
10144	chr11	19607667	19608472	806	14.932	55.5655	52.8318	333	347	+	GCCTCAAGAAGCCAT	3.95078	1.22915
10144	chr11	19607667	19608472	806	14.932	55.5655	52.8318	494	508	-	GCCAGAAGAGGGCAT	8.54516	4.67366	B2_Mm2
10145	chr11	19615111	19615351	241	17.6819	65.501	62.7007	110	124	+	TCCCACAGAGGCCAG	3.36251	0.829738	B3A
10145	chr11	19615111	19615351	241	17.6819	65.501	62.7007	120	134	+	GCCAGAGGAGGGCGT	6.38616	3.18509	B3A
10146	chr11	19671281	19671403	123	3.46824	11.158	8.84062	21	35	-	GCCACTTGGGAGCAG	4.17718	1.4045
10147	chr11	19714403	19714590	188	5.38816	17.8313	15.41	87	101	-	TCCACTAGATGGCAT	5.73283	2.64397
10148	chr11	19760851	19761415	565	48.0166	188.568	184.567	400	414	-	GACACTAGGGGGCGC	5.65956	2.58336
10149	chr11	19781711	19781831	121	4.10306	10.2689	7.96887	8	22	+	ACCACATGGTGGCTC	4.35754	1.54975	B2_Mm2
10149	chr11	19781711	19781831	121	4.10306	10.2689	7.96887	47	61	-	ACCAGAAGAGGGCAT	7.89279	4.42251	B2_Mm2
10150	chr11	19823466	19823734	269	29.5327	101.714	98.6629	154	168	+	GCCACTAGGTGTCGC	4.96257	2.00087
10151	chr11	19824677	19825070	394	7.25854	18.923	16.4887	33	47	-	ACCAGAAGAGGGCGT	8	4.42251	B2_Mm2
10152	chr11	19830580	19830969	390	49.5061	193.625	189.537	96	110	-	TCCACTGGAGGGGGG	4.12321	1.36051
10152	chr11	19830580	19830969	390	49.5061	193.625	189.537	248	262	+	TCCACGAGAGGGAGC	5.38934	2.35655
10153	chr11	19835186	19835727	542	26.9749	114.683	111.532	37	51	-	GCCAGCAGAGATCTC	4.24795	1.46092
10153	chr11	19835186	19835727	542	26.9749	114.683	111.532	61	75	+	TCCACAAGCTGGAGC	4.00877	1.27327
10153	chr11	19835186	19835727	542	26.9749	114.683	111.532	240	254	-	ACCAGAGGGGGCTGA	3.65758	1.02
10153	chr11	19835186	19835727	542	26.9749	114.683	111.532	243	257	-	TCCACCAGAGGGGGC	5.60555	2.5376
10153	chr11	19835186	19835727	542	26.9749	114.683	111.532	301	315	-	TACAAAAGGGGGGGA	3.4168	0.860121
10154	chr11	19860807	19860959	153	5.28598	12.647	10.3019	73	87	+	ACCAGAAGAGGGCAT	7.89279	4.42251	B2_Mm2
10154	chr11	19860807	19860959	153	5.28598	12.647	10.3019	111	125	-	ACCACATGGTGGCTC	4.35754	1.54975	B2_Mm2
10155	chr11	19902362	19902538	177	3.49921	4.06429	2.00899	117	131	-	TCCAGAAGAAGGCAC	5.93181	2.81248	B3
10155	chr11	19902362	19902538	177	3.49921	4.06429	2.00899	127	141	-	GCCAGAGGAGTCCAG	3.41794	0.863279	B3
10156	chr11	19909792	19909952	161	9.11033	19.6944	17.2504	21	35	+	ACCACATGGTGGCTC	4.35754	1.54975	B2_Mm2
10156	chr11	19909792	19909952	161	9.11033	19.6944	17.2504	59	73	-	ACCAGAAGAGGGCAT	7.89279	4.42251	B2_Mm2
10157	chr11	19912712	19913173	462	30.7497	112.931	109.794	123	137	+	GCCAGAAGATGGCAT	7.1831	3.83268	B3
10158	chr11	19920385	19920680	296	16.0066	54.1623	51.4386	191	205	+	GCCGCCGAGGGGCGC	3.40671	0.853872
10159	chr11	19924360	19924502	143	5.11566	6.49962	4.30947	50	64	-	AACAGGAGGAGGAAG	3.59007	0.974694
10159	chr11	19924360	19924502	143	5.11566	6.49962	4.30947	53	67	-	GCCAACAGGAGGAGG	4.32883	1.52578
10160	chr11	19945989	19946250	262	21.7199	73.9081	71.0521	114	128	+	GCCAGCAGAGTCCAG	4.21325	1.43415	B3A
10160	chr11	19945989	19946250	262	21.7199	73.9081	71.0521	124	138	+	TCCAGAAGAGGGCGT	7.32239	3.9431	B3A
10161	chr11	19946802	19947041	240	18.7781	57.801	55.0523	102	116	-	AGCTCTAGGAGGCGC	3.61439	0.9914
10162	chr11	19972551	19972754	204	8.06367	28.8859	26.3499	108	122	+	CCCTGTAGAGGGCAT	5.4318	2.39362
10163	chr11	19974770	19974971	202	3.98538	10.1679	7.87095	24	38	-	ACCAGAAGAGGGCGT	8	4.42251	B2_Mm2
10163	chr11	19974770	19974971	202	3.98538	10.1679	7.87095	161	175	-	GCCTCAAGGGGGCTG	5.20831	2.20273
10164	chr11	20026058	20026228	171	5.73809	15.7443	13.3514	66	80	-	ACCACGAGGGGGGGA	4.69465	1.78516
10165	chr11	20031581	20031895	315	55.1079	201.465	197.238	160	174	-	TCCAGAAGAGGGCAC	7.45967	4.04915	B3
10166	chr11	20045643	20045930	288	26.9997	98.936	95.9057	143	157	-	GCCTGAAGAGGGCAT	6.62525	3.39041	B2_Mm2
10167	chr11	20046874	20047486	613	17.7159	51.9573	49.2476	121	135	+	ACCACATGGTGGCTC	4.35754	1.54975	B2_Mm2
10167	chr11	20046874	20047486	613	17.7159	51.9573	49.2476	159	173	-	ACCAGAAGAGGGCGT	8	4.42251	B2_Mm2
10168	chr11	20047754	20048311	558	13.3187	44.6888	42.0301	430	444	+	ACCAGAAGAGGGCAT	7.89279	4.42251	B2_Mm2
10169	chr11	20056261	20056493	233	26.916	111.872	108.744	58	72	+	ACCACCACATGGTGG	3.75696	1.08778	B2_Mm2
10169	chr11	20056261	20056493	233	26.916	111.872	108.744	59	73	-	GCCACCATGTGGTGG	3.63827	1.00745	B2_Mm2
10169	chr11	20056261	20056493	233	26.916	111.872	108.744	61	75	+	ACCACATGGTGGCCC	4.16685	1.39577	B2_Mm2
10169	chr11	20056261	20056493	233	26.916	111.872	108.744	79	93	-	CCCAGTAGAGGCGGT	4.22113	1.44009	B2_Mm2
10169	chr11	20056261	20056493	233	26.916	111.872	108.744	98	112	-	GCCAGAAGAGGGCAC	9.01592	4.67366	B2_Mm2
10170	chr11	20067612	20067927	316	26.4268	86.741	83.798	77	91	+	ACCACATGGTGGCTC	4.35754	1.54975	B2_Mm2
10170	chr11	20067612	20067927	316	26.4268	86.741	83.798	115	129	-	ACCAGTAGAGGGCAT	7.28988	3.91721	B2_Mm2
10171	chr11	20070588	20070817	230	2.87988	4.83406	2.72348	126	140	+	ACCAAAAGATAGTGC	3.9431	1.22403
10171	chr11	20070588	20070817	230	2.87988	4.83406	2.72348	185	199	+	ATCACCAGAGGGCTG	4.75696	1.83268	B2_Mm1t
10172	chr11	20072257	20072758	502	30.7125	115.587	112.429	118	132	-	ACCACCAGAGGGAGC	6.42713	3.2204
10172	chr11	20072257	20072758	502	30.7125	115.587	112.429	295	309	+	ACCTCCAGAAAGCAC	3.86646	1.16749
10172	chr11	20072257	20072758	502	30.7125	115.587	112.429	485	499	+	TGAAGTAGAGGGAGG	3.34486	0.818156
10173	chr11	20091902	20092098	197	3.49302	6.96061	4.7544	122	136	+	CACACAAGGTGGTGC	4.04915	1.30452	RSINE1
10174	chr11	20096497	20096665	169	4.39414	5.19701	3.06675	27	41	-	TCCAGAAGAGGGCGT	7.32239	3.9431	B2_Mm1t
10175	chr11	20097461	20097602	142	5.55538	9.24124	6.97072	40	54	+	ACCACTGGAGGTCAG	4.14813	1.38091
10176	chr11	20106731	20106873	143	4.69142	13.494	11.1342	48	62	-	GCCAGAAGAGGGCAT	8.54516	4.67366	B3
10177	chr11	20120602	20120720	119	4.67284	9.31921	7.04196	90	104	+	ACCAGAAGAGGGCAT	7.89279	4.42251	B2_Mm2
10178	chr11	20132822	20133387	566	40.1016	146.007	142.569	285	299	+	ACCAGCAGAGGGCAG	7.43533	4.02872
10179	chr11	20135453	20135718	266	8.75422	26.1912	23.6804	47	61	+	ACCACATGGTGGCTC	4.35754	1.54975	B2_Mm2
10179	chr11	20135453	20135718	266	8.75422	26.1912	23.6804	85	99	-	ACCAGAAGAGGGCAT	7.89279	4.42251	B2_Mm2
10180	chr11	20143500	20144024	525	18.617	52.0716	49.3617	387	401	+	ACCAGAAGAGGGCAT	7.89279	4.42251	B2_Mm2
10180	chr11	20143500	20144024	525	18.617	52.0716	49.3617	425	439	-	ACCACATGGTGGCTC	4.35754	1.54975	B2_Mm2
10181	chr11	20147539	20147724	186	6.91171	11.1029	8.78705	124	138	+	ACCAGAAGAGGGCAT	7.89279	4.42251	B2_Mm2
10181	chr11	20147539	20147724	186	6.91171	11.1029	8.78705	162	176	-	ACCACATGGTGGCTC	4.35754	1.54975	B2_Mm2
10182	chr11	20158828	20158959	132	4.57065	10.8599	8.54967	51	65	-	ACCACCAGGGACAAA	3.43652	0.872895
10183	chr11	20175716	20175911	196	4.82767	6.96061	4.7544	51	65	-	GTCTGAAGAGAGCAA	3.76955	1.09528	B2_Mm2
10183	chr11	20175716	20175911	196	4.82767	6.96061	4.7544	68	82	+	ACCAGAAGAGGGCAC	8.27327	4.47756	B2_Mm2
10184	chr11	20200973	20201212	240	19.5925	72.6327	69.7854	33	47	-	CGCAGCAGAGGGGGA	4.02965	1.28904
10184	chr11	20200973	20201212	240	19.5925	72.6327	69.7854	51	65	-	CTCGGCGGAGGGCGG	3.45967	0.88941
10184	chr11	20200973	20201212	240	19.5925	72.6327	69.7854	98	112	-	GGCAGCAGGGCGAGT	3.53018	0.935542
10184	chr11	20200973	20201212	240	19.5925	72.6327	69.7854	158	172	+	TCCGCTAGGGGGAGT	4.5544	1.66959
10184	chr11	20200973	20201212	240	19.5925	72.6327	69.7854	196	210	+	GCCAGCGGGGAGGGG	3.86646	1.16622
10185	chr11	20207792	20207974	183	6.06323	10.2831	7.98297	110	124	+	ACCACTAGAGGGCAT	6.8962	3.61261	B2_Mm2
10186	chr11	20214643	20215125	483	41.8883	169.11	165.4	312	326	+	GCCAGAAGAGGGCAT	8.54516	4.67366	B3
10186	chr11	20214643	20215125	483	41.8883	169.11	165.4	417	431	+	GCCATACGAGGGGAC	3.51004	0.920819	B3
10187	chr11	20216283	20216862	580	34.4626	120.24	117.043	329	343	+	GCCAGAAGAGGGCAT	8.54516	4.67366	B2_Mm2
10187	chr11	20216283	20216862	580	34.4626	120.24	117.043	504	518	-	GCCACCATATGGAAT	3.85387	1.15739	B1_Mur3
10187	chr11	20216283	20216862	580	34.4626	120.24	117.043	506	520	+	TCCATATGGTGGCAC	3.63451	1.00524	B1_Mur3
10188	chr11	20231547	20231800	254	24.0733	69.0482	66.2251	123	137	+	ACCAGAAGAGGCACC	4.44855	1.5867	B2_Mm2
10188	chr11	20231547	20231800	254	24.0733	69.0482	66.2251	160	174	-	ACCACATGGTGGCTC	4.35754	1.54975	B2_Mm2
10188	chr11	20231547	20231800	254	24.0733	69.0482	66.2251	162	176	+	GCCACCATGTGGTAG	3.60906	0.987163	B2_Mm2
10189	chr11	20234285	20234560	276	27.9132	88.2644	85.3103	131	145	-	GCCCGAAGAGGGCAC	6.25337	3.08302	B2_Mm2
10189	chr11	20234285	20234560	276	27.9132	88.2644	85.3103	202	216	+	TCAGCAAGATGGCAG	3.62709	1
10190	chr11	20236260	20236471	212	11.343	41.2176	38.5841	148	162	+	CCCGGAAGAGGCTGT	3.87615	1.17457
10191	chr11	20243264	20243540	277	13.3249	34.2046	31.6244	62	76	+	CACAACAGAGGGAAA	3.52288	0.931814
10191	chr11	20243264	20243540	277	13.3249	34.2046	31.6244	82	96	-	GCCTGTTGAGGCCAG	3.65956	1.02136
10191	chr11	20243264	20243540	277	13.3249	34.2046	31.6244	85	99	+	GCCTCAACAGGCCAG	3.34775	0.821023
10191	chr11	20243264	20243540	277	13.3249	34.2046	31.6244	114	128	+	GCCACTGGGGGGCCG	4.48413	1.61439
10191	chr11	20243264	20243540	277	13.3249	34.2046	31.6244	125	139	+	GCCGACAGGAGGAGA	3.30803	0.79588
10192	chr11	20244990	20245263	274	16.0654	56.121	53.3839	45	59	+	ACCGGGAGAGGGAGC	5	2.02919
10192	chr11	20244990	20245263	274	16.0654	56.121	53.3839	95	109	-	GCCACAAGGTGAGGA	3.74958	1.08197
10193	chr11	20263054	20263307	254	23.4137	105.864	102.781	181	195	+	AACACCAGAGGGAGA	4.5391	1.65956
10193	chr11	20263054	20263307	254	23.4137	105.864	102.781	184	198	+	ACCAGAGGGAGACAA	3.29158	0.787812
10194	chr11	20272251	20272370	120	4.35079	11.0031	8.68827	84	98	+	ACCAGGAGGGGGCAC	6.74958	3.49349	RLTR14-int
10195	chr11	20304199	20304782	584	44.5576	186.166	182.203	134	148	+	GTCACCAGAGGCGAC	3.77989	1.10292
10195	chr11	20304199	20304782	584	44.5576	186.166	182.203	219	233	-	ATCAGAAGGTAGTGA	3.27984	0.779892
10195	chr11	20304199	20304782	584	44.5576	186.166	182.203	295	309	-	TCCACCAGGGACCGG	4.00349	1.26922
10195	chr11	20304199	20304782	584	44.5576	186.166	182.203	345	359	+	ATCACCAGGGGAGGG	3.30539	0.79588
10195	chr11	20304199	20304782	584	44.5576	186.166	182.203	348	362	+	ACCAGGGGAGGGCGC	5.49894	2.44855
10195	chr11	20304199	20304782	584	44.5576	186.166	182.203	498	512	+	GCCAGGTGAGTGAGG	3.2636	0.772113	MLTR11A
10196	chr11	20333142	20333412	271	20.5958	70.8699	68.0349	162	176	-	CGCCCCAGAGGGCGC	4.02091	1.284
10197	chr11	20341906	20342077	172	4.17738	7.84153	5.60356	82	96	-	GCCAGAAGAGGGCAT	8.54516	4.67366	B3A
10197	chr11	20341906	20342077	172	4.17738	7.84153	5.60356	92	106	-	GTCCCTAGAGGCCAG	3.2636	0.772113	B3A
10198	chr11	20364320	20364519	200	8.19373	15.4959	13.1063	83	97	-	ACCAAAAGAGGGCAT	6.2993	3.11691	B3
10199	chr11	20400928	20401422	495	37.3115	132.989	129.68	103	117	+	ACCAGCTGGAAGCGG	3.56543	0.958607
10199	chr11	20400928	20401422	495	37.3115	132.989	129.68	147	161	-	ATCACAGGGTGGCAC	4.07007	1.32057
10200	chr11	20445297	20446215	919	62.769	192.688	188.617	380	394	-	ACCAGAGCAGGGAAA	3.39147	0.847712	ID4_
10200	chr11	20445297	20446215	919	62.769	192.688	188.617	566	580	+	CCTAGAAGAGGCCAT	3.80967	1.12436
10200	chr11	20445297	20446215	919	62.769	192.688	188.617	775	789	-	GCCCCCTGGTGGCAG	3.73283	1.07212
10200	chr11	20445297	20446215	919	62.769	192.688	188.617	777	791	+	GCCACCAGGGGGCAG	7.13549	3.79588
10200	chr11	20445297	20446215	919	62.769	192.688	188.617	787	801	+	GGCAGATGAGGGCTG	4.10403	1.34486
10200	chr11	20445297	20446215	919	62.769	192.688	188.617	818	832	+	ACTGGAAGAGGGAGA	3.55752	0.954677
10201	chr11	20454985	20455361	377	82.1602	272.438	266.493	183	197	+	GCCTCCAGAGGGCGC	6.31876	3.13253
10201	chr11	20454985	20455361	377	82.1602	272.438	266.493	202	216	-	TCCCCCAGGCGGCGG	3.54516	0.946922
10201	chr11	20454985	20455361	377	82.1602	272.438	266.493	204	218	+	GCCGCCTGGGGGAGC	4.12668	1.36351
10202	chr11	20457392	20457518	127	4.37556	8.64175	6.38128	71	85	-	ACCCCCTGGGGGTGG	3.45346	0.886057	B4A
10202	chr11	20457392	20457518	127	4.37556	8.64175	6.38128	73	87	+	ACCCCCAGGGGGTGA	4.19179	1.4168	B4A
10203	chr11	20463137	20463328	192	6.53702	18.1013	15.6765	67	81	-	TCCACAAGGGGGACA	4.42366	1.56703
10203	chr11	20463137	20463328	192	6.53702	18.1013	15.6765	127	141	-	ACCCACAAAGGGCAC	3.36452	0.829738
10204	chr11	20472769	20472951	183	6.33264	17.7835	15.3635	87	101	+	TCCACTAGGTGGCAT	5.59688	2.53165
10205	chr11	20477120	20477437	318	14.418	52.5149	49.8024	118	132	+	TCCAGGAGGGGTCAG	4.68613	1.77728
10205	chr11	20477120	20477437	318	14.418	52.5149	49.8024	228	242	-	GCCAGCAGAGACGTT	3.39686	0.850781
10205	chr11	20477120	20477437	318	14.418	52.5149	49.8024	284	298	-	GCCAGAAGAGAGGTT	4.48017	1.61083
10206	chr11	20480807	20481128	322	6.78166	9.24124	6.97072	192	206	+	ACCACATGGTGGCGC	5.06349	2.08407	B2_Mm2
10206	chr11	20480807	20481128	322	6.78166	9.24124	6.97072	230	244	-	ACCAGAAGAGGGCAT	7.89279	4.42251	B2_Mm2
10207	chr11	20497877	20498069	193	7.70446	14.8194	12.4398	84	98	-	ACCTCTGGATGGCGC	4.16304	1.39362
10208	chr11	20500580	20500810	231	14.6812	43.6588	41.0072	120	134	+	GCCACCAGAGGGGTG	5.12378	2.13549
10209	chr11	20501489	20501702	214	7.61156	20.0831	17.6341	91	105	+	GCCAGAGGGTGTTGG	3.61439	0.9914	B3
10210	chr11	20587073	20587222	150	5.39436	10.8857	8.57488	27	41	+	ACCACATGGTGGCTC	4.35754	1.54975	B2_Mm2
10210	chr11	20587073	20587222	150	5.39436	10.8857	8.57488	66	80	-	ACCAGAGGAGGGCAT	6.09474	2.95078	B2_Mm2
10211	chr11	20591723	20592320	598	25.343	103.994	100.927	492	506	-	GCCAGCAGAGGGCGC	8.65561	4.67366	B3A
10212	chr11	20628400	20628539	140	7.41956	13.1731	10.82	11	25	-	GCCAGCAGATGGCTA	5.49894	2.44855
10212	chr11	20628400	20628539	140	7.41956	13.1731	10.82	39	53	-	ACCAGCAGGGATTGC	3.97062	1.24413
10213	chr11	20638877	20639428	552	56.7213	215.786	211.274	62	76	+	AATAGAAGATGGAAT	3.2993	0.790485
10213	chr11	20638877	20639428	552	56.7213	215.786	211.274	152	166	-	ACCACAAGGGGGCGC	7.42366	4.01773
10214	chr11	20649623	20649857	235	15.22	66.3114	63.5067	85	99	-	TTCAAAAGAGGGAGC	4.17393	1.40121
10215	chr11	20658217	20658344	128	4.0628	7.7402	5.50695	85	99	-	GCCGGCAGGTTGAGC	3.55596	0.954677	MTD-int
10216	chr11	20661591	20662074	484	46.8739	154.828	151.29	233	247	+	GCCACTAGGGGCAGC	4.88273	1.93554
10216	chr11	20661591	20662074	484	46.8739	154.828	151.29	276	290	-	AGCACAGGAGGGAGG	3.9393	1.2204
10217	chr11	20663329	20663623	295	18.9453	66.5663	63.7591	68	82	+	ACCACATGGTGGCTT	4.25571	1.46725	B2_Mm2
10217	chr11	20663329	20663623	295	18.9453	66.5663	63.7591	84	98	-	CCCTGTAGATGGTTG	3.52871	0.935542	B2_Mm2
10217	chr11	20663329	20663623	295	18.9453	66.5663	63.7591	106	120	-	TCCTGAAGAGGGCAT	5.95468	2.82974	B2_Mm2
10218	chr11	20671959	20672116	158	5.70712	18.9522	16.5171	12	26	+	GCCAGGAGGAGCCCC	3.62893	1.00218
10218	chr11	20671959	20672116	158	5.70712	18.9522	16.5171	45	59	-	CCCACTAGGCGGCAG	4.30892	1.50864
10219	chr11	20691050	20691619	570	40.0489	167.93	164.231	57	71	+	TTCAGAAGATGCAGT	3.46597	0.89279
10219	chr11	20691050	20691619	570	40.0489	167.93	164.231	148	162	-	GCCAGTAGGAGGCGC	6.06905	2.92812
10219	chr11	20691050	20691619	570	40.0489	167.93	164.231	252	266	+	GCCAGCAGACGGCCT	4.62709	1.72816
10220	chr11	20742679	20743141	463	22.4011	75.6098	72.7424	126	140	-	ACCAGCAGGGGGCGA	6.76955	3.51004
10221	chr11	20790506	20790621	116	3.2329	6.59387	4.39992	75	89	+	GCCAGAAGAGGGGGC	6.73993	3.48545	B3
10222	chr11	20794118	20795473	1356	61.3012	219.918	215.317	38	52	+	ATCTCATGGGGGCAT	3.56225	0.958607
10222	chr11	20794118	20795473	1356	61.3012	219.918	215.317	77	91	+	GCCACCAGGGAGGCC	3.96658	1.24185
10222	chr11	20794118	20795473	1356	61.3012	219.918	215.317	203	217	-	GCCTGTAGGTGTCTG	3.56543	0.958607
10222	chr11	20794118	20795473	1356	61.3012	219.918	215.317	264	278	-	CCCTGAAGGTGGGAG	4.05948	1.31336
10222	chr11	20794118	20795473	1356	61.3012	219.918	215.317	269	283	+	ACCTTCAGGGGTCAG	3.37366	0.835647
10222	chr11	20794118	20795473	1356	61.3012	219.918	215.317	665	679	+	ACCAGCAGGGGGCAC	7.59688	4.16241
10222	chr11	20794118	20795473	1356	61.3012	219.918	215.317	734	748	-	GACACAAGATGGATT	4.05948	1.31336
10223	chr11	20859531	20859657	127	4.47465	13.2142	10.8607	33	47	-	TCCAGAAGAGTGATT	3.84771	1.15366
10223	chr11	20859531	20859657	127	4.47465	13.2142	10.8607	86	100	+	GCCTCTAGGGGCTTT	3.30364	0.793174
10224	chr11	20875137	20875297	161	2.52686	3.85973	1.82456	12	26	+	GTAAGAAGTGGGCAT	3.35067	0.823909	B4A
10225	chr11	20910983	20911179	197	3.9668	6.81438	4.61486	7	21	+	ACCACATGGTGGCTC	4.35754	1.54975	B2_Mm2
10225	chr11	20910983	20911179	197	3.9668	6.81438	4.61486	45	59	-	ACCAGAAGAGGGCAT	7.89279	4.42251	B2_Mm2
10226	chr11	20914000	20914301	302	52.1351	199.402	195.212	137	151	-	GACACTAGGTGGCGC	5.06854	2.08725
10226	chr11	20914000	20914301	302	52.1351	199.402	195.212	155	169	+	TCCTGCAAGGGGCTG	3.37986	0.838632
10227	chr11	20916135	20916526	392	6.97055	26.5025	23.9886	57	71	-	ATCAGGAGAGAGGAG	3.35164	0.823909
10227	chr11	20916135	20916526	392	6.97055	26.5025	23.9886	76	90	+	CCCAGCAGAGGGCAA	6.23958	3.07109
10228	chr11	21022010	21022219	210	9.72037	21.6317	19.1667	115	129	+	GCCAGAAGAGGGCAC	9.01592	4.67366	B3
10229	chr11	21060692	21060869	178	4.30434	8.00182	5.75981	129	143	+	GGCAGTGGGGAGCGT	3.64016	1.00922
10230	chr11	21096651	21097191	541	27.3651	114.078	110.934	148	162	-	GCCAGCAGGGGAAGC	5.14327	2.15243	Lx8
10231	chr11	21178413	21178749	337	18.2392	52.1804	49.4696	130	144	-	TACAGCAGGTGGCAG	4.76447	1.83863
10232	chr11	21254973	21255162	190	7.1997	13.4097	11.0519	46	60	+	ACCAGAAGAGGGCAT	7.89279	4.42251	B2_Mm2
10233	chr11	21256678	21256905	228	9.41071	16.7174	14.3105	137	151	+	ACCAGAAGAGGGCAT	7.89279	4.42251	B2_Mm2
10234	chr11	21288229	21288565	337	8.68919	23.2486	20.7659	28	42	-	ACCAGAAGAGGGAGC	6.97062	3.66959	B2_Mm1t
10235	chr11	21308117	21308458	342	37.1505	164.997	161.338	187	201	+	GCCAGCAGAGGGCAT	8.07007	4.42251	B2_Mm2
10236	chr11	21322440	21322664	225	11.1789	39.6527	37.0317	93	107	-	AGCAGCAGAGGGAGC	5.29499	2.27654	B4
10236	chr11	21322440	21322664	225	11.1789	39.6527	37.0317	122	136	+	ACCAATAGATACCAC	3.34486	0.818156	B4
10237	chr11	21326839	21327328	490	22.6984	80.8933	77.9901	133	147	+	GGCCGCTGGGGGCAG	3.43771	0.876148	Lx8
10237	chr11	21326839	21327328	490	22.6984	80.8933	77.9901	394	408	-	CCCTCGAGAGGGTGT	4.14691	1.37986	B3A
10237	chr11	21326839	21327328	490	22.6984	80.8933	77.9901	397	411	+	CCCTCTCGAGGGCAT	3.7167	1.06048	B3A
10238	chr11	21433555	21434009	455	25.0921	97.2454	94.2271	301	315	-	ACCTTAAGGTGGCAG	4.01233	1.27654
10239	chr11	21453744	21454046	303	19.6606	88.8203	85.8633	185	199	-	ACCAGAAGATGGCTC	6.09474	2.95078
10240	chr11	21468482	21469174	693	28.3467	115.013	111.859	121	135	+	GTAACTAGAAGGCAC	3.35655	0.823909
10240	chr11	21468482	21469174	693	28.3467	115.013	111.859	195	209	-	GCCACCAGGAGTCAC	4.60906	1.71444
10240	chr11	21468482	21469174	693	28.3467	115.013	111.859	588	602	-	ACCAGCAGGAGGAAA	4.70774	1.79588
10241	chr11	21616010	21616233	224	10.6741	41.3609	38.7263	94	108	+	AACACTAGGTGGTGC	4.17718	1.4045
10242	chr11	21634154	21634602	449	25.569	91.2574	88.2821	178	192	+	TCCTGTAGGGGGAGC	4.92445	1.96658	RMER17A-int
10242	chr11	21634154	21634602	449	25.569	91.2574	88.2821	300	314	+	AGCAGAAGGTGAAAG	3.39469	0.847712	RMER17A-int
10243	chr11	21658985	21659296	312	22.3113	102.998	99.9374	184	198	+	GTCACTAGGGGGCAG	5.34775	2.32148
10244	chr11	21677161	21677276	116	3.86461	7.2377	5.02028	65	79	+	GCCACTGGAGGGTAC	4.92812	1.97469	Lx2A1
10245	chr11	21712336	21712541	206	10.4914	48.7325	46.046	95	109	-	TCCAGAAGAGGGCAT	7.27491	3.91364	B3
10246	chr11	21718748	21719001	254	9.83805	34.9324	32.3468	118	132	+	TCCAGAAGAGGGCAT	7.27491	3.91364	B3A
10246	chr11	21718748	21719001	254	9.83805	34.9324	32.3468	139	153	+	CCCTGGAGCTGGCGT	3.3019	0.793174	B3A
10247	chr11	21817182	21817297	116	2.59809	7.10181	4.88864	70	84	+	GCCAGAAGGTGGCTC	6.17393	3.01457
10248	chr11	21950192	21950615	424	26.498	105.03	101.955	166	180	-	GCCAGCAGAGGGCAC	8.42946	4.56543	B3A
10248	chr11	21950192	21950615	424	26.498	105.03	101.955	176	190	-	GCCCTCAGAGGCCAG	3.33724	0.815309	B3A
10249	chr11	21974216	21974453	238	17.7345	70.1634	67.3322	93	107	+	GACAGCAGGGGACTG	3.84771	1.15366
10249	chr11	21974216	21974453	238	17.7345	70.1634	67.3322	105	119	-	ACCACTAGGAGGCAG	5.29671	2.27819
10249	chr11	21974216	21974453	238	17.7345	70.1634	67.3322	186	200	-	GAAAGCAGGGGGTGA	3.44612	0.879426
10250	chr11	21997947	21998368	422	15.6535	61.4411	58.6681	293	307	+	AGCGCTAGGGGGAGT	3.81531	1.12726
10251	chr11	22004635	22004780	146	3.92964	11.2399	8.92076	108	122	+	CGCTGCAGAGGGAAA	3.53462	0.939302
10252	chr11	22008211	22008343	133	2.57951	7.80146	5.5651	38	52	+	AACGCAAGAGGGCCT	3.95078	1.22988
10253	chr11	22179489	22179664	176	6.66089	27.4169	24.8942	89	103	-	AGCTGAAGGGGGTTT	3.60206	0.982967	L1_Mus3
10254	chr11	22206784	22206909	126	4.82767	11.7869	9.45742	30	44	-	GCCACTTGATGGCAC	5.011	2.03953
10255	chr11	22225508	22226089	582	29.6442	134.678	131.352	310	324	+	ACCACTAGGGGGAGC	6.02687	2.89279
10256	chr11	22234841	22235110	270	27.8946	132.177	128.874	118	132	-	ATCACTAGGGGGAGC	4.73518	1.81531	RMER1A
10256	chr11	22234841	22235110	270	27.8946	132.177	128.874	244	258	+	ACCTGAAAGGGCCAG	3.33536	0.812479	RMER1A
10257	chr11	22315858	22316089	232	12.1203	52.2046	49.493	112	126	+	GCTTGTAGAGGCCAG	3.3019	0.793174	B3A
10257	chr11	22315858	22316089	232	12.1203	52.2046	49.493	122	136	+	GCCAGAAGAGGGCAT	8.54516	4.67366	B3A
10258	chr11	22383824	22383979	156	3.98538	11.0758	8.76003	40	54	+	CCCCCAAGAAGGCTG	3.48413	0.906578
10258	chr11	22383824	22383979	156	3.98538	11.0758	8.76003	72	86	+	GCCACTAGAGCACAC	3.70333	1.05159
10259	chr11	22437634	22437869	236	15.9322	69.6091	66.7824	109	123	-	TCCAGCAGGTGGTGG	5.17522	2.17653
10260	chr11	22505835	22505979	145	5.01347	8.51726	6.26134	78	92	-	GCCAGAAGAGGGTGC	7.07469	3.74958	B3
10261	chr11	22516196	22516370	175	6.61444	12.3777	10.0383	92	106	+	GCCAGAAGAGGGCAC	9.01592	4.67366	B3
10262	chr11	22540068	22540267	200	7.90574	17.9185	15.4959	88	102	+	ACCACAAGAGGGCGT	7.43533	4.02872	B2_Mm1t
10262	chr11	22540068	22540267	200	7.90574	17.9185	15.4959	116	130	-	ACCATATGGTGGCTC	3.35067	0.823909	B2_Mm1t
10263	chr11	22617600	22618008	409	64.7354	213.021	208.567	37	51	+	AAGAGAAGAGAGCGG	3.25026	0.764472
10263	chr11	22617600	22618008	409	64.7354	213.021	208.567	165	179	-	GCCAGCAGGGGTCAG	5.76447	2.66959
10263	chr11	22617600	22618008	409	64.7354	213.021	208.567	178	192	+	GCCACCTGAGAGATT	3.40561	0.853872
10263	chr11	22617600	22618008	409	64.7354	213.021	208.567	314	328	+	ACCATCAGAGGCCCC	3.63827	1.00745
10263	chr11	22617600	22618008	409	64.7354	213.021	208.567	330	344	-	GCCACCGGGTGGTGG	4.32514	1.52288
10263	chr11	22617600	22618008	409	64.7354	213.021	208.567	332	346	+	ACCACCCGGTGGCTG	3.8041	1.1209
10264	chr11	22631521	22631799	279	17.3567	70.9876	68.1519	167	181	+	GCCACAGGATGGCAC	5.49757	2.44612
10265	chr11	22677248	22677637	390	16.4649	57.8805	55.1314	92	106	+	GCCAGGAGGTGGAGC	5.48017	2.43297	L1_Mus3
10265	chr11	22677248	22677637	390	16.4649	57.8805	55.1314	136	150	+	GCCAGAGGAGAGCTT	4.35754	1.54975	L1_Mus3
10265	chr11	22677248	22677637	390	16.4649	57.8805	55.1314	151	165	+	GCCTCCAGGGAGGGT	3.90309	1.19246	L1_Mus3
10265	chr11	22677248	22677637	390	16.4649	57.8805	55.1314	287	301	+	GCCAGGAGGTGGGGC	5.12378	2.13549	L1_Mus3
10265	chr11	22677248	22677637	390	16.4649	57.8805	55.1314	331	345	+	GCCAGGAGAGAGCTG	4.71897	1.8041	L1_Mus3
10266	chr11	22694010	22694318	309	18.9019	58.7674	56.0127	77	91	-	TCCAGAAGGTTCCAT	3.45842	0.886057
10266	chr11	22694010	22694318	309	18.9019	58.7674	56.0127	165	179	-	CCCACATGGGGAAGC	3.37986	0.838632
10266	chr11	22694010	22694318	309	18.9019	58.7674	56.0127	170	184	+	CCCATGTGGGGGCGC	3.47496	0.899629
10267	chr11	22710468	22710997	530	25.5473	108.495	105.392	214	228	+	CCCACAAGGTGGCAG	5.6925	2.61083	RMER17C-int
10267	chr11	22710468	22710997	530	25.5473	108.495	105.392	319	333	-	ATCAGCAGAGGCAAA	3.66756	1.02641	RMER17C-int
10267	chr11	22710468	22710997	530	25.5473	108.495	105.392	386	400	+	TCCTTCAGGGGGCAC	4.2668	1.47496	RMER17C-int
10268	chr11	22718596	22718763	168	4.90818	9.31921	7.04196	69	83	-	ACCAGAAGAGGGCGT	8	4.42251	B3
10269	chr11	22777317	22777869	553	36.8996	128.37	125.103	372	386	+	ACCTGAAGAGGCCAG	4.88273	1.93554	B3
10269	chr11	22777317	22777869	553	36.8996	128.37	125.103	382	396	+	GCCAGAAGAGGGCTA	6.32698	3.13966	B3
10270	chr11	22825671	22825807	137	4.65426	13.7203	11.3576	61	75	+	ACCAGGAGGTGGCAT	5.86012	2.74958	B3
10271	chr11	22840526	22840735	210	6.25523	14.9779	12.5954	28	42	-	GCCACCACGTGGTTG	3.25181	0.764472	B2_Mm1a
10271	chr11	22840526	22840735	210	6.25523	14.9779	12.5954	30	44	+	ACCACGTGGTGGCTC	3.80967	1.12436	B2_Mm1a
10271	chr11	22840526	22840735	210	6.25523	14.9779	12.5954	68	82	-	TCCAGAAGAGGGCAT	7.27491	3.91364	B2_Mm1a
10272	chr11	22950175	22950458	284	35.791	146.103	142.665	147	161	+	GCCAGCAGAGGGCGT	8.17198	4.42251	B3A
10273	chr11	22951683	22951941	259	5.93627	11.634	9.30863	174	188	+	ACCAGAAGAGGGCAT	7.89279	4.42251	B2_Mm2
10273	chr11	22951683	22951941	259	5.93627	11.634	9.30863	212	226	-	AACACATGATGGCTC	3.52433	0.931814	B2_Mm2
10274	chr11	22956980	22957346	367	24.4914	102.575	99.518	73	87	-	CCCACATGGGAGAGC	3.57349	0.966576	RMER1B
10274	chr11	22956980	22957346	367	24.4914	102.575	99.518	92	106	-	ACCACACAGTGGCGC	3.3098	0.798603	RMER1B
10274	chr11	22956980	22957346	367	24.4914	102.575	99.518	334	348	-	CCCAGTAGGTGCCAT	4.47886	1.60906	RMER1B
10275	chr11	22957983	22958511	529	37.073	113.281	110.141	194	208	-	GCCAGAAGAGGGCAT	8.54516	4.67366	B2_Mm2
10276	chr11	22960385	22960544	160	5.45319	14.3809	12.0069	51	65	-	GCCAGTGGAGGGCGT	5.97469	2.84771	B3
10277	chr11	22965489	22965967	479	27.2505	92.2649	89.2842	320	334	+	GCCACTAGAGGGCAT	7.16178	3.81531	B2_Mm2
10277	chr11	22965489	22965967	479	27.2505	92.2649	89.2842	358	372	-	ACCACATGGTGGCTC	4.35754	1.54975	B2_Mm2
10278	chr11	22966373	22966603	231	13.3868	45.3268	42.6643	114	128	-	GCCACCGGGGGTCAG	4.35754	1.54975	B3A
10279	chr11	22984610	22984900	291	5.78763	8.92121	6.65521	27	41	-	ACCAGAAGAGGGCGT	8	4.42251	B2_Mm1t
10280	chr11	22987343	22987825	483	44.9014	155.603	152.057	151	165	+	GCCACCAGGGGTTGC	4.91721	1.96257
10280	chr11	22987343	22987825	483	44.9014	155.603	152.057	424	438	+	GCCAGCAAATGGTTC	3.6925	1.04479
10281	chr11	23013647	23013949	303	47.0504	184.535	180.597	124	138	+	GCCAGAAGAGGGTGC	7.07469	3.74958	B3A
10282	chr11	23018263	23018645	383	18.8338	45.5803	42.9166	157	171	+	GCCAGAAGAGGGCAC	9.01592	4.67366	B2_Mm2
10282	chr11	23018263	23018645	383	18.8338	45.5803	42.9166	195	209	-	ACCAAATGGTGGCTC	3.74958	1.08302	B2_Mm2
10283	chr11	23041545	23041680	136	4.806	8.80937	6.54536	55	69	+	ACCAGGAGAGGGCAT	6.75203	3.49485	B2_Mm2
10283	chr11	23041545	23041680	136	4.806	8.80937	6.54536	94	108	+	ACCACCATGTGGTGA	3.25181	0.764472	B2_Mm2
10284	chr11	23109308	23109501	194	3.14	8.10393	5.86015	81	95	-	GCCACCAGGGGCCTG	4.78781	1.85699	RMER16-int
10284	chr11	23109308	23109501	194	3.14	8.10393	5.86015	149	163	-	CTCAGCAGAGGCCTG	3.55129	0.950782	RMER16-int
10285	chr11	23115070	23115291	222	12.7922	43.5542	40.9031	113	127	+	GCCCCTGGAGGCCAG	3.30103	0.793174	B3A
10285	chr11	23115070	23115291	222	12.7922	43.5542	40.9031	123	137	+	GCCAGGAGAGGGTGA	5.4828	2.43415	B3A
10286	chr11	23127052	23127198	147	5.65757	14.914	12.5328	19	33	+	ACCGCCTGATGGCTC	3.5817	0.970616	B2_Mm2
10286	chr11	23127052	23127198	147	5.65757	14.914	12.5328	57	71	-	ACCAGACGAGGGCAC	5.6517	2.57675	B2_Mm2
10286	chr11	23127052	23127198	147	5.65757	14.914	12.5328	74	88	+	GTCTGAAGAGAGCAG	4.05061	1.30627	B2_Mm2
10287	chr11	23149846	23150101	256	26.4113	99.7185	96.6825	114	128	+	ACCACTAGGTGGCAA	5.47108	2.42597
10288	chr11	23156782	23156932	151	5.06921	10.2689	7.96887	59	73	-	GCAGAGAGGGGGCAG	3.28904	0.785156	RMER16-int
10288	chr11	23156782	23156932	151	5.06921	10.2689	7.96887	70	84	-	TCCAGTAGGAGGCAG	5.22185	2.21396	RMER16-int
10289	chr11	23185064	23185712	649	33.546	135.349	132.017	348	362	+	ACCAGAAGAGGGCAT	7.89279	4.42251	B3
10290	chr11	23255451	23255712	262	34.5369	138.683	135.32	31	45	-	AGCAGAAGGCAGCGC	3.46597	0.89279
10290	chr11	23255451	23255712	262	34.5369	138.683	135.32	34	48	-	GTGAGCAGAAGGCAG	3.27819	0.779892
10290	chr11	23255451	23255712	262	34.5369	138.683	135.32	127	141	+	ACCGAGAGGGGGAGC	4	1.266
10290	chr11	23255451	23255712	262	34.5369	138.683	135.32	140	154	+	GCCACTCGAGGGGAA	3.82102	1.13136
10291	chr11	23261545	23261839	295	20.571	61.3951	58.6232	113	127	+	ACCACATGGTGACTC	3.2636	0.772113	B2_Mm1a
10291	chr11	23261545	23261839	295	20.571	61.3951	58.6232	151	165	-	TCCAGAAGAGGGAGT	6.35067	3.15739	B2_Mm1a
10292	chr11	23272112	23272454	343	23.6119	86.0926	83.1543	32	46	+	ACCTAAAGGTGGCTG	3.8729	1.17198
10292	chr11	23272112	23272454	343	23.6119	86.0926	83.1543	75	89	-	GCCACCAGGTACTGG	3.36856	0.832683	B2_Mm1t
10292	chr11	23272112	23272454	343	23.6119	86.0926	83.1543	115	129	-	ACCACAAGAGGGCAC	7.56864	4.1349	B2_Mm1t
10293	chr11	23310747	23310865	119	5.97962	11.3153	8.9956	84	98	+	ACCAGAAGAGGGTGT	6.63827	3.39903	B2_Mm2
10294	chr11	23314573	23314794	222	7.61465	17.5755	15.1573	77	91	+	ACCAGAAGAGGGCAT	7.89279	4.42251	B2_Mm2
10294	chr11	23314573	23314794	222	7.61465	17.5755	15.1573	115	129	-	ACCACATGGTGGCTC	4.35754	1.54975	B2_Mm2
10295	chr11	23332081	23332396	316	12.0676	39.2868	36.6682	103	117	+	ACCAGAAGAGGGCGT	8	4.42251	B2_Mm2
10295	chr11	23332081	23332396	316	12.0676	39.2868	36.6682	141	155	-	ACCACATGGTGGTTA	3.30715	0.79588	B2_Mm2
10295	chr11	23332081	23332396	316	12.0676	39.2868	36.6682	278	292	+	GCCTACAGGGGGGTA	3.3098	0.798603
10296	chr11	23342661	23342958	298	8.87189	37.0727	34.4713	115	129	-	ACCACTTGGGGGCAC	5.27165	2.25571	tRNA-Ala-GCY_
10297	chr11	23345649	23345892	244	5.48726	17.195	14.7818	31	45	+	ACCACATGGTGGCTC	4.35754	1.54975	B2_Mm2
10297	chr11	23345649	23345892	244	5.48726	17.195	14.7818	69	83	-	ACCAGTAGAGGGTAT	6.16115	3.0048	B2_Mm2
10298	chr11	23357026	23357520	495	16.7838	60.8775	58.1078	322	336	+	TCCAGAAGAGGGCGC	7.51428	4.09637	B2_Mm1t
10298	chr11	23357026	23357520	495	16.7838	60.8775	58.1078	360	374	-	ACCACATGGTGGCTC	4.35754	1.54975	B2_Mm1t
10299	chr11	23369218	23369476	259	12.8046	45.8273	43.1603	143	157	+	GCCAGTGGAGGTCAT	4.6038	1.70997	B3
10299	chr11	23369218	23369476	259	12.8046	45.8273	43.1603	204	218	-	CCCACATGGTGGTTC	3.37059	0.832683	B3
10300	chr11	23382032	23382254	223	15.4368	42.3605	39.7181	61	75	+	ACCACATGGTGGCTC	4.35754	1.54975	B2_Mm2
10300	chr11	23382032	23382254	223	15.4368	42.3605	39.7181	99	113	-	ACCAAAAGAGGGCAT	6.2993	3.11691	B2_Mm2
10301	chr11	23401060	23401366	307	25.2377	82.2267	79.3156	123	137	-	GCCAGAGGAGGGCAT	6.33536	3.14509	B2_Mm2
10302	chr11	23411374	23411561	188	7.59607	18.7442	16.3117	111	125	+	ACCACCAGGGGAGTA	3.37366	0.835647	L2
10303	chr11	23430034	23430517	484	16.8519	43.0212	40.3754	129	143	-	GCCACCATGTGGCTG	3.66354	1.02457	B2_Mm2
10303	chr11	23430034	23430517	484	16.8519	43.0212	40.3754	131	145	+	GCCACATGGTGGCTC	4.51713	1.64207	B2_Mm2
10303	chr11	23430034	23430517	484	16.8519	43.0212	40.3754	169	183	-	ACCAGCAGAGGGCAC	7.85699	4.39041	B2_Mm2
10303	chr11	23430034	23430517	484	16.8519	43.0212	40.3754	356	370	-	GCCAGAAGAGGACAT	5.99568	2.86646	B3
10303	chr11	23430034	23430517	484	16.8519	43.0212	40.3754	366	380	-	GCCTGTAGAGGCCAG	4.75696	1.83268	B3
10304	chr11	23436142	23436382	241	23.8566	99.9519	96.9139	119	133	+	GCCAGAAGAGGGCAT	8.54516	4.67366	B3
10305	chr11	23439201	23439455	255	7.00461	14.2009	11.8304	57	71	-	GCACCAAGATGGCTC	3.3536	0.823909
10305	chr11	23439201	23439455	255	7.00461	14.2009	11.8304	115	129	+	ACCAGAAGAGGGCAC	8.27327	4.47756	B2_Mm2
10305	chr11	23439201	23439455	255	7.00461	14.2009	11.8304	153	167	-	ACCACATGGTGGCTC	4.35754	1.54975	B2_Mm2
10306	chr11	23479851	23480121	271	8.50339	26.6502	24.1352	25	39	+	ACCACATGGTGGCTT	4.25571	1.46725	B2_Mm1t
10306	chr11	23479851	23480121	271	8.50339	26.6502	24.1352	63	77	-	TCCAGAAGAGGGCGT	7.32239	3.9431	B2_Mm1t
10307	chr11	23535482	23535973	492	12.6188	39.6527	37.0317	134	148	-	AACTGTAGAGGGCGC	4.87943	1.93181
10307	chr11	23535482	23535973	492	12.6188	39.6527	37.0317	362	376	+	GCCTGAGGAGGCCAG	4.02273	1.28483	B3A
10307	chr11	23535482	23535973	492	12.6188	39.6527	37.0317	372	386	+	GCCAGAAGAAGGCAT	6.43533	3.22695	B3A
10308	chr11	23556319	23556469	151	4.03183	9.16419	6.89483	49	63	+	CACACCAGAAGGGGG	3.32514	0.806875	B2_Mm2
10308	chr11	23556319	23556469	151	4.03183	9.16419	6.89483	52	66	+	ACCAGAAGGGGGCAT	7.61618	4.17849	B2_Mm2
10309	chr11	23557148	23557342	195	11.5381	40.8813	38.2503	81	95	-	AACATTAGATGGAGC	3.36754	0.829738	Lx5
10309	chr11	23557148	23557342	195	11.5381	40.8813	38.2503	106	120	-	GGCAGCTGATGGAGA	3.36856	0.832683	Lx5
10309	chr11	23557148	23557342	195	11.5381	40.8813	38.2503	115	129	+	GCTGCCAGGTGGAGC	3.3279	0.809668	Lx5
10310	chr11	23565853	23566337	485	55.0708	243.42	238.266	130	144	-	TCCAGAAGAGGGCAC	7.45967	4.04915	B3A
10310	chr11	23565853	23566337	485	55.0708	243.42	238.266	413	427	-	TGCAGTAGGAGGCCC	3.53313	0.939302
10311	chr11	23630682	23631160	479	19.0227	68.9788	66.156	159	173	+	ACCACTAGGTGGCTG	5.0942	2.10846
10311	chr11	23630682	23631160	479	19.0227	68.9788	66.156	356	370	-	GCCAAAAGAGGGCAT	6.54212	3.31695	B3
10312	chr11	23652575	23652741	167	4.28266	8.60282	6.34359	53	67	+	ACCAGAAGAGGGCAT	7.89279	4.42251	B2_Mm2
10312	chr11	23652575	23652741	167	4.28266	8.60282	6.34359	91	105	-	ACCACATGGTGACTC	3.2636	0.772113	B2_Mm2
10313	chr11	23678996	23679564	569	35.2894	143.344	139.933	195	209	-	GACTGAGGAGGTCAC	3.27409	0.777284	RMER15-int
10313	chr11	23678996	23679564	569	35.2894	143.344	139.933	245	259	-	ATCACAGGAAGGAAC	3.26201	0.769551	RMER15-int
10313	chr11	23678996	23679564	569	35.2894	143.344	139.933	269	283	-	GGCAGCAGAGTCCAC	3.43297	0.872895
10313	chr11	23678996	23679564	569	35.2894	143.344	139.933	411	425	+	TCCAGCAGAGGGCGA	6.48545	3.27003
10313	chr11	23678996	23679564	569	35.2894	143.344	139.933	449	463	-	GCCATAAGATGGAAA	4.18642	1.41117
10313	chr11	23678996	23679564	569	35.2894	143.344	139.933	484	498	-	GTCACTAGGGTGAAC	3.4318	0.872895
10314	chr11	23777586	23777863	278	21.7044	89.519	86.5571	61	75	+	ACCACATGGTGGCTC	4.35754	1.54975	B2_Mm2
10314	chr11	23777586	23777863	278	21.7044	89.519	86.5571	99	113	-	GCCAGAAGAGGGCAT	8.54516	4.67366	B2_Mm2
10314	chr11	23777586	23777863	278	21.7044	89.519	86.5571	183	197	+	ACCAGAAGCGTGTGT	3.37986	0.838632	RCHARR1
10315	chr11	23824042	23824351	310	2.96039	7.66147	5.4346	245	259	+	GCAAGAAGAGGCGGT	3.74473	1.07831
10316	chr11	23848043	23848426	384	4.5273	8.16036	5.91591	342	356	+	GCCTGCAGGAGGCCT	4.19382	1.41794	ID4_
10317	chr11	23855410	23855733	324	46.4992	191.384	187.334	170	184	+	ACCACATGGGGGTGC	4.83268	1.89279
10317	chr11	23855410	23855733	324	46.4992	191.384	187.334	238	252	-	AACAGCAGAGGAGGC	3.75945	1.08884
10318	chr11	23954366	23954911	546	27.2164	90.8045	87.8341	192	206	-	GCCACTAGAGGGGGC	5.97881	2.85078
10319	chr11	23979324	23979911	588	43.0062	201.709	197.474	97	111	+	AACAATAGGGGGAAG	3.91721	1.20551
10319	chr11	23979324	23979911	588	43.0062	201.709	197.474	146	160	+	GCCAGGAGATGAATG	3.48678	0.906578
10319	chr11	23979324	23979911	588	43.0062	201.709	197.474	189	203	+	ACCAGCAGAGGGCAG	7.43533	4.02872
10319	chr11	23979324	23979911	588	43.0062	201.709	197.474	355	369	+	AGAAGAAGGGGCCAG	3.29073	0.785156
10320	chr11	24008295	24008579	285	27.1111	114.42	111.271	134	148	+	ACCACGAGGGGGCGG	6.18111	3.02045
10321	chr11	24047489	24047618	130	3.43728	6.70992	4.51299	103	117	+	ACCAGAAGAGGGCAT	7.89279	4.42251	B3A
10322	chr11	24049200	24049577	378	68.9654	224.326	219.631	193	207	+	GCCACACGATGGCGC	5.02595	2.05159
10322	chr11	24049200	24049577	378	68.9654	224.326	219.631	204	218	-	GCATGAAGCGGGCGC	3.61439	0.9914
10323	chr11	24052963	24053217	255	31.1801	134.869	131.542	117	131	+	GGCACCAGAGGGCGC	5.97062	2.84466
10323	chr11	24052963	24053217	255	31.1801	134.869	131.542	186	200	+	GCCAGTAGAAAGACC	3.54516	0.946922
10324	chr11	24065317	24065550	234	5.65757	12.0339	9.70079	73	87	+	ACCAGCAGGGGAGGC	4.64016	1.73755
10324	chr11	24065317	24065550	234	5.65757	12.0339	9.70079	202	216	+	TGCAGCAGGGGGCAC	5.49757	2.44612
10325	chr11	24077160	24077630	471	4.73787	14.6017	12.226	354	368	-	CCCGCCAGGGGACGC	4.05799	1.31158
10325	chr11	24077160	24077630	471	4.73787	14.6017	12.226	388	402	+	CACAGAGGAGGGTGT	3.77728	1.10182
10326	chr11	24080934	24081183	250	8.17824	26.2366	23.7246	159	173	+	GTCGCTAGGAGGCAG	3.5544	0.950782
10327	chr11	24094119	24094490	372	14.0835	60.7261	57.9581	253	267	+	GCCAGCAGGGGGATG	5.62709	2.55596
10328	chr11	24140013	24140248	236	16.4184	66.1452	63.3416	98	112	-	CCCAGCAGGTGGCAC	6.08778	2.9431	ORR1E
10328	chr11	24140013	24140248	236	16.4184	66.1452	63.3416	199	213	-	GACAAAAGATGGTGG	3.90658	1.19586
10329	chr11	24149679	24149877	199	3.01613	5.78789	3.62736	28	42	+	TCCTGCAGAGGGTGA	4.57675	1.68825
10330	chr11	24247401	24247831	431	20.153	72.0369	69.1947	95	109	-	GCCAGAAGAGGGCGC	9.36151	4.67366	B3A
10331	chr11	24310318	24310448	131	4.64497	6.37672	4.19075	52	66	+	GCCTGTGGAGGCCAG	3.77469	1.09909	B3
10331	chr11	24310318	24310448	131	4.64497	6.37672	4.19075	62	76	+	GCCAGAAGATGGCAT	7.1831	3.83268	B3
10332	chr11	24332254	24332926	673	19.416	86.5242	83.5838	319	333	-	GCCAGAAGAGGGCGT	8.82681	4.67366	B3
10333	chr11	24605006	24605236	231	18.2021	73.7896	70.9344	93	107	-	ACCTCCAGGTGACTG	3.284	0.782516	MLT1E2
10333	chr11	24605006	24605236	231	18.2021	73.7896	70.9344	136	150	-	GCCTCCAGGGGCTAC	4.0752	1.32331	MLT1E2
10334	chr11	24646718	24646915	198	3.73456	4.94659	2.82782	132	146	-	GCCAGAAGGGGTCGG	5.96257	2.83863
10334	chr11	24646718	24646915	198	3.73456	4.94659	2.82782	143	157	-	ACCAGCAGAGGGCCA	5.66555	2.58838
10335	chr11	24689797	24690440	644	21.98	107.802	104.705	329	343	+	GCCAGTAGGGGGCGC	7.64016	4.19791
10335	chr11	24689797	24690440	644	21.98	107.802	104.705	376	390	-	TACTCCAGAGAGCAG	3.4023	0.853872
10336	chr11	24743555	24743740	186	8.28353	31.7649	29.2049	86	100	+	GCCTGCAGAGGGCAG	6.33068	3.14267
10336	chr11	24743555	24743740	186	8.28353	31.7649	29.2049	118	132	+	TTCAACAGATGGAGT	3.54363	0.943095
10337	chr11	24898420	24898540	121	2.45564	5.76298	3.60329	104	118	+	TCCTCTAGGGGGACT	3.75449	1.08672
10338	chr11	25046068	25046360	293	19.8216	54.1623	51.4386	137	151	+	GCCAGCAGGGGGCGT	7.81816	4.3536
10339	chr11	25148140	25148398	259	21.3173	105.287	102.21	136	150	+	GCCAGTAGATGGCAT	6.71897	3.46725	B3
10340	chr11	25263073	25263255	183	6.90862	20.0009	17.5535	106	120	+	GCCAGCAGAGGGACA	5.13727	2.14691
10341	chr11	25290354	25290547	194	4.08757	9.3738	7.09523	78	92	+	TCCAGTAGAGGGAGA	5.4389	2.39903
10342	chr11	25301204	25301522	319	32.5055	147.111	143.661	1	15	-	ATCACAAGGGAACAG	3.27654	0.777284
10342	chr11	25301204	25301522	319	32.5055	147.111	143.661	142	156	-	ACCAGCAGGTGGCGC	6.77989	3.51856
10343	chr11	25435646	25435975	330	22.7108	88.9661	86.0076	187	201	+	ACCACTAGGGGGCAA	6.12148	2.97469
10344	chr11	25589500	25589824	325	17.8088	79.0425	76.1527	34	48	-	GCCCCAAAAGGGTAT	3.46852	0.896196
10344	chr11	25589500	25589824	325	17.8088	79.0425	76.1527	192	206	+	GCCACTAGGGGGAGA	5.5817	2.51713
10345	chr11	25650345	25650546	202	12.0119	44.4781	41.8227	95	109	+	GCCTGGAGGGGGCAG	5.53165	2.47496	L3
10346	chr11	25743693	25744004	312	22.9988	96.4755	93.4642	161	175	-	GGCAATAGATGGCTT	3.72354	1.06601
10346	chr11	25743693	25744004	312	22.9988	96.4755	93.4642	171	185	-	ACCAGTAGGAGGCAA	5.19179	2.18977
10347	chr11	25862711	25863167	457	40.1945	161.244	157.631	145	159	-	TCAAGAAGCTGGCAG	3.34872	0.821023
10347	chr11	25862711	25863167	457	40.1945	161.244	157.631	262	276	-	GACACAAGGGGGCAC	5.98297	2.85387
10348	chr11	26029209	26029506	298	8.26495	29.203	26.6648	94	108	+	ACCAGCAGCAGCCAG	3.35067	0.823909	B3
10348	chr11	26029209	26029506	298	8.26495	29.203	26.6648	104	118	+	GCCAGAAGAGGGCAT	8.54516	4.67366	B3
10348	chr11	26029209	26029506	298	8.26495	29.203	26.6648	266	280	+	GCCAGCTGAGGTAGA	3.73283	1.07212	B3
10349	chr11	26073752	26074257	506	35.7477	156.835	153.274	332	346	-	GACACTAGGGGGTGT	4.72584	1.80967
10350	chr11	26125994	26126233	240	21.98	99.854	96.8163	109	123	-	ACAAGAAGGGGGCAG	5.38616	2.35458	B3
10351	chr11	26189741	26189928	188	4.10615	9.84344	7.55642	120	134	+	GCCAGAAGAGGGAGT	7.06803	3.74958	B3
10352	chr11	26200740	26201227	488	30.1366	133.935	130.616	360	374	+	GCCTACAGAGGGCAG	5.1707	2.17328
10352	chr11	26200740	26201227	488	30.1366	133.935	130.616	370	384	+	GGCAGTAGGGAGCAC	4.66756	1.76195
10353	chr11	26275240	26275443	204	12.4176	42.7717	40.1271	27	41	-	GCCACTTGGAGGCTG	3.66354	1.02457	B3
10353	chr11	26275240	26275443	204	12.4176	42.7717	40.1271	29	43	+	GCCTCCAAGTGGCAG	3.68194	1.03668	B3
10353	chr11	26275240	26275443	204	12.4176	42.7717	40.1271	76	90	-	ACCAAAAGAGGGTGG	5.31515	2.29243	B3
10354	chr11	26387372	26387584	213	12.6777	32.3439	29.78	73	87	+	GTCGCTAGGTGGCGA	3.70553	1.05404
10355	chr11	26443067	26443196	130	4.17118	10.4312	8.12919	48	62	+	ACATGTAGAGGGAGC	3.9431	1.22403	B4
10356	chr11	26490311	26490512	202	6.80953	22.1419	19.6711	69	83	-	CACACTAGATGGCAG	4.34486	1.5376
10357	chr11	26513578	26513977	400	10.7082	33.1017	30.5303	72	86	+	AGCCCAAGAGGGCTG	3.73755	1.07469	RLTR20B3
10357	chr11	26513578	26513977	400	10.7082	33.1017	30.5303	289	303	-	TCCTGATGGTGGCAG	3.9393	1.22257	RLTR20B3
10357	chr11	26513578	26513977	400	10.7082	33.1017	30.5303	333	347	+	AACAGTGGGAGGCAG	3.49621	0.91364	RLTR20B3
10358	chr11	26526908	26527227	320	36.9709	173.756	169.98	143	157	-	TCCAGAAGAGGGCAT	7.27491	3.91364	B3
10359	chr11	26593660	26593787	128	4.07519	7.06784	4.85505	21	35	-	GCCGGGAGGCGGCCC	3.41454	0.860121
10359	chr11	26593660	26593787	128	4.07519	7.06784	4.85505	67	81	-	GCCACTGGGCGGCCT	3.2636	0.772113
10359	chr11	26593660	26593787	128	4.07519	7.06784	4.85505	84	98	-	GCCACTGGGCGGCCT	3.2636	0.772113
10360	chr11	26642277	26642487	211	8.76351	33.0574	30.4869	33	47	-	GCCACCATGTGGGAG	3.4437	0.879426	B2_Mm2
10360	chr11	26642277	26642487	211	8.76351	33.0574	30.4869	35	49	+	CCCACATGGTGGCTC	3.96658	1.24185	B2_Mm2
10360	chr11	26642277	26642487	211	8.76351	33.0574	30.4869	84	98	-	ACCAGAAGAGGGCAT	7.89279	4.42251	B2_Mm2
10361	chr11	26649721	26650011	291	3.14	7.35571	5.13578	49	63	-	ATCAGAGGGTGGGAT	3.39903	0.850781	L1_Mus3
10361	chr11	26649721	26650011	291	3.14	7.35571	5.13578	203	217	-	CCCAGCAGAGGCCGC	5.48545	2.43771	L1_Mus3
10362	chr11	26717094	26717236	143	2.61667	6.96626	4.75923	36	50	-	GCCAAGAGAGAGGAA	3.37675	0.835647	Lx9
10362	chr11	26717094	26717236	143	2.61667	6.96626	4.75923	86	100	+	GCCCCCAGGGGGAGA	4.44612	1.58503	Lx9
10363	chr11	26806303	26806590	288	10.8785	32.008	29.4459	155	169	+	CCCGGTAGGGGGAGA	4.26281	1.47108
10364	chr11	26925797	26925990	194	4.614	12.2552	9.91838	101	115	-	GCCCGTAGAGGGAGC	5.16178	2.16622
10364	chr11	26925797	26925990	194	4.614	12.2552	9.91838	155	169	-	AGAAGAAGGGGGGAG	3.44612	0.879426
10365	chr11	26961554	26961916	363	32.6758	142.1	138.701	147	161	-	GCCTGAAGAGTTCAC	3.69897	1.04915
10365	chr11	26961554	26961916	363	32.6758	142.1	138.701	240	254	-	GCCGCTAGATGGCAG	5.15243	2.15927
10366	chr11	26990386	26990583	198	6.32955	23.3066	20.8234	38	52	-	CCCACTAGAGGGCAA	5.70115	2.61618
10366	chr11	26990386	26990583	198	6.32955	23.3066	20.8234	41	55	+	CCCTCTAGTGGGAAT	3.3019	0.793174
10367	chr11	26996732	26997092	361	37.2217	146.771	143.323	131	145	+	ACCAGCTGAAGGACT	3.34775	0.821023
10367	chr11	26996732	26997092	361	37.2217	146.771	143.323	174	188	-	AACAGCAGAGAGCAC	4.82391	1.88606
10368	chr11	27063322	27063699	378	4.95154	9.25057	6.97907	21	35	-	TCCAGAAGAGGGCGC	7.51428	4.09637	B2_Mm1t
10369	chr11	27160547	27160702	156	3.89558	12.3529	10.0149	64	78	-	ACCAGAGGGGGCTAT	3.97062	1.24413
10369	chr11	27160547	27160702	156	3.89558	12.3529	10.0149	67	81	-	AACACCAGAGGGGGC	4.74473	1.82391
10370	chr11	27213550	27213784	235	16.7436	62.1816	59.4039	124	138	+	TCCACTAGGGGTCTC	4.31426	1.51286	RLTR30B_MM
10371	chr11	27219996	27220230	235	12.0026	47.433	44.7548	149	163	+	TCCACTAGATGGCAG	5.63639	2.56384
10372	chr11	27244257	27244452	196	6.27071	16.2065	13.8067	91	105	-	ACCACAAGGGTGGGT	4.14509	1.37882	RMER13A
10372	chr11	27244257	27244452	196	6.27071	16.2065	13.8067	142	156	-	ATCACTAGGGGAAGT	3.47496	0.899629	RMER13A
10373	chr11	27264252	27264555	304	41.9069	143.241	139.832	97	111	+	TCCTGAAGAGGGATT	4.51286	1.63827
10373	chr11	27264252	27264555	304	41.9069	143.241	139.832	161	175	+	GCCACCAGAGGGCAG	7.31515	3.93554
10374	chr11	27626753	27627015	263	2.71266	4.63193	2.53637	7	21	+	AGCAGGTGAGAGCAC	3.29158	0.787812	L1_Mus3
10374	chr11	27626753	27627015	263	2.71266	4.63193	2.53637	54	68	+	TACACAAGAGAGTGC	3.79048	1.11182	L1_Mus3
10374	chr11	27626753	27627015	263	2.71266	4.63193	2.53637	102	116	-	GCCTGAAAGGGGCCC	3.83863	1.1463	L1_Mus3
10374	chr11	27626753	27627015	263	2.71266	4.63193	2.53637	187	201	+	GCCTGCAGGGAATGC	3.29585	0.790485	L1_Mus3
10375	chr11	27753569	27753973	405	39.2872	176.819	173	208	222	+	ACCAGCAGGTGGCAG	6.44129	3.23136
10376	chr11	28020820	28021068	249	25.0921	131.761	128.463	118	132	+	TCCTGGAGAGGGCAG	5.12378	2.13549	B3A
10376	chr11	28020820	28021068	249	25.0921	131.761	128.463	128	142	+	GGCAGAAGAGGGCAT	6.25885	3.08672	B3A
10377	chr11	28171219	28171539	321	5.74738	23.9276	21.4385	66	80	+	CCCACAAGGCGGCCA	3.53018	0.935542	MMERVK9C_I-int
10377	chr11	28171219	28171539	321	5.74738	23.9276	21.4385	248	262	+	GCCTGCAGGTGGCAG	5.51145	2.45842	MMERVK9C_I-int
10378	chr11	28254512	28254768	257	7.54653	16.9005	14.491	89	103	+	ACCACCAGGAGGTAC	4.89279	1.9431	Lx8b
10378	chr11	28254512	28254768	257	7.54653	16.9005	14.491	109	123	-	ACTAGAAGATAGAAC	3.39794	0.850781	Lx8b
10379	chr11	28287510	28287699	190	5.8186	13.989	11.6219	85	99	-	ACCACTAGATGATGC	4.07366	1.32239
10380	chr11	28333908	28334107	200	5.58016	16.9005	14.491	104	118	+	GCCAGCAGAGGGAGA	6.25885	3.08672	(GA)n
10381	chr11	28584245	28584539	295	29.2014	123.582	120.357	121	135	-	GTCACTTGGTGGCGC	3.8729	1.1707
10381	chr11	28584245	28584539	295	29.2014	123.582	120.357	178	192	+	TTCAGGAGAGGCAGC	3.47237	0.896196
10382	chr11	28610785	28611054	270	19.0289	72.8715	70.0225	159	173	+	TCCAGTAGATGGCAG	5.93181	2.81248
10383	chr11	28734306	28734521	216	15.6938	44.6583	41.9997	116	130	+	AACAGAAGAGGGAGC	5.47496	2.42946
10384	chr11	28735346	28735566	221	8.01102	23.6399	21.1528	51	65	-	CCCAGCAGGGGCTTC	3.93554	1.21896
10385	chr11	28808667	28809054	388	37.937	136.584	133.24	173	187	+	GCCACAAGGGGGCAG	7.33255	3.9431
10386	chr11	28811972	28812235	264	15.9446	42.6249	39.9812	84	98	-	ACCACAAGAGGGCAG	7.23582	3.87943
10387	chr11	28934566	28935008	443	17.0656	64.8178	62.0229	59	73	-	GCTAGGAGAGAGCTG	3.27572	0.777284	L1_Mus3
10387	chr11	28934566	28935008	443	17.0656	64.8178	62.0229	103	117	-	GCCAGGAGGTGGGGC	5.12378	2.13549	L1_Mus3
10387	chr11	28934566	28935008	443	17.0656	64.8178	62.0229	249	263	-	GTCTCCAGGGAGTGC	3.26201	0.769551	L1_Mus3
10387	chr11	28934566	28935008	443	17.0656	64.8178	62.0229	264	278	-	GCCAGGGGAGAGCTT	3.80967	1.12436	L1_Mus3
10387	chr11	28934566	28935008	443	17.0656	64.8178	62.0229	308	322	-	CCCAGGAGTTGGGGC	3.37675	0.835647	L1_Mus3
10388	chr11	28939762	28939877	116	2.81175	7.4334	5.21107	62	76	-	CCTAGCTGGGGGCAT	3.56703	0.958607
10388	chr11	28939762	28939877	116	2.81175	7.4334	5.21107	68	82	+	CCAGCTAGGGGGCAC	3.76447	1.09151
10389	chr11	29040934	29041137	204	11.7332	32.7798	30.2108	90	104	-	GCCTTTAGATGGCAC	4.17005	1.39903
10390	chr11	29063045	29063240	196	9.51909	35.0489	32.4617	27	41	-	GGCAGAAGGAGTCAG	3.74958	1.08197	RLTR20B4_MM
10390	chr11	29063045	29063240	196	9.51909	35.0489	32.4617	92	106	+	GCCAGCTGGGGTCAG	4.44855	1.5867	RLTR20B4_MM
10391	chr11	29092502	29092757	256	12.2039	45.3033	42.6409	61	75	+	GCCTGCAGGGGTGAA	3.63078	1.00305
10391	chr11	29092502	29092757	256	12.2039	45.3033	42.6409	91	105	-	CCCACTAGAGGGTGC	5.48945	2.44009
10392	chr11	29173236	29173895	660	22.5126	85.1958	82.2639	29	43	+	GCGAGGAGGTGGCGG	4.11805	1.35655
10392	chr11	29173236	29173895	660	22.5126	85.1958	82.2639	308	322	+	ACCACTAGGGACAGC	3.74473	1.07831
10393	chr11	29203740	29203937	198	10.1911	39.7542	37.1313	100	114	-	GCCAGAAGAGGGTAT	6.83268	3.56225	B3A
10394	chr11	29267645	29268203	559	45.1429	165.905	162.236	144	158	-	TGCTCCAGAGGGAAA	3.45469	0.886057
10394	chr11	29267645	29268203	559	45.1429	165.905	162.236	401	415	+	GCCACTAGATGGAGC	5.72125	2.63451
10395	chr11	29373513	29373777	265	11.9902	36.9657	34.3649	38	52	+	GGCGCGGGAGGGCGG	3.35952	0.826814
10395	chr11	29373513	29373777	265	11.9902	36.9657	34.3649	156	170	+	TCCTCCAGAGGGCGG	5.46218	2.41794
10395	chr11	29373513	29373777	265	11.9902	36.9657	34.3649	159	173	+	TCCAGAGGGCGGCGG	3.97469	1.24795
10396	chr11	29461408	29461562	155	6.46889	18.9522	16.5171	73	87	+	ATCTGCAGAGGCCAG	3.73518	1.07469	B3
10396	chr11	29461408	29461562	155	6.46889	18.9522	16.5171	83	97	+	GCCAGAAGAGGGCAT	8.54516	4.67366	B3
10397	chr11	29512999	29513329	331	5.7226	12.0365	9.7032	115	129	+	ACCAGAAGAGGGCAT	7.89279	4.42251	B2_Mm2
10397	chr11	29512999	29513329	331	5.7226	12.0365	9.7032	152	166	-	ACCACATGGTGGCTC	4.35754	1.54975	B2_Mm2
10398	chr11	29526413	29526528	116	3.7903	5.78196	3.62187	54	68	-	CCCAGGCGAGGTCGC	3.51428	0.924453
10399	chr11	29528877	29529055	179	10.7547	25.0787	22.579	30	44	+	ACCACATGGTGACTC	3.2636	0.772113	B2_Mm2
10399	chr11	29528877	29529055	179	10.7547	25.0787	22.579	68	82	-	ACCAGAAGAGGGCAT	7.89279	4.42251	B2_Mm2
10400	chr11	29549089	29549773	685	10.4543	26.8209	24.304	59	73	+	GCTTCCAGATGGCTC	3.37059	0.832683	RSINE1
10401	chr11	29579526	29580066	541	30.0406	99.6549	96.6201	273	287	+	ACCAGAAGAGGGTTC	5.80967	2.70997	B3
10402	chr11	29676773	29677061	289	40.5785	144.237	140.817	123	137	+	GCCAGAAGAGGGCAC	9.01592	4.67366	B3
10402	chr11	29676773	29677061	289	40.5785	144.237	140.817	173	187	-	CCCACATGGTGGCTC	3.96658	1.24185	B3
10403	chr11	29692372	29692817	446	19.9238	79.6591	76.7647	296	310	-	ACCAAAAGGGGGCGG	6.07676	2.93554
10403	chr11	29692372	29692817	446	19.9238	79.6591	76.7647	362	376	+	TACACTAGGTGGGGG	3.58336	0.970616
10404	chr11	29693537	29694599	1063	39.5225	165.946	162.275	3	17	-	TGCGGCAGCGGGCGG	3.25026	0.764472
10404	chr11	29693537	29694599	1063	39.5225	165.946	162.275	83	97	-	TCCGCTAGGGGGCTC	4.59007	1.69897
10404	chr11	29693537	29694599	1063	39.5225	165.946	162.275	181	195	-	CACAAAAGAGGGAGG	3.92082	1.20831
10404	chr11	29693537	29694599	1063	39.5225	165.946	162.275	274	288	-	CCCGCCAGCGGGGGC	3.25026	0.764472
10404	chr11	29693537	29694599	1063	39.5225	165.946	162.275	294	308	+	GGCAGAAGGGTGGGG	3.47886	0.899629
10404	chr11	29693537	29694599	1063	39.5225	165.946	162.275	655	669	-	ACCAATAAAGGGAGA	3.3279	0.809668
10405	chr11	29709579	29709818	240	20.7971	72.999	70.1491	108	122	+	GCCAGAAGAGGGCAT	8.54516	4.67366	B2_Mm2
10405	chr11	29709579	29709818	240	20.7971	72.999	70.1491	146	160	-	ACCACATGGTGGCTT	4.25571	1.46725	B2_Mm2
10405	chr11	29709579	29709818	240	20.7971	72.999	70.1491	193	207	+	GCCTCCAGTGGCCAG	3.43771	0.876148	B2_Mm2
10406	chr11	29713623	29713778	156	5.36339	13.4097	11.0519	56	70	+	ACCACCAGGGGTATT	4.07727	1.32422	MT2A
10407	chr11	29714893	29715118	226	11.9252	35.626	33.0352	3	17	-	GGCACCAGGAGGCTA	3.60906	0.987163
10407	chr11	29714893	29715118	226	11.9252	35.626	33.0352	108	122	-	CACACTAGATGGCAC	4.52578	1.64782
10408	chr11	29715597	29715898	302	10.9559	31.5679	29.0095	88	102	+	GTCCATAGAGGGCAT	3.67985	1.03527
10409	chr11	29723973	29724530	558	22.1348	71.8718	69.03	359	373	+	CCCAGAAGAGGGCAT	7.03621	3.72584	B2_Mm2
10409	chr11	29723973	29724530	558	22.1348	71.8718	69.03	397	411	-	ACCACATGGTGGCTC	4.35754	1.54975	B2_Mm2
10410	chr11	29725583	29725958	376	16.5794	62.1816	59.4039	215	229	+	GCCAGTAGAGGAGCT	3.80967	1.12436	B3
10411	chr11	29731448	29731563	116	3.83984	5.94418	3.77794	88	102	-	GTCTGAAGAGAGTGT	3.53611	0.939302	B2_Mm2
10412	chr11	29778426	29778562	137	4.83386	10.0818	7.78775	90	104	-	GCCAGAAGGGGGCAT	8.098	4.42251	B2_Mm2
10413	chr11	29810879	29811013	135	4.27337	9.21944	6.94917	61	75	+	GCCACCAGGGAGATC	4.4389	1.5784
10414	chr11	29823793	29823996	204	6.86836	23.0782	20.5974	112	126	+	GCCACGAGGGGCACA	3.32975	0.809668
10415	chr11	29827081	29827367	287	8.8688	28.0003	25.4722	35	49	-	ACCAGAAAGGGCCCT	3.39686	0.850781
10415	chr11	29827081	29827367	287	8.8688	28.0003	25.4722	71	85	+	GCCTCTAGGGGGCCT	4.75945	1.83565
10416	chr11	29861826	29862339	514	34.2365	156.882	153.321	323	337	-	TACATAAGGGGGCCT	3.36856	0.832683
10416	chr11	29861826	29862339	514	34.2365	156.882	153.321	381	395	+	GACAGCAGATGGCAG	5.39686	2.36351
10416	chr11	29861826	29862339	514	34.2365	156.882	153.321	391	405	+	GGCAGTAGAGAGCAA	4.27572	1.48149
10417	chr11	29885179	29885513	335	33.1031	129.626	126.347	179	193	-	GCCACCAGAGGGCAG	7.31515	3.93554
10418	chr11	29996753	29996880	128	2.51757	7.14258	4.92856	47	61	-	CCAACCAGGTGGCGT	4.17198	1.40012	Lx3C
10419	chr11	30057341	30057612	272	26.3865	132.445	129.14	131	145	-	CCCAGCAGGTGGAGC	5.35754	2.33068	MuRRS-int
10419	chr11	30057341	30057612	272	26.3865	132.445	129.14	136	150	+	ACCTGCTGGGGGACT	3.35853	0.826814	MuRRS-int
10420	chr11	30092006	30092245	240	21.7694	95.8085	92.8008	130	144	+	TCCTGAAGAGGGCGA	5.49214	2.44129
10421	chr11	30143961	30144258	298	2.70647	6.17785	4.00251	22	36	-	CCCTGTAGATGGCAG	4.77989	1.85078
10422	chr11	30148012	30148155	144	3.44966	9.40186	7.12143	69	83	+	TCCACAAGAGGGGGT	5.61618	2.54821
10423	chr11	30222669	30222961	293	40.114	155.291	151.748	126	140	-	GTCAGTAGATGGCAC	5.37263	2.3439
10424	chr11	30237959	30238300	342	34.2303	135.514	132.181	161	175	+	ACCCATAGAGGCCAG	3.46218	0.88941	B3
10424	chr11	30237959	30238300	342	34.2303	135.514	132.181	171	185	+	GCCAGAAGAGGGCAT	8.54516	4.67366	B3
10425	chr11	30242603	30242770	168	4.90818	10.2032	7.90574	89	103	+	ACCAGAAGAGGGCGT	8	4.42251	B2_Mm2
10425	chr11	30242603	30242770	168	4.90818	10.2032	7.90574	127	141	-	ACCACATGGTGGCTC	4.35754	1.54975	B2_Mm2
10426	chr11	30249507	30249713	207	5.25501	16.0111	13.6138	102	116	-	GTCAGAGGATGGCAG	4.36653	1.54975	MLT1I
10427	chr11	30259701	30259897	197	6.4658	21.1999	18.7389	82	96	+	ACCTTCAGAGGCCAG	3.48678	0.906578	B3
10427	chr11	30259701	30259897	197	6.4658	21.1999	18.7389	92	106	+	GCCAGAAGAGGGAGC	7.24718	3.88941	B3
10428	chr11	30262559	30262735	177	3.64785	4.02192	1.97073	77	91	+	ACCAGAAGAGGGCAT	7.89279	4.42251	B2_Mm2
10428	chr11	30262559	30262735	177	3.64785	4.02192	1.97073	106	120	-	ACCACATGGTAGCTC	3.45223	0.882729	B2_Mm2
10429	chr11	30488858	30489055	198	8.74183	19.2131	16.7748	96	110	+	ACCCCTAGGTGGAGC	4.13608	1.37059	L1_Mus3
10430	chr11	30492127	30492328	202	7.39169	19.416	16.9758	104	118	-	ACCACCAGGGGTTCT	3.80688	1.12205	RLTR13D6
10431	chr11	30609042	30609183	142	4.39104	13.2613	10.9069	13	27	+	ACCACATGGTGGCTC	4.35754	1.54975	B2_Mm1t
10431	chr11	30609042	30609183	142	4.39104	13.2613	10.9069	51	65	-	GCCAGAAGAGGGCGT	8.82681	4.67366	B2_Mm1t
10432	chr11	30649050	30649525	476	9.56864	28.2269	25.6974	60	74	-	TCCCGAAGAGGACGC	4.28988	1.49349
10432	chr11	30649050	30649525	476	9.56864	28.2269	25.6974	361	375	+	GCCGCCAGGGGAGGA	3.35655	0.823909
10432	chr11	30649050	30649525	476	9.56864	28.2269	25.6974	364	378	+	GCCAGGGGAGGAAGA	3.34486	0.818156
10432	chr11	30649050	30649525	476	9.56864	28.2269	25.6974	436	450	+	GTAAGAAGATGGCAG	4.02641	1.28651
10433	chr11	30674296	30674806	511	28.4334	118.098	114.919	466	480	+	GCGACCAGGTGGATT	3.31158	0.798603
10434	chr11	30676068	30676388	321	39.5658	145.809	142.372	177	191	-	TTCAGAAAAGGGCCT	3.27084	0.774691
10434	chr11	30676068	30676388	321	39.5658	145.809	142.372	194	208	+	GCAGGAAGAGGGCAG	4.72816	1.80967
10435	chr11	30799528	30799902	375	56.7708	215.786	211.274	152	166	-	GGCAGCAGATGCCCT	3.51999	0.928118	B3A
10435	chr11	30799528	30799902	375	56.7708	215.786	211.274	162	176	-	GCCTGAAGAGGGCAG	6.50307	3.28483	B3A
10436	chr11	30806642	30806884	243	7.78807	15.5481	13.1572	73	87	+	ACCACATGGTGGCTC	4.35754	1.54975	B2_Mm1t
10436	chr11	30806642	30806884	243	7.78807	15.5481	13.1572	113	127	-	ACCAGAAGAGGGCGT	8	4.42251	B2_Mm1t
10436	chr11	30806642	30806884	243	7.78807	15.5481	13.1572	212	226	+	CCCACTGGAGAGAGC	3.54212	0.943095	B2_Mm2
10437	chr11	30854190	30854643	454	17.1492	66.9364	64.1264	52	66	+	GCAGGAAGAGAGCAA	3.4908	0.910095	ORR1C1
10437	chr11	30854190	30854643	454	17.1492	66.9364	64.1264	109	123	-	GCCACTAGGGGAAGG	4.52578	1.64782	ORR1C1
10437	chr11	30854190	30854643	454	17.1492	66.9364	64.1264	231	245	-	ACCAACAGATGGATA	3.79588	1.1152	L1MB4
10438	chr11	30885706	30885850	145	3.68811	10.6642	8.3592	61	75	-	ACGGGTAGGGGGCTC	3.51004	0.920819
10439	chr11	30954438	30954664	227	8.20921	13.9318	11.5666	95	109	+	GTCTGGAGACGGCGC	3.35164	0.823909
10440	chr11	30980851	30981048	198	6.90552	17.4836	15.0666	120	134	+	GCCAGAAGAGGGCAG	8.20135	4.42251	B3A
10441	chr11	30996770	30996920	151	6.25213	13.9781	11.6115	61	75	-	GACTATAGAGGGAGC	3.61439	0.9914
10442	chr11	31248529	31248953	425	27.5663	102.38	99.3249	142	156	+	TCCAGCAGAGGGCAC	7.24718	3.88941
10443	chr11	31292539	31292721	183	7.08513	25.7505	23.2442	83	97	+	ACCTGCAGGGGCAGC	4.2644	1.47366
10444	chr11	31351351	31351521	171	2.87369	11.7869	9.45742	87	101	-	CCCACCAGAGGGACC	4.79588	1.86328	LTR16B1
10445	chr11	31373510	31373879	370	38.8474	159.792	156.195	130	144	+	GCCTATAGGGGCAGG	3.33068	0.809668	MamRep1161
10445	chr11	31373510	31373879	370	38.8474	159.792	156.195	160	174	-	GCCATAAGGTGGTGC	4.50169	1.62893	MamRep1161
10446	chr11	31570968	31571101	134	3.70049	9.68729	7.40231	87	101	+	GCCAGAAGAGGGCAT	8.54516	4.67366	B2_Mm2
10447	chr11	31573401	31573787	387	8.08225	23.7728	21.2848	82	96	-	ACCTATGGGGGGCAC	3.87943	1.17718
10447	chr11	31573401	31573787	387	8.08225	23.7728	21.2848	285	299	-	TCCACTAGGGACAGT	3.41454	0.860121	ORR1G
10448	chr11	31574205	31574457	253	6.36051	14.8387	12.4589	11	25	-	ACCAACAGGAGTCAC	3.82974	1.13787	L1ME3A
10448	chr11	31574205	31574457	253	6.36051	14.8387	12.4589	191	205	+	CACACCAGAAGGGGG	3.32514	0.806875	B2_Mm2
10448	chr11	31574205	31574457	253	6.36051	14.8387	12.4589	194	208	+	ACCAGAAGGGGGCAT	7.61618	4.17849	B2_Mm2
10448	chr11	31574205	31574457	253	6.36051	14.8387	12.4589	232	246	-	AACACATGGTGGCTC	3.43652	0.872895	B2_Mm2
10449	chr11	31614855	31615478	624	48.4099	194.598	190.495	337	351	-	GTCAGAAGAAGGGAA	3.76447	1.09259
10449	chr11	31614855	31615478	624	48.4099	194.598	190.495	466	480	-	CCCGAAAGGTGGCAC	4.22621	1.4437
10450	chr11	31637981	31638567	587	50.8593	192.127	188.064	194	208	+	GACTGCAGGGGCTGC	3.40671	0.853872
10450	chr11	31637981	31638567	587	50.8593	192.127	188.064	211	225	-	TCCACAAGAGGGCGC	7.11182	3.77469
10450	chr11	31637981	31638567	587	50.8593	192.127	188.064	265	279	-	CCCCGCAGGGAGCTC	3.58838	0.974694
10451	chr11	31641460	31642057	598	16.3751	58.2749	55.5225	159	173	-	GCCAGTAGGTGGCTC	5.78516	2.68825
10451	chr11	31641460	31642057	598	16.3751	58.2749	55.5225	334	348	-	ACCTCTAGAGGCCTA	3.50864	0.920819
10451	chr11	31641460	31642057	598	16.3751	58.2749	55.5225	337	351	+	GCCTCTAGAGGTCTT	3.95468	1.23433
10451	chr11	31641460	31642057	598	16.3751	58.2749	55.5225	438	452	-	GCCTGAAGAAGGAGG	4.6038	1.70997	MLT1D
10452	chr11	31657250	31657641	392	9.75753	29.4496	26.9089	108	122	-	GCCACCAGAGGGTAT	6.30715	3.12321
10452	chr11	31657250	31657641	392	9.75753	29.4496	26.9089	237	251	-	GGGAGAAGAGGGCGC	4.40782	1.5544
10453	chr11	31664156	31664421	266	12.2101	41.5848	38.9489	159	173	-	CCCTCCAGGGTGCAG	3.63078	1.00305
10454	chr11	31669399	31669767	369	13.6438	51.3566	48.6523	130	144	+	GCCAGCAGGGTGCCT	4.43652	1.57675
10454	chr11	31669399	31669767	369	13.6438	51.3566	48.6523	253	267	+	GCCAGAAGAGGGCAC	9.01592	4.67366	B2_Mm2
10454	chr11	31669399	31669767	369	13.6438	51.3566	48.6523	281	295	-	ACCACATGGTAGCTC	3.45223	0.882729	B2_Mm2
10455	chr11	31675232	31675742	511	20.7228	91.5499	88.5731	47	61	-	TCCTGAAGGTGGTGA	4.10237	1.3439
10455	chr11	31675232	31675742	511	20.7228	91.5499	88.5731	372	386	+	ACCATCAGAGGGCAC	5.61979	2.54975
10456	chr11	31694111	31694487	377	34.8001	122.834	119.615	41	55	+	TACAGCTGAGGTCAC	3.38091	0.838632
10456	chr11	31694111	31694487	377	34.8001	122.834	119.615	60	74	-	TCCAGATGATGTTGC	3.37366	0.835647	B3
10456	chr11	31694111	31694487	377	34.8001	122.834	119.615	63	77	-	GCCTCCAGATGATGT	3.53611	0.939302	B3
10456	chr11	31694111	31694487	377	34.8001	122.834	119.615	139	153	-	ACCACCAGGGAGCTG	4.70115	1.79048	B3
10456	chr11	31694111	31694487	377	34.8001	122.834	119.615	193	207	-	GCCAGAAGAGGGCAT	8.54516	4.67366	B3
10457	chr11	31779405	31779527	123	2.79008	9.25057	6.97907	5	19	+	GCCTGAAGCAGGCAG	3.79588	1.1152
10457	chr11	31779405	31779527	123	2.79008	9.25057	6.97907	52	66	+	ATCTGCAGAGGGAGG	4.21538	1.43533
10458	chr11	31812834	31813032	199	6.39148	17.6663	15.2469	50	64	+	CCTACAAGGTGGCTC	3.5867	0.974694	B3
10459	chr11	31877902	31878125	224	7.04487	15.4959	13.1063	93	107	+	ACCTGAAGAGGGCAC	6.5376	3.31336	B3
10460	chr11	31933150	31933334	185	4.54278	12.3877	10.0481	82	96	+	ACAGAAAGAGGGAGC	3.41117	0.856985
10461	chr11	31942297	31942559	263	21.4969	82.5246	79.6103	136	150	+	CTCAGCAGGGGGAGC	4.70774	1.79317
10462	chr11	31949420	31949870	451	40.6652	144.913	141.487	10	24	-	GCGAGGAGAGAGCGG	3.74473	1.07935
10462	chr11	31949420	31949870	451	40.6652	144.913	141.487	180	194	-	TCCACTAGGTGGCAG	5.50446	2.45223
10463	chr11	31952750	31952910	161	5.04444	12.3737	10.0344	76	90	+	TCCAGCAGGGAGTGA	4.28819	1.49214
10463	chr11	31952750	31952910	161	5.04444	12.3737	10.0344	92	106	+	GCCAGCAGGGGGACA	5.01547	2.04335
10463	chr11	31952750	31952910	161	5.04444	12.3737	10.0344	133	147	-	GCCAGCAGAGGAATT	4.42946	1.57187
10464	chr11	32000275	32000488	214	5.70402	14.8822	12.5019	72	86	+	AACAGCAGGTGGTGC	4.56067	1.67572
10464	chr11	32000275	32000488	214	5.70402	14.8822	12.5019	114	128	+	CCCGGTGGGAGGCGC	3.48149	0.90309
10465	chr11	32076730	32076861	132	3.3258	8.1286	5.88457	22	36	-	GCCACTAGGTGCGTG	3.35556	0.823909	B3
10466	chr11	32104695	32105074	380	24.448	88.1565	85.2035	225	239	+	GCCAGCAGAGGGCAG	7.79048	4.33161	B3A
10466	chr11	32104695	32105074	380	24.448	88.1565	85.2035	235	249	+	GGCAGACGAGGGTGC	3.96658	1.24185	B3A
10466	chr11	32104695	32105074	380	24.448	88.1565	85.2035	289	303	+	GCCTGATGTGGGTGC	3.27409	0.777284	B3A
10467	chr11	32109997	32110244	248	17.4991	79.9207	77.0244	93	107	+	GCCAGAAGAGGGCGC	9.36151	4.67366	B3
10467	chr11	32109997	32110244	248	17.4991	79.9207	77.0244	217	231	-	AACTGGAGAGGGGGC	3.70997	1.057	B3
10468	chr11	32132017	32132857	841	52.1878	169.695	165.972	384	398	-	GCCAGAAGAGGGCAT	8.54516	4.67366	B3
10468	chr11	32132017	32132857	841	52.1878	169.695	165.972	394	408	-	TCCTAAAGAGGCCAG	3.74473	1.07935	B3
10468	chr11	32132017	32132857	841	52.1878	169.695	165.972	685	699	+	ACCACATGGTGGCTC	4.35754	1.54975	B2_Mm2
10468	chr11	32132017	32132857	841	52.1878	169.695	165.972	723	737	-	ACCAGAAGAGGGCGT	8	4.42251	B2_Mm2
10468	chr11	32132017	32132857	841	52.1878	169.695	165.972	785	799	+	GCGAGCAGAGGTCCT	3.39041	0.844664	B2_Mm2
10468	chr11	32132017	32132857	841	52.1878	169.695	165.972	817	831	+	ACCAAATGATGGCTC	3.84466	1.14997	B2_Mm2
10469	chr11	32138355	32138484	130	3.6912	12.2495	9.91279	55	69	-	ACCACAAGGTGAACT	3.46597	0.89279
10470	chr11	32140853	32141419	567	46.2701	199.928	195.728	116	130	-	GGCTGCAGATGGAGG	3.90658	1.19723
10470	chr11	32140853	32141419	567	46.2701	199.928	195.728	213	227	-	ATCTGCAGGGGTCAA	3.35853	0.826814
10470	chr11	32140853	32141419	567	46.2701	199.928	195.728	360	374	+	TCCACCAGGGGGAGT	5.7167	2.63078
10470	chr11	32140853	32141419	567	46.2701	199.928	195.728	393	407	-	GGCACAAGGGGAAGG	3.78252	1.10403
10471	chr11	32145060	32145245	186	5.75357	11.8754	9.54373	88	102	+	ACCAGAAGAGGGCTT	6.68403	3.43771	B2_Mm2
10471	chr11	32145060	32145245	186	5.75357	11.8754	9.54373	128	142	+	GCCAGCATGTGGTTG	3.27654	0.777284	B2_Mm2
10472	chr11	32149966	32150200	235	9.81327	44.3546	41.6997	126	140	-	GGCACCAGTGGGTAC	3.72125	1.06399
10472	chr11	32149966	32150200	235	9.81327	44.3546	41.6997	158	172	+	TCCACCAGGGGTTGT	4.34199	1.53611
10473	chr11	32152769	32153338	570	40.8664	164.499	160.849	220	234	+	ACCAGAAGAGGGAGT	6.80134	3.53611	B3
10473	chr11	32152769	32153338	570	40.8664	164.499	160.849	447	461	-	GCCTAAAGAGAGTAT	3.66354	1.02457
10474	chr11	32161477	32162590	1114	63.6392	243.64	238.477	170	184	+	GCCACTGGAGGGAGC	5.08302	2.10018
10474	chr11	32161477	32162590	1114	63.6392	243.64	238.477	344	358	+	GCCAACAGGGAACAA	3.38828	0.844664
10474	chr11	32161477	32162590	1114	63.6392	243.64	238.477	774	788	+	GCCAGAGGAGGAAGG	4.12494	1.36251
10474	chr11	32161477	32162590	1114	63.6392	243.64	238.477	880	894	-	GCCACCAGGGGGCAG	7.13549	3.79588
10474	chr11	32161477	32162590	1114	63.6392	243.64	238.477	882	896	+	GCCCCCTGGTGGCGA	3.49621	0.91364
10475	chr11	32164870	32165043	174	5.05373	10.8188	8.51058	101	115	-	GCCAGAAGAGGGTGT	6.8962	3.61261	B3A
10475	chr11	32164870	32165043	174	5.05373	10.8188	8.51058	111	125	-	GCCTGAAGAGGCCAG	5.06349	2.08407	B3A
10476	chr11	32177758	32177925	168	10.4171	38.5219	35.9084	56	70	-	CCCAGCTGGTGGCGC	4.72816	1.80967	ORR1D2
10476	chr11	32177758	32177925	168	10.4171	38.5219	35.9084	58	72	+	GCCACCAGCTGGGGA	3.6038	0.987163	ORR1D2
10477	chr11	32182362	32182869	508	60.2855	258.1	252.556	335	349	+	GACAGTAGAGGGAGA	4.76955	1.84164
10478	chr11	32187328	32187600	273	38.9063	164.331	160.68	130	144	-	GCCAGAAGAGGGCAT	8.54516	4.67366	B3
10479	chr11	32201085	32201296	212	16.855	63.5437	60.7571	36	50	+	ATCACATGGTGGCTC	3.40671	0.853872	B2_Mm2
10479	chr11	32201085	32201296	212	16.855	63.5437	60.7571	74	88	-	ACCAGAAGGGGGCAT	7.61618	4.17849	B2_Mm2
10479	chr11	32201085	32201296	212	16.855	63.5437	60.7571	77	91	-	CTCACCAGAAGGGGG	3.29585	0.790485	B2_Mm2
10480	chr11	32204956	32205333	378	26.0056	108.828	105.723	150	164	+	GGCAGCAGGAGGCGC	4.94692	1.98716
10480	chr11	32204956	32205333	378	26.0056	108.828	105.723	175	189	-	CCAACAAGGTGACGC	3.284	0.782516
10481	chr11	32216733	32217184	452	48.029	149.214	145.741	53	67	-	GCCCCAAGAAGCCAT	3.64782	1.01368
10481	chr11	32216733	32217184	452	48.029	149.214	145.741	298	312	+	ACCACGAGGTGGCGC	5.74715	2.65561
10482	chr11	32223345	32223645	301	16.917	51.7256	49.0192	139	153	+	GCCAGAGGGGGCATC	3.73283	1.07314	B3A
10483	chr11	32236695	32237574	880	52.4417	206.859	202.528	319	333	+	GCCTTCAGATGGCAG	4.15366	1.3851
10484	chr11	32238449	32239022	574	63.8683	198.437	194.263	203	217	-	ACCAGAGGGTAGCAG	4.16304	1.39362
10484	chr11	32238449	32239022	574	63.8683	198.437	194.263	206	220	-	GCCACCAGAGGGTAG	6.19382	3.03105
10484	chr11	32238449	32239022	574	63.8683	198.437	194.263	239	253	+	ACCAGGTGAGGATAC	3.39794	0.850781
10484	chr11	32238449	32239022	574	63.8683	198.437	194.263	448	462	+	GCCACAAGAATGAGG	3.72816	1.07007
10485	chr11	32247199	32247363	165	6.96745	9.45198	7.17058	64	78	+	TCCACTGGGTGGCAC	4.55909	1.67366
10486	chr11	32285678	32286160	483	5.33552	17.6608	15.2416	368	382	+	ACCAGAAGAGGGCAT	7.89279	4.42251	B2_Mm2
10487	chr11	32286608	32287129	522	24.6152	74.2325	71.3754	242	256	+	GCGTGGAGGGGGAGC	3.45842	0.886057
10487	chr11	32286608	32287129	522	24.6152	74.2325	71.3754	324	338	-	GCCGCCAGGGGGCGC	6.13077	2.97881
10487	chr11	32286608	32287129	522	24.6152	74.2325	71.3754	334	348	-	AACACAAGAGGCCGC	4.65956	1.75449
10487	chr11	32286608	32287129	522	24.6152	74.2325	71.3754	397	411	+	CACTGAAGATGGCTC	3.63451	1.00524
10488	chr11	32298737	32299173	437	8.4012	30.5405	27.9911	332	346	+	ACCAGAAGAGGGCAT	7.89279	4.42251	B2_Mm2
10489	chr11	32299842	32300232	391	19.9083	66.6405	63.8328	113	127	+	GCTTGGAGAGGGAGC	3.62709	1.0013
10489	chr11	32299842	32300232	391	19.9083	66.6405	63.8328	195	209	-	GCCGCCAGGGGGCGC	6.13077	2.97881
10489	chr11	32299842	32300232	391	19.9083	66.6405	63.8328	205	219	-	AACACAAGAGGCCGC	4.65956	1.75449
10489	chr11	32299842	32300232	391	19.9083	66.6405	63.8328	237	251	+	TCAGCCAGGGGGCAG	3.86012	1.16304
10490	chr11	32320986	32321610	625	84.1452	279.153	273.011	248	262	-	CTCAGCAGAGGCCTT	3.61439	0.9914
10490	chr11	32320986	32321610	625	84.1452	279.153	273.011	349	363	-	GCCCCAAGGTGGCGC	5.22185	2.21396
10490	chr11	32320986	32321610	625	84.1452	279.153	273.011	407	421	-	GCCTGCAGGGGGCGC	6.49757	3.27984
10490	chr11	32320986	32321610	625	84.1452	279.153	273.011	604	618	-	CCCACCAGAGTGCCA	3.45842	0.886057
10491	chr11	32324680	32324994	315	46.2639	162.73	159.101	6	20	-	GGAAGAAGGGGGAGG	3.86646	1.16622	RMER17A2
10491	chr11	32324680	32324994	315	46.2639	162.73	159.101	90	104	+	GGAACAAGGTGGCAG	3.73049	1.07109
10491	chr11	32324680	32324994	315	46.2639	162.73	159.101	160	174	-	GCCACACGGGGGTGC	4.68613	1.77728
10492	chr11	32334181	32334369	189	10.4326	33.9096	31.3316	48	62	-	ACCACATGGGTGCTG	3.284	0.782516	B3
10492	chr11	32334181	32334369	189	10.4326	33.9096	31.3316	102	116	-	TCCAGAAGAGGGCGC	7.51428	4.09637	B3
10493	chr11	32340930	32341639	710	51.8781	193.877	189.782	75	89	+	GTCAGCGGAGGGAGG	4.18842	1.41341
10493	chr11	32340930	32341639	710	51.8781	193.877	189.782	336	350	+	TCCATAAGAGTGAGT	3.26922	0.774691
10493	chr11	32340930	32341639	710	51.8781	193.877	189.782	362	376	-	TCCTGCAGGTGGCGC	5.2321	2.22185
10493	chr11	32340930	32341639	710	51.8781	193.877	189.782	542	556	+	GTCACAGGGGGCCAC	3.67985	1.03527	ORR1F
10493	chr11	32340930	32341639	710	51.8781	193.877	189.782	649	663	+	ACCAGTATAGGGATG	3.5817	0.970616
10494	chr11	32342246	32343219	974	68.473	218.157	213.595	659	673	+	GCCTGCAGAGGGCGC	6.66154	3.42022
10494	chr11	32342246	32343219	974	68.473	218.157	213.595	695	709	+	GCCTGCAGGGGGCAC	6.44491	3.23433
10494	chr11	32342246	32343219	974	68.473	218.157	213.595	856	870	+	GACAGAAGAGGGCGC	6.53018	3.30715	B3A
10494	chr11	32342246	32343219	974	68.473	218.157	213.595	951	965	+	GCAACAAGAGGGAAG	4.75696	1.83268	B3A,(GAAA)n
10495	chr11	32351582	32351780	199	3.95132	7.57907	5.35333	88	102	-	GCCAGAAGAGGGCAT	8.54516	4.67366	B3
10495	chr11	32351582	32351780	199	3.95132	7.57907	5.35333	98	112	-	GCCTGTGGAGGCCAG	3.77469	1.09909	B3
10496	chr11	32375037	32375477	441	20.1065	85.1647	82.2328	125	139	-	GCCACCGGGGGCAGA	3.59176	0.974694
10497	chr11	32445172	32445443	272	12.8728	30.7984	28.2467	81	95	+	ACCACATGGTGGCTT	4.25571	1.46725	B2_Mm2
10497	chr11	32445172	32445443	272	12.8728	30.7984	28.2467	119	133	-	TCCAGAAGAGGGCGT	7.32239	3.9431	B2_Mm2
10497	chr11	32445172	32445443	272	12.8728	30.7984	28.2467	226	240	+	CCCAGTAGATGTTTT	3.3536	0.823909	Lx8
10498	chr11	32449981	32450541	561	37.8101	144.998	141.571	337	351	+	AACAGTAGAGGGCAC	5.83565	2.73049	LTR41
10499	chr11	32455429	32455616	188	4.23931	10.9992	8.68558	21	35	-	GCCACCTCAGGGCGC	4.09691	1.33913	G-rich
10499	chr11	32455429	32455616	188	4.23931	10.9992	8.68558	23	37	+	GCCCTGAGGTGGCGG	3.37779	0.838632	G-rich
10499	chr11	32455429	32455616	188	4.23931	10.9992	8.68558	124	138	+	GGCGCCAGGGGGCAG	4.58503	1.69465
10500	chr11	32475863	32476066	204	10.9064	34.2046	31.6244	122	136	+	GCCAGAAGAGGGCAT	8.54516	4.67366	RSINE1
10501	chr11	32478470	32478585	116	3.02852	6.87517	4.67431	47	61	-	GACAGAAGGGGGCTT	5.3279	2.30452	B3
10502	chr11	32485417	32485550	134	6.03846	9.38486	7.1058	68	82	-	GCCAGAGGGTGGCAT	5.51286	2.45967	B4A
10502	chr11	32485417	32485550	134	6.03846	9.38486	7.1058	71	85	-	GACGCCAGAGGGTGG	4.07727	1.32422	B4A
10503	chr11	32487557	32487923	367	36.0202	121.638	118.429	90	104	+	GCAACCACATGGCAG	3.29757	0.790485	B2_Mm2
10503	chr11	32487557	32487923	367	36.0202	121.638	118.429	131	145	-	GCCACAAGAGGGCAT	7.73283	4.27901	B2_Mm2
10503	chr11	32487557	32487923	367	36.0202	121.638	118.429	156	170	+	ACATGCAGATGGAGC	3.65561	1.01909	B2_Mm2
10504	chr11	32500039	32500273	235	12.9316	32.4649	29.8987	27	41	-	GTCTCTAGAGAGAAC	3.26922	0.774691
10504	chr11	32500039	32500273	235	12.9316	32.4649	29.8987	56	70	-	ACTGCAAGAGGGAAG	3.6038	0.987163
10504	chr11	32500039	32500273	235	12.9316	32.4649	29.8987	73	87	-	ACCAGGTGGGGATGT	3.25727	0.767004
10504	chr11	32500039	32500273	235	12.9316	32.4649	29.8987	76	90	-	ACCACCAGGTGGGGA	4.67778	1.76955
10504	chr11	32500039	32500273	235	12.9316	32.4649	29.8987	78	92	+	CCCACCTGGTGGTAG	3.64975	1.01457
10505	chr11	32510964	32511191	228	6.80953	18.7442	16.3117	94	108	-	AACAAAAGGGGGAGG	4.20831	1.43063	B2_Mm2
10505	chr11	32510964	32511191	228	6.80953	18.7442	16.3117	131	145	-	AACTGAAGAGAGCAA	3.66154	1.02365	B2_Mm2
10505	chr11	32510964	32511191	228	6.80953	18.7442	16.3117	148	162	+	ACCAGAAGAGGGCAT	7.89279	4.42251	B2_Mm2
10505	chr11	32510964	32511191	228	6.80953	18.7442	16.3117	186	200	-	ACCACATGGTGCCTC	3.38828	0.844664	B2_Mm2
10506	chr11	32515029	32515187	159	3.21122	4.31618	2.23894	22	36	+	ACCAGAAGAGGGCAT	7.89279	4.42251	B2_Mm2
10507	chr11	32530205	32530440	236	11.117	32.008	29.4459	134	148	+	GTCAGAAGAGGGCTT	5.41229	2.37675	B3
10508	chr11	32588206	32588816	611	68.6991	242.498	237.364	54	68	+	GCATCCAGGTGGCAC	4	1.2668	L1M3e
10508	chr11	32588206	32588816	611	68.6991	242.498	237.364	238	252	-	GACAGAACAGGACAT	3.3019	0.793174
10508	chr11	32588206	32588816	611	68.6991	242.498	237.364	350	364	-	GCCACAAGGTGGCAG	6.51713	3.29585
10508	chr11	32588206	32588816	611	68.6991	242.498	237.364	352	366	+	GCCACCTTGTGGCGG	3.2668	0.772113
10508	chr11	32588206	32588816	611	68.6991	242.498	237.364	496	510	-	CCCTGAGGATGCCGC	3.29757	0.790485
10509	chr11	32591587	32591796	210	6.37599	12.6336	10.2888	92	106	-	GCCAGAAGAGGGCAA	7.35655	3.95861	B3
10509	chr11	32591587	32591796	210	6.37599	12.6336	10.2888	102	116	-	GGCTGTAGAGGCCAG	3.73283	1.07212	B3
10510	chr11	32592009	32592311	303	5.28288	14.2227	11.852	20	34	-	TCCAGGAGGAGGGAT	4.04721	1.30277
10510	chr11	32592009	32592311	303	5.28288	14.2227	11.852	23	37	-	CCCTCCAGGAGGAGG	3.64782	1.01368
10510	chr11	32592009	32592311	303	5.28288	14.2227	11.852	91	105	+	GGCAGCATAGGGAAT	3.55284	0.950782
10511	chr11	32592548	32592870	323	18.456	76.5999	73.7259	96	110	-	ACCAGAACATAGCTC	3.37161	0.832683
10511	chr11	32592548	32592870	323	18.456	76.5999	73.7259	194	208	-	CCCAACAGATGGCGC	5.14569	2.15366
10512	chr11	32594151	32594605	455	23.8659	107.346	104.252	157	171	+	ACCACAGGAGGGCAC	5.92812	2.80688	B3
10512	chr11	32594151	32594605	455	23.8659	107.346	104.252	205	219	-	ACCACTTGGGAGCTC	3.62893	1.00218	B3
10513	chr11	32595906	32596057	152	4.62329	8.41136	6.16138	64	78	-	CCCTGTTGGTGGAAC	3.25181	0.764472	ORR1D1
10513	chr11	32595906	32596057	152	4.62329	8.41136	6.16138	69	83	+	ACCAACAGGGGGCCA	4.5376	1.65758	ORR1D1
10514	chr11	32612436	32612565	130	3.34128	11.5004	9.17817	36	50	-	GCCTGAAGAGGGCAC	6.79048	3.52724	B3
10514	chr11	32612436	32612565	130	3.34128	11.5004	9.17817	46	60	-	GCCTGCGGAGGCCTG	3.38091	0.838632	B3
10515	chr11	32618709	32618960	252	11.8168	26.8852	24.3679	135	149	+	GCCAGAAGAGGGCAT	8.54516	4.67366	B2_Mm2
10515	chr11	32618709	32618960	252	11.8168	26.8852	24.3679	173	187	-	ACCACATGGTGGCTC	4.35754	1.54975	B2_Mm2
10516	chr11	32619988	32620209	222	6.87455	14.8822	12.5019	49	63	-	ACCAGAAGAGGGCGT	8	4.42251	B2_Mm2
10517	chr11	32625727	32626037	311	32.6448	158.822	155.24	133	147	+	ACCAGCAGAGGGCAG	7.43533	4.02872
10518	chr11	32629489	32629703	215	3.19884	4.31618	2.23894	164	178	-	TCCAAAAGGTGTTGT	3.42136	0.863279	L1MA7
10519	chr11	32633623	32634045	423	39.476	160.416	156.814	113	127	-	GCCAGAAGAGGGCGC	9.36151	4.67366	B3
10519	chr11	32633623	32634045	423	39.476	160.416	156.814	398	412	-	ACCAGAAGAGGGCAT	7.89279	4.42251	B2_Mm2
10520	chr11	32693732	32694044	313	25.4854	104.043	100.975	104	118	-	AGCAGAGGGAGGCAA	3.43652	0.872895	B1_Mus2
10520	chr11	32693732	32694044	313	25.4854	104.043	100.975	107	121	-	ACCAGCAGAGGGAGG	6.49757	3.27984	B1_Mus2
10521	chr11	32709624	32709940	317	51.1659	187.229	183.247	139	153	-	ACCAGAGGGCAGCAT	3.39147	0.847712
10521	chr11	32709624	32709940	317	51.1659	187.229	183.247	142	156	-	ACCACCAGAGGGCAG	7.03621	3.72584
10522	chr11	32714132	32714575	444	40.7209	145.507	142.074	270	284	+	GCCACAAGGTGGCAC	6.8041	3.5376
10522	chr11	32714132	32714575	444	40.7209	145.507	142.074	311	325	-	CCCTGAAGGGGCTGC	3.89279	1.18509
10523	chr11	32721018	32721163	146	3.39083	7.43555	5.2132	23	37	-	GCCAGAAGAGGGCAT	8.54516	4.67366	B3
10523	chr11	32721018	32721163	146	3.39083	7.43555	5.2132	33	47	-	GCCTGTGGAGGCCAG	3.77469	1.09909	B3
10524	chr11	32741805	32741974	170	3.74694	5.95018	3.78387	18	32	-	ACCAGAAGAGGGCAT	7.89279	4.42251	B2_Mm2
10525	chr11	32768691	32768938	248	14.5883	61.7737	58.9984	125	139	-	CCCACAGGATGACAG	3.48413	0.906578
10526	chr11	32805978	32806363	386	42.2073	170.892	167.154	158	172	-	ACCAGAAGGTGTCAT	5.19791	2.1945	Lx8b
10526	chr11	32805978	32806363	386	42.2073	170.892	167.154	186	200	+	GCCAGCAGGGGGAGC	6.86646	3.5867	Lx8b
10527	chr11	32807717	32807874	158	5.70093	13.9467	11.5803	67	81	+	GCCAGAAGAGGGTGT	6.8962	3.61261	B3A
10528	chr11	32808810	32809003	194	5.38197	18.4746	16.0457	110	124	-	GCCTGCAGTGGCCTC	3.25727	0.767004
10529	chr11	32809326	32809448	123	4.75645	11.2319	8.91286	43	57	-	ACCACCAGGGTGAGT	4.32148	1.51856
10529	chr11	32809326	32809448	123	4.75645	11.2319	8.91286	63	77	-	ATCACTAGATAGCAC	3.92082	1.20691
10530	chr11	32851711	32851944	234	14.2848	59.9153	57.1532	8	22	-	AGAAGAAGGGAGCAT	3.41341	0.860121
10530	chr11	32851711	32851944	234	14.2848	59.9153	57.1532	11	25	-	CCCAGAAGAAGGGAG	4.52288	1.64589
10530	chr11	32851711	32851944	234	14.2848	59.9153	57.1532	111	125	+	TCCTGAAGGTGGCGC	5.36653	2.33819	MLT1A1
10531	chr11	32872677	32872893	217	11.6682	33.4876	30.9138	69	83	+	GCCAGAAGAGGGGGC	6.73993	3.48545	B3
10531	chr11	32872677	32872893	217	11.6682	33.4876	30.9138	151	165	-	TCCTGTAGAGGACCT	3.48413	0.906578	B3
10532	chr11	32878878	32879293	416	24.1941	108.142	105.043	276	290	+	ACCAGAAGGGGGTGT	6.47237	3.25806	B3
10533	chr11	32884751	32884937	187	9.19394	25.6536	23.1477	95	109	+	GCCTGTAGGGGCAGT	4.16115	1.39147	RLTR16
10534	chr11	32895327	32895693	367	11.1293	38.4439	35.8319	268	282	-	GTCTCCAGGGGGCAG	4.6038	1.70997
10535	chr11	32921224	32921489	266	13.2908	41.0073	38.3754	141	155	-	GCCAGAGGAGGGCGC	6.54516	3.31876
10536	chr11	32957004	32957330	327	19.2395	61.3951	58.6232	75	89	-	GCCAGAAGTGGACAT	4.41567	1.55909
10536	chr11	32957004	32957330	327	19.2395	61.3951	58.6232	147	161	-	TCCATAAGGGGGAGC	4.6517	1.74958
10537	chr11	32961436	32962087	652	40.9996	170.708	166.975	244	258	-	GCCAAAAGAAGCAAA	3.2652	0.772113
10537	chr11	32961436	32962087	652	40.9996	170.708	166.975	359	373	+	GCCAGAAGAGGGAGT	7.06803	3.74958	B3A
10538	chr11	32979912	32980058	147	4.03803	11.8505	9.5204	50	64	+	ACCTGCAGAGACCAG	3.78252	1.10513	B3A
10538	chr11	32979912	32980058	147	4.03803	11.8505	9.5204	60	74	+	ACCAGAAGAGGGCAT	7.89279	4.42251	B3A
10539	chr11	32998843	32998985	143	5.51822	18.3058	15.8787	58	72	-	TCCTTTAGAGGGCGC	4.24489	1.45842
10540	chr11	33028643	33029551	909	31.5486	129.626	126.347	458	472	+	ACCACTAGGAGGAGC	4.86012	1.91721	RMER1B
10540	chr11	33028643	33029551	909	31.5486	129.626	126.347	642	656	-	GCCACCTGGGACCAT	3.4318	0.872895	RMER1B
10540	chr11	33028643	33029551	909	31.5486	129.626	126.347	679	693	-	ACCAACAGAGGCCAC	4.89963	1.95078	RMER1B
10540	chr11	33028643	33029551	909	31.5486	129.626	126.347	717	731	-	GGCAGCAGGGGTCTG	3.92812	1.21325	RMER1B
10540	chr11	33028643	33029551	909	31.5486	129.626	126.347	734	748	-	GCCAATGGGGGCCAT	3.70333	1.05159	RMER1B
10541	chr11	33058233	33058536	304	17.2019	59.5707	56.8096	139	153	+	TCCAGAAGGGGGCGC	7.31515	3.93554	B3
10541	chr11	33058233	33058536	304	17.2019	59.5707	56.8096	212	226	-	TCCTGCAGAGGCCCT	3.75696	1.08778	B3
10542	chr11	33081293	33081451	159	5.18998	10.9033	8.5912	53	67	-	GGCACAGGGTGGCTT	3.56225	0.958607
10542	chr11	33081293	33081451	159	5.18998	10.9033	8.5912	63	77	-	GCCAGCAGAGGGCAC	8.42946	4.56543
10542	chr11	33081293	33081451	159	5.18998	10.9033	8.5912	89	103	+	GCAATCAGAGGGAAA	3.31876	0.8041
10543	chr11	33097685	33098216	532	46.9792	218.935	214.358	346	360	-	ACCACTAGAGGGCGC	7.12843	3.79048
10543	chr11	33097685	33098216	532	46.9792	218.935	214.358	364	378	-	ACCACTGGGAGGGGC	3.60033	0.982967
10544	chr11	33107036	33107275	240	13.938	50.8384	48.1368	97	111	-	AGCACCAGGAAGCAC	3.57187	0.962574
10544	chr11	33107036	33107275	240	13.938	50.8384	48.1368	112	126	+	GCCTCCAGGGGTAGA	3.72354	1.06601
10545	chr11	33120187	33120307	121	4.1526	8.51726	6.26134	50	64	-	GCCTCTTGAGGGAAG	3.89279	1.18575
10545	chr11	33120187	33120307	121	4.1526	8.51726	6.26134	53	67	+	CCCTCAAGAGGCAAT	3.75449	1.08513
10545	chr11	33120187	33120307	121	4.1526	8.51726	6.26134	83	97	-	ACTAACAGAGGGCTG	3.63827	1.00745
10546	chr11	33122854	33123173	320	4.30744	9.72828	7.44286	62	76	+	GCCGGCAGGAGGCGG	4.9914	2.02182
10546	chr11	33122854	33123173	320	4.30744	9.72828	7.44286	65	79	+	GGCAGGAGGCGGCGG	3.80688	1.12205
10546	chr11	33122854	33123173	320	4.30744	9.72828	7.44286	157	171	+	GCAGGCAGGAGGCGG	3.64975	1.01457
10546	chr11	33122854	33123173	320	4.30744	9.72828	7.44286	160	174	+	GGCAGGAGGCGGCAC	3.9393	1.2204
10546	chr11	33122854	33123173	320	4.30744	9.72828	7.44286	170	184	+	GGCACTAGGCGGCAC	4.01592	1.27901
10547	chr11	33147754	33148157	404	3.29174	4.98264	2.86216	59	73	-	GCCAGCGGTGGGAGG	3.92082	1.20691
10547	chr11	33147754	33148157	404	3.29174	4.98264	2.86216	101	115	+	GCGGCGAGGGGGCGG	3.60206	0.982967	GC_rich
10547	chr11	33147754	33148157	404	3.29174	4.98264	2.86216	172	186	-	CCCCGAGGGGGGAGC	3.73993	1.07572	GC_rich
10547	chr11	33147754	33148157	404	3.29174	4.98264	2.86216	173	187	-	GCCCCGAGGGGGGAG	3.97469	1.24795	GC_rich
10547	chr11	33147754	33148157	404	3.29174	4.98264	2.86216	281	295	-	GCCAGAAGGAGGAGG	5.41794	2.38091
10547	chr11	33147754	33148157	404	3.29174	4.98264	2.86216	284	298	-	GCCGCCAGAAGGAGG	4.24795	1.46092
10548	chr11	33148413	33148744	332	40.9191	146.007	142.569	139	153	-	GCCGCTAGGTGGTAG	4.2993	1.50169
10548	chr11	33148413	33148744	332	40.9191	146.007	142.569	221	235	-	ACCTGGAGTGAGCGC	3.34486	0.818156
10549	chr11	33149557	33149726	170	6.58347	15.7977	13.4036	72	86	-	ACCACTAGCTGGCTG	3.79048	1.11182	ID_B1
10550	chr11	33170585	33171064	480	49.5742	186.343	182.377	120	134	+	TACAGCAGAGGGCGC	5.71897	2.63078
10551	chr11	33176583	33176923	341	36.6922	148.14	144.68	161	175	+	TACAGCAGAGGGCAG	5.44977	2.40894
10552	chr11	33182872	33183087	216	7.89645	21.633	19.1673	21	35	+	TCTTCTAGAGGGCAC	3.80134	1.11748	B3
10552	chr11	33182872	33183087	216	7.89645	21.633	19.1673	103	117	-	TCCAGGAGGGGTGAT	3.89279	1.18509	B3
10553	chr11	33202304	33202683	380	20.7197	72.1923	69.3486	37	51	+	CACAGGAGAGGGCGT	4.87943	1.93181
10554	chr11	33250336	33250451	116	3.3227	6.97205	4.7648	26	40	-	ACCAGAAGAGGGCAT	7.89279	4.42251	B2_Mm2
10555	chr11	33288336	33288469	134	3.93274	5.03995	2.91776	67	81	-	ACCTGTAGGGAGCCA	3.50724	0.920819
10556	chr11	33290505	33290702	198	11.3399	42.6249	39.9812	147	161	-	TCCAGCAGAGATGAT	3.52143	0.928118
10556	chr11	33290505	33290702	198	11.3399	42.6249	39.9812	177	191	-	CCAAGAAGGAGGCCC	3.4023	0.853872
10557	chr11	33295421	33295776	356	21.7942	80.8577	77.9555	203	217	-	TCCAGCAGATGGCAG	6.16813	3.01011
10558	chr11	33336432	33336775	344	32.3878	125.724	122.481	212	226	+	CCCAGTAGGGGCCTC	4.44249	1.5817
10558	chr11	33336432	33336775	344	32.3878	125.724	122.481	250	264	-	AGCAAAAGAGGAAGC	3.34008	0.815309
10559	chr11	33480497	33480714	218	6.23355	14.9055	12.5251	113	127	+	TCCACAAGAGGGCAA	6.2668	3.09044
10560	chr11	33483588	33483779	192	6.28619	17.678	15.2585	46	60	+	ATCACATGGTGGCTC	3.40671	0.853872	B2_Mm2
10560	chr11	33483588	33483779	192	6.28619	17.678	15.2585	84	98	-	ACCAGAAGAGGGCAG	7.68613	4.24109	B2_Mm2
10561	chr11	33509506	33509669	164	4.92057	12.7667	10.4193	99	113	+	GCAGCTAGGAGGCAG	3.3019	0.793174	ORR1A4
10562	chr11	33512742	33513058	317	8.74803	19.9751	17.5287	242	256	-	ATCCGTAGGTGGAGT	3.31876	0.8041
10562	chr11	33512742	33513058	317	8.74803	19.9751	17.5287	260	274	-	ACAGAAAGGGGGCAG	3.63827	1.00789
10563	chr11	33554215	33554514	300	21.5496	70.4095	67.5771	90	104	-	TACAGCAGATGGCAG	4.87943	1.93181
10564	chr11	33570497	33570680	184	5.99511	20.0009	17.5535	100	114	+	GCCACCAGAGGGCAC	7.70115	4.25026
10564	chr11	33570497	33570680	184	5.99511	20.0009	17.5535	137	151	-	CCCAGGAGTTGGCTT	3.47625	0.899629
10565	chr11	33574979	33575351	373	48.159	163.462	159.822	154	168	+	GCCAGAAGAGGGCGC	9.36151	4.67366	B3
10566	chr11	33575729	33575859	131	3.80887	4.69596	2.59652	24	38	-	GACTGGAGAGGGACT	3.29073	0.785156	MIRb
10567	chr11	33614284	33614624	341	44.7744	177.534	173.701	91	105	+	CCCACTAGTGAGAGC	3.26922	0.774691
10567	chr11	33614284	33614624	341	44.7744	177.534	173.701	140	154	-	GCCGCTAGATGGAGG	4.54061	1.65956
10568	chr11	33649445	33649903	459	9.17536	28.2293	25.6998	116	130	+	ACCACTAGGGGTAGA	4.18243	1.40894
10568	chr11	33649445	33649903	459	9.17536	28.2293	25.6998	283	297	-	GGCACTAAAGGGGAC	3.25885	0.769551
10568	chr11	33649445	33649903	459	9.17536	28.2293	25.6998	370	384	-	GACAAAAGGGGTTAG	3.26043	0.769551
10569	chr11	33671858	33672247	390	7.54962	25.7637	23.2571	289	303	-	GCAGACAGGGGGAGC	3.36251	0.829738
10570	chr11	33721313	33721862	550	49.1778	212.566	208.122	166	180	-	GCCTGGAGAAGGCGC	4.8041	1.86967
10570	chr11	33721313	33721862	550	49.1778	212.566	208.122	186	200	-	ACCAGCAGAGGGCAG	7.43533	4.02872
10570	chr11	33721313	33721862	550	49.1778	212.566	208.122	453	467	+	ACCAAAGGAAGGAGG	3.47237	0.896196
10571	chr11	33725598	33725981	384	68.4668	216.106	211.584	194	208	-	GCCACCTGGTGGCCA	3.75945	1.08831
10571	chr11	33725598	33725981	384	68.4668	216.106	211.584	196	210	+	GCCACCAGGTGGCGC	6.67366	3.42946
10571	chr11	33725598	33725981	384	68.4668	216.106	211.584	259	273	+	TCCAGGGGAGGCCTG	3.30803	0.79588
10571	chr11	33725598	33725981	384	68.4668	216.106	211.584	338	352	+	GGAGGCAGAGGGAAC	3.27409	0.777284
10572	chr11	33733120	33733707	588	33.7875	113.281	110.141	324	338	+	GCCACCAGAAGGTGG	5.02595	2.05159
10572	chr11	33733120	33733707	588	33.7875	113.281	110.141	327	341	+	ACCAGAAGGTGGTGC	5.90309	2.78516
10573	chr11	33749292	33750506	1215	40.2038	166.213	162.537	108	122	-	GCCACTGGGTGGAAT	4.30539	1.50585
10573	chr11	33749292	33750506	1215	40.2038	166.213	162.537	129	143	+	AGCAGGAGATGGGGA	3.54821	0.946922
10573	chr11	33749292	33750506	1215	40.2038	166.213	162.537	156	170	+	GCCAGGAGGAGCAAG	3.67572	1.03152
10573	chr11	33749292	33750506	1215	40.2038	166.213	162.537	306	320	-	GCCAGAAGGAAGGGA	3.74958	1.08302
10573	chr11	33749292	33750506	1215	40.2038	166.213	162.537	876	890	+	CTGAGCAGATGGCGC	3.35655	0.823909
10573	chr11	33749292	33750506	1215	40.2038	166.213	162.537	887	901	-	ACCAACAGGGGGCGC	6.17718	3.01728
10574	chr11	33794052	33794233	182	5.43152	19.5136	17.0717	100	114	+	GCCAGAAGAGGGCAT	8.54516	4.67366	B2_Mm2
10574	chr11	33794052	33794233	182	5.43152	19.5136	17.0717	138	152	-	ACCACATGGTGGCTC	4.35754	1.54975	B2_Mm2
10575	chr11	33846023	33846242	220	9.63367	29.8808	27.3366	80	94	-	GGCAATAGGGAGCGC	3.85078	1.1549
10575	chr11	33846023	33846242	220	9.63367	29.8808	27.3366	100	114	-	GGCCATAGAGGGCGC	3.80134	1.11748
10575	chr11	33846023	33846242	220	9.63367	29.8808	27.3366	188	202	-	ACCAGGAGAGGTTTC	3.95078	1.22915
10576	chr11	33864463	33864597	135	4.21763	13.7993	11.4359	41	55	-	GCCAGAAGAGGGCAT	8.54516	4.67366	B3A
10576	chr11	33864463	33864597	135	4.21763	13.7993	11.4359	51	65	-	GACAGTGGAGGCCAG	3.60206	0.982967	B3A
10577	chr11	33869453	33869864	412	11.0055	42.2785	39.6368	50	64	-	GGCAGCAGAGGCTAG	3.99568	1.2636
10577	chr11	33869453	33869864	412	11.0055	42.2785	39.6368	168	182	+	CCCACAGGAGGTCCC	3.45842	0.886057
10577	chr11	33869453	33869864	412	11.0055	42.2785	39.6368	292	306	-	GCCACTAGGAGATAC	3.68194	1.03668
10577	chr11	33869453	33869864	412	11.0055	42.2785	39.6368	305	319	+	GCCTGTAGATGGCAG	5.44009	2.40012
10578	chr11	33917602	33917942	341	59.6724	215.786	211.274	161	175	-	ACCAGCAGAGGGCGC	7.96257	4.42251
10579	chr11	33928720	33929213	494	30.4865	133.083	129.773	11	25	+	ACTAGCAGAGGCAGA	3.26922	0.774691
10579	chr11	33928720	33929213	494	30.4865	133.083	129.773	147	161	+	TCCACCAGATGGCAG	5.84771	2.74232
10580	chr11	33934111	33934779	669	65.2123	221.594	216.956	183	197	+	ACCAGGAAGGGGAGA	3.7122	1.05849
10580	chr11	33934111	33934779	669	65.2123	221.594	216.956	344	358	+	GCCACTAGAGGGCGC	7.4023	4
10581	chr11	33944121	33944362	242	34.413	162.328	158.702	139	153	+	CCCACAAGAGGGCGC	6.89963	3.61261	L2b
10582	chr11	33958585	33959067	483	22.5188	96.8769	93.8621	42	56	+	AGCAGCAGAAAGCAG	3.69897	1.04915
10582	chr11	33958585	33959067	483	22.5188	96.8769	93.8621	318	332	+	ACCAGCAGGTGGCGC	6.77989	3.51856	ORR1F
10583	chr11	34001940	34002779	840	43.6101	172.798	169.036	78	92	+	GCCTCTAGGAGGTGA	3.64397	1.011
10583	chr11	34001940	34002779	840	43.6101	172.798	169.036	180	194	+	GCCACCAAATGGGGT	3.81248	1.1261
10583	chr11	34001940	34002779	840	43.6101	172.798	169.036	326	340	+	CTCAGAAGAGTGAGC	3.48812	0.906578
10583	chr11	34001940	34002779	840	43.6101	172.798	169.036	478	492	+	GTCACTAGAGGGAGC	5.02826	2.05355
10583	chr11	34001940	34002779	840	43.6101	172.798	169.036	605	619	+	AGCAGCAGATGCTAT	3.49757	0.91364
10583	chr11	34001940	34002779	840	43.6101	172.798	169.036	768	782	+	GACAGAAGAGGTAGA	3.9393	1.22257
10584	chr11	34008864	34009183	320	35.085	156.015	152.467	11	25	+	ACCAGCTGAAGGCTT	4.0278	1.28819
10584	chr11	34008864	34009183	320	35.085	156.015	152.467	132	146	-	CCCAGCAGAGGGCAG	6.72816	3.47496
10585	chr11	34073817	34074198	382	41.9224	175.706	171.901	72	86	-	ACCGGAAGATGCCCG	3.60033	0.982967
10585	chr11	34073817	34074198	382	41.9224	175.706	171.901	122	136	-	GCCAGCAGGTGGCGC	7.04383	3.72816
10585	chr11	34073817	34074198	382	41.9224	175.706	171.901	124	138	+	GCCACCTGCTGGCAA	3.36452	0.829738
10585	chr11	34073817	34074198	382	41.9224	175.706	171.901	318	332	+	TCCGCAAGGAGCCAG	3.39686	0.850781
10585	chr11	34073817	34074198	382	41.9224	175.706	171.901	350	364	+	GCCAGCAGGAGGGGG	4.93554	1.97881
10585	chr11	34073817	34074198	382	41.9224	175.706	171.901	353	367	+	AGCAGGAGGGGGTGA	4.05948	1.31336
10586	chr11	34087209	34087377	169	5.36339	13.9467	11.5803	70	84	-	CCCAGGAGATGGAGG	4.73518	1.81531
10587	chr11	34122938	34123490	553	32.7594	130.525	127.237	381	395	+	AACAGCAGACGGCGC	4.4023	1.54975
10588	chr11	34141458	34141597	140	2.24817	5.66242	3.50832	94	108	+	GCCTGGAGATAGGGG	3.30364	0.793174
10589	chr11	34147017	34147302	286	13.8358	51.7956	49.0882	83	97	-	ATCTCCAGAAGGCAT	3.72816	1.06905
10589	chr11	34147017	34147302	286	13.8358	51.7956	49.0882	113	127	+	ACCAGCAGGGAGGCT	3.92812	1.21325
10590	chr11	34149156	34149656	501	28.9134	112.918	109.781	376	390	+	ACCTCAAGGGGGCAG	5.79048	2.69465
10591	chr11	34161538	34161764	227	5.54919	17.7405	15.3207	58	72	-	ACCACTGGGGGCAGG	3.58336	0.970616	ORR1D2
10591	chr11	34161538	34161764	227	5.54919	17.7405	15.3207	117	131	-	TCCAGTTGGTGGCAC	4.65365	1.75203	ORR1D2
10592	chr11	34212945	34213495	551	31.9605	130.597	127.308	117	131	-	GCCACCAGAAAACAG	3.49214	0.910095
10592	chr11	34212945	34213495	551	31.9605	130.597	127.308	160	174	-	GCCAGAGGGCGGTAT	3.79048	1.11014
10592	chr11	34212945	34213495	551	31.9605	130.597	127.308	163	177	-	ACCGCCAGAGGGCGG	5.8041	2.70333
10593	chr11	34227054	34227755	702	37.1814	124.286	121.056	391	405	-	ACCCCAAGGAGCCAG	3.36452	0.829738
10593	chr11	34227054	34227755	702	37.1814	124.286	121.056	537	551	-	TCCACAAGGAGACAA	3.70997	1.05601
10594	chr11	34228833	34229396	564	46.6231	190.439	186.405	8	22	-	GCCAGGAGACAGGAC	3.31695	0.8041
10594	chr11	34228833	34229396	564	46.6231	190.439	186.405	341	355	+	GCCTCAAGGGGGCAG	6.00877	2.87615
10594	chr11	34228833	34229396	564	46.6231	190.439	186.405	453	467	-	AGCAGAAGGGGAAGT	3.90658	1.19586
10595	chr11	34236403	34236764	362	52.7514	194.345	190.247	142	156	+	GACACTAGGGGGCGC	5.65956	2.58336
10596	chr11	34275884	34276232	349	31.8149	143.508	140.095	187	201	+	CCCAGTGGGTGGCGC	4.69465	1.78516	ORR1E
10596	chr11	34275884	34276232	349	31.8149	143.508	140.095	224	238	+	TCCAGAGGTGGGCAT	4.20273	1.42597	ORR1E
10597	chr11	34308212	34308365	154	5.8155	19.7445	17.3001	68	82	-	ACCAGAAGGGGGCAT	7.61618	4.17849	B3
10598	chr11	34314626	34315016	391	31.1275	115.587	112.429	90	104	+	GCCACTAGAGGGCTT	6.16115	3.0048
10598	chr11	34314626	34315016	391	31.1275	115.587	112.429	274	288	+	ACAAGGAAGGGGCGG	3.32606	0.806875
10598	chr11	34314626	34315016	391	31.1275	115.587	112.429	285	299	-	TGCAGAAGATGCCGC	4.07727	1.32422
10598	chr11	34314626	34315016	391	31.1275	115.587	112.429	288	302	-	ACCTGCAGAAGATGC	3.3019	0.793174
10599	chr11	34337891	34338467	577	41.492	195.161	191.047	221	235	-	GCCAGAAGAGGGTGC	7.07469	3.74958	B3A
10600	chr11	34412510	34412685	176	7.94599	22.5802	20.1049	93	107	+	GACTCCAGGTGGCAG	4.15366	1.3851	MIRb
10601	chr11	34414676	34414948	273	16.6352	49.3108	46.6207	16	30	+	GCCTGGAGATGTTGT	3.43533	0.872895
10601	chr11	34414676	34414948	273	16.6352	49.3108	46.6207	127	141	+	GCCAGAAGAGGGCGC	9.36151	4.67366	B3A
10602	chr11	34430729	34430864	136	3.38154	7.06784	4.85505	60	74	+	CCCAGCAGAGGCAGA	4.28988	1.49349
10603	chr11	34467121	34467352	232	9.02672	26.6868	24.1709	21	35	+	ATCAGAAGATAGAAG	3.67985	1.03527
10604	chr11	34475070	34475472	403	11.8787	45.615	42.9512	297	311	-	ACCTTCAGGGGGAGC	4.00877	1.27327
10605	chr11	34508769	34508940	172	5.97343	15.7977	13.4036	88	102	+	CCCACCAGGGGCCAG	4.85078	1.90658
10606	chr11	34704859	34705161	303	15.4677	79.6357	76.7413	103	117	-	GTCACTAGAGGATGG	3.54975	0.950782
10606	chr11	34704859	34705161	303	15.4677	79.6357	76.7413	113	127	-	CCCAGAAGGTGTCAC	4.84771	1.90309
10606	chr11	34704859	34705161	303	15.4677	79.6357	76.7413	270	284	+	TCCCGAAGGGAGTGA	3.35556	0.823909
10607	chr11	34722975	34723091	117	2.65073	7.79884	5.5625	63	77	+	TCCTCAGGAGGGAGC	4.05601	1.3098
10608	chr11	34774616	34774857	242	8.52197	32.6138	30.0465	123	137	+	CCCAGATGGGGGTGA	4.14146	1.37572
10609	chr11	34796152	34796452	301	20.1406	88.2763	85.3221	143	157	-	GACAGAGGGGGGCGC	5.03905	2.06298	L1MC4
10609	chr11	34796152	34796452	301	20.1406	88.2763	85.3221	233	247	-	GACAAGAGGGGACGC	3.41794	0.863279	L1MC4
10609	chr11	34796152	34796452	301	20.1406	88.2763	85.3221	235	249	-	AAGACAAGAGGGGAC	3.27984	0.779892	L1MC4
10610	chr11	34814806	34815292	487	20.122	68.8181	65.9962	148	162	-	ACCACTAGGGGGAGG	5.77989	2.68403
10611	chr11	34835689	34836609	921	23.5066	82.7757	79.86	94	108	+	ACCACATGGTGGCTC	4.35754	1.54975	B2_Mm1t
10611	chr11	34835689	34836609	921	23.5066	82.7757	79.86	132	146	-	ACCAGAAGAGGGCAT	7.89279	4.42251	B2_Mm1t
10611	chr11	34835689	34836609	921	23.5066	82.7757	79.86	546	560	+	ACCTGAAGAGGTCTC	4.37986	1.54975	MER57C2
10611	chr11	34835689	34836609	921	23.5066	82.7757	79.86	779	793	+	GACACTAGATGTCAC	4	1.266
10612	chr11	34843584	34843837	254	30.2821	136.932	133.586	126	140	+	AGCACTAGGTGGCAG	4.61979	1.72125
10613	chr11	34849422	34849606	185	3.19264	6.16295	3.98945	139	153	-	GGCAGCAGTGAGCGA	3.26761	0.772113
10614	chr11	34868345	34869405	1061	26.2379	108.142	105.043	120	134	+	GCCAGAAGAGGGATG	5.91721	2.7986	B3A
10614	chr11	34868345	34869405	1061	26.2379	108.142	105.043	462	476	+	GCCACTGGGGGGGCC	3.81248	1.12494	L1ME1
10614	chr11	34868345	34869405	1061	26.2379	108.142	105.043	594	608	+	GCCAGAACATGGCTG	4.24109	1.45593	L1ME1
10614	chr11	34868345	34869405	1061	26.2379	108.142	105.043	724	738	+	ACCAGCGGGTGCCCG	3.2815	0.779892	L1ME1
10615	chr11	34881578	34881812	235	13.6252	53.1593	50.4415	101	115	-	GCCAGCATAGAGAAC	3.68825	1.04144
10615	chr11	34881578	34881812	235	13.6252	53.1593	50.4415	128	142	+	ACCACTGGATGTCAC	3.86328	1.16494
10616	chr11	34888722	34888887	166	7.20899	26.3908	23.8776	88	102	+	CCCATTAGGGGGCGA	4.34199	1.53611
10616	chr11	34888722	34888887	166	7.20899	26.3908	23.8776	130	144	-	GCCATGATGGGGCAG	3.2652	0.772113
10617	chr11	34932865	34933259	395	16.1986	69.0994	66.2761	73	87	+	GTCACCAGAGAGAAA	3.67778	1.03433
10617	chr11	34932865	34933259	395	16.1986	69.0994	66.2761	122	136	-	CCCTACAGGGGGAAA	3.60033	0.982967
10617	chr11	34932865	34933259	395	16.1986	69.0994	66.2761	249	263	-	ACATGAAGAGGGTCT	3.27572	0.777284
10618	chr11	35004006	35004263	258	14.675	59.0439	56.2872	117	131	+	TCCAGTAGGGGGCTC	5.84466	2.73755
10619	chr11	35058667	35058940	274	15.1798	41.0073	38.3754	130	144	+	GCCAGAAGAGGGCAG	8.20135	4.42251	B2_Mm2
10619	chr11	35058667	35058940	274	15.1798	41.0073	38.3754	168	182	-	ACCACATGGTGGCTC	4.35754	1.54975	B2_Mm2
10620	chr11	35104493	35104738	246	12.5383	32.0966	29.534	124	138	+	ACCAGAAGAGGGAGC	6.97062	3.66959	B3A
10621	chr11	35119304	35119703	400	49.3265	231.991	227.113	93	107	-	AACAGCAAAGAGCGG	3.26043	0.769551
10621	chr11	35119304	35119703	400	49.3265	231.991	227.113	153	167	-	GGCAGATGAGAGAGG	3.29585	0.790485
10621	chr11	35119304	35119703	400	49.3265	231.991	227.113	277	291	-	GCCAGAAAAGAGCTA	3.52143	0.928118
10621	chr11	35119304	35119703	400	49.3265	231.991	227.113	290	304	+	GCCACCAGAGGGCGA	6.83565	3.56384
10622	chr11	35120827	35121042	216	6.53083	17.4844	15.0672	122	136	-	GCCTGTAGGGAGGAG	3.85699	1.15989
10622	chr11	35120827	35121042	216	6.53083	17.4844	15.0672	189	203	+	GCCAATGGGAGGCGG	3.78781	1.10791
10623	chr11	35287696	35287918	223	20.9798	95.2171	92.2149	106	120	-	GCCAGAAGAGGGCGT	8.82681	4.67366	B3
10623	chr11	35287696	35287918	223	20.9798	95.2171	92.2149	116	130	-	GCCAACAGATGCCAG	4.36653	1.54975	B3
10624	chr11	35295133	35295899	767	7.1099	17.9185	15.4959	34	48	-	TCCAGCAGGTGGGCA	3.78781	1.10902
10624	chr11	35295133	35295899	767	7.1099	17.9185	15.4959	166	180	-	CCCAGCAGGAAGGAC	3.55596	0.954677
10624	chr11	35295133	35295899	767	7.1099	17.9185	15.4959	335	349	+	GCCACAAGGGCCCAA	3.56225	0.958607
10625	chr11	35367228	35367609	382	39.3893	124.286	121.056	117	131	+	TCCTGAAGCTGGTGC	3.40121	0.850781
10625	chr11	35367228	35367609	382	39.3893	124.286	121.056	211	225	+	TCCAGAAGATGGCGC	6.66959	3.42597	B3A
10626	chr11	35372469	35372705	237	19.6111	54.4578	51.7312	131	145	+	GCCATAAGAGGGCTA	4.64016	1.73755	B3
10627	chr11	35384121	35384356	236	3.00065	4.92136	2.80542	82	96	+	ATCACAAGGGGACAG	4.14691	1.37986
10628	chr11	35407676	35407940	265	32.7501	130.204	126.919	92	106	-	GCCACACGGTGGCAG	4.67572	1.76955
10629	chr11	35425814	35425982	169	5.69473	10.0818	7.78775	39	53	+	ACCACATGGTGGCTC	4.35754	1.54975	B2_Mm2
10629	chr11	35425814	35425982	169	5.69473	10.0818	7.78775	77	91	-	ACCAGAAGAGGGCAC	8.27327	4.47756	B2_Mm2
10630	chr11	35451643	35452111	469	61.9453	210.954	206.543	98	112	-	GCCCAAAGAGGAAAC	3.3536	0.823909
10630	chr11	35451643	35452111	469	61.9453	210.954	206.543	122	136	-	GCCTGGAGATGCTGC	3.54821	0.946922
10630	chr11	35451643	35452111	469	61.9453	210.954	206.543	136	150	-	GCCAGCAGGTGGCAG	6.69037	3.4437
10630	chr11	35451643	35452111	469	61.9453	210.954	206.543	213	227	+	AGCTCCAGAGGGACC	3.4168	0.860121
10630	chr11	35451643	35452111	469	61.9453	210.954	206.543	312	326	+	TGCAGAAGGGGCAGC	3.88606	1.1798
10630	chr11	35451643	35452111	469	61.9453	210.954	206.543	324	338	+	AGCAGTGGAGGCCAG	3.4389	0.876148
10631	chr11	35452423	35452722	300	24.8908	89.5978	86.6343	73	87	+	GCCCCCAGATGCCTG	3.34775	0.821023
10632	chr11	35478824	35479050	227	12.176	41.9612	39.3234	105	119	-	GCCAGAAGGGGGCAG	7.82681	4.36351	B3A
10633	chr11	35603965	35604237	273	20.1685	95.1521	92.1503	75	89	-	GACACAGGAGGGCCC	4.03668	1.29499
10633	chr11	35603965	35604237	273	20.1685	95.1521	92.1503	125	139	+	GCCACCGGATGGCGA	4.82974	1.88941
10633	chr11	35603965	35604237	273	20.1685	95.1521	92.1503	167	181	-	GACTCCAGATGGAAA	3.44855	0.882729
10634	chr11	35665013	35665394	382	25.0116	114.657	111.506	119	133	-	GCCACCAGGTAGCTG	4.36251	1.54975
10634	chr11	35665013	35665394	382	25.0116	114.657	111.506	155	169	+	GTTAGCAGATGGTGT	3.25493	0.764472
10634	chr11	35665013	35665394	382	25.0116	114.657	111.506	174	188	-	GCCCATAGGTGGCAC	4.19723	1.42022
10635	chr11	35667192	35667785	594	47.3415	98.9067	95.8766	331	345	+	GCCAGGAGGAGACTG	3.51145	0.924453	ORR1B1
10635	chr11	35667192	35667785	594	47.3415	98.9067	95.8766	343	357	-	GCCTGCAGAGGGCAG	6.33068	3.14267	ORR1B1
10635	chr11	35667192	35667785	594	47.3415	98.9067	95.8766	356	370	+	GCCGCCAGGAGGGGA	3.60033	0.982967	ORR1B1
10635	chr11	35667192	35667785	594	47.3415	98.9067	95.8766	359	373	+	GCCAGGAGGGGACTG	4.36856	1.54975	ORR1B1
10635	chr11	35667192	35667785	594	47.3415	98.9067	95.8766	371	385	-	GCCTGCAGAGGGCAG	6.33068	3.14267	ORR1B1
10635	chr11	35667192	35667785	594	47.3415	98.9067	95.8766	387	401	+	GCCAGGAGGGGACTG	4.36856	1.54975	ORR1B1
10635	chr11	35667192	35667785	594	47.3415	98.9067	95.8766	399	413	-	GCCTGCAGAGGGCAG	6.33068	3.14267	ORR1B1
10635	chr11	35667192	35667785	594	47.3415	98.9067	95.8766	415	429	+	GCCAGGAGGGGACTG	4.36856	1.54975	ORR1B1
10635	chr11	35667192	35667785	594	47.3415	98.9067	95.8766	427	441	-	GCCTGCAGAGGGCAG	6.33068	3.14267	ORR1B1
10635	chr11	35667192	35667785	594	47.3415	98.9067	95.8766	443	457	+	GCCAGGAGGAGACTG	3.51145	0.924453	ORR1B1
10635	chr11	35667192	35667785	594	47.3415	98.9067	95.8766	455	469	-	GCCTGCATAGGGCAG	4.22768	1.44491	ORR1B1
10636	chr11	35672459	35672686	228	4.806	12.5151	10.1724	54	68	+	TCTTCTAGAGGGCAA	3.38405	0.841638	B3
10636	chr11	35672459	35672686	228	4.806	12.5151	10.1724	123	137	-	ACCTAAAGGTGTCAG	3.45593	0.886057	B3
10637	chr11	35693187	35693582	396	56.263	226.292	221.55	157	171	-	GCCAATAGGTGGCGA	4.92812	1.97469
10638	chr11	35698320	35698530	211	7.43195	25.5701	23.0651	103	117	+	ACCAGCAGTGGGCAG	5.4034	2.36856
10638	chr11	35698320	35698530	211	7.43195	25.5701	23.0651	175	189	-	GCCAGAAAGGTGAAG	3.29757	0.790485
10639	chr11	35699715	35699977	263	16.0375	41.177	38.5437	212	226	+	GGCAGAAGGTGACAG	4.04721	1.30277
10640	chr11	35700191	35700306	116	3.06258	6.29168	4.10945	18	32	-	GCCCGTAGAGGTGGG	3.5867	0.974694
10641	chr11	35703509	35703815	307	51.3765	211.737	207.31	14	28	+	AGCAGGAGATGGGGG	3.81816	1.12843	MLT1F
10641	chr11	35703509	35703815	307	51.3765	211.737	207.31	174	188	+	GCCAGAAGAGGGCAC	9.01592	4.67366	B3
10642	chr11	35704821	35705475	655	18.6356	57.9659	55.2159	301	315	-	ACCAGAAGGGGGCAC	7.8729	4.40561	B3
10642	chr11	35704821	35705475	655	18.6356	57.9659	55.2159	304	318	-	GACACCAGAAGGGGG	3.8041	1.1209	B3
10642	chr11	35704821	35705475	655	18.6356	57.9659	55.2159	383	397	-	TCCTGACGATGGAAG	3.27654	0.777284	B3
10642	chr11	35704821	35705475	655	18.6356	57.9659	55.2159	613	627	+	CCCAAGAGGAGGAGG	3.39794	0.850781	ID_B1
10643	chr11	35722446	35722918	473	23.7358	92.4473	89.4637	323	337	+	GCCAGAAGAGGGTGT	6.8962	3.61261	B3
10644	chr11	35728302	35728571	270	12.4609	39.3613	36.742	95	109	-	GCCAGAAGATGGCAT	7.1831	3.83268	B2_Mm2
10645	chr11	35736889	35737405	517	40.5041	153.35	149.83	28	42	-	AGCAGTAGGTGCTGT	3.30715	0.79588	B3A
10645	chr11	35736889	35737405	517	40.5041	153.35	149.83	125	139	-	GCCAGAAGAGGGCGT	8.82681	4.67366	B3A
10645	chr11	35736889	35737405	517	40.5041	153.35	149.83	135	149	-	GCCTGTGGAGGCCAG	3.77469	1.09909	B3A
10645	chr11	35736889	35737405	517	40.5041	153.35	149.83	283	297	+	GGCAGGGGAGGGCTT	3.76195	1.09044
10645	chr11	35736889	35737405	517	40.5041	153.35	149.83	373	387	-	AGCAGGAGAGGTGGT	3.35164	0.823909
10646	chr11	35758326	35758461	136	5.03205	10.2561	7.9572	2	16	+	ACCACATGGTGGCTC	4.35754	1.54975	B2_Mm2
10646	chr11	35758326	35758461	136	5.03205	10.2561	7.9572	40	54	-	TCCAGAAGAGGGCGT	7.32239	3.9431	B2_Mm2
10646	chr11	35758326	35758461	136	5.03205	10.2561	7.9572	57	71	+	GCCTGAAGATAGCTA	3.71897	1.06248	B2_Mm2
10647	chr11	35783094	35783235	142	5.52442	16.5077	14.1038	63	77	+	TCCACACGGGGGCAC	4.91721	1.96257	L1MC1
10648	chr11	35784617	35784909	293	26.8479	89.611	86.6473	135	149	+	CCCAAGAGAGGGCAG	4.92082	1.96658	B3
10649	chr11	35803117	35803337	221	10.03	26.8852	24.3679	87	101	+	CCCAGAAGAGGGCGC	7.29671	3.92082	B2_Mm1t
10649	chr11	35803117	35803337	221	10.03	26.8852	24.3679	125	139	-	ACCACATGGTGGCTC	4.35754	1.54975	B2_Mm1t
10650	chr11	35834454	35834763	310	56.9287	179.477	175.618	137	151	-	GGCAGCAGAGGGCGC	6.2993	3.11691
10650	chr11	35834454	35834763	310	56.9287	179.477	175.618	147	161	-	CCCGTTAGGGGGCAG	3.81531	1.12726
10650	chr11	35834454	35834763	310	56.9287	179.477	175.618	207	221	-	CCAAGCAGAGGGTAG	4.18642	1.41117
10650	chr11	35834454	35834763	310	56.9287	179.477	175.618	251	265	-	AACAAAAGAGGGATG	3.70115	1.05061
10651	chr11	35837224	35837473	250	24.4294	76.161	73.2908	103	117	-	ACCAGAAGAGGTCAT	5.95078	2.82681	B3
10652	chr11	35840218	35840652	435	51.618	172.349	168.594	43	57	+	GGCAGCTGGTGGGGT	3.35655	0.823909
10652	chr11	35840218	35840652	435	51.618	172.349	168.594	186	200	-	AGCACAAGAGTGAGT	3.55909	0.954677
10652	chr11	35840218	35840652	435	51.618	172.349	168.594	261	275	+	GCCTGCAGGAGGCGC	5.21753	2.21042
10653	chr11	35842110	35842292	183	4.10615	5.06836	2.94333	83	97	-	GCCCCTGGAGGGCTG	3.67572	1.03292
10653	chr11	35842110	35842292	183	4.10615	5.06836	2.94333	86	100	+	CCCTCCAGGGGCCTG	3.47237	0.896196
10654	chr11	35842676	35842969	294	6.12826	12.2553	9.91843	64	78	+	TCCAGAAGAGGGCGC	7.51428	4.09637	B2_Mm1a
10654	chr11	35842676	35842969	294	6.12826	12.2553	9.91843	102	116	-	ACCACATGGTGGCTT	4.25571	1.46725	B2_Mm1a
10655	chr11	35852822	35853275	454	37.8039	124.781	121.545	107	121	-	CCCACCAGAGGGCGC	6.70774	3.45717
10655	chr11	35852822	35853275	454	37.8039	124.781	121.545	383	397	-	TGCACTAGAAGGGGC	3.41117	0.856985
10656	chr11	35853503	35854021	519	21.5062	68.8181	65.9962	313	327	+	GCCAGAAGGGGGTGC	6.88606	3.6038	B3A
10656	chr11	35853503	35854021	519	21.5062	68.8181	65.9962	394	408	-	GCCACCAGGGAACAC	4.41908	1.56225
10656	chr11	35853503	35854021	519	21.5062	68.8181	65.9962	404	418	-	CCCACCGGGGGCCAC	4.01412	1.27737
10657	chr11	35912377	35912567	191	3.7872	11.7163	9.38918	81	95	+	ACCCTAAGGGGGCAG	4.14813	1.38091	Lx9
10657	chr11	35912377	35912567	191	3.7872	11.7163	9.38918	153	167	+	CCAACAAGAGGGTAA	3.7986	1.11691	Lx9
10658	chr11	35922225	35922423	199	8.62726	25.2628	22.7603	27	41	-	CCCACAGGAGGGTGC	4.64782	1.74473	RSINE1
10658	chr11	35922225	35922423	199	8.62726	25.2628	22.7603	109	123	+	CCCACAAGGTGGCAG	5.6925	2.61083	RSINE1
10659	chr11	35976601	35976887	287	2.92943	6.22394	4.0445	113	127	-	TTCACCAGGGGGGTG	3.54363	0.943095
10659	chr11	35976601	35976887	287	2.92943	6.22394	4.0445	195	209	+	CCCAGAGGGCGGAAT	3.39147	0.847712
10660	chr11	35980478	35980768	291	11.0086	25.4542	22.9505	139	153	-	CCCACGAGGGGGCGC	5.84771	2.74232
10660	chr11	35980478	35980768	291	11.0086	25.4542	22.9505	171	185	-	GGCAGAACGGGGTGG	3.60033	0.982967
10661	chr11	35985977	35986457	481	18.0504	64.3431	61.5502	87	101	+	ATAACTAGAGGGCTG	3.33819	0.815309
10661	chr11	35985977	35986457	481	18.0504	64.3431	61.5502	341	355	+	TCCACTAGGTGGCTG	4.77469	1.84466
10662	chr11	35995413	35995927	515	11.6341	41.1675	38.5343	99	113	-	TCCTCCAGAGGGTGC	4.86328	1.91721	MIRb
10662	chr11	35995413	35995927	515	11.6341	41.1675	38.5343	152	166	+	TCCAGGAGAGGTGGG	3.95078	1.22915	MIRb
10662	chr11	35995413	35995927	515	11.6341	41.1675	38.5343	397	411	-	GCCAGAAGAGGGCAC	9.01592	4.67366	B3
10662	chr11	35995413	35995927	515	11.6341	41.1675	38.5343	407	421	-	GCCTGTAAAGGCCAG	3.32606	0.806875	B3
10663	chr11	36001342	36001674	333	41.396	142.232	138.832	147	161	-	GCCACCAGATGGCAG	6.50307	3.28483
10663	chr11	36001342	36001674	333	41.396	142.232	138.832	160	174	+	GCCAAAGGGAGGAGC	3.66756	1.02733
10664	chr11	36002847	36003201	355	14.867	55.4795	52.7461	31	45	-	GCCACCTGAGGGTTA	3.84466	1.1512
10664	chr11	36002847	36003201	355	14.867	55.4795	52.7461	241	255	+	ATCCGAAGAGGCCAG	3.5391	0.943095	B3
10664	chr11	36002847	36003201	355	14.867	55.4795	52.7461	251	265	+	GCCAGAAGAGGGCAT	8.54516	4.67366	B3
10665	chr11	36011156	36011344	189	7.08513	13.32	10.9642	79	93	+	ACCAGAAGAGGGCAT	7.89279	4.42251	B3
10665	chr11	36011156	36011344	189	7.08513	13.32	10.9642	128	142	-	TCCACGCGATGGCTC	3.40561	0.853872	B3
10666	chr11	36015108	36015225	118	3.83055	9.90953	7.6216	37	51	-	GACAGAAGGGGGCAG	6.04672	2.90658
10667	chr11	36020090	36020333	244	3.13071	5.5145	3.36686	38	52	-	TACTGTAGGTGGCAG	3.80134	1.11862
10667	chr11	36020090	36020333	244	3.13071	5.5145	3.36686	174	188	-	ACAAGGTGAGGGCAT	3.78781	1.10791
10668	chr11	36030513	36030785	273	23.9928	95.4675	92.4621	118	132	+	GCCAGAAGAGGGCGC	9.36151	4.67366	B3
10669	chr11	36045672	36046032	361	64.3297	241.17	236.068	104	118	+	GCCCCAAGAAGGAAG	4.01592	1.27901
10669	chr11	36045672	36046032	361	64.3297	241.17	236.068	155	169	-	GCCACCTGCTGGCGG	3.6517	1.01682
10669	chr11	36045672	36046032	361	64.3297	241.17	236.068	157	171	+	GCCAGCAGGTGGCGA	6.25571	3.08513
10670	chr11	36097375	36097611	237	13.3558	43.2331	40.5866	108	122	+	GCCAGAAGAGGACGC	6.20135	3.03621	B3A
10671	chr11	36169814	36169942	129	2.96659	8.49925	6.24666	70	84	+	CCCAGTAGGAGGTTG	3.75449	1.08513
10672	chr11	36196774	36196966	193	8.53745	22.8793	20.4008	106	120	+	TCCAAAAGGGGGCAT	5.74232	2.64975	B3A
10673	chr11	36221278	36221560	283	34.6484	157.454	153.888	96	110	+	ACCTCAATAGGGCAA	3.6968	1.04818
10673	chr11	36221278	36221560	283	34.6484	157.454	153.888	134	148	+	GCCTCCAGATGGCAC	5.58838	2.52288
10673	chr11	36221278	36221560	283	34.6484	157.454	153.888	204	218	-	GCCGGCAGATGGACA	3.79317	1.11295
10674	chr11	36253869	36254360	492	23.4014	85.1647	82.2328	55	69	+	TCCACCAGGGGACAG	4.81816	1.87943
10674	chr11	36253869	36254360	492	23.4014	85.1647	82.2328	321	335	+	TGCACAAGAGTGCAG	3.72816	1.06905	B3A
10674	chr11	36253869	36254360	492	23.4014	85.1647	82.2328	338	352	+	ACCTACAGAGGCCAG	3.89963	1.1891	B3A
10674	chr11	36253869	36254360	492	23.4014	85.1647	82.2328	348	362	+	GCCAGAAGAGGGCGA	7.41229	4.00789	B3A
10675	chr11	36292343	36292489	147	5.23953	15.7246	13.3318	87	101	+	ACCACGAGGTGGCCT	4.6216	1.72354
10676	chr11	36480833	36480955	123	4.37866	10.3102	8.00949	32	46	+	GCCTTTAGGAGGCAG	3.51004	0.920819	ORR1E
10676	chr11	36480833	36480955	123	4.37866	10.3102	8.00949	67	81	+	ACCACTAGGGGCAGG	4.52288	1.64589	ORR1E
10677	chr11	36489921	36490457	537	45.0159	196.397	192.264	89	103	+	ATCAGAAGAAGCCAG	3.73049	1.07109
10677	chr11	36489921	36490457	537	45.0159	196.397	192.264	258	272	+	CACAGAAGATGGGAT	4.04383	1.30016
10677	chr11	36489921	36490457	537	45.0159	196.397	192.264	369	383	-	TCCTCTAGGGGGCAG	5.10073	2.11464
10677	chr11	36489921	36490457	537	45.0159	196.397	192.264	412	426	+	TGCAGCAGGGGGAGG	4.6517	1.74958
10678	chr11	36524720	36525265	546	8.08225	28.0003	25.4722	95	109	+	GCCAGAAGAGGGAGT	7.06803	3.74958	B3A
10678	chr11	36524720	36525265	546	8.08225	28.0003	25.4722	188	202	+	TACAATAGGTGGCTC	3.37986	0.838632	B3A
10678	chr11	36524720	36525265	546	8.08225	28.0003	25.4722	438	452	+	AACAGCAGAGGTATC	3.5544	0.950782
10679	chr11	36526401	36526879	479	40.9315	178.984	175.13	185	199	-	GCCACCAGAGGGCGC	7.77211	4.31426
10679	chr11	36526401	36526879	479	40.9315	178.984	175.13	233	247	+	ACCAGAACAGAGATC	3.28904	0.785156
10680	chr11	36582183	36582425	243	6.27071	18.4863	16.0563	85	99	+	ATCTGAAGAGGGCAT	4.99568	2.02549	B3
10681	chr11	36612454	36612570	117	2.70647	7.73823	5.50663	41	55	+	TCCCACAGAGGCCAG	3.36251	0.829738	B3
10681	chr11	36612454	36612570	117	2.70647	7.73823	5.50663	51	65	+	GCCAGAAGATGGTAC	6.23433	3.06601	B3
10682	chr11	36616274	36616432	159	4.20525	10.4551	8.15224	63	77	+	GCCTGCAGAGGCCAG	4.93554	1.97469	B3
10682	chr11	36616274	36616432	159	4.20525	10.4551	8.15224	73	87	+	GCCAGAAGAGAGCAT	6.34775	3.1549	B3
10683	chr11	36687155	36687323	169	6.07562	21.7469	19.2802	71	85	-	ATCACTAGGGGGCTT	4.55284	1.66959
10683	chr11	36687155	36687323	169	6.07562	21.7469	19.2802	138	152	-	TCCAGCAGAGGAGTG	3.66959	1.02872
10684	chr11	36692725	36692922	198	4.19596	8.42618	6.17609	23	37	-	CCCACAGGATGGCAA	4.31966	1.51713	MER20
10684	chr11	36692725	36692922	198	4.19596	8.42618	6.17609	90	104	+	TCCACTAGATGCCAG	4.41229	1.55752	MER20
10684	chr11	36692725	36692922	198	4.19596	8.42618	6.17609	135	149	+	GCCACTAGAGATTGC	3.86012	1.16304	MER20
10685	chr11	36709001	36709197	197	4.77813	19.571	17.1285	40	54	+	CCCACAAGGTAGCTA	3.65365	1.01818	B2_Mm2
10685	chr11	36709001	36709197	197	4.77813	19.571	17.1285	70	84	-	GGCAGCAGATGTCAT	4.22988	1.44612	B2_Mm2
10685	chr11	36709001	36709197	197	4.77813	19.571	17.1285	80	94	-	GGCAGAAGAGGGCAG	6.14752	2.9914	B2_Mm2
10686	chr11	36865849	36866024	176	4.5242	15.2489	12.8638	96	110	+	GCCACATGGGGGATG	4.23508	1.451
10687	chr11	36899171	36899421	251	23.0824	99.1182	96.0865	127	141	+	ACCAGTAGAGGGCAT	7.28988	3.91721	B2_Mm2
10688	chr11	36911426	36911816	391	32.1803	134.259	130.937	134	148	+	TGCAGCAGAGGCCAC	4.40561	1.55284
10688	chr11	36911426	36911816	391	32.1803	134.259	130.937	177	191	+	TCCAGCAGGGGCCGC	5.51145	2.45842
10688	chr11	36911426	36911816	391	32.1803	134.259	130.937	190	204	+	GCTAGAACAGGGCTT	3.34872	0.821023
10689	chr11	36989296	36989412	117	3.25767	7.8781	5.63935	46	60	+	GCCACAGGATGGCAC	5.49757	2.44612
10690	chr11	37009385	37009545	161	3.04091	6.84015	4.63992	59	73	+	CCCAGAAAGAGGCAG	3.7986	1.11691
10690	chr11	37009385	37009545	161	3.04091	6.84015	4.63992	87	101	-	ACCAGTAGCAGCCAC	3.36452	0.829738	(CTG)n
10691	chr11	37046678	37047031	354	50.7478	246.768	241.528	26	40	-	GCCTCTTGATGGCAA	3.70997	1.05601
10691	chr11	37046678	37047031	354	50.7478	246.768	241.528	188	202	+	GCCAGAAGAGGGCAT	8.54516	4.67366	B3
10692	chr11	37056012	37056190	179	8.16895	25.4553	22.9509	91	105	+	TCCACTAGGGGAAGT	4.16115	1.39147
10693	chr11	37186200	37186488	289	22.2587	101.527	98.4769	120	134	-	ATCAGCAGGGGGCAG	5.63078	2.55909
10693	chr11	37186200	37186488	289	22.2587	101.527	98.4769	189	203	+	GCCAGGAGAGAGGCA	3.41794	0.863279
10694	chr11	37268439	37268694	256	14.4242	62.2704	59.4917	126	140	-	ACCAGAAGAGGGCGA	7.14086	3.7986	B3A
10695	chr11	37434155	37434349	195	3.66024	7.73823	5.50663	39	53	-	GCCATTAGAGGGCAA	5.02365	2.04964	B3
10696	chr11	37774196	37774437	242	8.05747	31.1126	28.5586	155	169	+	CCCACTAGAGGCACT	3.51713	0.928118
10697	chr11	38021856	38022038	183	5.20237	14.914	12.5328	53	67	-	CCCAGTAGTTGGCTC	3.82974	1.13966	L1MEc
10697	chr11	38021856	38022038	183	5.20237	14.914	12.5328	78	92	-	CCCTGCAGGTGGTTC	3.73049	1.07109	L1MEc
10697	chr11	38021856	38022038	183	5.20237	14.914	12.5328	83	97	+	ACCTGCAGGGGGACT	4.38195	1.54975	L1MEc
10698	chr11	38158428	38158634	207	6.96436	22.5802	20.1049	72	86	-	GCCAGAAGATGGCAC	7.36351	3.96658	B3A
10698	chr11	38158428	38158634	207	6.96436	22.5802	20.1049	82	96	-	AGCTGCAGAGGCCAG	3.73518	1.07469	B3A
10699	chr11	38506289	38506650	362	11.7053	47.5642	44.8852	65	79	+	TCCAGAAGATTGTGC	4.01055	1.27491
10699	chr11	38506289	38506650	362	11.7053	47.5642	44.8852	98	112	+	ACCACTAGGTGCCAA	4.2815	1.48545
10700	chr11	38543932	38544277	346	8.88428	31.1126	28.5586	161	175	-	TCCACTAGGTGGAGC	5.05208	2.07366
10701	chr11	38747574	38748061	488	37.9215	176.331	172.516	87	101	+	CCCACAAGGCTGCAC	3.36251	0.829738	B3
10701	chr11	38747574	38748061	488	37.9215	176.331	172.516	135	149	-	TCCAGAAGAGGGCAC	7.45967	4.04915	B3
10701	chr11	38747574	38748061	488	37.9215	176.331	172.516	293	307	-	GCCGGGAGGTGGTAG	4.21681	1.43652	Lx5
10702	chr11	38938148	38938389	242	19.8836	72.8715	70.0225	120	134	+	GCCACTAGATGTCAC	5.04576	2.06905
10703	chr11	39276446	39276634	189	3.03471	9.25057	6.97907	56	70	+	GACTCCAGAGGGCAG	4.75449	1.82974
10704	chr11	39411286	39411448	163	5.53061	9.51037	7.22839	89	103	+	GCCACTAGGTGGAAA	4.95861	1.99568
10705	chr11	39589039	39589363	325	40.5506	137.348	133.998	71	85	+	GCAAAGAGAGGGGGG	3.36251	0.829738
10705	chr11	39589039	39589363	325	40.5506	137.348	133.998	168	182	+	AACAGCAGGGGTCGC	4.62893	1.73049
10706	chr11	39597978	39598125	148	4.37246	12.1551	9.81975	88	102	+	ACCAGCAGGGGTGCC	3.92445	1.20971
10707	chr11	39615936	39616094	159	4.47775	16.8101	14.4026	84	98	+	AACACAAGATGTCAC	4.10735	1.34872
10707	chr11	39615936	39616094	159	4.47775	16.8101	14.4026	144	158	+	TGCAGAACAGGGCAT	3.94692	1.22768
10708	chr11	39683527	39683780	254	10.5596	43.2876	40.6401	81	95	+	GCCAGAAGAGGGTGT	6.8962	3.61261	B3
10709	chr11	40071344	40071489	146	3.83984	9.77507	7.48882	16	30	+	GCCAGAAGAGGGCAC	9.01592	4.67366	B2_Mm2
10710	chr11	40102714	40102936	223	11.7611	45.802	43.1363	102	116	+	ACCAACAGGTGGCTG	4.55909	1.67366
10711	chr11	40149387	40149727	341	20.9767	76.7404	73.8657	106	120	-	GCCACTGGGTGGCAA	4.51004	1.63451
10711	chr11	40149387	40149727	341	20.9767	76.7404	73.8657	238	252	-	AAAACAAGAGGGTGA	3.31426	0.801343
10712	chr11	40159309	40159622	314	14.6719	37.2442	34.6411	127	141	-	ACCACCAGGGGTCCT	4.46218	1.5986	RLTR13D6
10713	chr11	40339698	40339859	162	6.75688	24.1115	21.6204	9	23	-	GCCAGAAGGGTTAGA	3.42136	0.863279	Lx5c
10714	chr11	40536073	40536820	748	29.9786	107.017	103.926	350	364	+	ACCAGAAGAGGGCGC	8.37161	4.52143	B2_Mm2
10715	chr11	40563770	40563915	146	4.17738	15.7135	13.3208	101	115	-	ACCAGTGGATGGAAC	4.5817	1.6925	Lx3C
10716	chr11	40586569	40586698	130	3.38463	7.79884	5.5625	75	89	-	GCCACAAGAGGACGT	5.73993	2.64975	B3A
10717	chr11	40601610	40602175	566	28.0587	108.338	105.238	127	141	-	ACCACAAGAGGGCAA	6.70774	3.45717
10718	chr11	40622736	40622892	157	5.48726	14.7086	12.3306	85	99	+	CCCACATGGGGGCAG	4.90658	1.95468	MTEb
10719	chr11	40677197	40677555	359	35.7539	130.788	127.498	176	190	+	GCCAGAAGAGGGCAC	9.01592	4.67366	B3A
10719	chr11	40677197	40677555	359	35.7539	130.788	127.498	257	271	+	TCCAGAGGGTGACAT	3.75696	1.08778
10719	chr11	40677197	40677555	359	35.7539	130.788	127.498	343	357	+	GACAGCAGGTGAGAC	3.36552	0.829738
10720	chr11	40688391	40688656	266	13.0926	39.6527	37.0317	92	106	-	GCCAGAAGAGGGCAT	8.54516	4.67366	B3
10721	chr11	40715459	40715830	372	25.2903	78.2414	75.3565	226	240	+	GCCCACAGAGGCCAG	3.73518	1.07469	B3
10721	chr11	40715459	40715830	372	25.2903	78.2414	75.3565	236	250	+	GCCAGAAGGTGGCAC	7.1798	3.82974	B3
10721	chr11	40715459	40715830	372	25.2903	78.2414	75.3565	291	305	-	CCCACATGGTGGCTC	3.96658	1.24185	B3
10722	chr11	40745771	40746066	296	8.45075	24.0785	21.5883	208	222	+	ACCAGAAGAGGGCAC	8.27327	4.47756	B2_Mm2
10722	chr11	40745771	40746066	296	8.45075	24.0785	21.5883	246	260	-	AACACATGGTGGCTC	3.43652	0.872895	B2_Mm2
10723	chr11	40763462	40763742	281	26.3215	135.561	132.227	129	143	-	TCCAGAAGAGGGCAC	7.45967	4.04915	B3A
10724	chr11	40775531	40775946	416	33.6667	129.021	125.746	129	143	+	ACCACTAGATGGCAG	6.02	2.88606
10724	chr11	40775531	40775946	416	33.6667	129.021	125.746	382	396	+	GCCAGAGGAGGAAAT	4.16494	1.39469
10725	chr11	40865733	40866027	295	32.4405	158.005	154.431	153	167	+	GCCAGATGGGGGCAG	5.87615	2.76195
10726	chr11	40927021	40927440	420	38.0795	166.3	162.622	292	306	+	GACTGAAGGTGGAGC	4.11464	1.3536
10726	chr11	40927021	40927440	420	38.0795	166.3	162.622	327	341	-	TCCTGCTGAGGCCAG	3.42251	0.866461
10727	chr11	41212595	41212716	122	2.79937	6.24675	4.06699	58	72	+	CCCAGAGGAAGGTTT	3.29158	0.787812
10728	chr11	41285191	41285321	131	4.25789	8.62674	6.36648	62	76	-	GCCTGCAGAGAGTGC	4.50585	1.63078	L1_Mus3
10729	chr11	41326585	41326722	138	3.71288	7.06773	4.85505	75	89	-	GCCACAAGGGGGACT	5.34104	2.31695	ORR1F
10730	chr11	41612084	41612247	164	4.67594	9.28013	7.00567	48	62	+	ACCTGTAGGAGGCAA	4.30539	1.50585
10731	chr11	41968618	41968915	298	14.3622	63.425	60.6395	135	149	+	GACTACAGGTGGCAG	3.57025	0.962574
10731	chr11	41968618	41968915	298	14.3622	63.425	60.6395	186	200	+	AACTCCAGGGGGCAG	4.47625	1.6073
10732	chr11	42067904	42068310	407	30.1644	152.979	149.465	113	127	-	TCCATCAGGGGGAGC	4.53313	1.65365
10732	chr11	42067904	42068310	407	30.1644	152.979	149.465	305	319	-	ACCATCAGAGGGAAA	4.39686	1.54975
10733	chr11	42178399	42178804	406	7.16254	23.8233	21.3353	104	118	-	ACCTGTAGATGGAGT	4.70553	1.79317
10734	chr11	42197738	42197903	166	4.01945	10.2199	7.92144	85	99	+	ACCAGAAGAGGGCAT	7.89279	4.42251	B2_Mm2
10735	chr11	42307163	42307506	344	11.343	47.5642	44.8852	301	315	+	CTCAGAAGATGGAAC	4.39469	1.54975
10736	chr11	42326430	42326681	252	22.1162	103.481	100.417	152	166	+	GCCACTAGGGGACCA	3.96658	1.24185	MER135
10736	chr11	42326430	42326681	252	22.1162	103.481	100.417	171	185	-	GCCAGAAGAGAAATC	3.6968	1.04721
10737	chr11	42403829	42404403	575	25.5195	105.03	101.955	216	230	+	GCCAGCAGAAGTCTA	3.84771	1.15243
10737	chr11	42403829	42404403	575	25.5195	105.03	101.955	454	468	+	GCCAGAAGAGAGCAC	6.50307	3.28483	B3
10738	chr11	42423277	42423598	322	42.7957	190.376	186.344	180	194	-	GGCAGCAGGGGGCGC	6.13906	2.98716
10739	chr11	42439779	42439987	209	3.88629	15.4293	13.0406	32	46	-	TCCAGTGGATGGCCC	4.07212	1.32239	Lx8
10739	chr11	42439779	42439987	209	3.88629	15.4293	13.0406	38	52	+	TCCACTGGAGTGCGA	3.30539	0.79588	Lx8
10739	chr11	42439779	42439987	209	3.88629	15.4293	13.0406	100	114	-	GCCTGCTGAAGGCTT	3.44733	0.879426	Lx8
10739	chr11	42439779	42439987	209	3.88629	15.4293	13.0406	128	142	+	TCCACAGCAGGGCGC	3.91364	1.20135	Lx8
10739	chr11	42439779	42439987	209	3.88629	15.4293	13.0406	130	144	+	CACAGCAGGGCGCAC	3.63827	1.00745	Lx8
10740	chr11	42655700	42655840	141	5.04134	7.84153	5.60356	38	52	+	ACCAGAAGAGGGCAG	7.68613	4.24109	B3
10740	chr11	42655700	42655840	141	5.04134	7.84153	5.60356	49	63	-	TTCAGAAGATGCTGC	3.46852	0.896196	B3
10741	chr11	42899548	42899685	138	3.7841	11.7619	9.43256	93	107	-	GACAGTAGATGGCGA	4.88273	1.93554	Lx3B
10742	chr11	42903469	42903673	205	5.59564	10.1551	7.85835	18	32	-	TCCACTAGAAGAAAT	3.39469	0.847712
10742	chr11	42903469	42903673	205	5.59564	10.1551	7.85835	59	73	-	TCCACTAGGTGGTGT	4.82391	1.88606
10742	chr11	42903469	42903673	205	5.59564	10.1551	7.85835	93	107	-	TCCATGAGGGGGGAA	3.35853	0.826814
10743	chr11	42944730	42944917	188	7.76329	26.3908	23.8776	82	96	+	GCCTCAAGGGGCAGG	4.13966	1.37366
10744	chr11	42999247	42999493	247	19.7597	80.6298	77.7296	123	137	+	ACCAGCAGGTGTCAG	4.97881	2.01278
10744	chr11	42999247	42999493	247	19.7597	80.6298	77.7296	190	204	-	AGCAACAGGTGGAAA	3.34486	0.818156
10745	chr11	43029414	43029726	313	15.1829	72.3172	69.4724	109	123	-	GCCACTAGATGTGCC	3.40121	0.850781
10746	chr11	43213196	43213410	215	10.2282	32.9622	30.3921	112	126	+	ACCAGTAGGTGGCAG	6.19382	3.03105
10747	chr11	43263873	43264425	553	35.0819	149.804	146.325	136	150	-	TCCAGTGGAAAGCAT	3.42597	0.866461
10747	chr11	43263873	43264425	553	35.0819	149.804	146.325	150	164	-	GGCAGCAGAAGGCTT	4.25885	1.46852
10747	chr11	43263873	43264425	553	35.0819	149.804	146.325	385	399	-	ACCAATTGAGGGCCC	3.85699	1.15989
10748	chr11	43330146	43330615	470	18.0194	75.4002	72.5346	260	274	-	GCCACTAGGGGCAGG	4.68825	1.77989	ORR1D2
10748	chr11	43330146	43330615	470	18.0194	75.4002	72.5346	295	309	-	GCCTTTAGGAGGCAC	3.66154	1.02365	ORR1D2
10749	chr11	43342463	43342582	120	3.48063	8.51185	6.2572	78	92	+	AACTGCAGGGGTCAG	3.64782	1.01368
10750	chr11	43346553	43346691	139	4.68832	16.0111	13.6138	76	90	-	ACCCTAAGGGGGCAG	4.14813	1.38091	Lx9
10751	chr11	43348571	43349272	702	61.165	201.608	197.379	167	181	-	GCCGGCAGGTAGCAA	4.07212	1.32239
10751	chr11	43348571	43349272	702	61.165	201.608	197.379	222	236	-	GCCACTAGGGGGCAG	6.85387	3.5784
10751	chr11	43348571	43349272	702	61.165	201.608	197.379	541	555	+	ATCAGATGATGGCAG	4.08619	1.33161
10751	chr11	43348571	43349272	702	61.165	201.608	197.379	652	666	-	GCCAAGTGAGGGCAG	4.32148	1.51856
10752	chr11	43349717	43349891	175	3.77791	5.78789	3.62736	8	22	-	ACCTCTGGAGGGCGT	4.54363	1.66154
10752	chr11	43349717	43349891	175	3.77791	5.78789	3.62736	11	25	+	CCCTCCAGAGGTCAC	4.26122	1.4698
10752	chr11	43349717	43349891	175	3.77791	5.78789	3.62736	24	38	-	ACCTCAAGAGGGCGT	6.09098	2.94692
10752	chr11	43349717	43349891	175	3.77791	5.78789	3.62736	40	54	-	TCCTCAGGAGGGCGT	4.53313	1.65365
10753	chr11	43370738	43370916	179	5.93317	16.6798	14.2731	85	99	-	ACCAGAAGAGGGCAT	7.89279	4.42251	B2_Mm2
10754	chr11	43399422	43399674	253	16.6909	52.107	49.3968	122	136	+	CCCTCAAGGGGTCAC	4.26841	1.47625
10755	chr11	43411467	43412028	562	59.1552	199.851	195.655	178	192	-	ACCAGAGGGCGGTAT	3.6517	1.01682
10755	chr11	43411467	43412028	562	59.1552	199.851	195.655	181	195	-	TCCACCAGAGGGCGG	6.63078	3.39254
10755	chr11	43411467	43412028	562	59.1552	199.851	195.655	291	305	+	CCCAGTGGTGGGTGT	3.27819	0.779892	B4A
10756	chr11	43412805	43413397	593	41.7892	157.307	153.741	135	149	+	AAATGAAGGGGGCGC	3.70997	1.057
10756	chr11	43412805	43413397	593	41.7892	157.307	153.741	146	160	-	GCCACTAGAGGGCGC	7.4023	4
10756	chr11	43412805	43413397	593	41.7892	157.307	153.741	171	185	+	ATCACAAGAAGGCAG	4.54363	1.66154
10756	chr11	43412805	43413397	593	41.7892	157.307	153.741	200	214	+	AACAGAAGAGGACTT	3.97062	1.24489
10756	chr11	43412805	43413397	593	41.7892	157.307	153.741	266	280	+	GCCTGAAGTGGACAC	3.74232	1.07779
10756	chr11	43412805	43413397	593	41.7892	157.307	153.741	427	441	-	CCCAGCAGAGTGGAG	3.86328	1.16431
10757	chr11	43424466	43424902	437	42.9412	174.486	170.698	116	130	-	GCCAGAAGAGGGCGC	9.36151	4.67366
10757	chr11	43424466	43424902	437	42.9412	174.486	170.698	340	354	-	GCCAGCAGAAAGGCT	3.34872	0.821023
10758	chr11	43433152	43433527	376	9.33949	16.2065	13.8067	164	178	+	ACCACATGGTGGCTC	4.35754	1.54975	B2_Mm1t
10758	chr11	43433152	43433527	376	9.33949	16.2065	13.8067	202	216	-	ACCAGAAGAGGGCAT	7.89279	4.42251	B2_Mm1t
10758	chr11	43433152	43433527	376	9.33949	16.2065	13.8067	300	314	+	GCGAGCAGGGGTCCT	3.30539	0.79588	B2_Mm2
10758	chr11	43433152	43433527	376	9.33949	16.2065	13.8067	336	350	+	ACCACATGAAGGCTC	4.02273	1.28483	B2_Mm2
10759	chr11	43452341	43452546	206	8.96479	28.8168	26.2818	113	127	+	ACCAGTAGGTGTCAC	5	2.02919
10759	chr11	43452341	43452546	206	8.96479	28.8168	26.2818	128	142	-	ACCTGCAGATAGTGA	3.46218	0.88941
10760	chr11	43484689	43484854	166	4.3384	8.49925	6.24666	66	80	+	AGCAGGAGGGGGCGA	4.75203	1.82974	MIRb
10760	chr11	43484689	43484854	166	4.3384	8.49925	6.24666	116	130	-	GCTAGCAGATGGCAG	4.76195	1.83565	MIRb
10761	chr11	43492703	43493240	538	55.5662	213.846	209.375	171	185	-	TCCACCAGGGGGCAG	6.41005	3.20761
10762	chr11	43494041	43494307	267	34.5462	157.959	154.385	116	130	+	GCCACTAGAGGGAGC	6.42251	3.21753
10762	chr11	43494041	43494307	267	34.5462	157.959	154.385	157	171	+	GCCACAGGGGGCTGG	3.8729	1.17198
10762	chr11	43494041	43494307	267	34.5462	157.959	154.385	222	236	+	GACAAAAGGGAGAGT	3.51999	0.928118
10763	chr11	43494958	43495384	427	20.5648	68.6032	65.7832	314	328	+	CCCAGCGGGAGGAGC	3.83565	1.14388
10764	chr11	43516737	43517041	305	38.7607	150.42	146.932	143	157	-	ACCACCAGGAGGCGC	5.767	2.67366	RMER1A
10764	chr11	43516737	43517041	305	38.7607	150.42	146.932	145	159	+	GCCTCCTGGTGGTGC	3.61439	0.9914	RMER1A
10765	chr11	43518114	43518622	509	21.1532	85.4701	82.536	171	185	-	GCCAGAAGAGGGTGC	7.07469	3.74958	B3
10765	chr11	43518114	43518622	509	21.1532	85.4701	82.536	181	195	-	GCCTTCAGAGGCCAG	3.61979	0.995679	B3
10766	chr11	43528142	43528644	503	14.579	38.057	35.4475	378	392	+	ACACGCAGGTGGCGC	3.77989	1.10292
10766	chr11	43528142	43528644	503	14.579	38.057	35.4475	411	425	+	GGATCAAGGGGGCAG	3.44612	0.879426
10767	chr11	43528960	43529353	394	5.89601	13.9318	11.5666	282	296	+	GGCAGGAGGGGGCGC	5.50585	2.45346
10768	chr11	43531697	43531970	274	18.6201	70.131	67.3006	128	142	-	ACCAGGAGAGGAAGG	4.3851	1.54975
10768	chr11	43531697	43531970	274	18.6201	70.131	67.3006	131	145	-	GCCACCAGGAGAGGA	3.27572	0.777284
10768	chr11	43531697	43531970	274	18.6201	70.131	67.3006	143	157	+	GGCTGCAGAGGGTAC	4.41567	1.55909
10769	chr11	43547314	43547587	274	17.9327	75.019	72.156	138	152	-	AACCAGAGAGGGCGT	3.34872	0.821023	B3
10770	chr11	43556627	43556865	239	5.6297	16.9591	14.5491	50	64	-	TCCAGAAGGTAGATG	3.71444	1.05948
10770	chr11	43556627	43556865	239	5.6297	16.9591	14.5491	125	139	-	GCCAGCAGGAGGCAG	5.99568	2.86646
10771	chr11	43567993	43568703	711	42.7523	159.792	156.195	184	198	-	GGCACAAGGGAGGGA	3.46218	0.88941
10771	chr11	43567993	43568703	711	42.7523	159.792	156.195	305	319	-	ATCCCAAGAAGGCAG	3.46852	0.896196
10771	chr11	43567993	43568703	711	42.7523	159.792	156.195	685	699	-	GTCAGGAGATGTCAG	3.72816	1.07007
10772	chr11	43586237	43586716	480	36.9956	137.629	134.275	156	170	+	CCCACATGAGGCTGT	3.42713	0.869666
10772	chr11	43586237	43586716	480	36.9956	137.629	134.275	295	309	-	CCCACCAGGGGGCAG	6.21467	3.04818
10772	chr11	43586237	43586716	480	36.9956	137.629	134.275	300	314	+	CCCTGGTGGGGGAAT	3.31158	0.798603
10773	chr11	43612853	43613663	811	42.3621	149.663	146.186	17	31	-	GACAGAAGATGAGGG	3.42597	0.866461
10773	chr11	43612853	43613663	811	42.3621	149.663	146.186	434	448	-	ATCACTAGGGGGCGC	5.41567	2.37882
10774	chr11	43615392	43615763	372	10.3892	30.4601	27.911	124	138	+	GCCAGAAGAGGGCAT	8.54516	4.67366	B2_Mm2
10774	chr11	43615392	43615763	372	10.3892	30.4601	27.911	162	176	-	ACCACATGGTGGCTT	4.25571	1.46725	B2_Mm2
10775	chr11	43634247	43634419	173	4.67284	11.158	8.84062	82	96	+	GCCTCTAGGGAGAGG	3.95468	1.23284
10776	chr11	43645299	43645737	439	56.2877	198.021	193.859	28	42	+	ATCAGCAGGGGACCC	3.66354	1.02457	ID_B1
10776	chr11	43645299	43645737	439	56.2877	198.021	193.859	186	200	-	ACCAGTAGGGGGGAT	5.73755	2.64782	B3
10776	chr11	43645299	43645737	439	56.2877	198.021	193.859	366	380	-	TCCTCCAGAGTGCTG	3.30539	0.79588	ID_B1
10777	chr11	43681456	43681576	121	4.31363	6.19127	4.01557	47	61	-	GCCAAGTGTGGGCAC	3.29158	0.787812
10778	chr11	43710484	43710865	382	8.48171	20.4578	18.0058	184	198	+	ACCACAAGGTGGCTC	5.64782	2.57349	B2_Mm2
10778	chr11	43710484	43710865	382	8.48171	20.4578	18.0058	222	236	-	ACCAGAAGAGGGCAT	7.89279	4.42251	B2_Mm2
10779	chr11	43751612	43751871	260	26.9315	121.895	118.685	127	141	-	AACACTAGGGGGAGA	4.27003	1.47756	B1F
10780	chr11	43755330	43755773	444	19.4191	59.2289	56.4705	291	305	-	CCCAGTTGGGGGCGC	5.08938	2.10513	ORR1D2
10781	chr11	43766667	43767190	524	24.3923	82.9652	80.0481	328	342	+	GACAGCAGATGGCGC	5.66354	2.5867
10781	chr11	43766667	43767190	524	24.3923	82.9652	80.0481	391	405	+	CGCGCGAGGGGGCGT	3.70333	1.05159
10781	chr11	43766667	43767190	524	24.3923	82.9652	80.0481	501	515	-	TACAGAGGGGGGCCC	3.74232	1.07779
10782	chr11	43783593	43784243	651	54.1046	204.857	200.566	269	283	+	TCCTCGAGAAGGCAC	4.09474	1.33819
10782	chr11	43783593	43784243	651	54.1046	204.857	200.566	287	301	-	TCCAGCAAGGAGCAG	3.75696	1.08778
10782	chr11	43783593	43784243	651	54.1046	204.857	200.566	333	347	+	ACCACCAGGGGGCAC	7.16558	3.81816
10783	chr11	43809047	43809220	174	5.59874	21.679	19.2129	91	105	+	GCCTGAAGAGGACAC	5.08938	2.10513
10783	chr11	43809047	43809220	174	5.59874	21.679	19.2129	118	132	-	GACAGAAAAGGGTAT	3.78252	1.10403
10784	chr11	43836400	43836714	315	29.1673	117.441	114.267	159	173	+	GGCACTAGGGGGCAA	4.98297	2.01682
10784	chr11	43836400	43836714	315	29.1673	117.441	114.267	251	265	-	CCCCGCAGAGGGAGC	4.70553	1.79317
10785	chr11	43855087	43855335	249	8.61797	20.0526	17.6041	103	117	+	GCCAGAAGAGGGTGT	6.8962	3.61261	B3
10786	chr11	43915399	43915638	240	11.8261	42.3434	39.7016	114	128	+	ACCAGAAGAGGGCGT	8	4.42251	B3
10787	chr11	43960174	43960500	327	17.4124	70.7162	67.8821	189	203	+	TCCTCTAGGAGGCGT	4.22113	1.44009
10787	chr11	43960174	43960500	327	17.4124	70.7162	67.8821	300	314	+	GGGAGGAGAGGGCAA	3.40671	0.853872
10788	chr11	43971272	43971387	116	3.74075	6.17785	4.00251	10	24	+	ACCACAATGTGGCTC	3.77989	1.10292	B2_Mm1t
10788	chr11	43971272	43971387	116	3.74075	6.17785	4.00251	48	62	-	ACCAGAAGAGGGCGT	8	4.42251	B2_Mm1t
10789	chr11	44077637	44077822	186	3.43418	12.235	9.89856	111	125	-	GCCACAAGGGGGTAT	6.32239	3.13549	B3
10790	chr11	44086868	44087319	452	38.5625	180.839	176.958	57	71	+	TACAGTGGGTGGCTC	3.27084	0.774691	B3A
10790	chr11	44086868	44087319	452	38.5625	180.839	176.958	112	126	-	TCCAGAAGAGGGCAT	7.27491	3.91364	B3A
10790	chr11	44086868	44087319	452	38.5625	180.839	176.958	274	288	+	ACCACTAGGAGGCAG	5.29671	2.27819
10791	chr11	44211774	44212236	463	31.9047	109.858	106.745	3	17	+	AAAAGAAGAGGGCAG	4.37572	1.54975
10791	chr11	44211774	44212236	463	31.9047	109.858	106.745	164	178	-	TCCTCTAGGTGGCAG	4.56703	1.67985
10791	chr11	44211774	44212236	463	31.9047	109.858	106.745	220	234	+	CCCAAGAGAGGACGC	3.8962	1.18842
10792	chr11	44320880	44321121	242	11.0395	44.0091	41.3556	129	143	+	TCCAGAAGAGGGCAT	7.27491	3.91364	B3A
10793	chr11	44331543	44332035	493	29.7804	121.546	118.337	92	106	-	ACCACTAGAGGGCGA	6.33536	3.14509
10794	chr11	44398581	44399546	966	38.2188	130.132	126.849	573	587	-	GCCGATAGAGGGCGC	5.21042	2.20412
10795	chr11	44412329	44412523	195	5.77525	17.1309	14.7193	103	117	+	ACCAGCAGGTGGTGC	5.74958	2.65758
10796	chr11	44418137	44418362	226	9.62128	29.26	26.721	102	116	+	GCCAGGAGGGGCAGG	4.5986	1.70553	RodERV21-int
10797	chr11	44453193	44453989	797	40.5692	153.531	150.008	393	407	-	ACCAGTAGGTGGCAC	6.46852	3.25493
10798	chr11	44490021	44490214	194	3.0502	5.62652	3.47344	103	117	+	ACCACCAGGAGGGGA	4.21681	1.43652
10798	chr11	44490021	44490214	194	3.0502	5.62652	3.47344	106	120	+	ACCAGGAGGGGAAAC	4.42481	1.56703
10799	chr11	44517432	44517908	477	24.7484	94.2161	91.2202	299	313	+	GCCAGAAGAGGGCGT	8.82681	4.67366	B3
10800	chr11	44525799	44526135	337	38.9496	155.091	151.551	113	127	+	GGCCAGAGGGGGCGT	3.36251	0.829738	B3
10800	chr11	44525799	44526135	337	38.9496	155.091	151.551	114	128	+	GCCAGAGGGGGCGTT	3.39686	0.850781	B3
10801	chr11	44529804	44529988	185	9.34878	31.7076	29.1479	98	112	+	ACCTGCAGAGGCCAG	4.75945	1.83565	B3
10801	chr11	44529804	44529988	185	9.34878	31.7076	29.1479	108	122	+	GCCAGAAGAGGGCAT	8.54516	4.67366	B3
10802	chr11	44541943	44542071	129	3.38463	6.46685	4.27841	65	79	-	GCCAGAAGGTGGTGT	5.97469	2.84771	B3
10803	chr11	44550782	44551655	874	33.8402	126.019	122.771	406	420	+	GCCAGCAGAGGGCTT	6.75696	3.49757	B3
10804	chr11	44581465	44581691	227	27.1359	112.918	109.781	113	127	-	CTCTGTAGGTGGCGC	3.84771	1.15243
10805	chr11	44586056	44586444	389	45.6631	155.772	152.224	154	168	+	ACCACTAGATGTCAC	4.86646	1.92082
10806	chr11	44593021	44593510	490	21.4598	111.135	108.013	171	185	-	GTCAGAAGAGGTCAT	4.84771	1.90658	B3A
10807	chr11	44608080	44608414	335	17.5425	76.4675	73.5952	162	176	+	GCCACTAGGGACAGG	3.72584	1.06753	MLT1I
10808	chr11	44610718	44611301	584	54.5846	222.623	217.964	304	318	+	ACCGCAAGGGAGCTA	3.70333	1.05257
10808	chr11	44610718	44611301	584	54.5846	222.623	217.964	323	337	+	ATCGCGAGGTGGCGC	3.72816	1.06905
10809	chr11	44613567	44613874	308	20.9147	67.4786	64.6657	185	199	-	GCCCCCAGGAGGCAG	4.37263	1.54975
10809	chr11	44613567	44613874	308	20.9147	67.4786	64.6657	187	201	+	GCCTCCTGGGGGCAG	4.5157	1.64016
10810	chr11	44666883	44667065	183	5.51513	7.56084	5.33558	79	93	+	GCCTCTAGAGGGAGA	4.74473	1.82391
10811	chr11	44734675	44734925	251	10.3892	32.4117	29.8469	123	137	-	GCCAGAAGAGGGCGT	8.82681	4.67366	B3A
10812	chr11	44774271	44774902	632	31.304	129.462	126.185	336	350	+	ACCAGTAGGGGTCAG	5.35952	2.33161
10813	chr11	44804415	44804531	117	4.19286	7.7402	5.50695	18	32	-	GCCAGTAGGGGAGAA	4.11295	1.35262
10814	chr11	44833521	44833685	165	3.42799	7.79061	5.55511	78	92	-	GCCAACAGATGGCAG	5.5784	2.5157
10815	chr11	44921057	44921283	227	10.2189	20.0831	17.6341	118	132	+	ACAGGAAGAGGGCAT	4.64016	1.73755	B3A
10816	chr11	44971068	44971258	191	7.41027	24.7191	22.2217	111	125	+	TCCACAAGAGACAGA	3.41005	0.856985
10817	chr11	45008084	45008528	445	50.8531	205.766	201.457	10	24	-	GCCACTAGGAGCTGC	3.84771	1.15366
10817	chr11	45008084	45008528	445	50.8531	205.766	201.457	218	232	-	GCCAGCAGAGGGCAG	7.79048	4.33161
10817	chr11	45008084	45008528	445	50.8531	205.766	201.457	359	373	-	GGCAGAGGATGGTGT	3.82102	1.13136
10818	chr11	45010339	45010493	155	2.61047	4.41456	2.33271	61	75	-	GCCAGAAGAGGGAAC	7.1831	3.83268	B3
10818	chr11	45010339	45010493	155	2.61047	4.41456	2.33271	71	85	-	GCAAGAGGAGGCCAG	3.54516	0.946922	B3
10819	chr11	45132498	45132646	149	3.66333	11.2151	8.89634	69	83	+	GCCAGAAGAGGCCAG	6.11351	2.96658	B3
10819	chr11	45132498	45132646	149	3.66333	11.2151	8.89634	79	93	+	GCCAGAAGAGGGTGT	6.8962	3.61261	B3
10820	chr11	45144305	45144726	422	10.3149	41.4367	38.8018	323	337	-	GCCAGAAGAGGGCAT	8.54516	4.67366	B3A
10821	chr11	45165977	45166107	131	3.15548	9.6477	7.36314	39	53	-	GCCAGAAGAGGGCAT	8.54516	4.67366	B3
10822	chr11	45182536	45182735	200	6.03846	25.5368	23.0321	75	89	-	GCCAGAAGAGGGCAT	8.54516	4.67366	B3
10822	chr11	45182536	45182735	200	6.03846	25.5368	23.0321	85	99	-	GCCCCAGGAGGCCAG	3.52578	0.931814	B3
10823	chr11	45251206	45251567	362	16.8489	76.566	73.693	133	147	+	GCCAGCAGGTGGCAC	6.9914	3.68613	ORR1E
10824	chr11	45314716	45314989	274	19.0072	60.2754	57.5102	129	143	+	ACAAGCAGAGGGCTT	4.74473	1.82391	B2_Mm2
10824	chr11	45314716	45314989	274	19.0072	60.2754	57.5102	203	217	+	TGCAGAAGAGGAATC	3.28316	0.782516	B2_Mm2
10825	chr11	45527526	45527848	323	18.5768	84.8082	81.8791	171	185	-	ACCAGAAGAGGGCGT	8	4.42251	B3A
10826	chr11	45533742	45534342	601	25.4885	101.35	98.3013	146	160	-	GCCAGAAGAGGGCGG	8.32975	4.48413	B3
10826	chr11	45533742	45534342	601	25.4885	101.35	98.3013	358	372	+	ACCACAAGGCAGAAC	3.64207	1.01011
10826	chr11	45533742	45534342	601	25.4885	101.35	98.3013	545	559	+	GACAGAGGATGGAAG	3.84466	1.14997
10827	chr11	45539518	45539814	297	20.8002	94.2889	91.2922	17	31	+	CCCGGCAGAAGGAGT	3.9914	1.26043
10827	chr11	45539518	45539814	297	20.8002	94.2889	91.2922	70	84	-	GCCTGGGGAAGGCAG	3.62709	1
10827	chr11	45539518	45539814	297	20.8002	94.2889	91.2922	127	141	-	TCTGCTAGATGGCGC	3.40121	0.850781
10828	chr11	45582497	45582747	251	16.66	43.7473	41.0949	119	133	-	GACAGAAGAGGGCGC	6.53018	3.30715	B3A
10829	chr11	45591765	45591958	194	5.73809	18.4863	16.0563	94	108	+	TCCACTAGGAGGCTG	4.30539	1.50585	B4
10830	chr11	45623738	45623927	190	2.33797	5.66921	3.51355	83	97	-	GCCACTGGGGGACAG	4.08092	1.3279
10831	chr11	45629141	45629764	624	31.7468	138.857	135.492	305	319	-	GCCAGAAGAGGGAGT	7.06803	3.74958	B3
10831	chr11	45629141	45629764	624	31.7468	138.857	135.492	584	598	-	CCCACAAGGTGGCTC	5.14327	2.15243	B3
10832	chr11	45638931	45639473	543	9.64296	35.2139	32.6258	97	111	+	CCCAGAAGAGGGCAT	7.03621	3.72584	B3A
10832	chr11	45638931	45639473	543	9.64296	35.2139	32.6258	386	400	+	GACAGAAAAAGGCAG	3.50169	0.917215
10832	chr11	45638931	45639473	543	9.64296	35.2139	32.6258	452	466	-	GCCTCTAGGGGGAGC	5.17783	2.17849
10832	chr11	45638931	45639473	543	9.64296	35.2139	32.6258	498	512	+	TTCAGTGGGTGGCAG	3.60906	0.987163
10833	chr11	45645882	45646133	252	30.3347	121.515	118.307	136	150	+	CCCAGAAGAGGGCGT	7.10624	3.77211	B3
10834	chr11	45647653	45648482	830	45.0252	195.161	191.047	437	451	-	GCCACAAGAGGGCCT	6.27737	3.09854	B3A
10834	chr11	45647653	45648482	830	45.0252	195.161	191.047	628	642	+	AAAAGCAGAGGGCAA	3.97062	1.24413	MT2B1
10835	chr11	45661295	45661569	275	7.27402	17.4836	15.0666	116	130	+	AACTGTAGGTGGCAC	4.23136	1.44855	MTE2b
10835	chr11	45661295	45661569	275	7.27402	17.4836	15.0666	204	218	-	GCCAGGTCAGGGAGC	3.36552	0.829738	MTE2b
10835	chr11	45661295	45661569	275	7.27402	17.4836	15.0666	239	253	-	GGCAGCAGGGGGCTT	5.15058	2.15739	MTE2b
10836	chr11	45678581	45679053	473	44.2294	172.463	168.703	296	310	-	GGCAGTAGAGGGCAG	5.75945	2.66756
10836	chr11	45678581	45679053	473	44.2294	172.463	168.703	422	436	-	GCCAGCAGGGGAAAA	4.56703	1.67985
10837	chr11	45704481	45704733	253	14.7215	37.5492	34.9432	114	128	+	GCCTTAAGAGGCCAG	3.7167	1.06148	B3A
10837	chr11	45704481	45704733	253	14.7215	37.5492	34.9432	124	138	+	GCCAGAAGAGGGCGT	8.82681	4.67366	B3A
10838	chr11	45736652	45736951	300	22.7077	87.5263	84.5782	171	185	-	GCCAGAGGGTGTCGC	4.41908	1.56225
10838	chr11	45736652	45736951	300	22.7077	87.5263	84.5782	174	188	-	GCTGCCAGAGGGTGT	3.64975	1.01547
10839	chr11	45752221	45752548	328	29.4894	120.271	117.073	132	146	+	AGCAGAAGGAAGCAC	3.86328	1.16494
10839	chr11	45752221	45752548	328	29.4894	120.271	117.073	174	188	+	TCCACTAGAGGTCAG	4.89279	1.9431
10840	chr11	45783137	45783289	153	5.47797	11.5883	9.26462	77	91	+	AACACTAGTTGGCAG	3.49894	0.91364	MER58A
10841	chr11	45794297	45794749	453	50.2214	227.538	222.771	241	255	-	GCCGGAAGAGGGCGG	6.53165	3.30803	B3A
10841	chr11	45794297	45794749	453	50.2214	227.538	222.771	251	265	-	GCCAGCAGAGGCCGG	6	2.86967	B3A
10842	chr11	45795492	45796000	509	44.5638	187.168	183.189	328	342	-	GCCAGCAGGGGATCT	4.04048	1.29757
10842	chr11	45795492	45796000	509	44.5638	187.168	183.189	369	383	+	GACAGCAGAGGGGGC	5.17263	2.17457
10843	chr11	45873707	45874410	704	36.4351	127.517	124.256	70	84	-	ACCTAAAGAGGGTGT	4.48413	1.61439	B3
10843	chr11	45873707	45874410	704	36.4351	127.517	124.256	161	175	-	ACCTGTAAGTGGCGC	3.78252	1.10403
10844	chr11	45876509	45876687	179	8.65822	25.1159	22.6158	89	103	+	TCCAGAAGAGGATGT	4.66756	1.76195	B3A
10844	chr11	45876509	45876687	179	8.65822	25.1159	22.6158	135	149	+	GCCTGAAGAGGGTGA	5.19382	2.19111	B3A
10845	chr11	45881123	45881400	278	18.3631	69.1657	66.3417	134	148	-	GTCACTAGAGGGGGC	4.70115	1.79048
10846	chr11	45883842	45884443	602	32.778	137.365	134.013	430	444	-	GACAATAGATGGCAG	4.2644	1.47366
10847	chr11	45926374	45927132	759	73.9169	256.919	251.409	350	364	+	GCCAGCAGGGGGAGA	6.10127	2.95468
10847	chr11	45926374	45927132	759	73.9169	256.919	251.409	618	632	-	GCCACTAGGTGGCAG	6.09637	2.95078
10848	chr11	45938544	45938940	397	10.2778	33.5748	31.0008	62	76	-	GCCACCAGGTGGTTG	4.68403	1.77469	B2_Mm2
10848	chr11	45938544	45938940	397	10.2778	33.5748	31.0008	64	78	+	ACCACCTGGTGGCTC	4.24642	1.45967	B2_Mm2
10848	chr11	45938544	45938940	397	10.2778	33.5748	31.0008	102	116	-	ACCAGAAGAGGGCGC	8.37161	4.52143	B2_Mm2
10848	chr11	45938544	45938940	397	10.2778	33.5748	31.0008	267	281	-	TCCCCCAGAGTGCGC	3.72125	1.06399
10849	chr11	45944759	45945233	475	97.7611	285.175	278.865	47	61	+	GCCAGCAGCGGGTCG	3.92082	1.20691
10849	chr11	45944759	45945233	475	97.7611	285.175	278.865	129	143	-	GCGAGTGGGGGGCGA	3.64397	1.011
10849	chr11	45944759	45945233	475	97.7611	285.175	278.865	167	181	+	GCAAGCAGAAGCCGA	3.2815	0.779892
10849	chr11	45944759	45945233	475	97.7611	285.175	278.865	203	217	+	GCCGCCAGAGGGCGG	6.02319	2.88606
10849	chr11	45944759	45945233	475	97.7611	285.175	278.865	206	220	+	GCCAGAGGGCGGCAC	4.54821	1.66555
10849	chr11	45944759	45945233	475	97.7611	285.175	278.865	238	252	+	GGCTCAAGGGGACGC	3.73518	1.07469
10849	chr11	45944759	45945233	475	97.7611	285.175	278.865	267	281	+	GCCACCAGGGGGCAG	7.13549	3.79588
10849	chr11	45944759	45945233	475	97.7611	285.175	278.865	300	314	+	AGCAGCAGGGGGCGT	5.77211	2.67778
10850	chr11	45959673	45960284	612	29.6225	104.009	100.942	133	147	+	ACCACTGGGTGGCGC	4.89963	1.95078
10850	chr11	45959673	45960284	612	29.6225	104.009	100.942	362	376	-	ACCACATGAAGGCTC	4.02273	1.28483	B2_Mm2
10850	chr11	45959673	45960284	612	29.6225	104.009	100.942	508	522	+	AACAGAAGAGGGCGC	6.28483	3.10513	B2_Mm1t
10850	chr11	45959673	45960284	612	29.6225	104.009	100.942	546	560	-	ACCACATGGTGGCTT	4.25571	1.46725	B2_Mm1t
10851	chr11	46015761	46016584	824	32.1618	121.829	118.619	446	460	+	TTCAGAAGATGCAGT	3.46597	0.89279	CT-rich
10851	chr11	46015761	46016584	824	32.1618	121.829	118.619	515	529	+	GTCACTAGATGGCGC	5.14813	2.15614
10852	chr11	46026819	46026983	165	8.05128	23.2427	20.7601	105	119	+	GCCTGTAGGGGTCTG	3.99568	1.26281	B3
10852	chr11	46026819	46026983	165	8.05128	23.2427	20.7601	115	129	+	GTCTGAAGAGGGTGT	4.45967	1.59688	B3
10853	chr11	46031250	46031766	517	26.5073	104.919	101.844	61	75	+	TCCTGAAGATGGGGC	4.49485	1.6216
10853	chr11	46031250	46031766	517	26.5073	104.919	101.844	406	420	+	GCCAGAAGAGGGCAC	9.01592	4.67366	B2_Mm2
10853	chr11	46031250	46031766	517	26.5073	104.919	101.844	444	458	-	GACACATGGTGGCTC	3.56864	0.962574	B2_Mm2
10854	chr11	46035670	46035972	303	12.9161	28.6465	26.1137	131	145	-	GTCTGAAGAGGGCAC	5.30103	2.28067	B2_Mm2
10854	chr11	46035670	46035972	303	12.9161	28.6465	26.1137	148	162	+	ACCAGGAGAGGGCGT	6.81248	3.54363	B2_Mm2
10854	chr11	46035670	46035972	303	12.9161	28.6465	26.1137	186	200	-	ACCACATGGTGGCTC	4.35754	1.54975	B2_Mm2
10855	chr11	46052326	46052621	296	32.8461	123.033	119.812	108	122	+	GCCAGAAGAGGGCGT	8.82681	4.67366	B3A
10855	chr11	46052326	46052621	296	32.8461	123.033	119.812	159	173	+	GCCTGTAGGAGTCAC	3.86967	1.17005	B3A
10856	chr11	46059953	46060366	414	20.7537	86.7795	83.8359	169	183	-	AAAGCTAGGGGGCGC	3.28316	0.782516
10856	chr11	46059953	46060366	414	20.7537	86.7795	83.8359	230	244	-	GCCTGCTGGGAGAAT	3.34104	0.818156
10857	chr11	46063300	46063571	272	7.98315	21.6617	19.1957	79	93	+	CTCTGTGGGGGGCAC	3.37366	0.835647
10857	chr11	46063300	46063571	272	7.98315	21.6617	19.1957	149	163	-	GCCTGAAGGTGGCAC	5.89279	2.77728
10858	chr11	46070799	46071035	237	9.48503	33.3931	30.8203	68	82	-	TCCACCAGACGGGAT	3.91364	1.20273
10858	chr11	46070799	46071035	237	9.48503	33.3931	30.8203	130	144	-	CTCAGGAGGGGGCGC	4.83863	1.8962	MIR3
10858	chr11	46070799	46071035	237	9.48503	33.3931	30.8203	196	210	-	AACACAGGAAGGCTC	3.26201	0.769551	MIR3
10859	chr11	46128586	46129099	514	45.8551	160.768	157.161	153	167	-	CCCAGCAGGGGGCGC	6.90309	3.61261
10859	chr11	46128586	46129099	514	45.8551	160.768	157.161	407	421	-	ACCACAAGTGGCCAG	4.12321	1.36051
10860	chr11	46151089	46151261	173	5.47487	16.2702	13.8699	54	68	-	AACAGCAGAGAGGAA	3.51145	0.924453
10860	chr11	46151089	46151261	173	5.47487	16.2702	13.8699	76	90	+	TCCTCAAGGGGGCAG	5.42946	2.39041
10860	chr11	46151089	46151261	173	5.47487	16.2702	13.8699	90	104	+	GCCTGAAGATGGCCA	4.47625	1.6073
10860	chr11	46151089	46151261	173	5.47487	16.2702	13.8699	129	143	-	AACACAAGGGGATGA	3.33255	0.812479
10861	chr11	46157585	46157761	177	4.79671	17.4836	15.0666	75	89	-	AACACAAGAGGGAGA	4.65758	1.75449
10861	chr11	46157585	46157761	177	4.79671	17.4836	15.0666	103	117	-	ACCTCCAGGGTGGGT	3.3279	0.809668
10862	chr11	46176650	46176765	116	2.74982	6.1235	3.95188	46	60	-	GCCACCAGGAGGCAA	5.30803	2.28735
10862	chr11	46176650	46176765	116	2.74982	6.1235	3.95188	48	62	+	GCCTCCTGGTGGCGC	4.2426	1.45717
10863	chr11	46215407	46215764	358	49.8994	179.163	175.307	143	157	-	TCCACTAGGTGGCAG	5.50446	2.45223	MER20
10864	chr11	46216453	46217207	755	45.8768	187.397	183.414	171	185	-	ACCAACATGGGGCAT	4.00174	1.26761	MTEa
10864	chr11	46216453	46217207	755	45.8768	187.397	183.414	403	417	+	GCCAGAAGAGGGGGC	6.73993	3.48545	B3
10864	chr11	46216453	46217207	755	45.8768	187.397	183.414	616	630	+	ACAACTAGAGGGTGT	4.31785	1.5157	MTEa
10865	chr11	46220546	46220755	210	10.7856	29.8495	27.3055	16	30	+	TCCTGCAGAGGACCG	3.55752	0.954677	B3
10865	chr11	46220546	46220755	210	10.7856	29.8495	27.3055	97	111	-	GCCAGAAGCAGGCAT	4.66555	1.75945	B3
10866	chr11	46223654	46223942	289	28.1299	112.294	109.163	131	145	-	ACCAGAAGAGGGTGG	6.51713	3.29585	B3
10867	chr11	46236806	46237439	634	45.3566	176.945	173.125	356	370	+	GCCACTGGGGGGCGC	5.67366	2.59517
10867	chr11	46236806	46237439	634	45.3566	176.945	173.125	366	380	+	GGCGCCAGAGGGAAT	4.17718	1.4045
10867	chr11	46236806	46237439	634	45.3566	176.945	173.125	465	479	+	CACAGCAGAGGCAAG	3.61083	0.9914
10868	chr11	46251754	46252438	685	59.1398	214.085	209.608	351	365	-	ACCACAAAATGGTTT	3.38091	0.838632
10868	chr11	46251754	46252438	685	59.1398	214.085	209.608	418	432	-	GCCACTAGAGGGCGA	6.57349	3.3439
10868	chr11	46251754	46252438	685	59.1398	214.085	209.608	500	514	-	GCCGGAGTGGGGCAG	3.33068	0.809668
10869	chr11	46258263	46258604	342	24.4573	97.0395	94.0227	126	140	-	GCCACCAGAGGGCAC	7.70115	4.25026
10870	chr11	46268943	46269304	362	41.3991	211.764	207.336	199	213	-	TCCACCATGTGGCCC	3.28316	0.782516
10870	chr11	46268943	46269304	362	41.3991	211.764	207.336	201	215	+	GCCACATGGTGGAGC	4.59007	1.69897
10871	chr11	46274054	46274527	474	23.0917	99.4485	96.4154	111	125	-	ACCAGAAGAGGGCAT	7.89279	4.42251	B3
10872	chr11	46275417	46275630	214	34.7908	168.673	164.967	100	114	-	GCCACCAGGGGGCGA	6.66555	3.42366
10872	chr11	46275417	46275630	214	34.7908	168.673	164.967	177	191	+	GCCTGAAGAGGATAG	4.17522	1.4034
10873	chr11	46276391	46277236	846	59.0345	200.22	196.013	368	382	+	GTCAGGAGGGGAAGT	3.53611	0.939302
10873	chr11	46276391	46277236	846	59.0345	200.22	196.013	527	541	-	ACCAGTGGGTGGCGC	5.1549	2.16052
10873	chr11	46276391	46277236	846	59.0345	200.22	196.013	629	643	+	CCCAGGAGGAGGGAG	3.86328	1.16431
10873	chr11	46276391	46277236	846	59.0345	200.22	196.013	651	665	+	GCCAGCAGGGGCTGA	4.66154	1.75696
10874	chr11	46301938	46302211	274	5.51513	9.55438	7.27094	80	94	-	ACCAGAAGAGGGCGT	8	4.42251	B2_Mm1t
10874	chr11	46301938	46302211	274	5.51513	9.55438	7.27094	177	191	+	GGCCCAAGGGAGCGG	3.4908	0.910095
10875	chr11	46312058	46312216	159	6.90862	11.6081	9.28355	49	63	-	GCCCGTTGGGGGCGC	4.44612	1.58503
10876	chr11	46430207	46430450	244	12.5538	48.7427	46.0557	85	99	-	GCCAGAAGAGGGCGT	8.82681	4.67366	B2_Mm2
10877	chr11	46431092	46431574	483	39.6835	167.565	163.873	287	301	-	ACCAGCAGGGGGCAG	7.24718	3.88941
10878	chr11	46447567	46447961	395	10.3862	32.4341	29.8682	128	142	+	CCCAGAAGAGGGCGT	7.10624	3.77211	B2_Mm2
10879	chr11	46468828	46468975	148	3.86461	6.96061	4.7544	115	129	+	TCCAGAAGAGGGCAT	7.27491	3.91364	B2_Mm1a
10880	chr11	46522821	46523028	208	16.8489	67.4786	64.6657	85	99	+	AACACTAGGAGGCAG	4.19928	1.42251	ID_B1
10881	chr11	46569188	46569443	256	15.5173	48.3082	45.6243	121	135	-	GCAACTAGAGGGTGC	4.58336	1.6925
10882	chr11	46590868	46591295	428	33.4964	141.307	137.918	1	15	+	GACAGCAGGGTGCTG	3.6038	0.987163
10882	chr11	46590868	46591295	428	33.4964	141.307	137.918	297	311	+	GCCACTAGATGGGGT	5.22695	2.21824
10882	chr11	46590868	46591295	428	33.4964	141.307	137.918	356	370	-	GCCACCAAGTGGGAA	3.36754	0.829738
10882	chr11	46590868	46591295	428	33.4964	141.307	137.918	358	372	+	CCCACTTGGTGGCTG	3.56543	0.958607
10883	chr11	46617336	46617526	191	5.08469	13.1531	10.8006	129	143	+	ACCACTAGGGGCAGA	4.21325	1.43415	B1_Mur2
10884	chr11	46631501	46632021	521	14.4675	62.0733	59.2966	307	321	-	GCCAGTAGGTGGAGC	5.87943	2.76447
10884	chr11	46631501	46632021	521	14.4675	62.0733	59.2966	428	442	-	GACAGCAGGAGGCTG	4.11976	1.35853
10884	chr11	46631501	46632021	521	14.4675	62.0733	59.2966	444	458	-	GGCACTAGGTGGAAC	4.36151	1.54975
10885	chr11	46636688	46636878	191	6.99532	19.4803	17.0387	3	17	+	TTCAGCAGAGAGCCA	3.3019	0.793174
10885	chr11	46636688	46636878	191	6.99532	19.4803	17.0387	25	39	-	GAAAGGAGAGAGCAC	3.26922	0.774691
10885	chr11	46636688	46636878	191	6.99532	19.4803	17.0387	73	87	-	CCCACTAGGAGGTGC	4.32698	1.52433
10886	chr11	46665959	46666419	461	43.9135	167.565	163.873	153	167	-	GAGAGAAGATGGCTG	3.26043	0.769551
10886	chr11	46665959	46666419	461	43.9135	167.565	163.873	323	337	-	GCCAGTAGGTGGAGC	5.87943	2.76447
10886	chr11	46665959	46666419	461	43.9135	167.565	163.873	443	457	-	GACAGCAGGAGGCTG	4.11976	1.35853
10887	chr11	46733460	46733804	345	28.4055	143.625	140.21	119	133	-	TCCAGAAGAGGGCAT	7.27491	3.91364
10888	chr11	46779898	46780133	236	15.2138	56.7658	54.0237	97	111	+	ACCACTAGATGGGGC	5.16178	2.16622
10889	chr11	46799755	46800047	293	16.502	60.1009	57.3375	87	101	-	GCCAGAAGAGGGCAT	8.54516	4.67366	B3
10890	chr11	46808189	46808319	131	4.62329	9.28013	7.00567	71	85	+	GCCCACAGAGGCCAG	3.73518	1.07469	B3
10890	chr11	46808189	46808319	131	4.62329	9.28013	7.00567	81	95	+	GCCAGAAGAGGGTAT	6.83268	3.56225	B3
10891	chr11	46848221	46848556	336	11.1448	36.1388	33.5439	66	80	+	AGCAGGAGGAGGAGG	3.58838	0.974694
10891	chr11	46848221	46848556	336	11.1448	36.1388	33.5439	205	219	+	GACAGCAGGGGGAAC	5.35952	2.33161
10891	chr11	46848221	46848556	336	11.1448	36.1388	33.5439	315	329	-	TCCGGAACAGAGCGT	3.30715	0.79588
10892	chr11	46864903	46865138	236	14.8144	71.1508	68.3132	120	134	+	GCCACAGGGTGGCAG	5.15243	2.15927
10893	chr11	46900595	46900765	171	5.52442	19.938	17.4922	67	81	+	GAAAGCAGGTGGCGC	4.05404	1.30892
10894	chr11	46904347	46904727	381	27.2567	127.448	124.188	15	29	-	TCCAGAAGATGTTCC	3.61083	0.9914	L1Md_F3
10894	chr11	46904347	46904727	381	27.2567	127.448	124.188	112	126	+	CCCAGAAGAGGGCAA	6.41229	3.20901	B3A
10894	chr11	46904347	46904727	381	27.2567	127.448	124.188	227	241	+	ACCTGCAGAGGCATC	3.75203	1.08407	B3A
10895	chr11	46920366	46920543	178	5.8217	20.3981	17.9463	75	89	+	ACCACTGGGTGTCAG	3.61439	0.9914
10896	chr11	47025183	47025332	150	4.23621	14.8301	12.4503	77	91	+	GACAGCAGAGGGAGC	5.53165	2.47496
10897	chr11	47276793	47277004	212	6.40077	19.0701	16.6331	116	130	+	TCCACTTGAGGCAGT	3.38722	0.844664
10898	chr11	47289511	47289643	133	4.00396	10.1507	7.85425	59	73	+	GACTGCAGGGGGCAG	4.88273	1.93181
10898	chr11	47289511	47289643	133	4.00396	10.1507	7.85425	72	86	+	AGCAGCAGGGGCTGG	3.78781	1.10902
10899	chr11	47387867	47388033	167	5.10947	13.3206	10.9643	56	70	-	ACCATTAGATGGCAC	4.85078	1.90658	ORR1F
10899	chr11	47387867	47388033	167	5.10947	13.3206	10.9643	142	156	-	AGCAGCAGCTGGTGT	3.26761	0.772113	ORR1F
10900	chr11	47451417	47451768	352	11.9376	55.2013	52.4713	110	124	+	GCCACTAGGGGTTCT	3.8041	1.12033	Charlie16a
10901	chr11	47461572	47461855	284	12.8604	50.413	47.7154	46	60	+	ACCACAAGGGGAATT	4.06651	1.31785	L1MC5a
10901	chr11	47461572	47461855	284	12.8604	50.413	47.7154	184	198	+	GCCAGAAGAGGGCAT	8.54516	4.67366	B3A
10902	chr11	47538170	47538386	217	9.47574	29.4496	26.9089	108	122	+	TCCAGAAGAGGGCAT	7.27491	3.91364	B3A
10903	chr11	47621156	47621305	150	4.64497	8.65889	6.39767	61	75	-	GCAGCCAGGGGGCGA	4.01233	1.27654
10904	chr11	47658142	47658540	399	44.923	185.232	181.288	122	136	-	ACCTGGTGAGGGTGC	3.77728	1.10018	B3A
10904	chr11	47658142	47658540	399	44.923	185.232	181.288	127	141	+	CTCACCAGGTGGCTT	3.84466	1.1512	B3A
10904	chr11	47658142	47658540	399	44.923	185.232	181.288	176	190	-	GCCAGTAGAGGGCAT	7.5867	4.15243	B3A
10905	chr11	47890180	47890684	505	27.4611	92.98	89.9926	123	137	+	TCCACCTGAGAGGGG	3.2815	0.779892
10905	chr11	47890180	47890684	505	27.4611	92.98	89.9926	287	301	-	ACCAGATAAAGGCAT	3.33536	0.812479
10905	chr11	47890180	47890684	505	27.4611	92.98	89.9926	330	344	-	TCCAATAGAGGGCGC	5.70115	2.61618
10906	chr11	47975976	47976106	131	2.38442	6.41892	4.23169	92	106	-	CTCTAAAGAGGGCAG	3.65561	1.01909
10907	chr11	47986664	47986787	124	4.75335	10.0499	7.75812	68	82	-	GTCTGGAGGGGGCAT	4.42713	1.57025
10908	chr11	48000665	48000867	203	10.0858	46.1606	43.4913	93	107	+	AACACCAGGGGGCTC	4.87615	1.92812	RLTR13D1
10909	chr11	48068591	48068809	219	5.45939	16.5005	14.0977	64	78	+	ACCACATGGGGGCTC	4.86646	1.92082	B2_Mm2
10909	chr11	48068591	48068809	219	5.45939	16.5005	14.0977	101	115	-	ACCAGAAGAGGGCAT	7.89279	4.42251	B2_Mm2
10910	chr11	48178231	48178767	537	35.4566	122.834	119.615	132	146	-	GCCAGAAGAGGGCGT	8.82681	4.67366	B3A
10911	chr11	48178979	48179356	378	24.3242	102.85	99.7897	154	168	+	GCCAGAAGAGGGCAT	8.54516	4.67366	B3
10912	chr11	48221287	48221472	186	3.30412	9.25057	6.97907	81	95	-	ACCACCAGGTGGCAG	6.10127	2.95468
10912	chr11	48221287	48221472	186	3.30412	9.25057	6.97907	83	97	+	GCCACCTGGTGGTCC	3.5867	0.974694
10913	chr11	48261224	48261339	116	2.44016	7.4669	5.24336	80	94	+	GCCTCTAGAGAGCTT	4.05799	1.31158
10914	chr11	48263500	48263655	156	4.36008	14.0949	11.7262	68	82	+	ACCAGAAGAGGGCAT	7.89279	4.42251	B2_Mm2
10914	chr11	48263500	48263655	156	4.36008	14.0949	11.7262	106	120	-	ACCACAAGATGTCTC	4.49485	1.6216	B2_Mm2
10915	chr11	48437252	48437386	135	3.83984	8.48962	6.23857	7	21	-	TCCAGGAGGAAGTAG	3.28904	0.785156
10915	chr11	48437252	48437386	135	3.83984	8.48962	6.23857	45	59	-	GCCAGAAGGGGGGAA	5.7986	2.70115
10916	chr11	48445346	48445472	127	4.40962	12.9683	10.619	58	72	-	CCCTCTTGGGGGAAG	3.31876	0.8041
10916	chr11	48445346	48445472	127	4.40962	12.9683	10.619	61	75	+	CCCCCAAGAGGGAGT	4.4828	1.61261
10916	chr11	48445346	48445472	127	4.40962	12.9683	10.619	63	77	+	CCCAAGAGGGAGTGC	3.41341	0.860121
10917	chr11	48588874	48589522	649	42.9784	174.458	170.672	105	119	-	GCCCTAAGGGGCCGG	3.37059	0.832683
10917	chr11	48588874	48589522	649	42.9784	174.458	170.672	145	159	-	GCCAGCAGGTGGAGC	6.10902	2.96257
10917	chr11	48588874	48589522	649	42.9784	174.458	170.672	203	217	+	TCCTGAAGATGAGAC	3.34486	0.818156
10918	chr11	48611181	48611366	186	10.3366	30.7984	28.2467	80	94	+	AGCACTAGAGGGCGA	4.96257	2
10919	chr11	48690222	48690346	125	4.36008	14.4388	12.0646	44	58	-	GCCACTAGATGGGAT	5.18642	2.18442
10920	chr11	48710401	48710601	201	9.8783	29.7802	27.2377	91	105	-	GCCAGAAGAGGGCAT	8.54516	4.67366	B3A
10921	chr11	48748806	48749040	235	8.72016	27.2812	24.7597	94	108	+	GCCAGAAGAGGGCAT	8.54516	4.67366	B3
10921	chr11	48748806	48749040	235	8.72016	27.2812	24.7597	143	157	-	CCCACATGGAGGCTC	3.56543	0.958607	B3
10922	chr11	48750291	48750751	461	25.0147	109.704	106.594	326	340	-	GCCAGAAGAGGGAGT	7.06803	3.74958	B3
10923	chr11	48771683	48772090	408	64.3019	235.086	230.13	187	201	+	GCCAGCAGAGGGCAG	7.79048	4.33161	B3A
10923	chr11	48771683	48772090	408	64.3019	235.086	230.13	239	253	+	GCCACCAGATGTGAG	4.10735	1.34872	B3A
10924	chr11	48774525	48775015	491	40.5444	149.853	146.374	361	375	-	ACCAGTAGGTGGCGC	6.51999	3.29757
10925	chr11	48775506	48776036	531	32.2671	102.342	99.2873	196	210	-	TCCTGCAGGTGGCAG	4.98297	2.01682
10926	chr11	48776409	48777130	722	38.0578	151.52	148.021	56	70	+	GCCAGCAAGGGGCAG	5.22915	2.21968	RMER1B
10926	chr11	48776409	48777130	722	38.0578	151.52	148.021	129	143	-	ACCACTAGAGAACAT	4.10902	1.34969	RMER1B
10926	chr11	48776409	48777130	722	38.0578	151.52	148.021	241	255	-	GCCACCTGGGGCCAT	4.33255	1.52871	RMER1B
10926	chr11	48776409	48777130	722	38.0578	151.52	148.021	243	257	+	GGCCCCAGGTGGCAG	3.80688	1.12205	RMER1B
10926	chr11	48776409	48777130	722	38.0578	151.52	148.021	361	375	-	GCCTGCAGTGGGAGC	4.2644	1.47366	RMER1B
10926	chr11	48776409	48777130	722	38.0578	151.52	148.021	438	452	+	GCCACAAGAGGGCGT	7.79048	4.33161
10927	chr11	48777588	48777915	328	6.68876	7.78162	5.54632	206	220	+	ACCACATGGTGGCTC	4.35754	1.54975	B2_Mm2
10927	chr11	48777588	48777915	328	6.68876	7.78162	5.54632	244	258	-	ACCAGAAGAGGGCAT	7.89279	4.42251	B2_Mm2
10928	chr11	48779341	48779872	532	44.0498	167.565	163.873	317	331	+	AACACTAGATGGCGC	5.00745	2.03621	Lx5
10928	chr11	48779341	48779872	532	44.0498	167.565	163.873	369	383	+	ACCCAAAGAGGACAG	3.56225	0.958607	Lx5
10929	chr11	48782100	48782744	645	25.569	88.474	85.5181	259	273	-	AAGAGCAGAGGGCGC	4.17718	1.4045	B3
10929	chr11	48782100	48782744	645	25.569	88.474	85.5181	350	364	-	GCCAGAAGAGGGCAT	8.54516	4.67366	B3
10930	chr11	48788474	48788954	481	23.5562	91.0024	88.0289	334	348	+	GACACAAGGTGGCAG	5.13906	2.14874
10930	chr11	48788474	48788954	481	23.5562	91.0024	88.0289	395	409	-	GGCACAAAAAGGCAC	3.43652	0.872895
10931	chr11	48796367	48796631	265	13.17	47.4654	44.7871	112	126	+	GCCATTAGAGGGCCT	4.55129	1.66756
10932	chr11	48802647	48802762	116	3.92964	10.8599	8.54967	83	97	+	TCCAGAAGAGGGCAT	7.27491	3.91364	B2_Mm2
10933	chr11	48809294	48809417	124	3.40941	5.60583	3.45377	107	121	-	GCCAAAAGAGAGCAT	5.18177	2.18177	B3
10934	chr11	48846535	48846845	311	3.81507	6.06234	3.89282	13	27	-	GCCAGAAGAGGGTGT	6.8962	3.61261	B3
10934	chr11	48846535	48846845	311	3.81507	6.06234	3.89282	94	108	+	GTCACCAGGGGCTGG	3.73283	1.07212	B2_Mm2
10934	chr11	48846535	48846845	311	3.81507	6.06234	3.89282	174	188	+	ACCACATGGTGGCTC	4.35754	1.54975	B2_Mm2
10934	chr11	48846535	48846845	311	3.81507	6.06234	3.89282	212	226	-	ACCAGAAGAGGGCAT	7.89279	4.42251	B2_Mm2
10935	chr11	48851375	48851672	298	30.9788	93.0823	90.094	134	148	-	GCCAAAAGAGGGCAC	6.70553	3.45593	B3A
10936	chr11	48853951	48854164	214	6.22736	13.1359	10.7839	30	44	-	TCCAGAAAGGGGAAG	4.24109	1.45593
10937	chr11	48856666	48857039	374	36.7758	153.11	149.593	238	252	-	ACTGGTAGGTGGCGC	3.73993	1.07676
10938	chr11	48859104	48859626	523	40.3121	124.06	120.831	120	134	-	GACAGTAGATGGCGC	5.45967	2.4168
10939	chr11	48862889	48863011	123	5.15592	5.94418	3.77794	75	89	+	TCCAGGAGGTGGCAC	5.6216	2.55129	ORR1A4
10940	chr11	48874260	48874759	500	44.8952	138.816	135.452	366	380	+	GCCGCTAGGTGTCAC	4.06854	1.31966
10941	chr11	48876783	48877233	451	12.6281	50.1553	47.4592	84	98	-	GTCAACAGGTGGCAC	4.46344	1.5986
10941	chr11	48876783	48877233	451	12.6281	50.1553	47.4592	114	128	-	AACACTAGATGGGGT	3.99568	1.26281
10941	chr11	48876783	48877233	451	12.6281	50.1553	47.4592	256	270	+	ACCAGAAGAGGGCAT	7.89279	4.42251	B2_Mm2
10942	chr11	49103309	49103623	315	36.5807	154.687	151.153	154	168	-	GGCAGCAGAGAGCCA	3.66959	1.02872
10942	chr11	49103309	49103623	315	36.5807	154.687	151.153	164	178	-	GCCACATGGGGGCAG	5.58336	2.51856
10943	chr11	49108830	49109278	449	39.5132	185.781	181.824	86	100	-	AACACTAGGTGGAGC	4.27409	1.48017	Lx5c
10943	chr11	49108830	49109278	449	39.5132	185.781	181.824	309	323	-	GCCTCAAGAGGGAGC	5.64397	2.57025	Lx5c
10944	chr11	49186604	49186729	126	3.94822	10.831	8.5224	25	39	-	GGCAGTAGAGGGCAC	6.00612	2.8729
10945	chr11	49189704	49190076	373	19.2488	64.3431	61.5502	221	235	+	GCCAGCAGATGGCGG	6.92082	3.62525	RLTR18-int
10946	chr11	49194874	49195025	152	4.17428	13.9467	11.5803	31	45	-	GTCACAAGATGGCGC	5.48017	2.43297	IAPLTR2_Mm
10947	chr11	49271405	49271715	311	34.5462	163.584	159.942	87	101	-	ACCACGAGAGGGCAC	6.56384	3.33536
10947	chr11	49271405	49271715	311	34.5462	163.584	159.942	241	255	-	ACCAGGAGAGGAGAT	4.13787	1.37263
10948	chr11	49392775	49393006	232	12.8015	35.0216	32.4352	101	115	-	ACCACTAGAGGGTTT	5.06854	2.08725	L1_Mus3
10949	chr11	49410515	49411104	590	31.143	142.052	138.654	221	235	-	ACCACTAGAGGGAGC	6.18575	3.02365
10949	chr11	49410515	49411104	590	31.143	142.052	138.654	508	522	-	CCCACATGGAGGCTC	3.56543	0.958607	B3
10950	chr11	49536796	49536978	183	7.49388	32.4195	29.8539	48	62	-	AGCACTAGATGGCAG	4.73049	1.81248
10951	chr11	49554101	49554371	271	15.5978	61.9015	59.1257	57	71	-	GGCAGAGGGTGACAC	3.32975	0.809668
10951	chr11	49554101	49554371	271	15.5978	61.9015	59.1257	125	139	-	AGCACTAGATGGCAG	4.73049	1.81248	L1M3f
10952	chr11	49575028	49575343	316	26.4732	96.8769	93.8621	199	213	-	CCCACAAGGGGGCAC	6.66555	3.42366
10953	chr11	49597264	49597397	134	3.55805	10.2199	7.92144	74	88	+	GCCACATGGTGGCAC	5.20831	2.20273
10954	chr11	49610152	49610410	259	5.40365	8.49925	6.24666	151	165	+	TCCCCCAGAGGGCGC	5.2644	2.24949
10954	chr11	49610152	49610410	259	5.40365	8.49925	6.24666	179	193	-	CCCAGGAGAAGGTAG	4.14146	1.37572
10955	chr11	49625788	49626245	458	20.9736	82.5246	79.6103	57	71	-	GGCACAGGAGGGTGG	3.9914	1.26043
10955	chr11	49625788	49626245	458	20.9736	82.5246	79.6103	67	81	-	TCCCAAGGATGGCAC	3.2636	0.772113
10955	chr11	49625788	49626245	458	20.9736	82.5246	79.6103	221	235	+	ACCACCTGGGGTGAC	3.45469	0.886057
10955	chr11	49625788	49626245	458	20.9736	82.5246	79.6103	272	286	+	ACAGGTAGGGGGCGC	4.38934	1.54975
10955	chr11	49625788	49626245	458	20.9736	82.5246	79.6103	407	421	-	ACACGCAGAGAGCAG	3.26043	0.769551
10956	chr11	49631231	49631524	294	43.2725	165.027	161.366	116	130	-	GCCAGCAGGTGGGGC	5.70115	2.61618
10956	chr11	49631231	49631524	294	43.2725	165.027	161.366	275	289	-	ACCACTGGAAGGGGC	3.69037	1.04383
10957	chr11	49634102	49634359	258	5.27669	10.6714	8.36624	35	49	-	AGCAATAGGGGGTTC	3.4168	0.860121
10957	chr11	49634102	49634359	258	5.27669	10.6714	8.36624	80	94	+	GCCCCTAGAGGCCAA	3.89279	1.18575
10957	chr11	49634102	49634359	258	5.27669	10.6714	8.36624	94	108	+	ACCTAGAGGAGGCAG	3.51713	0.928118
10957	chr11	49634102	49634359	258	5.27669	10.6714	8.36624	124	138	-	AACTGAGGGTGGCGT	3.51004	0.920819
10957	chr11	49634102	49634359	258	5.27669	10.6714	8.36624	143	157	-	GCCACTCGGGGGATA	3.44733	0.879426
10957	chr11	49634102	49634359	258	5.27669	10.6714	8.36624	220	234	+	GCCACAAGAAGTACC	3.49757	0.91364
10958	chr11	49636428	49636925	498	68.3089	211.179	206.764	223	237	+	TCCTCCAGAGGGCGC	5.68613	2.60555
10959	chr11	49650158	49650762	605	39.8538	175.303	171.506	55	69	+	CCCTGGAGGAGGGGC	3.34486	0.818156
10959	chr11	49650158	49650762	605	39.8538	175.303	171.506	403	417	+	GTCAGCAGGGGGCGC	6.13906	2.98716
10960	chr11	49652313	49653297	985	37.0792	153.677	150.152	184	198	+	ACCACTAGGAAGTAG	3.59176	0.978811
10960	chr11	49652313	49653297	985	37.0792	153.677	150.152	282	296	-	GTCAGGAGAGGTGAC	3.5391	0.943095
10960	chr11	49652313	49653297	985	37.0792	153.677	150.152	618	632	+	GCCAGCAGGGGGCGC	8.15366	4.42251
10960	chr11	49652313	49653297	985	37.0792	153.677	150.152	729	743	-	GAGACAAGAGGGCAT	4.09313	1.3363
10960	chr11	49652313	49653297	985	37.0792	153.677	150.152	922	936	+	GCCACTGGGAGACAG	3.26922	0.774691
10961	chr11	49662432	49662604	173	6.26452	15.3408	12.9534	65	79	-	GAATGTAGAGGGCGC	3.70115	1.05061
10962	chr11	49669138	49669322	185	7.14706	21.3743	18.9118	10	24	+	ACCACATGGTGGCTC	4.35754	1.54975	B2_Mm2
10962	chr11	49669138	49669322	185	7.14706	21.3743	18.9118	48	62	-	ACCAGAAGAGGGCAT	7.89279	4.42251	B2_Mm2
10963	chr11	49706268	49706450	183	5.38507	10.1507	7.85425	75	89	+	ACCTGCAGAGGACAA	4.27901	1.48413	B3A
10963	chr11	49706268	49706450	183	5.38507	10.1507	7.85425	85	99	+	GACAAAAGGAGGCGC	4.19518	1.41908	B3A
10964	chr11	49719844	49720019	176	7.82523	24.4424	21.9483	82	96	-	ACCACTAGGTGGATG	4.45346	1.59176	ORR1F
10965	chr11	49727590	49728216	627	44.2758	177.343	173.514	469	483	-	TCCACCTGGTGGCAC	4.59007	1.69897
10965	chr11	49727590	49728216	627	44.2758	177.343	173.514	471	485	+	GCCACCAGGTGGAGC	5.7986	2.69897
10965	chr11	49727590	49728216	627	44.2758	177.343	173.514	507	521	+	ACCACAAGGCAGCTG	3.46092	0.88941
10966	chr11	49739204	49739365	162	4.00087	9.41852	7.13782	55	69	-	GCCAGAAGAGGGCAT	8.54516	4.67366	B3
10967	chr11	49772434	49772559	126	3.97609	8.50957	6.25513	42	56	-	GCCACCAGCTGGAGA	3.86328	1.16431	ORR1E
10967	chr11	49772434	49772559	126	3.97609	8.50957	6.25513	44	58	+	TCCAGCTGGTGGCAC	4.82681	1.88941	ORR1E
10968	chr11	49777128	49777290	163	4.03493	10.9992	8.68558	10	24	-	GTCAACAGGGGGTGA	3.83565	1.14388
10968	chr11	49777128	49777290	163	4.03493	10.9992	8.68558	76	90	-	GACTCAAGGAGGAGG	3.36552	0.829738
10969	chr11	49787688	49787849	162	5.37268	6.55865	4.36574	83	97	+	GCCTGTAGAGGTCAG	4.72125	1.8041	B3
10969	chr11	49787688	49787849	162	5.37268	6.55865	4.36574	93	107	+	GTCAGAAGAGGGTAT	5.33442	2.3098	B3
10970	chr11	49803858	49804104	247	20.0477	81.1295	78.2245	136	150	+	ACCAGAAGGCGGCAT	5.38934	2.35655	B3
10971	chr11	49814392	49814518	127	4.03183	8.90281	6.63725	38	52	-	GCCTTAAGAGGGCGA	4.47108	1.6038	B3
10971	chr11	49814392	49814518	127	4.03183	8.90281	6.63725	55	69	-	GCCTTAAGAGGGCGG	4.7986	1.86646	B3
10972	chr11	49824710	49825222	513	67.0826	237.601	232.584	312	326	+	GTCAGCTGGTGGTGG	3.45469	0.886057
10972	chr11	49824710	49825222	513	67.0826	237.601	232.584	373	387	+	TCCAGCAGGGGGTAG	5.73283	2.64397
10972	chr11	49824710	49825222	513	67.0826	237.601	232.584	466	480	+	ACCAGGTGAAGGCGT	4.20831	1.43063
10973	chr11	49825725	49825862	138	3.68501	6.22394	4.0445	88	102	+	ACCAGAAGAGGGCAT	7.89279	4.42251	B2_Mm2
10973	chr11	49825725	49825862	138	3.68501	6.22394	4.0445	115	129	-	ACCACATGGTGGCTC	4.35754	1.54975	B2_Mm2
10974	chr11	49844885	49845326	442	62.7783	243.217	238.069	114	128	-	GCCAGCAGTTGGCAT	5.10292	2.11691
10974	chr11	49844885	49845326	442	62.7783	243.217	238.069	267	281	-	GCCACCAGGGGGAGT	6.35262	3.15739
10974	chr11	49844885	49845326	442	62.7783	243.217	238.069	280	294	+	GCCAGCATGGGGGTG	3.51286	0.924453
10974	chr11	49844885	49845326	442	62.7783	243.217	238.069	295	309	+	GCCAAAGGAGGACTC	3.44977	0.882729
10975	chr11	49846393	49846757	365	49.6547	193.877	189.782	81	95	+	GGCCCTGGAGGGCGG	3.34582	0.821023
10975	chr11	49846393	49846757	365	49.6547	193.877	189.782	186	200	+	CCGCCTAGGGGGCGC	3.26761	0.772113
10976	chr11	49869880	49870383	504	33.9083	131.021	127.73	32	46	-	GGCAACAGAGGCAGG	3.35853	0.826814	B1_Mus1
10976	chr11	49869880	49870383	504	33.9083	131.021	127.73	48	62	-	GCCAGCACAGGCCTT	3.66555	1.02503	B1_Mus1
10976	chr11	49869880	49870383	504	33.9083	131.021	127.73	115	129	-	ACCACTTGGTGGCAG	4.53165	1.6517
10976	chr11	49869880	49870383	504	33.9083	131.021	127.73	402	416	+	GCCAGGAAAAGGCAT	3.95078	1.22915	B3
10977	chr11	49870746	49870959	214	2.94181	3.47627	1.4749	110	124	-	TCCAGAAGGAACCGG	3.47366	0.896196
10978	chr11	49871658	49872272	615	42.6191	174.603	170.813	398	412	+	GCCAGCAGATGGCAG	6.85387	3.58004
10978	chr11	49871658	49872272	615	42.6191	174.603	170.813	499	513	+	GACAGATGAAGGCTT	3.37779	0.838632
10979	chr11	49888668	49888783	116	3.00994	5.46692	3.32343	52	66	-	GACAGCAGGTGTCAG	4.09151	1.33536
10980	chr11	49901459	49901976	518	37.1288	174.458	170.672	329	343	+	GCCGCGAGGGGGCTC	4.73283	1.81531
10980	chr11	49901459	49901976	518	37.1288	174.458	170.672	443	457	+	GGCTGCAGCGGGCGC	3.78252	1.10513
10981	chr11	49903344	49903690	347	37.8101	141.165	137.777	61	75	-	GCCGCCAGGGGTGGA	3.45842	0.886057
10981	chr11	49903344	49903690	347	37.8101	141.165	137.777	113	127	+	GCCACAAAGAGGCTT	3.6216	0.995679
10981	chr11	49903344	49903690	347	37.8101	141.165	137.777	194	208	+	TCCAGCAGGGAGCGC	5.6073	2.5391
10982	chr11	49927311	49927515	205	6.45031	26.433	23.9195	81	95	-	ACCAGGAGGAGGCAG	5.19586	2.19314
10982	chr11	49927311	49927515	205	6.45031	26.433	23.9195	84	98	-	GTCACCAGGAGGAGG	3.9431	1.22548
10983	chr11	49955704	49956412	709	55.7582	192.707	188.636	78	92	-	TTCTCCAGAGGGCTG	3.68825	1.04144
10983	chr11	49955704	49956412	709	55.7582	192.707	188.636	149	163	+	GTCACTGGAGGACAG	3.26201	0.769551
10983	chr11	49955704	49956412	709	55.7582	192.707	188.636	333	347	-	GCCAGCAGAGGGCGT	8.17198	4.42251
10983	chr11	49955704	49956412	709	55.7582	192.707	188.636	409	423	+	GCCCACAGAGGGTCC	3.51713	0.928118
10983	chr11	49955704	49956412	709	55.7582	192.707	188.636	430	444	-	GTCAGTTGGTGGTGT	3.38405	0.841638
10983	chr11	49955704	49956412	709	55.7582	192.707	188.636	494	508	-	ACCCCTAGTGGGCAT	3.86012	1.16304
10983	chr11	49955704	49956412	709	55.7582	192.707	188.636	497	511	+	CCCACTAGGGGTCAG	4.64207	1.73993
10984	chr11	49961355	49961978	624	64.9831	250.988	245.634	218	232	-	GCCGCTAGAGGGCAC	6	2.86967
10985	chr11	49974752	49975173	422	28.4458	107.705	104.609	116	130	-	GCCAGCAGAGGGTGC	6.8729	3.59346	B3A
10985	chr11	49974752	49975173	422	28.4458	107.705	104.609	126	140	-	GCCCACAGAGGCCAG	3.73518	1.07469	B3A
10986	chr11	49986012	49986928	917	63.8745	205.152	200.853	257	271	+	GCCAGCAGGCGACCG	3.32975	0.809668
10986	chr11	49986012	49986928	917	63.8745	205.152	200.853	362	376	+	GCCAAAAGAGGGCGA	6.00877	2.87615	B3A
10986	chr11	49986012	49986928	917	63.8745	205.152	200.853	548	562	-	AAAACCAGAGGGCAT	4.12321	1.36051
10986	chr11	49986012	49986928	917	63.8745	205.152	200.853	797	811	-	GCCTCCTGGTGGCTC	3.64016	1.00922
10986	chr11	49986012	49986928	917	63.8745	205.152	200.853	799	813	+	GCCACCAGGAGGCAC	5.93554	2.81531
10987	chr11	50045264	50045383	120	2.92014	7.21917	5.00263	45	59	-	GCCACCAGGAGGCCA	4.4023	1.54975
10987	chr11	50045264	50045383	120	2.92014	7.21917	5.00263	47	61	+	GCCTCCTGGTGGCTG	3.48945	0.910095
10988	chr11	50094721	50094903	183	8.38881	25.3263	22.8234	4	18	+	GCCAACACATGGAAG	3.39686	0.850781
10988	chr11	50094721	50094903	183	8.38881	25.3263	22.8234	99	113	+	ACCAGAAGAGGGCAC	8.27327	4.47756	B2_Mm2
10988	chr11	50094721	50094903	183	8.38881	25.3263	22.8234	138	152	-	ACCACATGGTGGCTC	4.35754	1.54975	B2_Mm2
10989	chr11	50114135	50114697	563	38.3427	169.878	166.153	58	72	+	ACCACATGATGGCTC	4.46344	1.5986	B2_Mm2
10989	chr11	50114135	50114697	563	38.3427	169.878	166.153	376	390	+	GCCCAAAGAGGCCAC	4	1.266	B3
10989	chr11	50114135	50114697	563	38.3427	169.878	166.153	386	400	+	GCCACCAGAGGGCAC	7.70115	4.25026	B3
10990	chr11	50130767	50131521	755	71.9877	218.183	213.621	130	144	-	GCCTGAAGGCGGCAG	4.55596	1.67162
10990	chr11	50130767	50131521	755	71.9877	218.183	213.621	143	157	+	GCCAGGAGAGGTAAG	4.64207	1.73993
10990	chr11	50130767	50131521	755	71.9877	218.183	213.621	491	505	+	GCCAGGAGAGGTCGA	4.98297	2.01682
10990	chr11	50130767	50131521	755	71.9877	218.183	213.621	532	546	+	GCCGCTAGGGGGAGC	5.15739	2.16241
10991	chr11	50161202	50162227	1026	64.2926	194.41	190.31	240	254	-	GCCTGCAGGGGACAC	4.84164	1.89963
10991	chr11	50161202	50162227	1026	64.2926	194.41	190.31	548	562	+	GCCAGCAGGGGGCGA	7.02965	3.71897
10991	chr11	50161202	50162227	1026	64.2926	194.41	190.31	900	914	-	CTCACCTGGGGGCAG	3.75449	1.08513
10991	chr11	50161202	50162227	1026	64.2926	194.41	190.31	1000	1014	+	GCCAAGAGGGAGAGA	3.56225	0.958607
10992	chr11	50194172	50194594	423	14.7091	44.9686	42.3076	78	92	-	GCCTGCAGAGGGCCT	5.32239	2.2993
10993	chr11	50214286	50214448	163	3.38154	4.29874	2.22512	123	137	-	TCCAGAAGAGGGCGT	7.32239	3.9431	B2_Mm1a
10994	chr11	50214713	50215030	318	4.38175	10.923	8.61074	30	44	-	GCCAGGATGGGGGGG	3.67572	1.03152
10994	chr11	50214713	50215030	318	4.38175	10.923	8.61074	182	196	+	ACCACATGGTGGCTC	4.35754	1.54975	B2_Mm2
10994	chr11	50214713	50215030	318	4.38175	10.923	8.61074	220	234	-	ACCAGAAGAGGGCGT	8	4.42251	B2_Mm2
10995	chr11	50219726	50220009	284	11.7673	34.2843	31.7036	101	115	-	GTCTGAAGATAGCAA	3.35853	0.826814	B2_Mm2
10995	chr11	50219726	50220009	284	11.7673	34.2843	31.7036	118	132	+	ACCAGAAGAGGGCAT	7.89279	4.42251	B2_Mm2
10995	chr11	50219726	50220009	284	11.7673	34.2843	31.7036	155	169	-	ACCACATGGTGGCTC	4.35754	1.54975	B2_Mm2
10996	chr11	50225148	50225370	223	8.76661	20.3406	17.8895	114	128	-	ACCGCGAGGGGGCGG	5.0942	2.10846
10997	chr11	50230978	50231874	897	42.1392	148.144	144.684	44	58	-	GGCAGATGGTGGAAG	3.60555	0.987163
10997	chr11	50230978	50231874	897	42.1392	148.144	144.684	47	61	-	TGCGGCAGATGGTGG	3.42597	0.866461
10997	chr11	50230978	50231874	897	42.1392	148.144	144.684	56	70	-	GCCAGCAGGTGCGGC	4.46218	1.5986
10997	chr11	50230978	50231874	897	42.1392	148.144	144.684	166	180	-	GGCTCCAGGGGACAG	3.45842	0.886057
10997	chr11	50230978	50231874	897	42.1392	148.144	144.684	303	317	+	CGCAGGAGAAGGAAG	3.30803	0.79588
10997	chr11	50230978	50231874	897	42.1392	148.144	144.684	415	429	+	GGCGGGAGAGGGAGT	3.97881	1.24949
10997	chr11	50230978	50231874	897	42.1392	148.144	144.684	523	537	-	TCCACAAGAGGGCGC	7.11182	3.77469
10997	chr11	50230978	50231874	897	42.1392	148.144	144.684	701	715	-	GTCTGGAGGGGGGAA	3.28904	0.785156
10998	chr11	50234070	50234349	280	26.9563	126.097	122.849	126	140	-	GCCAGAAGGAGGCGC	6.48545	3.27003
10999	chr11	50262121	50262354	234	14.0681	45.8184	43.1521	90	104	-	GGCAGGAGAGGGCTG	4.66154	1.75696	RSINE1
10999	chr11	50262121	50262354	234	14.0681	45.8184	43.1521	100	114	-	CCCACAAGGTGGCAG	5.6925	2.61083	RSINE1
11000	chr11	50267339	50267650	312	5.9084	19.7162	17.2719	109	123	-	AGCATAAGGGGGCCC	3.66354	1.02457	ORR1D1
11001	chr11	50269203	50270101	899	36.6147	147.321	143.869	148	162	+	GACACAAGAGGGCAC	6.13668	2.98716	B3
11001	chr11	50269203	50270101	899	36.6147	147.321	143.869	263	277	+	CCCCGAAGAGGGCAT	5.35067	2.32422	B2_Mm2
11001	chr11	50269203	50270101	899	36.6147	147.321	143.869	301	315	-	ACCACATGGTAGCTC	3.45223	0.882729	B2_Mm2
11001	chr11	50269203	50270101	899	36.6147	147.321	143.869	526	540	-	GCCAGCTGGTAGGGG	3.34008	0.815309
11002	chr11	50270718	50270838	121	3.45586	7.04176	4.83148	32	46	+	AACTCTAGGGGGAGG	3.79588	1.11407
11003	chr11	50277111	50277317	207	13.1298	41.223	38.589	112	126	+	GCCAGAAGAGGGCAT	8.54516	4.67366	B3
11004	chr11	50291467	50291582	116	3.52708	7.06773	4.85505	61	75	+	TCCTCAAGGGGACGT	4.20273	1.42597
11005	chr11	50319359	50319713	355	11.8509	37.0542	34.4529	140	154	+	GCCAGAAGAGGGCGT	8.82681	4.67366	B2_Mm1t
11005	chr11	50319359	50319713	355	11.8509	37.0542	34.4529	184	198	+	GCCACTATGTGGCTG	3.52578	0.931814	B2_Mm1t
11005	chr11	50319359	50319713	355	11.8509	37.0542	34.4529	302	316	-	GCCAGAGGATGACCT	3.52288	0.931814
11006	chr11	50340038	50340188	151	3.62308	4.64278	2.54662	63	77	+	ACCACATGGTGGCTC	4.35754	1.54975	B2_Mm2
11006	chr11	50340038	50340188	151	3.62308	4.64278	2.54662	101	115	-	ACCAGAAGAGGGCAT	7.89279	4.42251	B2_Mm2
11007	chr11	50344069	50344203	135	4.25789	5.84461	3.68181	49	63	-	GCCACCACGTGGTTG	3.25181	0.764472	B2_Mm1t
11007	chr11	50344069	50344203	135	4.25789	5.84461	3.68181	51	65	+	ACCACGTGGTGGCTC	3.80967	1.12436	B2_Mm1t
11007	chr11	50344069	50344203	135	4.25789	5.84461	3.68181	89	103	-	ACCAGAAGAGGGCGT	8	4.42251	B2_Mm1t
11008	chr11	50354166	50354679	514	25.922	114.42	111.271	119	133	-	GCCAGAAGAGGGCAT	8.54516	4.67366	B3A
11008	chr11	50354166	50354679	514	25.922	114.42	111.271	250	264	-	ACCAGAAGATATCAG	4.16685	1.39577
11008	chr11	50354166	50354679	514	25.922	114.42	111.271	303	317	+	ACAGCAAGATGGTAG	3.29158	0.787812
11009	chr11	50364594	50365097	504	42.8049	158.845	155.261	158	172	-	GCCAGGAGAGGGCAT	7.01637	3.70997	B3
11009	chr11	50364594	50365097	504	42.8049	158.845	155.261	349	363	+	GCCAGAACATGCCAC	3.98297	1.25337	B4
11010	chr11	50371363	50371613	251	33.0567	137.376	134.024	115	129	+	AACTGAAGAGGGCGC	5.19586	2.19314
11010	chr11	50371363	50371613	251	33.0567	137.376	134.024	145	159	+	GACGGTAGCGGGCGA	3.25493	0.764472
11010	chr11	50371363	50371613	251	33.0567	137.376	134.024	227	241	-	GCCAGGCGATGGCTG	3.82102	1.13136
11011	chr11	50377832	50378710	879	40.563	165.946	162.275	507	521	+	GGGAGCAGAAGGCGG	3.30539	0.79588
11011	chr11	50377832	50378710	879	40.563	165.946	162.275	510	524	+	AGCAGAAGGCGGAGA	3.40121	0.850781
11011	chr11	50377832	50378710	879	40.563	165.946	162.275	675	689	-	CTCGCTAGGGGGCGC	4.07366	1.32239
11011	chr11	50377832	50378710	879	40.563	165.946	162.275	720	734	-	GCCAACAGAGCGCGA	3.96257	1.23882
11011	chr11	50377832	50378710	879	40.563	165.946	162.275	775	789	-	TCCCCAAGGGGGTTG	3.7167	1.06048
11012	chr11	50391721	50392064	344	9.55935	21.633	19.1673	13	27	+	ACCAGCAGGTGAGCC	3.39794	0.850781
11012	chr11	50391721	50392064	344	9.55935	21.633	19.1673	327	341	-	AACTGAAGATGGAAG	3.86967	1.16877
11013	chr11	50415599	50415732	134	4.13402	13.121	10.7696	64	78	+	ACCACTAGGGGTGTC	3.75449	1.08672
11014	chr11	50424324	50424502	179	4.86483	13.4097	11.0519	98	112	+	GCCACAAGAGGGTGT	6.53611	3.31158	B3
11014	chr11	50424324	50424502	179	4.86483	13.4097	11.0519	147	161	-	TCCACATGGAGGCTT	3.58503	0.974694	B3
11015	chr11	50434889	50435129	241	5.90221	12.9421	10.5931	59	73	+	ACCAGAAGAGGGCAT	7.89279	4.42251	B2_Mm2
11016	chr11	50439938	50440352	415	51.3548	186.108	182.145	231	245	-	GACAGAAGGGGGCGT	6.20901	3.04287	B3A
11017	chr11	50443431	50444126	696	37.9277	130.586	127.298	391	405	+	ACCACTAGGGGGCAC	6.88606	3.6038
11018	chr11	50444415	50444765	351	13.3434	41.0073	38.3754	86	100	-	GCCACAAGGGGGTGT	6.37263	3.17393	B3A
11018	chr11	50444415	50444765	351	13.3434	41.0073	38.3754	96	110	-	ACCTACAGATGCCAC	3.62709	1.0013	B3A
11018	chr11	50444415	50444765	351	13.3434	41.0073	38.3754	265	279	+	GCCAGAAGAGGGCGT	8.82681	4.67366	B3A
11019	chr11	50448253	50448426	174	5.80931	28.8475	26.3123	68	82	+	GCCAGTTGGGGGCGC	5.79048	2.69465	RLTR10
11020	chr11	50452470	50452948	479	18.9453	55.8304	53.0949	80	94	+	GTCTGCAGAGGCCAG	3.87615	1.17328	B3A
11020	chr11	50452470	50452948	479	18.9453	55.8304	53.0949	90	104	+	GCCAGAAGAGGGTGC	7.07469	3.74958	B3A
11020	chr11	50452470	50452948	479	18.9453	55.8304	53.0949	429	443	+	GCCAGAAGAGGGCAT	8.54516	4.67366	B3A
11021	chr11	50482275	50482454	180	7.35453	18.527	16.0967	75	89	-	TCCACCAGGGGCCCC	4.31247	1.51145
11022	chr11	50504957	50505280	324	20.4069	103.59	100.525	212	226	+	ATCTATAGAGGGAGC	3.45223	0.882729
11023	chr11	50521266	50521766	501	13.8358	51.3566	48.6523	165	179	+	GCTGGCAGAGGCCAG	3.41908	0.863279	B3A
11023	chr11	50521266	50521766	501	13.8358	51.3566	48.6523	175	189	+	GCCAGAAGGGGGCGC	8.73283	4.67366	B3A
11024	chr11	50559110	50559653	544	40.4608	154.24	150.711	145	159	+	ACCACTAGATGGCAG	6.02	2.88606	MER20
11025	chr11	50586982	50588324	1343	53.4357	164.263	160.614	107	121	+	GCCAGGAGAATGCGA	3.65956	1.02136
11025	chr11	50586982	50588324	1343	53.4357	164.263	160.614	235	249	-	GCCTGTAGGGGCAGC	4.26122	1.4698
11025	chr11	50586982	50588324	1343	53.4357	164.263	160.614	320	334	-	ACCAGAACCTGGCAG	3.41454	0.860121
11025	chr11	50586982	50588324	1343	53.4357	164.263	160.614	680	694	+	CCCAGAGGATGCAGT	3.40121	0.850781	B4A
11025	chr11	50586982	50588324	1343	53.4357	164.263	160.614	990	1004	-	GCCACAGGGGGCGAT	3.73755	1.07469
11025	chr11	50586982	50588324	1343	53.4357	164.263	160.614	1000	1014	-	GCCTGCAGCTGCCAC	3.32606	0.806875
11025	chr11	50586982	50588324	1343	53.4357	164.263	160.614	1043	1057	-	GCCTGAGGAGGACCC	3.33255	0.812479
11026	chr11	50588598	50588777	180	8.29592	18.9881	16.5525	67	81	-	TCCGGAAGAGGGCAT	5.93181	2.80967	B3
11027	chr11	50589009	50589533	525	43.9445	171.257	167.513	248	262	+	GCCACAAGGGGCGTA	3.73283	1.07314
11028	chr11	50598967	50599520	554	31.1368	125.904	122.658	371	385	+	GCCAATAGAGACCAG	3.73518	1.07469	B3
11028	chr11	50598967	50599520	554	31.1368	125.904	122.658	381	395	+	ACCAGAGGAGGGCGC	6.30277	3.11805	B3
11028	chr11	50598967	50599520	554	31.1368	125.904	122.658	400	414	-	AGCTCCAGGGGGGAA	3.35952	0.826814	B3
11029	chr11	50599778	50599956	179	8.75112	15.9749	13.5779	78	92	-	ACCCCAAGGGGGTGC	4.80967	1.8729	MER113
11030	chr11	50601720	50601847	128	3.07807	7.21436	4.99787	81	95	-	ACCCCGAGGCGGCGG	3.39147	0.847712
11031	chr11	50602459	50602679	221	4.23002	7.12888	4.91511	193	207	-	GCCCGCAGGCGGCGC	4.31247	1.51145
11032	chr11	50602911	50603460	550	25.5318	95.7476	92.7407	136	150	+	TCCTCTAGAGGGGAC	4.44855	1.5867
11032	chr11	50602911	50603460	550	25.5318	95.7476	92.7407	191	205	-	TCCAGGAAGGGGCGT	4.35556	1.54821
11032	chr11	50602911	50603460	550	25.5318	95.7476	92.7407	351	365	-	ACCGCCAGGATGCGC	3.3536	0.823909
11033	chr11	50673587	50673869	283	28.0308	132.711	129.404	158	172	+	ACCAGATGAGGGCGC	6.10127	2.95468
11034	chr11	50688678	50688934	257	23.934	115.075	111.921	96	110	-	GCCAGAAGAGGGTGA	6.28067	3.10127	B3
11034	chr11	50688678	50688934	257	23.934	115.075	111.921	106	120	-	GCCCATAGAGGCCAG	3.59517	0.978811	B3
11035	chr11	50691067	50691286	220	6.6454	18.041	15.6173	74	88	-	TCCAGCAGGGGCACC	3.96257	1.24033
11036	chr11	50697074	50697218	145	4.50252	10.2689	7.96887	90	104	+	GCCAGAAGAGGGCGT	8.82681	4.67366	B2_Mm2
11036	chr11	50697074	50697218	145	4.50252	10.2689	7.96887	128	142	-	ACCACATGGTGGCTC	4.35754	1.54975	B2_Mm2
11037	chr11	50721406	50721623	218	11.7146	44.5755	41.9177	98	112	-	GCCACTAGGAGGCAG	5.48945	2.44009
11038	chr11	50732157	50732526	370	13.3063	55.8308	53.0953	105	119	-	ACCGCCAGGGGGTGC	5.04576	2.06905
11038	chr11	50732157	50732526	370	13.3063	55.8308	53.0953	272	286	+	TCCACCCGATGCCAC	3.41908	0.863279
11039	chr11	50734262	50734462	201	7.15016	32.558	29.9908	76	90	-	GTCACCAGGAGGCTA	3.60906	0.987163
11039	chr11	50734262	50734462	201	7.15016	32.558	29.9908	95	109	-	GCCTGTAGTGGCCAC	3.63827	1.00789
11040	chr11	50757475	50758080	606	49.5618	180.501	176.627	416	430	+	ACCACCAGAGGGAGC	6.42713	3.2204
11040	chr11	50757475	50758080	606	49.5618	180.501	176.627	419	433	+	ACCAGAGGGAGCCAC	3.83565	1.14448
11040	chr11	50757475	50758080	606	49.5618	180.501	176.627	443	457	-	GAAAGATGGGGGCAG	3.39686	0.850781
11041	chr11	50763959	50764156	198	7.36382	19.8215	17.3766	99	113	-	GCCAGAAGAGGGAGT	7.06803	3.74958	B3
11042	chr11	50766846	50767532	687	40.3927	152.176	148.669	362	376	+	ACCACCGGAGGGCGC	5.81816	2.71444	MLT1A1
11043	chr11	50769155	50770118	964	49.3451	198.892	194.709	175	189	-	GCCACCACGTGGTGT	3.86967	1.17005
11043	chr11	50769155	50770118	964	49.3451	198.892	194.709	177	191	+	ACCACGTGGTGGCGC	4.43415	1.57675
11043	chr11	50769155	50770118	964	49.3451	198.892	194.709	270	284	+	ACCGAAGGAGGGAAG	3.52871	0.935542
11043	chr11	50769155	50770118	964	49.3451	198.892	194.709	528	542	-	ACCACCAGGTGGCGC	6.42597	3.21968
11043	chr11	50769155	50770118	964	49.3451	198.892	194.709	530	544	+	GCCACCTGGTGGTTA	3.34294	0.818156
11043	chr11	50769155	50770118	964	49.3451	198.892	194.709	808	822	-	ACCAGCAGGGACAAG	3.8962	1.18842
11044	chr11	50798965	50799121	157	4.69452	12.3779	10.0384	50	64	+	TCCTATAGGTGGGGC	3.35655	0.823909
11044	chr11	50798965	50799121	157	4.69452	12.3779	10.0384	109	123	+	AGCACAAGAAAGAAC	3.26761	0.772113
11045	chr11	50846957	50847454	498	38.0423	172.633	168.872	270	284	-	ACCACAGGGTGGCCT	4.19382	1.41794
11045	chr11	50846957	50847454	498	38.0423	172.633	168.872	273	287	-	GCCACCACAGGGTGG	4.35952	1.54975
11046	chr11	50883848	50884092	245	13.5478	60.0722	57.3096	58	72	+	TCCTGCAGGAGGCTG	3.89279	1.18575
11046	chr11	50883848	50884092	245	13.5478	60.0722	57.3096	101	115	-	GCCACTAGGAGATGC	3.70997	1.057
11047	chr11	50916109	50916681	573	38.5811	124.459	121.225	16	30	+	GCCAGAGGCTGGCGG	4.07212	1.32239
11047	chr11	50916109	50916681	573	38.5811	124.459	121.225	80	94	-	CCCTGTCGAGGGCTC	3.46092	0.88941
11048	chr11	50939357	50940271	915	53.0641	190.547	186.51	296	310	+	ACCAGAAGAGGGCGT	8	4.42251	B2_Mm1t
11048	chr11	50939357	50940271	915	53.0641	190.547	186.51	334	348	-	ACCACATGGTGGCTC	4.35754	1.54975	B2_Mm1t
11048	chr11	50939357	50940271	915	53.0641	190.547	186.51	730	744	+	ACCACAAGAGGGCAG	7.23582	3.87943
11048	chr11	50939357	50940271	915	53.0641	190.547	186.51	806	820	-	GCAAGGGGAGGGTAT	3.44612	0.879426
11049	chr11	50977267	50977522	256	20.0446	92.7743	89.7881	143	157	+	GTCTGCAGGGGGCGC	5.08302	2.10018
11050	chr11	51025400	51025519	120	2.85201	7.92565	5.68543	82	96	+	GCCAGTAGAGGGCAC	7.84164	4.37469	B3A
11051	chr11	51032664	51033376	713	46.6138	178.984	175.13	374	388	-	ACCAGAGGGAGGAAG	4.12148	1.35952
11051	chr11	51032664	51033376	713	46.6138	178.984	175.13	377	391	-	GACACCAGAGGGAGG	5.04964	2.07212
11052	chr11	51043760	51043909	150	3.81507	13.3206	10.9643	98	112	+	ACCAGAAGAGGGCAT	7.89279	4.42251	B2_Mm2
11053	chr11	51046452	51046712	261	6.79714	24.7744	22.2765	118	132	+	GCCAGTAGAGGGCAC	7.84164	4.37469	B3A
11054	chr11	51053266	51053515	250	24.575	101.541	98.491	73	87	-	AACAGGAGAAGGAAG	3.67985	1.03527
11054	chr11	51053266	51053515	250	24.575	101.541	98.491	107	121	-	ACCAGAGGGAAGAAG	3.25571	0.767004
11054	chr11	51053266	51053515	250	24.575	101.541	98.491	110	124	-	GACACCAGAGGGAAG	5.011	2.03953
11055	chr11	51212585	51212899	315	16.7931	66.5663	63.7591	182	196	+	GCCAGAAGAGGGCAT	8.54516	4.67366	B3
11056	chr11	51214064	51214420	357	29.2045	131.466	128.171	69	83	-	GCCAGCGAAGGGAAC	3.8729	1.1707
11056	chr11	51214064	51214420	357	29.2045	131.466	128.171	144	158	-	TCCAACAGGGGGCGC	5.77211	2.67778	ORR1F
11056	chr11	51214064	51214420	357	29.2045	131.466	128.171	177	191	-	GCCAGAAGTGATCAG	3.54212	0.943095	ORR1F
11056	chr11	51214064	51214420	357	29.2045	131.466	128.171	245	259	-	GTCACTAGGGGGTGT	4.68825	1.77728	ORR1F
11057	chr11	51242987	51243152	166	7.64562	23.5924	21.1071	89	103	+	GACACAAGGTGGGGC	4.41005	1.55596	MurERV4-int
11058	chr11	51265414	51265664	251	17.6757	72.3779	69.5328	149	163	-	ACCACAAGAGGGCAT	7.37469	3.97469
11059	chr11	51289235	51290391	1157	67.7051	250.805	245.454	138	152	-	ACCAGAGGGAGCAGT	3.2815	0.779892
11059	chr11	51289235	51290391	1157	67.7051	250.805	245.454	141	155	-	TGAACCAGAGGGAGC	3.44129	0.876148
11059	chr11	51289235	51290391	1157	67.7051	250.805	245.454	365	379	+	ACCCGCAGGGGTCGC	4.48017	1.61083
11059	chr11	51289235	51290391	1157	67.7051	250.805	245.454	385	399	+	GCCACCAAGCGGCGC	3.75449	1.08672
11059	chr11	51289235	51290391	1157	67.7051	250.805	245.454	755	769	+	GCCCGCAGTGGCCGC	3.5157	0.928118
11059	chr11	51289235	51290391	1157	67.7051	250.805	245.454	975	989	-	GACAGCAGCAGGCAC	3.68194	1.03668
11060	chr11	51317851	51318065	215	2.90465	3.55798	1.55146	137	151	-	TGCTGATGGGGGCAC	3.59688	0.982967	L3
11061	chr11	51321257	51321460	204	7.00461	23.2332	20.7506	27	41	-	ACCAAAAGAGGAGGG	3.83268	1.14086	ORR1E
11061	chr11	51321257	51321460	204	7.00461	23.2332	20.7506	53	67	-	TCCTGTGGGGGACAC	3.33068	0.809668	ORR1E
11061	chr11	51321257	51321460	204	7.00461	23.2332	20.7506	90	104	+	CCCAGCAGGTGGCAC	6.08778	2.9431	ORR1E
11062	chr11	51326997	51327322	326	19.9672	95.091	92.0896	111	125	+	ACCACCAGAGGGAGC	6.42713	3.2204
11063	chr11	51365635	51366106	472	14.5976	59.1341	56.3766	165	179	-	TGCCAAAGAGGGCGC	3.65365	1.01818	B3A
11064	chr11	51383578	51383799	222	9.56864	35.0037	32.4176	101	115	+	GCCCTCAGAGGCCAG	3.33724	0.815309	B3A
11064	chr11	51383578	51383799	222	9.56864	35.0037	32.4176	111	125	+	GCCAGAAGAGGGTGC	7.07469	3.74958	B3A
11065	chr11	51446867	51447331	465	27.9658	125.386	122.146	24	38	-	CACTGTAGGTGGTGC	3.29499	0.787812	MTC
11065	chr11	51446867	51447331	465	27.9658	125.386	122.146	335	349	-	GCCACATGGGGGCAG	5.58336	2.51856
11065	chr11	51446867	51447331	465	27.9658	125.386	122.146	387	401	-	CCCAGAAGTAGGCGT	4.17914	1.40671
11066	chr11	51506402	51506652	251	11.8571	56.186	53.4485	153	167	+	GCCAGAAGAGGGCGT	8.82681	4.67366	B3A
11067	chr11	51518011	51518475	465	28.3839	111.245	108.123	285	299	-	GCCAGAAGAGGGCAT	8.54516	4.67366	B3A
11067	chr11	51518011	51518475	465	28.3839	111.245	108.123	295	309	-	ACCCACAGAGGCCAG	3.5986	0.982967	B3A
11068	chr11	51534370	51534773	404	41.0832	143.241	139.832	126	140	-	ACCACTAGGTGCCAG	4.59517	1.70333
11068	chr11	51534370	51534773	404	41.0832	143.241	139.832	219	233	+	ATCAGCAGAGAGGGT	3.84466	1.14997
11069	chr11	51539240	51540330	1091	80.1288	231.211	226.354	21	35	-	AACAGGAGAGGGTGT	4.58004	1.69037
11069	chr11	51539240	51540330	1091	80.1288	231.211	226.354	96	110	+	ACCACAAGAGGCCAG	5.59517	2.52871
11069	chr11	51539240	51540330	1091	80.1288	231.211	226.354	106	120	+	GCCAGCAGAGGAGAA	4.37263	1.54975
11069	chr11	51539240	51540330	1091	80.1288	231.211	226.354	449	463	+	TCCAGGACTGGGCAC	3.29499	0.787812
11069	chr11	51539240	51540330	1091	80.1288	231.211	226.354	514	528	+	TCCAGCAGGGGGAGC	6.17393	3.01457
11069	chr11	51539240	51540330	1091	80.1288	231.211	226.354	636	650	-	AGCACTAGGGGGCGC	5.41567	2.37882
11070	chr11	51565095	51565252	158	5.02276	11.6086	9.28355	133	147	-	ACCAGAAGGGGTGTT	4.11464	1.3536
11071	chr11	51565945	51566407	463	59.1924	202.632	198.383	142	156	-	ATCTGCAGAGGACGG	3.62893	1.00218
11071	chr11	51565945	51566407	463	59.1924	202.632	198.383	188	202	+	GCCTGCAGCGGCCAG	3.58004	0.970616	B3A
11071	chr11	51565945	51566407	463	59.1924	202.632	198.383	198	212	+	GCCAGCAGAGGGCAT	8.07007	4.42251	B3A
11072	chr11	51582743	51583250	508	26.8108	99.3633	96.3308	108	122	-	GCCTCTAGAAAGCTC	3.33255	0.812479
11072	chr11	51582743	51583250	508	26.8108	99.3633	96.3308	181	195	-	TCCACACGGGGGCAG	4.72125	1.8041
11073	chr11	51584327	51584682	356	14.2817	44.9686	42.3076	229	243	-	ACCGCCAGGTGGAGC	4.6216	1.72354
11074	chr11	51588914	51589597	684	28.548	82.9768	80.0592	125	139	-	GCCAGAAGAGGGCAC	9.01592	4.67366	B3A
11074	chr11	51588914	51589597	684	28.548	82.9768	80.0592	135	149	-	GCCAAAGGAGGCCAG	3.97469	1.24795	B3A
11074	chr11	51588914	51589597	684	28.548	82.9768	80.0592	227	241	-	ACCAGAAGAGGGCAT	7.89279	4.42251	B2_Mm2
11074	chr11	51588914	51589597	684	28.548	82.9768	80.0592	438	452	+	GGCAGGAGAGGTGGC	3.56864	0.962574	B2_Mm2
11074	chr11	51588914	51589597	684	28.548	82.9768	80.0592	547	561	-	ACCAGAAGAGGGCGT	8	4.42251	B2_Mm2
11075	chr11	51611646	51611845	200	10.0548	23.2763	20.7933	33	47	-	GCCACTAGGTAGATG	3.66756	1.02641	B3
11075	chr11	51611646	51611845	200	10.0548	23.2763	20.7933	76	90	-	GGCGGAAGAGAGCAG	4.0348	1.29328	B3
11075	chr11	51611646	51611845	200	10.0548	23.2763	20.7933	83	97	-	ACCAGAGGGCGGAAG	3.67366	1.03058	B3
11075	chr11	51611646	51611845	200	10.0548	23.2763	20.7933	86	100	-	GCTACCAGAGGGCGG	5.09637	2.1107	B3
11076	chr11	51614311	51614806	496	13.393	44.8316	42.1721	126	140	+	GCCACCAGAGAGAAT	5.12033	2.13194
11076	chr11	51614311	51614806	496	13.393	44.8316	42.1721	194	208	+	TCCAATAGGAGGAGA	3.49894	0.91364
11077	chr11	51617672	51617996	325	43.6813	175.382	171.584	191	205	+	TCCAGAAGGTGGCGA	5.78781	2.69037
11078	chr11	51627125	51627275	151	3.34747	5.45574	3.31267	103	117	+	TCCTGCAGAGGCTAA	3.5376	0.943095
11079	chr11	51635495	51635669	175	5.29836	7.49302	5.269	73	87	-	GCCAGTGGGTGGCGG	5.13077	2.14146
11080	chr11	51635991	51636697	707	40.4019	151.865	148.363	527	541	-	GCCAGTAGGTGCGAG	4.09474	1.33819	B4A
11081	chr11	51652916	51653119	204	8.80377	17.3934	14.9783	60	74	+	ACCACAGGGTGGCTC	4.4908	1.61979	B2_Mm2
11081	chr11	51652916	51653119	204	8.80377	17.3934	14.9783	100	114	-	GCCAGAAGAGGGCAT	8.54516	4.67366	B2_Mm2
11082	chr11	51659282	51659650	369	4.80909	5.51263	3.36686	125	139	+	ACCACTAAGGGGAAA	3.75696	1.08778
11083	chr11	51672457	51672650	194	6.86836	9.85708	7.56969	146	160	+	ACCAGAAGAGGGAGT	6.80134	3.53611	B2_Mm1t
11084	chr11	51681658	51681989	332	53.5906	181.916	178.023	122	136	-	TCCTGCAGGGGGCGC	5.84466	2.73755
11085	chr11	51683411	51683627	217	3.53947	5.51206	3.36686	89	103	+	ACCACATGGTGGCTC	4.35754	1.54975	B2_Mm1a
11085	chr11	51683411	51683627	217	3.53947	5.51206	3.36686	127	141	-	TCCAGAAGAGGGAGT	6.35067	3.15739	B2_Mm1a
11086	chr11	51690527	51690865	339	7.93361	17.3201	14.9059	94	108	+	ACCACATGGTGGCTC	4.35754	1.54975	B2_Mm1a
11086	chr11	51690527	51690865	339	7.93361	17.3201	14.9059	132	146	-	TCCAGAAGAGGGCGC	7.51428	4.09637	B2_Mm1a
11087	chr11	51697769	51698240	472	9.56864	35.1248	32.5371	6	20	+	ACCACATGATGGTTC	3.80967	1.12321	B2_Mm2
11087	chr11	51697769	51698240	472	9.56864	35.1248	32.5371	44	58	-	GCCAGAAGAGGACAT	5.99568	2.86646	B2_Mm2
11087	chr11	51697769	51698240	472	9.56864	35.1248	32.5371	136	150	+	GCTAAAAGAGGGGGT	3.74232	1.07779
11087	chr11	51697769	51698240	472	9.56864	35.1248	32.5371	374	388	+	ACCAGAAGAGGGCAT	7.89279	4.42251	B2_Mm2
11087	chr11	51697769	51698240	472	9.56864	35.1248	32.5371	412	426	-	ACCACATGGTGGCTC	4.35754	1.54975	B2_Mm2
11088	chr11	51703438	51704166	729	49.6361	200.008	195.805	48	62	+	CCCAGAAGAGGGCAT	7.03621	3.72584	B2_Mm2
11088	chr11	51703438	51704166	729	49.6361	200.008	195.805	86	100	-	ACCACATGATGACTC	3.34775	0.821023	B2_Mm2
11088	chr11	51703438	51704166	729	49.6361	200.008	195.805	295	309	+	GCCAAGAGAAGGGAA	3.42597	0.866461	MLTR31A_MM
11088	chr11	51703438	51704166	729	49.6361	200.008	195.805	391	405	-	GACCATAGGGGGCGC	3.73993	1.07572	MTD
11089	chr11	51733774	51733899	126	2.83653	4.83406	2.72348	61	75	-	ACCAGAACAGCGCAC	3.70997	1.05601
11090	chr11	51735906	51736197	292	7.99244	24.1949	21.7032	14	28	+	ACCACATGGTGGCTC	4.35754	1.54975	B2_Mm2
11090	chr11	51735906	51736197	292	7.99244	24.1949	21.7032	52	66	-	CCCAGAAGAGGGCAC	7.20971	3.85699	B2_Mm2
11091	chr11	51751483	51751833	351	13.1422	32.8918	30.322	101	115	-	GCCACAAGAGTGTAA	4.18243	1.40894
11091	chr11	51751483	51751833	351	13.1422	32.8918	30.322	212	226	+	TCCAGAAGAGGGCGT	7.32239	3.9431	B2_Mm1a
11091	chr11	51751483	51751833	351	13.1422	32.8918	30.322	250	264	-	ACCACATGGTGGCTC	4.35754	1.54975	B2_Mm1a
11092	chr11	51755868	51756105	238	3.47444	4.40577	2.32464	188	202	-	GCCGCACGGGGGCGG	4.34775	1.54212
11093	chr11	51758291	51758584	294	21.308	67.3947	64.583	96	110	+	GTCAGAAGGGGGCAC	6.25571	3.08513	B3
11094	chr11	51759068	51759199	132	4.30744	9.04656	6.77892	26	40	+	ACCACATGGTGGCTC	4.35754	1.54975	B2_Mm2
11094	chr11	51759068	51759199	132	4.30744	9.04656	6.77892	64	78	-	ACCAGAAGAGGGCAT	7.89279	4.42251	B2_Mm2
11095	chr11	51785801	51786789	989	62.7381	197.244	193.09	350	364	-	GCCAGCAGAGGGCAT	8.07007	4.42251	B3
11095	chr11	51785801	51786789	989	62.7381	197.244	193.09	360	374	-	CCCCACAGAGGCCAG	3.26201	0.769551	B3
11095	chr11	51785801	51786789	989	62.7381	197.244	193.09	883	897	+	CCTAGAGGAGGGAAG	3.30803	0.79588	L1MEc
11095	chr11	51785801	51786789	989	62.7381	197.244	193.09	912	926	+	GCCCGCAGAGATCGC	3.78252	1.10403	L1MEc
11095	chr11	51785801	51786789	989	62.7381	197.244	193.09	953	967	+	GCCAGGAGGTGGCTC	5.39469	2.36151	RSINE1
11096	chr11	51789826	51790300	475	14.5449	47.7623	45.0826	89	103	+	ACCACAAGAGGGCAT	7.37469	3.97469	B2_Mm1t
11096	chr11	51789826	51790300	475	14.5449	47.7623	45.0826	127	141	-	ACCACATGGTGGCTC	4.35754	1.54975	B2_Mm1t
11096	chr11	51789826	51790300	475	14.5449	47.7623	45.0826	204	218	-	ACCAGATGCTGGCGA	3.5376	0.943095	B2_Mm1t,(T)n
11097	chr11	51791341	51791506	166	5.03205	13.0205	10.67	74	88	+	TCCGCTGGATGGCGC	3.88273	1.17783
11098	chr11	51807433	51807791	359	10.1013	29.9775	27.4328	236	250	-	GCCCCAAGTGGACGC	3.2993	0.790485	B3A
11099	chr11	51809874	51810202	329	26.8541	62.7254	59.9444	146	160	-	GCCAGAAGAGGGCGT	8.82681	4.67366	B3
11099	chr11	51809874	51810202	329	26.8541	62.7254	59.9444	156	170	-	GCCCACAGAGGCCAG	3.73518	1.07469	B3
11099	chr11	51809874	51810202	329	26.8541	62.7254	59.9444	257	271	-	ACCAGATGAGAGCTG	4.007	1.27165
11099	chr11	51809874	51810202	329	26.8541	62.7254	59.9444	303	317	-	GCCTATGGAGGGCAT	4.0278	1.28819	ORR1C2
11100	chr11	51810984	51811611	628	40.3958	122.009	118.796	16	30	-	CGCAAAAGAAGGCGG	3.58336	0.970616	ID4
11100	chr11	51810984	51811611	628	40.3958	122.009	118.796	307	321	-	GGCAGAGGAAGGCAG	3.93554	1.21753	B1_Mur4
11100	chr11	51810984	51811611	628	40.3958	122.009	118.796	434	448	+	GCCAGAAGAGGGCAT	8.54516	4.67366	B3
11100	chr11	51810984	51811611	628	40.3958	122.009	118.796	507	521	+	TCAACCAGGGGGCCT	3.9431	1.22548	B3
11101	chr11	51817407	51818529	1123	66.4045	249.905	244.585	14	28	+	TCCTGCAGCGGGGAT	3.43297	0.872895
11101	chr11	51817407	51818529	1123	66.4045	249.905	244.585	212	226	-	CACAGCAGAGGACAT	4.06651	1.31785
11101	chr11	51817407	51818529	1123	66.4045	249.905	244.585	399	413	-	GCTACTTGGTGGCAC	3.4023	0.853872
11101	chr11	51817407	51818529	1123	66.4045	249.905	244.585	401	415	+	GCCACCAAGTAGCAG	3.52871	0.935542
11101	chr11	51817407	51818529	1123	66.4045	249.905	244.585	544	558	+	GCCAGCAGGGGGCGC	8.15366	4.42251
11101	chr11	51817407	51818529	1123	66.4045	249.905	244.585	859	873	-	GCCCCCAGAGGTCCC	3.71444	1.05948
11101	chr11	51817407	51818529	1123	66.4045	249.905	244.585	1019	1033	-	CCCAGAAGAGGGCCA	5.29671	2.27819
11102	chr11	51819772	51821360	1589	54.7177	226.35	221.607	362	376	+	GCCACAAGAGGGCGC	8.12784	4.42251	B3
11102	chr11	51819772	51821360	1589	54.7177	226.35	221.607	491	505	-	ACCTGTAGAGGAGGG	3.63639	1.00612
11102	chr11	51819772	51821360	1589	54.7177	226.35	221.607	702	716	-	CACAGCAGAAGGCAG	4.27572	1.48149
11102	chr11	51819772	51821360	1589	54.7177	226.35	221.607	1283	1297	+	CCCAGCAGGGGGCGC	6.90309	3.61261
11102	chr11	51819772	51821360	1589	54.7177	226.35	221.607	1336	1350	+	ATCTGTAGATGGAAT	3.66154	1.02365
11102	chr11	51819772	51821360	1589	54.7177	226.35	221.607	1454	1468	-	GCCAGCAGTAGGTGA	3.61798	0.995679
11103	chr11	51855189	51855721	533	46.236	199.591	195.399	271	285	+	CCCAGCAGGAGGCCT	4.44249	1.5817
11103	chr11	51855189	51855721	533	46.236	199.591	195.399	443	457	+	GCCGGGAGGAGGAGC	4.08249	1.32883	G-rich
11103	chr11	51855189	51855721	533	46.236	199.591	195.399	465	479	+	GGCTGCGGGGGGCTC	3.45967	0.88941	G-rich
11104	chr11	51856293	51856740	448	7.98315	32.236	29.6729	56	70	+	ACCAGCAGAGTTGGG	3.2993	0.790485
11104	chr11	51856293	51856740	448	7.98315	32.236	29.6729	89	103	-	GACGGCAGGGGGCGT	4.98716	2.01818
11104	chr11	51856293	51856740	448	7.98315	32.236	29.6729	377	391	+	GCCTGGAAAGGGGGC	3.40561	0.853872
11105	chr11	51858597	51858722	126	3.95751	8.49925	6.24666	21	35	-	CCCGCGAGGGGGAGG	4.05404	1.30892
11105	chr11	51858597	51858722	126	3.95751	8.49925	6.24666	35	49	-	GGCGCCAGGAGGCAC	3.85078	1.1549
11106	chr11	51879662	51880170	509	16.7931	59.2557	56.4971	32	46	+	TACACCAGGTGGTAG	3.86646	1.16622
11106	chr11	51879662	51880170	509	16.7931	59.2557	56.4971	169	183	+	CCCACAAGATGGCAG	5.82974	2.72584
11106	chr11	51879662	51880170	509	16.7931	59.2557	56.4971	366	380	+	ATCACCTGAGGCCAC	3.42829	0.869666	B3A
11106	chr11	51879662	51880170	509	16.7931	59.2557	56.4971	376	390	+	GCCACTAGAGGGCGT	7.21896	3.86328	B3A
11107	chr11	51882941	51883103	163	5.63899	13.9286	11.5638	53	67	-	ACCAGAAGAGGGCAT	7.89279	4.42251	B3
11108	chr11	51936154	51936495	342	12.015	51.3928	48.688	119	133	+	TCCTGCAGGTGTCGC	4.06148	1.31426
11108	chr11	51936154	51936495	342	12.015	51.3928	48.688	129	143	-	CCCAGAGGAGGCGAC	3.61798	0.995679
11108	chr11	51936154	51936495	342	12.015	51.3928	48.688	184	198	+	GGCGGTGGGGGGCAC	3.84466	1.14997
11109	chr11	51961341	51961513	173	5.86505	15.7977	13.4036	4	18	-	GCCAGAAGTGGGGAG	4.69897	1.78781
11109	chr11	51961341	51961513	173	5.86505	15.7977	13.4036	75	89	-	AACACCAGGGGGCAG	5.39686	2.36351
11110	chr11	51967400	51967930	531	55.495	200.174	195.968	100	114	-	GCCAGCATAGAGCTG	3.50585	0.917215
11110	chr11	51967400	51967930	531	55.495	200.174	195.968	128	142	+	CCCAGCAGTTGCCAC	3.5784	0.970616
11110	chr11	51967400	51967930	531	55.495	200.174	195.968	170	184	+	GCCCCGCGAGGGCGC	3.767	1.0942
11110	chr11	51967400	51967930	531	55.495	200.174	195.968	453	467	-	TCAGGCAGGTGGCGC	3.81531	1.12726
11110	chr11	51967400	51967930	531	55.495	200.174	195.968	477	491	+	CCCACCCGACGGCGG	3.30364	0.793174
11111	chr11	51969387	51969802	416	14.932	48.6071	45.9212	86	100	+	GCCAGAAGACAGCTT	3.95078	1.22915	B3
11111	chr11	51969387	51969802	416	14.932	48.6071	45.9212	185	199	-	AGCAGTTGAGAGCAC	3.54363	0.943095	B3
11111	chr11	51969387	51969802	416	14.932	48.6071	45.9212	296	310	+	GCCAGAAGAGGGCGT	8.82681	4.67366	B3
11112	chr11	51973224	51973649	426	5.8217	10.8654	8.55509	94	108	+	ACCACAAGGGGTTCT	3.90658	1.19723	RLTR11A
11112	chr11	51973224	51973649	426	5.8217	10.8654	8.55509	355	369	-	ACCAGAAGAGGGCAT	7.89279	4.42251	B2_Mm2
11113	chr11	52002892	52003200	309	16.855	35.0714	32.4838	172	186	+	ACCAGAAGAGGGCAT	7.89279	4.42251	B2_Mm2
11114	chr11	52007634	52007814	181	8.4012	23.6203	21.1341	35	49	+	ACCACATGGTGGCTC	4.35754	1.54975	B2_Mm1t
11114	chr11	52007634	52007814	181	8.4012	23.6203	21.1341	73	87	-	ACCAGAAGAGGGCAT	7.89279	4.42251	B2_Mm1t
11115	chr11	52013251	52013383	133	3.65095	6.06619	3.89661	40	54	-	ACCAGAAGAGGGCAT	7.89279	4.42251	B2_Mm2
11116	chr11	52021023	52021169	147	4.08138	7.70587	5.47783	1	15	-	GGAAGAAGAGGGAGA	3.68403	1.03858	CT-rich
11116	chr11	52021023	52021169	147	4.08138	7.70587	5.47783	86	100	-	ACCACTGGGAGGCAG	4.20971	1.4318	MTE2a
11117	chr11	52031597	52031733	137	5.00418	11.4607	9.13899	50	64	+	ACCAGAAGAGGGCAT	7.89279	4.42251	B3
11117	chr11	52031597	52031733	137	5.00418	11.4607	9.13899	100	114	-	CCCACATGGTGGCTC	3.96658	1.24185	B3
11118	chr11	52038245	52038544	300	8.16586	25.7578	23.2513	79	93	-	GCCATGAAATGGCAC	3.27654	0.777284	MLT1A0
11118	chr11	52038245	52038544	300	8.16586	25.7578	23.2513	225	239	+	ACCAGAAGAGGGCAT	7.89279	4.42251	B2_Mm2
11119	chr11	52060805	52061231	427	30.5113	124.742	121.506	303	317	+	GCCAGAAGAGGGCAT	8.54516	4.67366	B3A
11120	chr11	52064041	52064259	219	5.02276	9.28013	7.00567	57	71	+	GCCTGCAGAGGGCAA	5.87615	2.76195
11120	chr11	52064041	52064259	219	5.02276	9.28013	7.00567	84	98	-	GCCTGCAGTGGGTGC	4.16813	1.39686
11120	chr11	52064041	52064259	219	5.02276	9.28013	7.00567	102	116	-	GCCAGAGGAGGGCAG	6.21896	3.05061	B3A
11121	chr11	52064472	52064618	147	5.23643	14.5154	12.1403	94	108	+	GCCAGAAGAGGGCAT	8.54516	4.67366	B3
11122	chr11	52076730	52077098	369	20.9736	80.8482	77.9466	171	185	+	ACCAGCAGGGGGACT	5.28316	2.266
11122	chr11	52076730	52077098	369	20.9736	80.8482	77.9466	262	276	-	GCCAGGAGGGTGCAG	4.72584	1.80967
11123	chr11	52102835	52103055	221	6.80333	19.8215	17.3766	28	42	+	ACCACATGGTGGCTC	4.35754	1.54975	B2_Mm2
11123	chr11	52102835	52103055	221	6.80333	19.8215	17.3766	66	80	-	TCCACAAGAGGGTGA	5.38091	2.34969	B2_Mm2
11124	chr11	52120442	52120808	367	24.8041	82.2713	79.3599	125	139	+	ACCACATGGTGGCTC	4.35754	1.54975	B2_Mm2
11124	chr11	52120442	52120808	367	24.8041	82.2713	79.3599	163	177	-	ACCAGCAGAGGGCAT	7.6038	4.16877	B2_Mm2
11125	chr11	52129250	52129548	299	22.8966	96.858	93.844	136	150	+	GCCAGAAGAGGGCGT	8.82681	4.67366	B3
11126	chr11	52130492	52130882	391	30.7187	110.114	106.998	171	185	+	TCCACAAGAGGGTGT	5.87615	2.76195	B3A
11127	chr11	52131134	52131249	116	4.33221	4.33434	2.25615	71	85	+	GCCCATAGAGGCCAG	3.59517	0.978811	B3
11127	chr11	52131134	52131249	116	4.33221	4.33434	2.25615	81	95	+	GCCAGAAGATGGCAT	7.1831	3.83268	B3
11128	chr11	52143713	52143919	207	16.8458	74.6209	71.7612	144	158	+	AGCACTAGATGGCAG	4.73049	1.81248	L1M3f
11129	chr11	52167267	52167451	185	5.56158	16.5005	14.0977	46	60	+	CCCAGGAGAAGGTAG	4.14146	1.37572
11129	chr11	52167267	52167451	185	5.56158	16.5005	14.0977	74	88	-	TCCCCCAGAGGGCGC	5.2644	2.24949
11130	chr11	52216637	52216752	116	2.60118	6.50795	4.31773	92	106	+	TCCAGAAGAGGGCGT	7.32239	3.9431	B2_Mm1a
11131	chr11	52220072	52220901	830	31.4836	126.003	122.756	187	201	-	GGCAGCAGGGGTTGG	3.90309	1.19246
11131	chr11	52220072	52220901	830	31.4836	126.003	122.756	280	294	-	ACCAGCAGAGGCCTC	5.18376	2.1831
11131	chr11	52220072	52220901	830	31.4836	126.003	122.756	423	437	-	CCCAGCAGATGGTGC	5.36452	2.33536
11131	chr11	52220072	52220901	830	31.4836	126.003	122.756	608	622	-	ACCACAGGAAGCCAA	3.32331	0.806875
11131	chr11	52220072	52220901	830	31.4836	126.003	122.756	807	821	-	ACCACCAGAGGCCCA	4.21538	1.43533
11132	chr11	52221212	52221468	257	4.30434	9.21459	6.94461	82	96	-	GCCAGAAGGGGTGCT	4.07883	1.32606	B3
11132	chr11	52221212	52221468	257	4.30434	9.21459	6.94461	208	222	-	CCCGGCAGAGAGAGA	3.59517	0.978811	B1_Mur4
11133	chr11	52222705	52223181	477	32.1122	120.24	117.043	9	23	-	GCCACTAGGTGTAAA	3.84771	1.15243	L1ME3
11133	chr11	52222705	52223181	477	32.1122	120.24	117.043	113	127	+	TACAGCAGATGGTGG	4.20273	1.42597	L1ME3
11133	chr11	52222705	52223181	477	32.1122	120.24	117.043	116	130	+	AGCAGATGGTGGTGT	3.48017	0.90309	B1_Mus1
11133	chr11	52222705	52223181	477	32.1122	120.24	117.043	261	275	-	GCCGGACGGTGGTGG	3.4828	0.90309	B1_Mus1
11133	chr11	52222705	52223181	477	32.1122	120.24	117.043	352	366	+	TACAGAAGAGGGCGC	5.86967	2.75945	B2_Mm2
11133	chr11	52222705	52223181	477	32.1122	120.24	117.043	390	404	-	ACCACATGGTAGCTC	3.45223	0.882729	B2_Mm2
11134	chr11	52226091	52226527	437	7.60536	17.0441	14.6332	66	80	+	GCCACAAGGTGGCTC	5.85387	2.74715	B2_Mm2
11134	chr11	52226091	52226527	437	7.60536	17.0441	14.6332	339	353	-	ACCACTGGGGGCAAC	3.70774	1.05502	RLTR19
11135	chr11	52254017	52254563	547	39.5844	149.663	146.186	6	20	+	ACCAGAAAATGGCTG	4.11464	1.3536
11135	chr11	52254017	52254563	547	39.5844	149.663	146.186	135	149	+	GCCACAAGGTGGCAA	6.04672	2.90658
11136	chr11	52261970	52262290	321	40.7488	142.209	138.809	172	186	+	GCCACAAGGAGTCGC	4.767	1.83863
11137	chr11	52297345	52297758	414	72.6907	255.595	250.119	137	151	-	GAGAGCAGGGGGCTG	3.47625	0.899629
11137	chr11	52297345	52297758	414	72.6907	255.595	250.119	181	195	+	GGCAGCAGGGGCTGT	4	1.2668
11137	chr11	52297345	52297758	414	72.6907	255.595	250.119	202	216	-	ACCACCAGGGGGCGC	7.22257	3.86967
11137	chr11	52297345	52297758	414	72.6907	255.595	250.119	221	235	+	TCCGGAAGAAGCCGA	3.43771	0.876148
11137	chr11	52297345	52297758	414	72.6907	255.595	250.119	239	253	-	ACTACTACAGGGCAG	3.2652	0.772113
11137	chr11	52297345	52297758	414	72.6907	255.595	250.119	287	301	+	CCCTCAAGGGAGAAT	3.72816	1.07007
11137	chr11	52297345	52297758	414	72.6907	255.595	250.119	366	380	+	GCCATCAGGGGCTGT	3.73755	1.07469
11138	chr11	52314301	52314694	394	27.9627	119.85	116.657	357	371	-	GCAGGCAGAAGGAGC	3.39362	0.847712	(CCTG)n
11139	chr11	52335155	52335560	406	12.1946	42.1468	39.5067	275	289	+	ACCTGAAGAGGCCAG	4.88273	1.93554	B3A
11139	chr11	52335155	52335560	406	12.1946	42.1468	39.5067	285	299	+	GCCAGGAGAGGGCGC	7.26761	3.90658	B3A
11140	chr11	52343234	52343632	399	43.1301	166.766	163.084	118	132	-	GCCACCAGGTGGCGC	6.67366	3.42946
11140	chr11	52343234	52343632	399	43.1301	166.766	163.084	120	134	+	GCCACCTGGTGGCCA	3.75945	1.08831
11141	chr11	52346266	52346649	384	64.7168	211.179	206.764	175	189	-	ACCAAGAGGTGGCAG	4.72354	1.80688
11142	chr11	52348732	52349027	296	34.6329	121.643	118.433	148	162	+	CCCTGAAGAGGCCAG	4.44855	1.5867	B3
11142	chr11	52348732	52349027	296	34.6329	121.643	118.433	158	172	+	GCCAGAAGAGGGCGC	9.36151	4.67366	B3
11143	chr11	52351041	52351479	439	10.6184	35.2036	32.6155	72	86	+	ACCCCTAGGTGGCAG	4.50724	1.63264
11144	chr11	52354743	52355248	506	25.5814	107.583	104.488	110	124	-	GCCAGAAGAGGGCGC	9.36151	4.67366	B3
11144	chr11	52354743	52355248	506	25.5814	107.583	104.488	222	236	+	GTCAGGAGAGGGGCT	3.6968	1.04818	B2_Mm2
11144	chr11	52354743	52355248	506	25.5814	107.583	104.488	304	318	+	GCCACATGGTGACTT	3.30715	0.79588	B2_Mm2
11144	chr11	52354743	52355248	506	25.5814	107.583	104.488	342	356	-	ACCAGAAGAGGGCAT	7.89279	4.42251	B2_Mm2
11144	chr11	52354743	52355248	506	25.5814	107.583	104.488	441	455	+	GCCAGGAGAGATTGG	3.62893	1.00218
11145	chr11	52355653	52355877	225	14.0433	44.5202	41.8633	140	154	+	ACCAGAAGAGGGCGA	7.14086	3.7986	B3A
11146	chr11	52370061	52370506	446	16.6692	50.5266	47.8282	186	200	-	ACCAGAAGGAGGCAC	6.19382	3.03105	B3A
11147	chr11	52374236	52374827	592	58.3904	197.343	193.189	271	285	-	ACCACTGGGTGGCGC	4.89963	1.95078
11147	chr11	52374236	52374827	592	58.3904	197.343	193.189	403	417	-	TCCAGCAGCTGGCAG	4.48017	1.61083
11147	chr11	52374236	52374827	592	58.3904	197.343	193.189	405	419	+	GCCAGCTGCTGGAAC	3.46471	0.89279
11148	chr11	52384531	52385230	700	26.8913	90.3306	87.3625	236	250	+	AGCTCCAGGGGGTCC	3.25181	0.764472	B3A
11148	chr11	52384531	52385230	700	26.8913	90.3306	87.3625	252	266	-	CCCAGAGGAGAGCAA	4.04048	1.29757	B3A
11148	chr11	52384531	52385230	700	26.8913	90.3306	87.3625	371	385	+	TCCACTAGAGGGCGC	6.65365	3.41341
11149	chr11	52395399	52395926	528	41.9843	157.087	153.524	17	31	+	ACCAAAAGGGTGCTG	3.69037	1.04383	B3A
11149	chr11	52395399	52395926	528	41.9843	157.087	153.524	95	109	+	GCCACATGGGGTGGC	3.71444	1.05948	B3A
11149	chr11	52395399	52395926	528	41.9843	157.087	153.524	146	160	-	GCCAGAAGAGGGCGT	8.82681	4.67366	B3A
11149	chr11	52395399	52395926	528	41.9843	157.087	153.524	158	172	+	GGCACTGGAGGGCAT	4.43063	1.57349	B3A
11149	chr11	52395399	52395926	528	41.9843	157.087	153.524	446	460	+	ATCAAAAGAGGTCTT	3.30103	0.793174	B3
11150	chr11	52420976	52421739	764	36.624	118.489	115.307	79	93	-	ACCACGAGAAGTAAT	3.47886	0.899629
11150	chr11	52420976	52421739	764	36.624	118.489	115.307	169	183	+	GCCAGTCAGGGGAGC	3.31158	0.798603
11150	chr11	52420976	52421739	764	36.624	118.489	115.307	537	551	-	TACACAAGTAGGCGC	3.29499	0.787812
11150	chr11	52420976	52421739	764	36.624	118.489	115.307	600	614	+	TCCAGCAGAGGGCAG	6.93554	3.63639
11151	chr11	52428187	52428339	153	6.98603	10.564	8.25995	27	41	-	ACCTGCACAGGGAGT	3.81248	1.12494	B3
11151	chr11	52428187	52428339	153	6.98603	10.564	8.25995	55	69	+	ACCAGGAGAGGGCAT	6.75203	3.49485	B3
11152	chr11	52443697	52444225	529	25.7115	107.378	104.283	2	16	+	TACAGAAGGAGGAGT	3.94692	1.22768
11152	chr11	52443697	52444225	529	25.7115	107.378	104.283	237	251	+	GCCAGAAGAGGGCAT	8.54516	4.67366	B3A
11152	chr11	52443697	52444225	529	25.7115	107.378	104.283	289	303	-	ACCCACAGTGGGCGG	3.40671	0.853872	B3A
11153	chr11	52456927	52457087	161	5.20546	18.2002	15.7742	86	100	+	GCCTCTAGGAGGCGG	4.59007	1.69897	ID_B1
11154	chr11	52464184	52464343	160	3.27006	9.40186	7.12143	26	40	+	TCCGTCAGAGGCCAC	3.3851	0.841638
11154	chr11	52464184	52464343	160	3.27006	9.40186	7.12143	97	111	-	CCCAGAGGAGGGAGA	4.47237	1.60555
11155	chr11	52496944	52497250	307	27.8296	143.022	139.616	154	168	+	GCCAGAAGAGGGCAT	8.54516	4.67366	B3A
11155	chr11	52496944	52497250	307	27.8296	143.022	139.616	170	184	-	GCCACAAGGGGATCA	3.5986	0.982967	B3A
11156	chr11	52509308	52509456	149	3.98538	11.4607	9.13899	94	108	-	GCCACCAAGTGGGAA	3.36754	0.829738	ORR1E
11156	chr11	52509308	52509456	149	3.98538	11.4607	9.13899	96	110	+	CCCACTTGGTGGCGC	4.33068	1.52724	ORR1E
11157	chr11	52517284	52517909	626	50.209	157.592	154.025	85	99	+	TCCAGCAGGAGTGGG	3.44855	0.882729
11157	chr11	52517284	52517909	626	50.209	157.592	154.025	88	102	+	AGCAGGAGTGGGCTT	3.34775	0.821023
11157	chr11	52517284	52517909	626	50.209	157.592	154.025	240	254	+	GCCAGAAGAGGGCAC	9.01592	4.67366	B3
11157	chr11	52517284	52517909	626	50.209	157.592	154.025	585	599	+	GCCACCAGAGTGTAT	4.45223	1.59007
11158	chr11	52521988	52522442	455	32.2237	162.028	158.405	120	134	+	GGCAGTAGGTGGCGC	5.28735	2.27003
11159	chr11	52629754	52630136	383	39.9684	166.168	162.495	187	201	+	GTCACAAGGGGGCGC	5.97881	2.85078
11159	chr11	52629754	52630136	383	39.9684	166.168	162.495	306	320	-	GCCAGTAGCAGGAAA	3.49214	0.910095
11160	chr11	52631422	52631947	526	26.0211	121.818	118.607	326	340	+	TCCACCAGGTCGAGG	3.38828	0.844664
11160	chr11	52631422	52631947	526	26.0211	121.818	118.607	344	358	-	CCCACTAGGGGTCAG	4.64207	1.73993
11160	chr11	52631422	52631947	526	26.0211	121.818	118.607	347	361	+	ACCCCTAGTGGGAGC	3.47108	0.896196
11161	chr11	52634343	52634477	135	4.17738	10.0818	7.78775	27	41	+	GCCAGAAGAGGGCAT	8.54516	4.67366	B3A
11162	chr11	52638991	52639349	359	30.7714	107.017	103.926	10	24	-	CCCAGGAGTTGGGAC	3.34872	0.821023
11163	chr11	52725918	52726406	489	30.8147	121.595	118.386	17	31	-	GACACAAGAGGCTAA	3.65365	1.01818
11163	chr11	52725918	52726406	489	30.8147	121.595	118.386	49	63	-	AGCGGCAGAAGGAGT	3.43063	0.869666
11163	chr11	52725918	52726406	489	30.8147	121.595	118.386	289	303	+	ACCAGAAGAGGGCAC	8.27327	4.47756	B3
11164	chr11	52732041	52732269	229	5.85266	17.7998	15.3797	84	98	-	GCCGCTAGGGGAAAG	3.70115	1.05061	ORR1E
11164	chr11	52732041	52732269	229	5.85266	17.7998	15.3797	152	166	-	TCCAGCAGGCGGTGC	4.34199	1.53611	ORR1E
11165	chr11	52738344	52738526	183	10.6679	35.3167	32.7275	69	83	-	GCCAGAAGAGGGTGC	7.07469	3.74958	B2_Mm2
11165	chr11	52738344	52738526	183	10.6679	35.3167	32.7275	101	115	+	GGCAGAACATGGTAC	3.4045	0.853872	B2_Mm2
11166	chr11	52761837	52762182	346	25.7486	108.303	105.204	3	17	+	ACCGGAAGAGGGTGT	5.44855	2.40782	B3
11166	chr11	52761837	52762182	346	25.7486	108.303	105.204	50	64	-	ACCACATGGTGGCTC	4.35754	1.54975	B3
11166	chr11	52761837	52762182	346	25.7486	108.303	105.204	173	187	-	GCCAGAAGAGGGCAT	8.54516	4.67366	B3A
11167	chr11	52766010	52766291	282	22.686	110.398	107.281	116	130	-	ACCTAGAGGGGACGG	3.30539	0.79588
11167	chr11	52766010	52766291	282	22.686	110.398	107.281	121	135	+	CCCTCTAGGTGTCGC	3.60555	0.987163
11167	chr11	52766010	52766291	282	22.686	110.398	107.281	234	248	-	GGCAGGGGAGGGTAC	3.79588	1.1152
11168	chr11	52872641	52872799	159	4.84625	12.0679	9.73362	63	77	-	GCCAAAAGGGGGTGT	5.47108	2.42597	B3A
11168	chr11	52872641	52872799	159	4.84625	12.0679	9.73362	73	87	-	GCCCATAGAGGCCAA	3.33819	0.815309	B3A
11169	chr11	52915513	52915715	203	7.22138	24.7121	22.2147	68	82	+	GACACCAGAGGAGGG	3.55129	0.950782	B3
11169	chr11	52915513	52915715	203	7.22138	24.7121	22.2147	71	85	+	ACCAGAGGAGGGCAC	6.24949	3.07935	B3
11169	chr11	52915513	52915715	203	7.22138	24.7121	22.2147	120	134	-	CACACTAGGTGGCTT	3.73283	1.07314	B3
11170	chr11	52929012	52929260	249	4.62949	8.50957	6.25513	79	93	-	AACACTAGAGGGCAG	5.3279	2.30452
11170	chr11	52929012	52929260	249	4.62949	8.50957	6.25513	199	213	+	CCCAGGAGGGAGCCT	3.93554	1.21753
11171	chr11	52977527	52977695	169	7.4815	18.4845	16.0548	57	71	-	GCCAACAGGGGGAGT	5.45469	2.41229
11172	chr11	52986209	52986434	226	10.7608	36.1388	33.5439	88	102	+	ACCAGAAGAGGGCAC	8.27327	4.47756	B3
11172	chr11	52986209	52986434	226	10.7608	36.1388	33.5439	138	152	+	GCCACTATGTGGGAG	3.31247	0.798603	B3
11173	chr11	53012069	53012344	276	22.5436	106.113	103.029	97	111	+	ACCTGTGGAGGCCAG	3.63639	1.00612	B3A
11173	chr11	53012069	53012344	276	22.5436	106.113	103.029	107	121	+	GCCAGAAGAGGGTGT	6.8962	3.61261	B3A
11174	chr11	53019577	53019810	234	10.3985	44.0005	41.3471	65	79	+	ACCCAAGGAGGGAGC	3.43652	0.872895
11175	chr11	53028933	53029084	152	4.17118	11.2239	8.90509	60	74	+	ACCAGCAGGGGTAGC	5.10568	2.11862
11175	chr11	53028933	53029084	152	4.17118	11.2239	8.90509	119	133	-	TCCAGCAGATGGATT	4.74715	1.82681
11176	chr11	53032372	53032753	382	68.9778	211.179	206.764	2	16	-	GTCAGGAGAGTGAGT	3.39147	0.847712	Eulor8
11176	chr11	53032372	53032753	382	68.9778	211.179	206.764	158	172	+	ATCAGTAGGTGGGAG	3.96658	1.2426
11176	chr11	53032372	53032753	382	68.9778	211.179	206.764	178	192	-	GCCACCAGGGGGCAG	7.13549	3.79588
11177	chr11	53079624	53080213	590	25.1138	96.752	93.7383	376	390	-	ATCACCAGGTGCCTC	3.36552	0.829738
11177	chr11	53079624	53080213	590	25.1138	96.752	93.7383	485	499	-	GCCACCAGGTGGAGA	5.18642	2.18442	ORR1E
11177	chr11	53079624	53080213	590	25.1138	96.752	93.7383	487	501	+	TCCACCTGGTGGCAC	4.59007	1.69897	ORR1E
11178	chr11	53085238	53085660	423	13.777	51.7495	49.0423	12	26	-	GCCAGTTGGGGCTGC	3.86967	1.16877
11178	chr11	53085238	53085660	423	13.777	51.7495	49.0423	69	83	+	CTCAGGAGAGGGTAC	4.20273	1.42597
11178	chr11	53085238	53085660	423	13.777	51.7495	49.0423	318	332	-	GCCACCAGCTGGTGA	3.77469	1.09909	ORR1E
11178	chr11	53085238	53085660	423	13.777	51.7495	49.0423	320	334	+	ACCAGCTGGTGGCGC	5.19179	2.18977	ORR1E
11179	chr11	53129409	53129648	240	10.2406	33.9096	31.3316	133	147	-	CTCAGTAGGTGGCGC	4.64589	1.74232	ORR1D2
11180	chr11	53146167	53146710	544	24.6493	92.8455	89.859	27	41	-	TGCACAAGGAGGAGG	3.6517	1.01682
11180	chr11	53146167	53146710	544	24.6493	92.8455	89.859	310	324	+	GCCAGGTGAGGATGT	3.47108	0.896196
11180	chr11	53146167	53146710	544	24.6493	92.8455	89.859	325	339	-	AACGCCAGAGGGCGC	4.79588	1.86328
11181	chr11	53157939	53158175	237	20.2985	88.6061	85.6495	69	83	+	TCCTGTAGGAGGAGA	3.54212	0.943095
11181	chr11	53157939	53158175	237	20.2985	88.6061	85.6495	110	124	-	CCCCCCAGGGGGAGC	4.36653	1.54975
11182	chr11	53161885	53162001	117	3.48063	5.28571	3.15254	66	80	+	ACCACCAGGGGCCAG	5.32606	2.30277
11183	chr11	53202021	53202264	244	4.65736	11.158	8.84062	36	50	-	ACCAGAAGAGGGCAT	7.89279	4.42251	B2_Mm2
11183	chr11	53202021	53202264	244	4.65736	11.158	8.84062	172	186	-	TCCAGTTGGTGGATT	3.42713	0.869666	L1_Mur3
11184	chr11	53243169	53243751	583	50.2741	193.055	188.978	211	225	+	ATCCCTAGGGGGTGC	3.5376	0.943095
11184	chr11	53243169	53243751	583	50.2741	193.055	188.978	509	523	-	CCAGCTAGGGGGCAG	3.60906	0.987163	RLTR20B2
11184	chr11	53243169	53243751	583	50.2741	193.055	188.978	548	562	+	GGCAGCCGATGGCTG	3.32514	0.806875	RLTR20B2
11185	chr11	53254337	53255516	1180	57.5202	210.954	206.543	266	280	+	GCCCACAGAGGCCAG	3.73518	1.07469	B3
11185	chr11	53254337	53255516	1180	57.5202	210.954	206.543	276	290	+	GCCAGAAGAGGGCAC	9.01592	4.67366	B3
11185	chr11	53254337	53255516	1180	57.5202	210.954	206.543	663	677	+	ACCCAAAGATGGAGG	3.72816	1.06905
11185	chr11	53254337	53255516	1180	57.5202	210.954	206.543	780	794	-	GCCACATGGGGGCGC	5.86328	2.75203
11186	chr11	53263656	53263847	192	8.11631	28.5493	26.0169	69	83	+	ACCACATGGTGGCTC	4.35754	1.54975	B2_Mm2
11186	chr11	53263656	53263847	192	8.11631	28.5493	26.0169	103	117	-	CCCAGAAGAGGGCGT	7.10624	3.77211	B2_Mm2
11187	chr11	53304182	53304317	136	6.60205	17.497	15.0798	52	66	-	TCCAGAAGAGGGCAC	7.45967	4.04915	B2_Mm1a
11188	chr11	53330594	53331085	492	12.9564	32.008	29.4459	350	364	+	ACCAGAAGAGGGCAG	7.68613	4.24109	B2_Mm2
11188	chr11	53330594	53331085	492	12.9564	32.008	29.4459	388	402	-	ACCACATGGTGGCTC	4.35754	1.54975	B2_Mm2
11189	chr11	53337945	53338344	400	4.36627	10.2689	7.96887	229	243	+	ACCAGAAGAGGGCGT	8	4.42251	B2_Mm1t
11189	chr11	53337945	53338344	400	4.36627	10.2689	7.96887	267	281	-	ACCACATGGTGGCTC	4.35754	1.54975	B2_Mm1t
11189	chr11	53337945	53338344	400	4.36627	10.2689	7.96887	349	363	-	CTCTCTAGGGGGCTG	3.35853	0.826814	B2_Mm1t
11189	chr11	53337945	53338344	400	4.36627	10.2689	7.96887	352	366	+	CCCCCTAGAGAGCTC	3.35655	0.823909	B2_Mm1t
11190	chr11	53365698	53365931	234	15.251	48.1021	45.4202	44	58	-	AGCAGATGAGGGTAT	3.96658	1.24185	B3
11190	chr11	53365698	53365931	234	15.251	48.1021	45.4202	115	129	+	ACCAGAAGAGGGCAT	7.89279	4.42251	B2_Mm2
11190	chr11	53365698	53365931	234	15.251	48.1021	45.4202	152	166	-	ACCATATGGTGGCTT	3.26761	0.772113	B2_Mm2
11191	chr11	53369588	53369762	175	4.53968	7.84153	5.60356	31	45	-	ACCACAAGGTGGGTC	4.61798	1.72125	B2_Mm2
11192	chr11	53383754	53383957	204	8.63964	20.1797	17.7301	114	128	+	ACCAGTAGAGGGTGC	6.36754	3.17005	B2_Mm1t
11193	chr11	53390095	53390268	174	5.64519	12.976	10.6267	131	145	+	ACCAGAAGAGGGCAT	7.89279	4.42251	B2_Mm2
11194	chr11	53395473	53395709	237	12.6684	32.7798	30.2108	99	113	+	ACCACATGGTGGCTC	4.35754	1.54975	B2_Mm2
11194	chr11	53395473	53395709	237	12.6684	32.7798	30.2108	137	151	-	ACCAGAAGAGGGCAC	8.27327	4.47756	B2_Mm2
11194	chr11	53395473	53395709	237	12.6684	32.7798	30.2108	156	170	+	GTCTGAAGAGAGCAA	3.76955	1.09528	B2_Mm2
11195	chr11	53411590	53412331	742	26.5259	127.219	123.963	259	273	-	AACAGGGGAGGGCAT	4.22621	1.4437
11195	chr11	53411590	53412331	742	26.5259	127.219	123.963	368	382	+	TCCACCAGATGGCAG	5.84771	2.74232
11196	chr11	53440563	53440716	154	5.88672	7.9159	5.67603	90	104	+	ACCTGAAGAGGGCGT	6.42713	3.2204	B2_Mm2
11196	chr11	53440563	53440716	154	5.88672	7.9159	5.67603	128	142	-	ACCACATGGTGGCTC	4.35754	1.54975	B2_Mm2
11197	chr11	53441075	53441256	182	9.85353	24.6314	22.1355	23	37	+	ACCACATGGTGGCTC	4.35754	1.54975	B2_Mm1t
11197	chr11	53441075	53441256	182	9.85353	24.6314	22.1355	59	73	-	CCCAGAAGAGGGCGT	7.10624	3.77211	B2_Mm1t
11197	chr11	53441075	53441256	182	9.85353	24.6314	22.1355	147	161	+	ACCACATGAAGGCTC	4.02273	1.28483	B2_Mm2
11198	chr11	53443826	53444226	401	27.9596	84.335	81.4079	204	218	+	ACCACATGGTGGCTC	4.35754	1.54975	B2_Mm2
11198	chr11	53443826	53444226	401	27.9596	84.335	81.4079	242	256	-	ACCAGAAGAGGGCAC	8.27327	4.47756	B2_Mm2
11198	chr11	53443826	53444226	401	27.9596	84.335	81.4079	350	364	+	GCAAGCAGGGGTCCT	3.5544	0.950782	B3
11198	chr11	53443826	53444226	401	27.9596	84.335	81.4079	383	397	+	ACCACAGGAAGGCTC	4.14691	1.37986	B3
11199	chr11	53444840	53445095	256	4.86483	7.06773	4.85505	72	86	+	TCAGCAAGATGGCTC	3.25885	0.769551	RSINE1
11199	chr11	53444840	53445095	256	4.86483	7.06773	4.85505	162	176	-	ACCAGCAGGAGGACA	3.90309	1.19246	RSINE1,B1_Mur2
11200	chr11	53447331	53447604	274	11.5753	35.0489	32.4617	34	48	-	GCCAGCAGGGTGGAA	4.00174	1.26761
11200	chr11	53447331	53447604	274	11.5753	35.0489	32.4617	164	178	+	ACCTGAAGAGGGCAC	6.5376	3.31336	B2_Mm2
11200	chr11	53447331	53447604	274	11.5753	35.0489	32.4617	202	216	-	ACCACATGGTGGCTC	4.35754	1.54975	B2_Mm2
11201	chr11	53456528	53456841	314	16.6754	36.2604	33.6641	79	93	+	GACAGGAGAGGAGAG	3.32057	0.8041
11201	chr11	53456528	53456841	314	16.6754	36.2604	33.6641	107	121	+	TCCAGTAGGTGGCAT	5.89279	2.77728
11202	chr11	53457154	53457295	142	5.38507	11.922	9.58989	61	75	+	GGCCGGAGGTGGCGC	3.77728	1.10018
11202	chr11	53457154	53457295	142	5.38507	11.922	9.58989	74	88	-	CGCAGCAGGGGAGGC	3.29757	0.790485
11202	chr11	53457154	53457295	142	5.38507	11.922	9.58989	95	109	+	GACTGGAGGTGGCGT	4.02457	1.28483
11203	chr11	53457672	53457927	256	18.168	75.2347	72.3695	125	139	-	ACCACAAGGGGCAGC	5.01547	2.04335
11203	chr11	53457672	53457927	256	18.168	75.2347	72.3695	212	226	-	AAAAGCAGAGGGTGA	3.4023	0.853872
11203	chr11	53457672	53457927	256	18.168	75.2347	72.3695	227	241	-	TCCAGGAGGTGTAGA	3.42366	0.866461
11204	chr11	53464239	53464712	474	15.1829	55.2251	52.495	262	276	+	ACCAGAAGAGGGCAC	8.27327	4.47756	B2_Mm2
11205	chr11	53466484	53466932	449	53.9776	188.626	184.623	211	225	-	GGCGGTAGAAGGAAG	3.33819	0.815309
11205	chr11	53466484	53466932	449	53.9776	188.626	184.623	256	270	-	ACCGGGAGAGGGCGC	5.71444	2.62893
11205	chr11	53466484	53466932	449	53.9776	188.626	184.623	296	310	-	TGCAGAAGTTGGAGT	3.25337	0.764472
11206	chr11	53468607	53468800	194	8.28043	15.199	12.8141	95	109	+	ACCAGAAGAGGGCAT	7.89279	4.42251	B2_Mm2
11206	chr11	53468607	53468800	194	8.28043	15.199	12.8141	140	154	-	ACCACATGGTGGCTC	4.35754	1.54975	B2_Mm2
11207	chr11	53469514	53470478	965	47.8989	198.596	194.419	26	40	+	TCCTGCTGAGGCCAT	3.48413	0.906578
11207	chr11	53469514	53470478	965	47.8989	198.596	194.419	290	304	-	GCCTAAAGATGGCAG	4.74958	1.82681
11207	chr11	53469514	53470478	965	47.8989	198.596	194.419	570	584	+	GCCAGCAGATGGCAC	7.16558	3.81816
11207	chr11	53469514	53470478	965	47.8989	198.596	194.419	932	946	-	AGCAGCCGAGGGAGA	3.39469	0.847712
11208	chr11	53472763	53472984	222	9.27755	32.8091	30.2401	130	144	+	TCCAGTAGAGGGTGT	5.8041	2.70333	B3
11209	chr11	53485641	53486032	392	47.422	131.508	128.213	229	243	+	GCCAGAAGAGGGCAT	8.54516	4.67366	B2_Mm2
11209	chr11	53485641	53486032	392	47.422	131.508	128.213	267	281	-	ACCACGTGGTGGCTC	3.80967	1.12436	B2_Mm2
11209	chr11	53485641	53486032	392	47.422	131.508	128.213	269	283	+	GCCACCACGTGGTTG	3.25181	0.764472	B2_Mm2
11210	chr11	53489060	53489491	432	28.2941	112.937	109.799	113	127	+	GCCAGTGGAAGCCAG	3.66959	1.02872	B3
11210	chr11	53489060	53489491	432	28.2941	112.937	109.799	123	137	+	GCCAGAAGGGGGCAT	8.098	4.42251	B3
11210	chr11	53489060	53489491	432	28.2941	112.937	109.799	156	170	-	CCCACATGGTGGCTA	3.53462	0.939302	B3
11211	chr11	53500880	53501014	135	3.95751	5.94418	3.77794	62	76	+	TCCTGCAGGCGGTGG	3.4389	0.876148
11212	chr11	53502448	53502567	120	3.76862	7.95982	5.71906	81	95	+	GCCAGAAGAGGGCAT	8.54516	4.67366	B3
11213	chr11	53524924	53525281	358	39.8012	176.189	172.376	139	153	-	TGCTGCAGGAGGCAC	3.67162	1.02965
11213	chr11	53524924	53525281	358	39.8012	176.189	172.376	156	170	-	GCACATAGGGGGCGC	3.44733	0.879426
11214	chr11	53532378	53532675	298	19.1528	59.8627	57.1009	153	167	+	GCCTGAAGAGGGCAT	6.62525	3.39041	B2_Mm2
11214	chr11	53532378	53532675	298	19.1528	59.8627	57.1009	191	205	-	ACCACATGGTGGCTC	4.35754	1.54975	B2_Mm2
11215	chr11	53550833	53551012	180	8.34237	30.9586	28.4053	74	88	+	GCCAGAGGAGGGCGA	5.82102	2.7167	B3A
11216	chr11	53551879	53552370	492	28.1857	108.338	105.238	93	107	+	CCCAGCATAGGCCGC	3.66756	1.02733
11216	chr11	53551879	53552370	492	28.1857	108.338	105.238	174	188	+	GCCACCAGAGGTCCT	4.73755	1.81816
11217	chr11	53566288	53566416	129	5.08779	12.4152	10.0745	60	74	+	ACCAAAAGAGGGCAT	6.2993	3.11691	B3
11218	chr11	53580560	53580866	307	12.6901	44.6583	41.9997	37	51	-	ACCACATGGTGGCTC	4.35754	1.54975	B2_Mm2
11218	chr11	53580560	53580866	307	12.6901	44.6583	41.9997	195	209	+	GACAGAAGAGGGCAT	6.31876	3.13253	B3
11219	chr11	53583261	53583471	211	9.67392	28.785	26.2501	84	98	-	TCCACAAGGTGGAGC	5.37779	2.34679
11220	chr11	53584806	53585459	654	43.8826	184.6	180.661	205	219	+	GCCACTAGGTGGCAT	6.21042	3.04431
11220	chr11	53584806	53585459	654	43.8826	184.6	180.661	541	555	-	ACCAAGAGATGCAGC	3.45593	0.886057
11221	chr11	53585860	53586214	355	4.78432	8.98555	6.719	281	295	+	ACCAGAAGAGGGCAT	7.89279	4.42251	B2_Mm2
11221	chr11	53585860	53586214	355	4.78432	8.98555	6.719	319	333	-	ACCACATGGTGGCTC	4.35754	1.54975	B2_Mm2
11222	chr11	53590159	53590625	467	62.8093	236.935	231.934	273	287	-	CCCTGCAGGTGGTAC	4.31069	1.51004
11222	chr11	53590159	53590625	467	62.8093	236.935	231.934	278	292	+	ACCTGCAGGGGGCGC	6.25026	3.0804
11223	chr11	53604818	53605567	750	30.855	127.541	124.28	350	364	+	ACCAGAAGGGGGTGT	6.47237	3.25806	B3A
11223	chr11	53604818	53605567	750	30.855	127.541	124.28	556	570	-	CTCAGGAGGGGGTGG	3.96658	1.24185	ID_B1
11223	chr11	53604818	53605567	750	30.855	127.541	124.28	581	595	+	ACAGGCAGAGGCCAC	3.61083	0.9914	ID_B1
11224	chr11	53624117	53624442	326	18.6047	81.6004	78.6927	118	132	+	GCTTGCAGAGGGCCC	3.8041	1.1209	B3A
11224	chr11	53624117	53624442	326	18.6047	81.6004	78.6927	200	214	-	GCCAGGAGAGGGCAT	7.01637	3.70997	B3A
11225	chr11	53627705	53628670	966	48.1776	192.924	188.848	26	40	-	AGCTGAAGAGAGCTG	3.36856	0.832683
11225	chr11	53627705	53628670	966	48.1776	192.924	188.848	184	198	-	CCCAGTAGGAGCAAG	3.45346	0.886057
11225	chr11	53627705	53628670	966	48.1776	192.924	188.848	273	287	-	CTCAATAGGGAGCAC	3.33819	0.815309
11225	chr11	53627705	53628670	966	48.1776	192.924	188.848	373	387	-	ACCACTAGGGGTCCA	3.93554	1.21753
11225	chr11	53627705	53628670	966	48.1776	192.924	188.848	904	918	+	GCTACGAGAGGGCGT	4.65956	1.75449	B3
11226	chr11	53632210	53632847	638	36.8377	154.57	151.039	186	200	-	GCCAGGAGCGGGTCC	3.66354	1.02457
11226	chr11	53632210	53632847	638	36.8377	154.57	151.039	314	328	+	TCCTGTAGATGGCAT	5.0048	2.03386
11226	chr11	53632210	53632847	638	36.8377	154.57	151.039	376	390	+	AGGAAAAGAGGGCAG	3.29585	0.790485
11227	chr11	53642608	53643282	675	45.0469	147.47	144.015	172	186	-	TCCACAATGTGGCGG	3.95468	1.23433	B3
11227	chr11	53642608	53643282	675	45.0469	147.47	144.015	317	331	-	GCCAGGAGAGGGCGC	7.26761	3.90658	B3
11227	chr11	53642608	53643282	675	45.0469	147.47	144.015	359	373	+	TACACATGAAGGCAG	3.28567	0.782516	B3
11227	chr11	53642608	53643282	675	45.0469	147.47	144.015	637	651	+	TGCAGGAGAAGGAAG	3.41005	0.856985
11228	chr11	53675041	53675246	206	3.55495	6.37672	4.19075	152	166	+	GCCTCAAGAGGCAGA	3.94692	1.22768	B1F1,B1_Mur4
11229	chr11	53681815	53682031	217	8.19992	17.8073	15.3862	7	21	+	CCCACATGGTGGCTA	3.53462	0.939302	B3
11229	chr11	53681815	53682031	217	8.19992	17.8073	15.3862	56	70	-	GCCAGAAGATGTCAT	5.51713	2.46344	B3
11230	chr11	53698481	53698599	119	3.99467	9.32897	7.05143	52	66	-	TCCACCAAGTGGCAA	3.73993	1.07676
11230	chr11	53698481	53698599	119	3.99467	9.32897	7.05143	54	68	+	GCCACTTGGTGGAGT	4.20971	1.4318
11231	chr11	53706623	53706846	224	4.45917	6.29218	4.10945	78	92	+	ACAGGTAGGTGGCGA	3.49894	0.91364
11231	chr11	53706623	53706846	224	4.45917	6.29218	4.10945	110	124	+	GGAACTAGGGGGCGG	3.95078	1.22915
11231	chr11	53706623	53706846	224	4.45917	6.29218	4.10945	169	183	+	GCCAGAGCGGAGCGC	3.52871	0.935542
11232	chr11	53713056	53713181	126	3.8739	12.1167	9.78172	66	80	+	GCCACCAGGAGTTTG	3.25337	0.764472	RMER1C
11233	chr11	53733942	53734163	222	10.3985	32.9815	30.4113	75	89	+	ACCACATGGTGGCTC	4.35754	1.54975	B2_Mm2
11233	chr11	53733942	53734163	222	10.3985	32.9815	30.4113	113	127	-	TCCAGAAGAGGGCGC	7.51428	4.09637	B2_Mm2
11234	chr11	53734477	53734717	241	6.36361	15.8237	13.4295	59	73	+	AGCAGTTGAGAGCGC	3.57187	0.962574	B3
11234	chr11	53734477	53734717	241	6.36361	15.8237	13.4295	156	170	-	TCCAGAAGAGGGCAC	7.45967	4.04915	B3
11235	chr11	53735523	53736031	509	55.5755	209.917	205.526	235	249	+	TCCAGTAGAGGGAGA	5.4389	2.39903	L2c
11236	chr11	53736993	53738073	1081	58.6845	170.137	166.41	160	174	-	GCCACAAGAGGGAGA	6.09637	2.95078
11236	chr11	53736993	53738073	1081	58.6845	170.137	166.41	182	196	+	CCCACCAGTTGGAGG	3.68194	1.03668
11236	chr11	53736993	53738073	1081	58.6845	170.137	166.41	185	199	+	ACCAGTTGGAGGCTG	3.71897	1.06248
11236	chr11	53736993	53738073	1081	58.6845	170.137	166.41	310	324	-	GCCACCAGGGGGCGG	7.20066	3.84771
11236	chr11	53736993	53738073	1081	58.6845	170.137	166.41	454	468	-	GGCAGAAGGTTGCTT	3.3279	0.809668
11236	chr11	53736993	53738073	1081	58.6845	170.137	166.41	671	685	+	TCCAGCAGGAAGCAG	4.31426	1.51286
11236	chr11	53736993	53738073	1081	58.6845	170.137	166.41	753	767	+	ACCACTAGAGGAGAG	4.14691	1.37986
11236	chr11	53736993	53738073	1081	58.6845	170.137	166.41	801	815	+	GCCACTAGAGGGCAC	7.34679	3.95078
11237	chr11	53745376	53745552	177	6.79714	22.959	20.4798	14	28	-	ACCAGGTGGTGGTGG	3.82102	1.13253	B1_Mus1
11237	chr11	53745376	53745552	177	6.79714	22.959	20.4798	17	31	-	AGCACCAGGTGGTGG	4.12668	1.36351	B1_Mus1,B2_Mm2
11237	chr11	53745376	53745552	177	6.79714	22.959	20.4798	99	113	+	GCCAGAAGAGGGCAT	8.54516	4.67366	B2_Mm2
11238	chr11	53758095	53759011	917	19.7938	68.2419	65.4233	83	97	+	GCCAATAGGGGGAGC	5.383	2.35164
11238	chr11	53758095	53759011	917	19.7938	68.2419	65.4233	159	173	+	GACAACAGAGGGACT	3.63639	1.00612
11238	chr11	53758095	53759011	917	19.7938	68.2419	65.4233	199	213	+	AGCAGCACAGGCCAC	3.2652	0.772113
11238	chr11	53758095	53759011	917	19.7938	68.2419	65.4233	270	284	-	ACCCGAAGATTGCTC	3.28316	0.782516
11238	chr11	53758095	53759011	917	19.7938	68.2419	65.4233	423	437	-	GGCAGCAGAGGCAGG	4.12148	1.35952
11238	chr11	53758095	53759011	917	19.7938	68.2419	65.4233	455	469	-	ACCAGAAGACAGGAA	3.2652	0.772113
11238	chr11	53758095	53759011	917	19.7938	68.2419	65.4233	573	587	-	ACCATGAGGGGCCAG	3.6968	1.04721	RSINE1
11238	chr11	53758095	53759011	917	19.7938	68.2419	65.4233	794	808	+	ACCTCTAGGGTGCAG	3.84771	1.15366
11239	chr11	53763961	53764172	212	5.77525	13.6749	11.3135	139	153	+	ACCACCACCGGGCGT	3.63264	1.00393
11240	chr11	53770283	53770456	174	4.57065	6.47363	4.28404	57	71	+	ACCAGGAAGTGGGGG	3.31876	0.8041
11240	chr11	53770283	53770456	174	4.57065	6.47363	4.28404	103	117	+	GGCTCGGGAGGGCGC	3.52143	0.928118
11240	chr11	53770283	53770456	174	4.57065	6.47363	4.28404	148	162	-	GCCAGAGGGCGGTGC	3.91364	1.20135
11240	chr11	53770283	53770456	174	4.57065	6.47363	4.28404	151	165	-	GCGGCCAGAGGGCGG	4.11805	1.35655
11241	chr11	53849920	53850530	611	38.4015	158.478	154.898	109	123	+	TTCAGAAGGAGGGAG	3.56067	0.954677
11241	chr11	53849920	53850530	611	38.4015	158.478	154.898	161	175	+	ATCACAAGGAGGCCC	3.82391	1.1349
11241	chr11	53849920	53850530	611	38.4015	158.478	154.898	184	198	-	GCCTGCAGGTGGCAG	5.51145	2.45842
11241	chr11	53849920	53850530	611	38.4015	158.478	154.898	256	270	-	GCCAGAAGAGCTTGC	3.67366	1.03058
11242	chr11	53856112	53856227	116	3.44037	6.16491	3.99137	80	94	+	ACCAGAAGAGGGCAT	7.89279	4.42251	B2_Mm2
11243	chr11	53858708	53859329	622	11.1108	35.4725	32.8824	131	145	+	GACAGAGGAAGGTGT	3.46092	0.88941	G-rich
11243	chr11	53858708	53859329	622	11.1108	35.4725	32.8824	167	181	-	GCCACCTGAGTGAGC	3.61261	0.9914
11243	chr11	53858708	53859329	622	11.1108	35.4725	32.8824	364	378	+	ACCGCAAGGAGGAGC	4.27572	1.48149
11243	chr11	53858708	53859329	622	11.1108	35.4725	32.8824	402	416	-	CCCACAAGAGAGGTA	3.40671	0.853872
11243	chr11	53858708	53859329	622	11.1108	35.4725	32.8824	593	607	+	CCCACGGGCGGGCGC	3.44855	0.882729
11244	chr11	53868531	53868646	116	2.09024	7.39663	5.1746	89	103	-	AGCAGAAGACGACGC	3.36151	0.826814	ID_B1
11244	chr11	53868531	53868646	116	2.09024	7.39663	5.1746	92	106	-	AGCAGCAGAAGACGA	3.27572	0.777284	ID_B1
11245	chr11	53874001	53874217	217	15.8734	51.801	49.0932	66	80	-	CCCAGAAGGGGGCGC	7.10458	3.77211
11245	chr11	53874001	53874217	217	15.8734	51.801	49.0932	117	131	-	CTCAGCAGAAGCCAG	3.29328	0.787812
11245	chr11	53874001	53874217	217	15.8734	51.801	49.0932	181	195	-	CCCTGCAGAAGGTCC	3.27654	0.777284
11246	chr11	53874688	53875106	419	38.77	143.344	139.933	22	36	+	CCTAGAACAGGGCAG	3.33442	0.812479
11246	chr11	53874688	53875106	419	38.77	143.344	139.933	173	187	-	TCCAGTAGAGGGCAG	6.66555	3.42366
11246	chr11	53874688	53875106	419	38.77	143.344	139.933	245	259	+	ACCACCAGAGAGCCC	4.79588	1.86328
11247	chr11	53878125	53878427	303	16.9418	40.0934	37.468	128	142	+	ACCACATGGTGGCTC	4.35754	1.54975	B2_Mm2
11247	chr11	53878125	53878427	303	16.9418	40.0934	37.468	166	180	-	ACCAGAAGAGGGCAT	7.89279	4.42251	B2_Mm2
11248	chr11	53891968	53892119	152	5.18069	14.0763	11.7079	80	94	+	CGCTCTAGGGGGCGG	3.92445	1.20971
11249	chr11	53931082	53931689	608	36.2679	132.177	128.874	184	198	-	AACTCCAGAGGCAGC	3.2668	0.772113
11249	chr11	53931082	53931689	608	36.2679	132.177	128.874	330	344	+	CCCAGAGCAGGGAGG	3.33819	0.815309
11249	chr11	53931082	53931689	608	36.2679	132.177	128.874	468	482	+	AACACCAGAGGGCGC	5.80134	2.70333
11250	chr11	53958304	53959305	1002	25.7424	140.212	136.834	69	83	-	GCCAGAAGGGGGCGC	8.73283	4.67366
11250	chr11	53958304	53959305	1002	25.7424	140.212	136.834	120	134	-	CTCAGCAGAAGCCAG	3.29328	0.787812
11250	chr11	53958304	53959305	1002	25.7424	140.212	136.834	186	200	-	CCCTGCAGAAGGCCC	3.86012	1.16178
11250	chr11	53958304	53959305	1002	25.7424	140.212	136.834	395	409	-	CACAGTGGAGAGCAT	3.26043	0.769551
11250	chr11	53958304	53959305	1002	25.7424	140.212	136.834	503	517	-	GCCAACAGGAGGAGA	4.03152	1.29073
11250	chr11	53958304	53959305	1002	25.7424	140.212	136.834	532	546	-	TGCAGAGGAAGGCAG	3.54668	0.946922
11250	chr11	53958304	53959305	1002	25.7424	140.212	136.834	837	851	-	GCCAATAGAGGGCAG	6.01233	2.87943
11250	chr11	53958304	53959305	1002	25.7424	140.212	136.834	898	912	+	ACCACCAGAGAGCCC	4.79588	1.86328
11250	chr11	53958304	53959305	1002	25.7424	140.212	136.834	975	989	+	GCAAACAGAGGCAGC	3.25571	0.767004
11251	chr11	53989267	53989631	365	18.8276	56.7094	53.968	152	166	-	ACCAGAAGAGGGCAT	7.89279	4.42251	B2_Mm2
11252	chr11	54001919	54003000	1082	42.4457	163.477	159.836	181	195	-	TACACTTGATGGCAT	3.49214	0.910095
11252	chr11	54001919	54003000	1082	42.4457	163.477	159.836	380	394	+	AGAACCAGAGGGCGC	4.22113	1.44009
11252	chr11	54001919	54003000	1082	42.4457	163.477	159.836	722	736	+	CCTAGAAGAAGGCTC	3.48017	0.90309
11252	chr11	54001919	54003000	1082	42.4457	163.477	159.836	913	927	+	ACCAACAGAAGCCTG	3.26761	0.772113
11252	chr11	54001919	54003000	1082	42.4457	163.477	159.836	951	965	+	AACACCAGAGGGCAC	5.75696	2.66354
11253	chr11	54027974	54028154	181	3.45586	3.47627	1.4749	130	144	+	CCCAGGGGTTGGCGC	3.27819	0.779892
11254	chr11	54054321	54054645	325	36.3546	133.135	129.823	118	132	-	CCCACTAGGGGGCAA	5.56543	2.50307
11254	chr11	54054321	54054645	325	36.3546	133.135	129.823	197	211	+	CCAGGAAGGGGGCAC	4.22257	1.44129
11255	chr11	54055356	54055495	140	4.29815	8.80104	6.53725	22	36	-	GCTACCAGAGTGCAC	3.72125	1.065
11255	chr11	54055356	54055495	140	4.29815	8.80104	6.53725	32	46	-	GCCTGCAGGGGCTAC	4.28819	1.49214
11255	chr11	54055356	54055495	140	4.29815	8.80104	6.53725	122	136	+	AAATCCAGAGGGCAG	3.34008	0.815309
11256	chr11	54056203	54056384	182	9.06079	40.1198	37.4941	95	109	-	GCCACCAGCAGGCGC	4.45967	1.59688
11256	chr11	54056203	54056384	182	9.06079	40.1198	37.4941	97	111	+	GCCTGCTGGTGGCTG	3.67778	1.03433
11256	chr11	54056203	54056384	182	9.06079	40.1198	37.4941	142	156	+	GGCACTAGGAGGCCC	3.72125	1.065
11257	chr11	54082298	54082464	167	3.66643	10.1969	7.89948	77	91	+	GCCTGTAGAGGCCAG	4.75696	1.83268	B3
11257	chr11	54082298	54082464	167	3.66643	10.1969	7.89948	87	101	+	GCCAGCAGAAGGCAT	6.2644	3.08884	B3
11258	chr11	54085852	54086158	307	27.9689	104.043	100.975	132	146	+	GCCAGAAGAGGGCCT	6.62525	3.39041	B3A
11258	chr11	54085852	54086158	307	27.9689	104.043	100.975	188	202	-	CACAGGAGGTGGCTC	3.74958	1.08302	B3A
11259	chr11	54088727	54089299	573	42.3528	155.18	151.637	142	156	+	ACCCATAGAGGTCAG	3.43652	0.872895	Lx7
11259	chr11	54088727	54089299	573	42.3528	155.18	151.637	342	356	-	GCCAGGGGGGAGTGA	3.36754	0.829738
11259	chr11	54088727	54089299	573	42.3528	155.18	151.637	345	359	-	GCCGCCAGGGGGGAG	4.767	1.83863
11259	chr11	54088727	54089299	573	42.3528	155.18	151.637	408	422	+	TTCAGGGGAGGGCTC	3.47237	0.896196
11260	chr11	54092853	54093339	487	56.8173	203.932	199.656	335	349	+	ACCACTAGGTGGCCT	4.95468	1.9914
11261	chr11	54122814	54123146	333	10.51	37.3552	34.7507	85	99	-	GGCAAGAGATGGCAG	3.9393	1.22257
11261	chr11	54122814	54123146	333	10.51	37.3552	34.7507	131	145	-	ACCAGAATGGGGGAA	3.74473	1.07831
11261	chr11	54122814	54123146	333	10.51	37.3552	34.7507	141	155	-	CACAGAAGAGACCAG	3.36452	0.829738
11261	chr11	54122814	54123146	333	10.51	37.3552	34.7507	163	177	+	TCCATAAGGTGGCAC	4.72584	1.80967
11261	chr11	54122814	54123146	333	10.51	37.3552	34.7507	242	256	+	ACCATAAGATGGCAG	4.95861	1.99568
11262	chr11	54141177	54141524	348	40.2223	161.488	157.872	191	205	+	GCCTGTGGAGGCCAG	3.77469	1.09909	B3
11262	chr11	54141177	54141524	348	40.2223	161.488	157.872	201	215	+	GCCAGAAGATGGCGT	7.24718	3.88941	B3
11263	chr11	54144870	54145231	362	37.8782	155.859	152.311	211	225	+	AACACTAGAGGGCGC	5.59176	2.52578
11263	chr11	54144870	54145231	362	37.8782	155.859	152.311	234	248	-	GCCAGCAGAAGTAGC	4.37572	1.54975
11264	chr11	54203308	54203471	164	9.01434	26.9755	24.4571	67	81	-	GCCACTGAGTGGCGC	3.56543	0.958607	MLTR11A
11265	chr11	54254277	54254444	168	6.61753	14.9297	12.5478	55	69	-	ACCTGCAGAGGTCTC	4.26841	1.47625
11266	chr11	54257048	54257645	598	17.3226	70.7097	67.8758	79	93	+	TCTAGAAGGTGGCCT	3.62709	1.0013
11266	chr11	54257048	54257645	598	17.3226	70.7097	67.8758	131	145	-	GGCAGCAGAGGGCAG	5.98297	2.85387
11266	chr11	54257048	54257645	598	17.3226	70.7097	67.8758	243	257	-	ACAAAAAAAGGGCAC	3.29499	0.787812
11266	chr11	54257048	54257645	598	17.3226	70.7097	67.8758	545	559	+	GCCAGAAGAGGGCAC	9.01592	4.67366	B3A
11267	chr11	54263227	54263924	698	24.6803	89.8633	86.8978	107	121	+	GGCAGCAGGTAGCAG	4.16115	1.39147
11267	chr11	54263227	54263924	698	24.6803	89.8633	86.8978	122	136	+	GACCCTAGAGGGAGG	3.72816	1.06905
11267	chr11	54263227	54263924	698	24.6803	89.8633	86.8978	365	379	-	ACCACTAGAGGAAGA	4.16494	1.39469
11268	chr11	54264299	54265096	798	50.9027	190.376	186.344	278	292	+	ACCAAGAGAAGCCAG	3.39362	0.847712
11268	chr11	54264299	54265096	798	50.9027	190.376	186.344	459	473	+	ACCACTAGGGGAGGC	4.24949	1.46218
11268	chr11	54264299	54265096	798	50.9027	190.376	186.344	522	536	+	CCTAGAGGGGGGCAC	3.86967	1.17005
11269	chr11	54298685	54299132	448	41.5291	174.902	171.109	265	279	+	GCCTGCAGAGACCAG	3.92445	1.21112	B3A
11269	chr11	54298685	54299132	448	41.5291	174.902	171.109	275	289	+	ACCAGAAGAGGGCAT	7.89279	4.42251	B3A
11270	chr11	54303725	54304020	296	10.6029	44.8881	42.2275	19	33	-	AACCCAAGAGGGAAG	3.80134	1.11748
11271	chr11	54304488	54304854	367	4.27647	8.0472	5.80464	70	84	-	AACGGAAGGGGGGTT	3.45346	0.886057
11271	chr11	54304488	54304854	367	4.27647	8.0472	5.80464	94	108	-	ACCACAAGGAGAAAG	3.71444	1.05948
11271	chr11	54304488	54304854	367	4.27647	8.0472	5.80464	291	305	-	GGCAGCAGGGACCGC	3.81248	1.12494
11272	chr11	54307306	54307751	446	24.1105	74.7219	71.8612	299	313	+	GGCACCAGGGGGCAG	5.54821	2.48812
11273	chr11	54354651	54354928	278	17.8676	77.9976	75.115	120	134	+	ACCAGCTGGGGCTGC	3.8729	1.1707
11273	chr11	54354651	54354928	278	17.8676	77.9976	75.115	130	144	-	GTCACCAGGTGCAGC	3.5544	0.950782
11273	chr11	54354651	54354928	278	17.8676	77.9976	75.115	170	184	-	ACCAACAGATGGCGT	5.51713	2.46344
11274	chr11	54356731	54357059	329	50.977	195.538	191.417	141	155	+	GTCAGCAGAGGGCGT	6.14086	2.98716	B3
11275	chr11	54357457	54357748	292	2.78698	6.97571	4.76819	73	87	-	ACCAGAAGAGGGCAT	7.89279	4.42251	B3
11276	chr11	54410682	54410988	307	36.9399	125.759	122.515	134	148	-	GCCAGAAGAGGGTGT	6.8962	3.61261	B3
11277	chr11	54457021	54457157	137	4.45917	8.55786	6.29934	74	88	+	CCCAGGTGGTGGCAC	4.21538	1.43533
11278	chr11	54478471	54479030	560	29.3717	121.981	118.769	133	147	-	GCCAGAAGAGGGCAT	8.54516	4.67366	B3
11278	chr11	54478471	54479030	560	29.3717	121.981	118.769	143	157	-	ACCACTGGAAGCCAG	3.35164	0.823909	B3
11278	chr11	54478471	54479030	560	29.3717	121.981	118.769	352	366	-	ACCTCAAGGTGGTTT	3.90658	1.19586	L1MB1
11279	chr11	54534965	54535279	315	54.7146	200.505	196.293	149	163	-	GCCAGCAGAGGCCGC	6.2644	3.08884
11279	chr11	54534965	54535279	315	54.7146	200.505	196.293	173	187	-	GCCACAGGGTGCAAT	3.57349	0.966576
11279	chr11	54534965	54535279	315	54.7146	200.505	196.293	190	204	-	GCCAGGGGAGAGAAC	3.93554	1.21896
11280	chr11	54562847	54563042	196	8.683	19.7052	17.261	94	108	+	GCCAGGAGGTGGCAG	5.97469	2.84771	ID_B1
11281	chr11	54595101	54595248	148	4.42511	11.3215	9.00176	15	29	-	ACCTCCAGGCAGCAC	3.35556	0.823909
11281	chr11	54595101	54595248	148	4.42511	11.3215	9.00176	48	62	+	GCCATTGGGGGGAGC	3.83565	1.14388
11282	chr11	54617730	54617853	124	4.10615	5.95891	3.79224	41	55	+	ATCTGTAGATGGCAC	4.2993	1.50169	MLT1A0
11283	chr11	54622706	54622839	134	2.98826	7.79884	5.5625	81	95	-	TCCACTAGGAGGCAG	4.96257	2.00087
11284	chr11	54646478	54646839	362	34.571	133.874	130.556	103	117	+	ACCACACGGTGGCTC	4.07212	1.32239	B2_Mm2
11284	chr11	54646478	54646839	362	34.571	133.874	130.556	141	155	-	ACCAGAAGAGGGCAT	7.89279	4.42251	B2_Mm2
11285	chr11	54702831	54702958	128	4.86173	7.33818	5.11862	58	72	+	ACCAGAAGAGGGCAT	7.89279	4.42251	B2_Mm2
11285	chr11	54702831	54702958	128	4.86173	7.33818	5.11862	96	110	-	ACCACACGGTGGCTC	4.07212	1.32239	B2_Mm2
11286	chr11	54703220	54703637	418	30.1489	99.6549	96.6201	59	73	+	GGCAGAGGGAGGCGG	3.86967	1.16877	B1_Mus1
11286	chr11	54703220	54703637	418	30.1489	99.6549	96.6201	254	268	+	GACACTAGGTGGCGC	5.06854	2.08725
11287	chr11	54706574	54706713	140	3.55805	7.9421	5.7017	35	49	+	ACCAAAAGAGGGCAT	6.2993	3.11691	B2_Mm2
11287	chr11	54706574	54706713	140	3.55805	7.9421	5.7017	72	86	-	ACCACATGGTGGCTC	4.35754	1.54975	B2_Mm2
11288	chr11	54749175	54749319	145	2.85201	6.38713	4.20048	10	24	-	GCCAGAAGAGGGTGT	6.8962	3.61261	B3A
11288	chr11	54749175	54749319	145	2.85201	6.38713	4.20048	20	34	-	GCCCACAGAGGCCAG	3.73518	1.07469	B3A
11289	chr11	54771858	54771987	130	4.23312	5.8521	3.68888	88	102	+	ACCAGAAGAGGGCGT	8	4.42251	B2_Mm1t
11290	chr11	54785664	54785806	143	6.79404	13.1731	10.82	59	73	+	ACCAGAAGAGGGCAT	7.89279	4.42251	B3A
11291	chr11	54824029	54824183	155	4.27028	11.2143	8.89626	78	92	+	GCCTTCAGGGGCCAG	3.53018	0.935542	B3A
11291	chr11	54824029	54824183	155	4.27028	11.2143	8.89626	88	102	+	GCCAGAAGAGGGTGT	6.8962	3.61261	B3A
11292	chr11	54825794	54826130	337	28.1733	105.603	102.523	177	191	-	GGCCAGAGAGGGCGC	3.53462	0.939302	B3
11292	chr11	54825794	54826130	337	28.1733	105.603	102.523	186	200	-	ACCCACAGAGGCCAG	3.5986	0.982967	B3
11293	chr11	54834445	54834940	496	34.4904	137.602	134.248	325	339	+	ACCTCTAGTAGGCAT	3.35067	0.823909
11293	chr11	54834445	54834940	496	34.4904	137.602	134.248	353	367	+	TCCAGTAGGGGGCGC	6.83863	3.56703
11294	chr11	54839785	54840026	242	13.8823	45.6998	43.035	119	133	+	GCCAGTAGAGTGCAC	5.40561	2.37059	B3A
11295	chr11	54840471	54840768	298	10.2158	38.4439	35.8319	91	105	-	GTCAGGAGAGGGAAT	4.77989	1.85078	B3
11295	chr11	54840471	54840768	298	10.2158	38.4439	35.8319	101	115	-	GCCTGCAGAGGTCAG	4.89963	1.94692	B3
11296	chr11	54851758	54851986	229	7.83142	24.9039	22.4048	91	105	-	GCCAGAAGAGGGCGA	7.41229	4.00789	B3
11297	chr11	54859437	54859631	195	12.6064	40.2195	37.5934	69	83	-	GCCAGAAGAGGGTGT	6.8962	3.61261	B3
11298	chr11	54862628	54863562	935	47.6822	186.166	182.203	440	454	-	ACCAGCAGAGGAGTA	3.64782	1.01368	MLT1D
11298	chr11	54862628	54863562	935	47.6822	186.166	182.203	536	550	-	GGCTCTAGAGGGCAG	4.54516	1.66354	MLT1D
11298	chr11	54862628	54863562	935	47.6822	186.166	182.203	548	562	+	GCCTCCAGGGAGAAT	4.14509	1.37882	MLT1D
11299	chr11	54874140	54874446	307	19.3014	65.0375	62.2413	158	172	-	ACCAGAAGGGGGCAC	7.8729	4.40561	B3
11300	chr11	54879439	54879715	277	19.6761	74.4804	71.6211	123	137	+	TCCACAAGGAGGCAG	5.28483	2.26761
11301	chr11	54881498	54881670	173	5.37887	9.57612	7.29251	109	123	+	ACCACATGGTGGCTC	4.35754	1.54975	B2_Mm2
11301	chr11	54881498	54881670	173	5.37887	9.57612	7.29251	147	161	-	ACCAGAAGAGGGCGT	8	4.42251	B2_Mm2
11302	chr11	54882727	54882952	226	9.63367	28.0175	25.4893	99	113	+	GCCAGCAGGATGAGT	3.7986	1.11691
11303	chr11	54892359	54892602	244	3.76243	4.45388	2.36854	25	39	-	AGCCCCAGAGGACAC	3.284	0.782516
11304	chr11	54918270	54918808	539	51.6366	159.278	155.69	184	198	-	GCCAGAAGAGGGCAC	9.01592	4.67366	B2_Mm2
11304	chr11	54918270	54918808	539	51.6366	159.278	155.69	329	343	-	AACAGCAGGTGAGGC	3.2668	0.772113
11304	chr11	54918270	54918808	539	51.6366	159.278	155.69	391	405	-	TCCAGAAGGCGTTGG	3.29757	0.790485
11304	chr11	54918270	54918808	539	51.6366	159.278	155.69	452	466	-	CCCTGGAGGAGGCCC	3.36856	0.832683
11304	chr11	54918270	54918808	539	51.6366	159.278	155.69	491	505	-	GCCTGCTGATGGTTC	3.34008	0.815309
11305	chr11	54927755	54928318	564	45.787	146.207	142.766	184	198	-	GCCTGTAGGGGGCAC	6.19723	3.03292
11305	chr11	54927755	54928318	564	45.787	146.207	142.766	218	232	-	CTCTCCAGGTGGCAT	3.67366	1.03058
11305	chr11	54927755	54928318	564	45.787	146.207	142.766	223	237	+	ACCTGGAGAGGAAAG	3.59688	0.982967
11305	chr11	54927755	54928318	564	45.787	146.207	142.766	340	354	+	CCCAACAGAGGCAGG	3.76955	1.09528	B1_Mur1
11305	chr11	54927755	54928318	564	45.787	146.207	142.766	435	449	+	GCCAGCGAGAGGCAG	3.33255	0.812479
11305	chr11	54927755	54928318	564	45.787	146.207	142.766	543	557	-	GCCAGCAGGAGACTT	3.9914	1.25885
11306	chr11	54930183	54930862	680	38.3767	130.735	127.445	317	331	+	ACCACCAGGGGGCAG	6.85387	3.58004
11306	chr11	54930183	54930862	680	38.3767	130.735	127.445	374	388	+	TCCAGGGGAAGGCAG	3.96257	1.23882
11306	chr11	54930183	54930862	680	38.3767	130.735	127.445	643	657	-	GCCAGGAGAATGAAG	3.39686	0.850781
11307	chr11	54931497	54932046	550	47.518	164.263	160.614	120	134	+	GACACCAGGGAACAG	3.34104	0.818156
11307	chr11	54931497	54932046	550	47.518	164.263	160.614	380	394	+	GCCAGAAGAGGGCAT	8.54516	4.67366	B3
11308	chr11	54941414	54941554	141	2.84272	6.37672	4.19075	63	77	+	ACCACTATGTGGCAC	4.10018	1.34294
11309	chr11	54967716	54967849	134	5.0754	11.1613	8.84391	91	105	+	GCCAGAAGAGGGCAT	8.54516	4.67366	B2_Mm2
11310	chr11	54982518	54982858	341	13.554	48.6141	45.9282	1	15	-	GCCACCCGATGGGTT	3.34294	0.818156	MLT1C
11310	chr11	54982518	54982858	341	13.554	48.6141	45.9282	58	72	+	GACAGAGGATGGGGG	3.61439	0.9914	MLT1C,B2_Mm2
11310	chr11	54982518	54982858	341	13.554	48.6141	45.9282	143	157	+	ACCACATGGTGGCTC	4.35754	1.54975	B2_Mm2
11310	chr11	54982518	54982858	341	13.554	48.6141	45.9282	181	195	-	GCCTGAAGAGGGCAT	6.62525	3.39041	B2_Mm2
11310	chr11	54982518	54982858	341	13.554	48.6141	45.9282	312	326	+	GGCAGGAGAGGGGTA	3.53462	0.939302	MLT1C
11310	chr11	54982518	54982858	341	13.554	48.6141	45.9282	326	340	+	AGCAGGAGAGGGATG	3.92812	1.21183	MLT1C
11311	chr11	54984075	54984774	700	23.8751	96.3195	93.3094	212	226	-	ACCAGCAGGTGGCGA	6.02319	2.88606	Kanga1a
11311	chr11	54984075	54984774	700	23.8751	96.3195	93.3094	337	351	+	GCCACGAGGTAGCTT	3.98716	1.25649	RSINE1
11312	chr11	54987763	54988301	539	60.1709	182.74	178.831	395	409	-	GCCAGAAGAGGGCAT	8.54516	4.67366	B3A
11312	chr11	54987763	54988301	539	60.1709	182.74	178.831	405	419	-	ACCAGCAGTGGCCAG	4.22768	1.44491	B3A
11313	chr11	54998108	54998602	495	56.1298	171.912	168.163	322	336	+	GCCACCAGAGGGCAG	7.31515	3.93554
11313	chr11	54998108	54998602	495	56.1298	171.912	168.163	368	382	+	GCAAGCAGAAGGGGA	3.43652	0.872895
11313	chr11	54998108	54998602	495	56.1298	171.912	168.163	371	385	+	AGCAGAAGGGGAAGC	4.00174	1.26761
11314	chr11	55000786	55001017	232	17.5797	44.19	41.5357	122	136	+	GCCAGAAGAGGGCAT	8.54516	4.67366	B3
11314	chr11	55000786	55001017	232	17.5797	44.19	41.5357	172	186	-	CCCATATGAGGGCTC	3.49894	0.91364	B3
11315	chr11	55030640	55030965	326	4.70381	10.0518	7.76005	41	55	-	ACCAGAAGAGGGCGT	8	4.42251	B2_Mm1t
11315	chr11	55030640	55030965	326	4.70381	10.0518	7.76005	144	158	+	ACCACATGAAGGCTC	4.02273	1.28483	B2_Mm2
11315	chr11	55030640	55030965	326	4.70381	10.0518	7.76005	232	246	+	TGCACAAGGGGACCT	3.25337	0.764472
11316	chr11	55039676	55039987	312	67.702	241.075	235.974	145	159	-	GCCAGCAGGTGGCAG	6.69037	3.4437
11316	chr11	55039676	55039987	312	67.702	241.075	235.974	205	219	-	ACCTGGAGGTGGGGA	3.65758	1.02
11316	chr11	55039676	55039987	312	67.702	241.075	235.974	208	222	-	GCCACCTGGAGGTGG	3.77728	1.10182
11316	chr11	55039676	55039987	312	67.702	241.075	235.974	210	224	+	ACCTCCAGGTGGCCC	4.36653	1.54975
11317	chr11	55041263	55041693	431	42.4395	167.314	163.625	258	272	+	GCCAGAAGAGGGCAT	8.54516	4.67366	B3
11318	chr11	55046702	55046891	190	8.42288	29.4496	26.9089	86	100	+	ACCAGCAGGTGGCAG	6.44129	3.23136
11318	chr11	55046702	55046891	190	8.42288	29.4496	26.9089	152	166	-	TGCAGAGGGTGGCGA	3.6073	0.987163
11318	chr11	55046702	55046891	190	8.42288	29.4496	26.9089	155	169	-	CTCTGCAGAGGGTGG	3.74473	1.07935
11319	chr11	55052039	55052194	156	3.4187	12.1114	9.77676	63	77	+	GCCTGCAGGGGGACA	4.15927	1.39041
11319	chr11	55052039	55052194	156	3.4187	12.1114	9.77676	128	142	+	GCAACCTGAGGGCCC	3.51713	0.928118
11320	chr11	55057546	55058625	1080	36.6395	140.486	137.104	131	145	-	GCCAGAAGAGGGCAT	8.54516	4.67366	B3A
11320	chr11	55057546	55058625	1080	36.6395	140.486	137.104	668	682	+	ACCACATGGTGGCAT	4.90658	1.95468	B2_Mm2
11320	chr11	55057546	55058625	1080	36.6395	140.486	137.104	706	720	-	ACCAGAAGAGGGCAC	8.27327	4.47756	B2_Mm2
11321	chr11	55084206	55084790	585	17.4093	69.9264	67.0975	334	348	+	GCCCCCAGAGGCCAG	4.34008	1.53462	B3
11321	chr11	55084206	55084790	585	17.4093	69.9264	67.0975	344	358	+	GCCAGAAGAGGGAGT	7.06803	3.74958	B3
11322	chr11	55086839	55087354	516	55.4331	203.5	199.231	9	23	-	AGCTCCAGAGTGCAC	3.33255	0.812479
11322	chr11	55086839	55087354	516	55.4331	203.5	199.231	324	338	-	TCCAGCAGAGGGCGC	7.30803	3.93181
11322	chr11	55086839	55087354	516	55.4331	203.5	199.231	395	409	+	GCCAACAGCGGGTGA	3.63078	1.00305
11323	chr11	55147267	55147425	159	4.21144	9.00643	6.7394	60	74	+	CCCACTAGGAGGCAG	4.82391	1.88606
11323	chr11	55147267	55147425	159	4.21144	9.00643	6.7394	74	88	+	GCCTCCACATGGCAG	3.74958	1.08302
11324	chr11	55158832	55159260	429	61.8865	184.981	181.038	58	72	-	GCATCAAGATGGAGG	3.54516	0.946922
11324	chr11	55158832	55159260	429	61.8865	184.981	181.038	150	164	+	GCCAAAAGCTGGCTA	3.34582	0.821023
11324	chr11	55158832	55159260	429	61.8865	184.981	181.038	168	182	-	ACCACTAGGCGGCAG	4.73049	1.81248
11324	chr11	55158832	55159260	429	61.8865	184.981	181.038	233	247	+	AAAACAAGATGGCGG	3.74473	1.07935
11325	chr11	55162478	55163038	561	48.5121	200.853	196.636	238	252	+	GACAGCAAGGGGGAT	3.42829	0.869666
11325	chr11	55162478	55163038	561	48.5121	200.853	196.636	387	401	+	ACCTCCTGGGGGCAG	4.35556	1.54821
11326	chr11	55164581	55165099	519	57.2136	190.222	186.191	233	247	-	GCCTGAAGAGGTCAG	5.02595	2.05159	B3A
11326	chr11	55164581	55165099	519	57.2136	190.222	186.191	324	338	+	GCCTGTTGAGGCCAG	3.65956	1.02136	B3
11326	chr11	55164581	55165099	519	57.2136	190.222	186.191	334	348	+	GCCAGAAGAGGGCGG	8.32975	4.48413	B3
11327	chr11	55194826	55195854	1029	71.003	262.188	256.535	55	69	+	GCCAGAGGGGTGTGA	3.42251	0.866461
11327	chr11	55194826	55195854	1029	71.003	262.188	256.535	526	540	+	CCCAGCAGGGGGAGC	5.98716	2.86012
11327	chr11	55194826	55195854	1029	71.003	262.188	256.535	896	910	+	GCAAGAGGAGGACAC	3.56384	0.958607
11328	chr11	55204086	55204620	535	55.4609	195.025	190.914	166	180	+	GCCGCCAGGTGGCGC	5.47756	2.4318
11328	chr11	55204086	55204620	535	55.4609	195.025	190.914	194	208	+	TCCGGGAGGAGGAGC	3.68403	1.03763
11328	chr11	55204086	55204620	535	55.4609	195.025	190.914	336	350	+	AGCAGGAGCGGGAGC	3.44612	0.879426
11328	chr11	55204086	55204620	535	55.4609	195.025	190.914	437	451	-	TACAGCAGGAGGTGA	3.42829	0.869666
11329	chr11	55237894	55238013	120	3.57972	6.96061	4.7544	30	44	+	ACCACATGGTGGCTC	4.35754	1.54975	B2_Mm2
11329	chr11	55237894	55238013	120	3.57972	6.96061	4.7544	68	82	-	ACCAGAAGAGGGCAT	7.89279	4.42251	B2_Mm2
11330	chr11	55240631	55240941	311	21.8468	89.7607	86.7963	154	168	-	ACCACCAGAGGGCTC	6.32331	3.13668
11330	chr11	55240631	55240941	311	21.8468	89.7607	86.7963	184	198	+	CACAAAAGAAGGCGG	3.61261	0.9914
11330	chr11	55240631	55240941	311	21.8468	89.7607	86.7963	219	233	-	CTCTGAAGAGGGCAC	4.65758	1.75449
11331	chr11	55373885	55374208	324	51.6861	198.892	194.709	172	186	+	GCCAGAAGGGGGCAG	7.82681	4.36351	B3A
11332	chr11	55384633	55384748	116	4.55517	7.12888	4.91511	64	78	+	TACAGCACGGGGCAT	3.78252	1.10513
11332	chr11	55384633	55384748	116	4.55517	7.12888	4.91511	87	101	+	ACCAGTAGGGGCAGC	4.95468	1.9914
11333	chr11	55386404	55387049	646	48.5926	190.222	186.191	11	25	-	TCCCCTAGAGAGAAT	3.4045	0.853872
11333	chr11	55386404	55387049	646	48.5926	190.222	186.191	222	236	-	ACCAGAAGGGGGCAG	7.45967	4.04915
11333	chr11	55386404	55387049	646	48.5926	190.222	186.191	232	246	-	ACCACGAGAGACCAG	3.89963	1.19111
11333	chr11	55386404	55387049	646	48.5926	190.222	186.191	291	305	-	CCCAGAGGGTAGTGC	3.38091	0.838632
11334	chr11	55389663	55390093	431	43.737	168.716	165.009	273	287	+	ACCACCAGGGGGCAC	7.16558	3.81816
11335	chr11	55404892	55405059	168	2.92323	4.40059	2.31981	100	114	+	ACCAGAAGAGGGCAT	7.89279	4.42251	B2_Mm2
11335	chr11	55404892	55405059	168	2.92323	4.40059	2.31981	138	152	-	ACCACATGATGGCTC	4.46344	1.5986	B2_Mm2
11336	chr11	55444895	55445421	527	38.9094	149.663	146.186	113	127	-	ACCACTAGATGGCAG	6.02	2.88606
11337	chr11	55446706	55446971	266	41.6932	165.027	161.366	111	125	-	CACAGTAGGTGGCGC	4.68403	1.77469
11338	chr11	55460610	55460848	239	7.49698	26.6141	24.0992	142	156	+	GCCTGCAGGCGGCAG	4.44009	1.58004
11339	chr11	55466315	55466524	210	5.46248	7.95982	5.71906	56	70	+	ACCAGAAGAGGGCGT	8	4.42251	B2_Mm1t
11339	chr11	55466315	55466524	210	5.46248	7.95982	5.71906	94	108	-	ACCACATGGTAGCTC	3.45223	0.882729	B2_Mm1t
11340	chr11	55469340	55469490	151	4.59233	8.38887	6.13946	29	43	-	TCCACAAGGTGGGGC	5.02826	2.05355
11341	chr11	55497753	55498268	516	34.252	152.414	148.905	176	190	+	ACCAGGAGATGTGGA	3.50169	0.917215
11341	chr11	55497753	55498268	516	34.252	152.414	148.905	245	259	+	GCCACATGAGGTTGA	3.55284	0.950782
11341	chr11	55497753	55498268	516	34.252	152.414	148.905	329	343	-	TCCACTAGGTGGCAC	5.73049	2.64397
11341	chr11	55497753	55498268	516	34.252	152.414	148.905	445	459	-	TCCACTTGGTGTCAC	3.4168	0.860121
11342	chr11	55511409	55511718	310	27.9441	103.301	100.238	71	85	-	TCCAGCGGAGTGTGT	3.37059	0.832683	IMPB_01
11342	chr11	55511409	55511718	310	27.9441	103.301	100.238	123	137	+	TCCAGCAGAGGGCAG	6.93554	3.63639
11343	chr11	55518601	55519158	558	61.4808	221.594	216.956	270	284	-	CCAGCTAGATGGCAC	3.4389	0.876148
11343	chr11	55518601	55519158	558	61.4808	221.594	216.956	357	371	+	GCAACCAGAAGGTGG	3.67572	1.03292
11343	chr11	55518601	55519158	558	61.4808	221.594	216.956	360	374	+	ACCAGAAGGTGGCAG	6.61618	3.38195
11343	chr11	55518601	55519158	558	61.4808	221.594	216.956	443	457	+	CCCACCCGAGGGATC	3.60555	0.987163
11344	chr11	55545658	55546049	392	32.874	129.626	126.347	55	69	-	CCCAGAGGATGGTAC	4.34199	1.53611	MTE2b
11344	chr11	55545658	55546049	392	32.874	129.626	126.347	135	149	-	AACAGAAGAAGAAGC	3.31426	0.801343	MTE2b
11344	chr11	55545658	55546049	392	32.874	129.626	126.347	217	231	+	GCCCACAGAGGCCAG	3.73518	1.07469	B3
11344	chr11	55545658	55546049	392	32.874	129.626	126.347	227	241	+	GCCAGGAGAGGGCAC	7.20273	3.85078	B3
11344	chr11	55545658	55546049	392	32.874	129.626	126.347	339	353	-	GCAGAAAGAGGGCTG	3.33819	0.815309	B3,MTE2b
11345	chr11	55571171	55571510	340	43.3871	178.984	175.13	163	177	+	TCCACCAGAGGGCGT	6.74473	3.48945
11345	chr11	55571171	55571510	340	43.3871	178.984	175.13	201	215	+	TCCAGCTGAGGGCAA	4.9393	1.97881
11346	chr11	55574956	55575241	286	7.04487	15.5475	13.1566	44	58	+	ACCATTAGAGAGCTG	3.58004	0.970616	B2_Mm2
11346	chr11	55574956	55575241	286	7.04487	15.5475	13.1566	125	139	+	ACCACATGGTGGCTC	4.35754	1.54975	B2_Mm2
11346	chr11	55574956	55575241	286	7.04487	15.5475	13.1566	165	179	-	ACCAGAAGAGGGCAC	8.27327	4.47756	B2_Mm2
11347	chr11	55578031	55578249	219	6.43173	21.8476	19.3801	77	91	+	TCCAGAAGAGGGCAT	7.27491	3.91364	B3A
11348	chr11	55589855	55590025	171	6.8312	24.7121	22.2147	105	119	+	GCCTGTAGGTGGCAG	5.31158	2.28988	MIRb
11349	chr11	55591256	55591622	367	34.1777	121.377	118.171	128	142	+	GCCAGAAGAGGGCGC	9.36151	4.67366	B3
11349	chr11	55591256	55591622	367	34.1777	121.377	118.171	206	220	-	ACCACAAGATTGGGA	3.46471	0.89279	B3
11349	chr11	55591256	55591622	367	34.1777	121.377	118.171	343	357	-	ACCCCAAGGAGGAAA	3.51004	0.920819
11350	chr11	55605467	55605618	152	4.73787	14.5357	12.1606	57	71	-	GCCACCAGGGGGCTA	5.70115	2.61618
11351	chr11	55606792	55608003	1212	28.5789	128.793	125.522	588	602	+	ACGAGCAGAGGGGCT	3.4437	0.879426
11352	chr11	55645026	55645214	189	6.89313	16.884	14.4752	70	84	-	GCCAAAAGAGGGCAT	6.54212	3.31695	B3A
11353	chr11	55682962	55683101	140	4.79361	13.6763	11.314	23	37	+	CCCAGGTGGGGGAAG	3.95078	1.22915
11353	chr11	55682962	55683101	140	4.79361	13.6763	11.314	104	118	+	AGCAACAGAGGGTTT	3.55284	0.950782
11354	chr11	55773346	55773799	454	19.7504	65.501	62.7007	141	155	+	TCCAATAGAGGGAGC	4.98716	2.01818
11355	chr11	55774287	55774408	122	2.74053	6.16295	3.98945	44	58	+	ACCTCCAGTGGGATC	3.34294	0.818156	B3A
11355	chr11	55774287	55774408	122	2.74053	6.16295	3.98945	61	75	-	GCCAGAAGAATGCAT	4.5391	1.65956	B3A
11355	chr11	55774287	55774408	122	2.74053	6.16295	3.98945	71	85	-	ACCCAAAGAGGCCAG	3.6968	1.04721	B3A
11356	chr11	55789608	55790258	651	18.2021	79.3091	76.4181	247	261	-	TCCACAAGAGGGCAC	7.05208	3.73518
11357	chr11	55790676	55791080	405	5.66686	10.8188	8.51058	110	124	-	GCCACAAGAGGGCAT	7.73283	4.27901	B3
11358	chr11	55855234	55855450	217	8.32688	30.0032	27.4582	101	115	+	GCCCGAAGAGGCCAG	4.68613	1.77728	B3A
11358	chr11	55855234	55855450	217	8.32688	30.0032	27.4582	111	125	+	GCCAGACGAGGGTGT	4.92812	1.97469	B3A
11359	chr11	55981712	55981990	279	15.9911	68.69	65.8692	133	147	-	CCCACCAGGGGGCAG	6.21467	3.04818
11360	chr11	55991653	55992318	666	62.481	268.671	262.836	7	21	-	TCCTGATGGGGGTGA	3.52143	0.928118
11360	chr11	55991653	55992318	666	62.481	268.671	262.836	10	24	-	GCCTCCTGATGGGGG	3.39041	0.844664
11360	chr11	55991653	55992318	666	62.481	268.671	262.836	12	26	+	CCCATCAGGAGGCTG	3.33724	0.815309
11360	chr11	55991653	55992318	666	62.481	268.671	262.836	228	242	-	GCCACTAGGGGATGC	4.6073	1.7122
11360	chr11	55991653	55992318	666	62.481	268.671	262.836	651	665	-	TGCTGTAGGAGGCAG	3.3851	0.841638
11361	chr11	55992754	55993390	637	15.5699	65.0518	62.255	1	15	-	GCCTTGAGATGGCAC	3.88606	1.1798
11361	chr11	55992754	55993390	637	15.5699	65.0518	62.255	239	253	+	CCCAGTAGGTGGTGC	5.04769	2.07058	ORR1E
11362	chr11	56026917	56027335	419	11.7765	42.2785	39.6368	151	165	+	TCCACAAGGTGGCAT	5.96257	2.83863
11362	chr11	56026917	56027335	419	11.7765	42.2785	39.6368	194	208	-	GCCCACAGGGGCCTC	3.27572	0.777284
11362	chr11	56026917	56027335	419	11.7765	42.2785	39.6368	402	416	-	TCCAGGAGAGGTGAT	3.98716	1.25727
11363	chr11	56105516	56106096	581	31.9017	129.493	126.215	319	333	-	GCCACAAGAGGGCAG	7.5391	4.10958
11363	chr11	56105516	56106096	581	31.9017	129.493	126.215	493	507	+	CACACCAGAGAGAGA	3.2652	0.772113
11364	chr11	56107930	56108278	349	27.6283	133.761	130.444	164	178	-	GACACCAGGTGGCAG	5.00877	2.03763
11365	chr11	56116574	56117189	616	21.7385	89.597	86.634	192	206	-	TCCACTAGATGGCGA	5.29499	2.27654
11366	chr11	56131026	56131835	810	29.3252	138.004	134.647	398	412	+	ACCACCAGATGGCGC	6.58838	3.35754
11366	chr11	56131026	56131835	810	29.3252	138.004	134.647	453	467	+	GGCGGGAGGTGGCGC	4.07212	1.32239
11366	chr11	56131026	56131835	810	29.3252	138.004	134.647	617	631	-	ATCGCCAGGAGGCAA	3.3019	0.793174
11366	chr11	56131026	56131835	810	29.3252	138.004	134.647	679	693	-	GGGACCAGGTGGCAT	3.44129	0.876148
11366	chr11	56131026	56131835	810	29.3252	138.004	134.647	689	703	-	GCAAGCAAAGGGGAC	3.32057	0.8041
11367	chr11	56149077	56149235	159	6.54012	20.6588	18.2038	71	85	+	TCCAGTAGATGGCTC	5.35754	2.33068	Lx8
11368	chr11	56158038	56158334	297	6.02917	14.8132	12.434	23	37	+	AGAAGCAGAGGGGAG	3.4389	0.876148
11368	chr11	56158038	56158334	297	6.02917	14.8132	12.434	90	104	+	GCCAACAGGAGGCCT	4.14509	1.37882
11369	chr11	56159482	56159748	267	32.2113	138.924	135.557	108	122	+	AACACAAGAGGGCGG	5.71444	2.62893
11370	chr11	56173941	56174421	481	17.7252	79.9856	77.0886	166	180	+	GCCTGAAGGGGATGT	4.17914	1.40671	B3A
11371	chr11	56225101	56225300	200	6.20258	22.8527	20.3748	97	111	+	ACCACCAGATGGTGC	5.59688	2.53165	MT2A
11371	chr11	56225101	56225300	200	6.20258	22.8527	20.3748	100	114	+	ACCAGATGGTGCCAC	4.1343	1.36957	MT2A
11372	chr11	56306851	56307870	1020	25.0735	106.612	103.525	288	302	+	AACTACAGAAGGCAC	3.30103	0.793174
11372	chr11	56306851	56307870	1020	25.0735	106.612	103.525	386	400	+	TCCACAAGGTGGCGC	6.16558	3.00789
11372	chr11	56306851	56307870	1020	25.0735	106.612	103.525	907	921	-	ACCACAAGAGGGCGT	7.43533	4.02872	B3
11373	chr11	56374430	56374545	116	2.83343	4.31618	2.23894	57	71	+	GCCACATGAGGGAGC	5.25104	2.23807
11374	chr11	56539648	56539955	308	14.8484	63.066	60.2818	134	148	-	GCCATAAGAGGGCAT	5.83863	2.73518	B3
11375	chr11	56544097	56544316	220	8.8626	37.9424	35.3336	118	132	+	TCCAGCAGGGGGAGC	6.17393	3.01457	MTD,Lx
11376	chr11	56649360	56649517	158	4.63258	12.2495	9.91279	60	74	-	AACAGGAGGGGGAGC	4.68403	1.77469	ORR1A4-int
11377	chr11	56721633	56721859	227	5.34171	12.7667	10.4193	95	109	+	GCCAGAAGAGGGCGT	8.82681	4.67366	B3
11378	chr11	56739111	56739342	232	5.67925	16.1353	13.7372	76	90	+	TCCACATGAGGAGGC	3.3279	0.809668	B3A
11378	chr11	56739111	56739342	232	5.67925	16.1353	13.7372	127	141	-	GCCAGAAGAGGGTGT	6.8962	3.61261	B3A
11379	chr11	56810817	56810945	129	2.51138	7.73823	5.50663	4	18	+	TCTTGAAGAGGGCCT	3.43533	0.872895	B3A
11379	chr11	56810817	56810945	129	2.51138	7.73823	5.50663	85	99	-	GCCAGAAGAGGTCAC	6.33819	3.14813	B3A
11380	chr11	56876035	56876259	225	14.5852	68.4956	65.6762	89	103	+	GCCTGCAGAGACCAG	3.92445	1.21112	B3A
11380	chr11	56876035	56876259	225	14.5852	68.4956	65.6762	99	113	+	ACCAGTAGAGGGCAG	7.14448	3.7986	B3A
11381	chr11	56918258	56918410	153	4.68213	12.9978	10.6475	65	79	+	GCCAGCAGAGGGCAT	8.07007	4.42251	B3
11381	chr11	56918258	56918410	153	4.68213	12.9978	10.6475	104	118	-	CTCACTAGGTGGCTC	3.79317	1.11295	B3
11382	chr11	56967972	56968248	277	10.2902	26.4649	23.9512	102	116	+	ACCACATGGTGGCTC	4.35754	1.54975	B2_Mm2
11382	chr11	56967972	56968248	277	10.2902	26.4649	23.9512	140	154	-	TCCAGAAGAGGGCAT	7.27491	3.91364	B2_Mm2
11383	chr11	56976906	56977070	165	6.43483	17.1466	14.7338	93	107	+	CCCAGCAGAGGGCAC	7.02273	3.71444	ORR1E
11383	chr11	56976906	56977070	165	6.43483	17.1466	14.7338	149	163	+	GCCACTAGGGATAAG	3.66756	1.02733	ORR1E
11384	chr11	56987470	56987602	133	3.88629	9.14888	6.87959	53	67	+	CCCAGTGGGTGGCAC	4.65956	1.75449	ORR1E
11385	chr11	56990531	56990687	157	4.02254	15.4503	13.0615	76	90	-	CCCAGTTGGTGGCAC	4.52143	1.64397	ORR1E
11386	chr11	57018652	57018823	172	6.91481	18.9747	16.5394	83	97	+	TCCACCAGAGGGTGG	5.62709	2.55596
11386	chr11	57018652	57018823	172	6.91481	18.9747	16.5394	86	100	+	ACCAGAGGGTGGAGA	4.29243	1.49485
11387	chr11	57150519	57150662	144	4.32292	10.2533	7.95459	55	69	+	GCCAGAAGAGGGCAT	8.54516	4.67366	B3A
11388	chr11	57176621	57177067	447	28.7431	116.258	113.094	118	132	-	GCCAGCAGGGGTGAA	4.39147	1.54975
11388	chr11	57176621	57177067	447	28.7431	116.258	113.094	188	202	-	TTCAGGAGGGGGTAG	4.05257	1.30715
11389	chr11	57204483	57204598	116	2.00043	7.27837	5.06028	45	59	-	ACCAGAGGGAGGATT	3.62709	1
11389	chr11	57204483	57204598	116	2.00043	7.27837	5.06028	48	62	-	GCGACCAGAGGGAGG	4.35952	1.54975
11390	chr11	57303678	57304340	663	18.8833	85.8915	82.954	112	126	-	GCCAGCAGAGGGCAC	8.42946	4.56543	B3A
11390	chr11	57303678	57304340	663	18.8833	85.8915	82.954	122	136	-	GCCTGCAGAGGCCAG	4.93554	1.97469	B3A
11391	chr11	57310796	57311123	328	40.5908	171.702	167.955	170	184	-	GCCACAAGGTGGCAG	6.51713	3.29585
11392	chr11	57316152	57316405	254	5.32313	17.3275	14.9131	35	49	-	CCCTGGAGAGAGCCC	3.40561	0.853872
11393	chr11	57426421	57426858	438	24.8289	100.569	97.5268	187	201	-	GCCCCCTGGGGGAGA	3.41005	0.856985
11393	chr11	57426421	57426858	438	24.8289	100.569	97.5268	189	203	+	TCCCCCAGGGGGCGC	5.13906	2.14874
11394	chr11	57465076	57465369	294	21.7477	88.0624	85.1106	204	218	-	CTCAGAAGAGTGCTG	3.28567	0.782516
11395	chr11	57467763	57468135	373	52.965	203.655	199.384	55	69	+	GCCAGGAGAGAAAGG	3.60906	0.987163
11395	chr11	57467763	57468135	373	52.965	203.655	199.384	194	208	-	GCCAGCAGGTGGCAG	6.69037	3.4437
11395	chr11	57467763	57468135	373	52.965	203.655	199.384	207	221	+	GCCAGAAAGGAGCTT	3.76195	1.09044
11395	chr11	57467763	57468135	373	52.965	203.655	199.384	223	237	+	GCAAGAAGGTGCCTT	3.43297	0.872895
11396	chr11	57475203	57475552	350	36.9492	134.59	131.266	137	151	+	GCCAGCAGATGGAGC	6.2668	3.09044
11397	chr11	57540011	57540171	161	5.28907	20.6588	18.2038	56	70	-	GCAGGCAGGGGGATG	3.39041	0.844664
11398	chr11	57548880	57549345	466	56.5943	212.386	207.944	208	222	+	GCCAGCAGAGGCCGC	6.2644	3.08884
11399	chr11	57550282	57550592	311	15.5297	52.1326	49.4222	159	173	-	GCCAGAAGAGGGCAT	8.54516	4.67366	B3A
11400	chr11	57617339	57617871	533	12.5569	39.8524	37.2287	414	428	+	GACAGCAGGTGGCGC	5.53018	2.47366
11401	chr11	57627183	57627483	301	22.0729	96.752	93.7383	99	113	-	TCCTGCAGGGGCCGC	4.57187	1.68403
11401	chr11	57627183	57627483	301	22.0729	96.752	93.7383	209	223	-	GCCCCCAGGTGTAGC	3.43771	0.876148
11401	chr11	57627183	57627483	301	22.0729	96.752	93.7383	227	241	+	GGCAGGAGAGGGTCA	3.53462	0.939302
11402	chr11	57645194	57645895	702	17.1895	75.5616	72.6957	271	285	-	AGCAGTAGCGGCCGC	3.2993	0.790485
11402	chr11	57645194	57645895	702	17.1895	75.5616	72.6957	299	313	-	TCCACCCGGCGGCGG	3.32057	0.8041
11402	chr11	57645194	57645895	702	17.1895	75.5616	72.6957	330	344	+	GCCGGGGGCGGGCGC	3.41005	0.856985	GC_rich
11403	chr11	57651643	57651853	211	6.57418	23.9426	21.4535	40	54	-	GAGAGAAGAGGGTGC	3.79048	1.11182
11403	chr11	57651643	57651853	211	6.57418	23.9426	21.4535	70	84	-	GGCAGCAGACGGGAA	3.25727	0.767004
11403	chr11	57651643	57651853	211	6.57418	23.9426	21.4535	80	94	-	CTCAGCAGAGGGCAG	5.25337	2.24033
11404	chr11	57723843	57724150	308	11.7951	38.5059	35.8931	93	107	+	AGCTCCAGGGGACAT	3.39041	0.844664	B3A
11404	chr11	57723843	57724150	308	11.7951	38.5059	35.8931	109	123	-	GCCAGAAGGGGGCCT	6.45967	3.24718	B3A
11404	chr11	57723843	57724150	308	11.7951	38.5059	35.8931	119	133	-	GCCTGTGGAGGCCAG	3.77469	1.09909	B3A
11404	chr11	57723843	57724150	308	11.7951	38.5059	35.8931	280	294	+	ACCTGAGGAGGTCAG	3.84771	1.15366	B3
11404	chr11	57723843	57724150	308	11.7951	38.5059	35.8931	290	304	+	GTCAGAAGAGGGCAT	6.25885	3.08672	B3
11405	chr11	57724947	57725379	433	17.9575	66.8671	64.058	15	29	-	GCAGAAAGAGGGAGT	3.45593	0.886057	ORR1F
11405	chr11	57724947	57725379	433	17.9575	66.8671	64.058	35	49	-	ACCAGCAGGGGGTGC	6.45469	3.24336	ORR1F
11405	chr11	57724947	57725379	433	17.9575	66.8671	64.058	327	341	+	GCCATAAGAGGGCAT	5.83863	2.73518	B3
11406	chr11	57747378	57747731	354	51.4632	195.277	191.159	178	192	-	GCCTCCAGGGGGAGA	4.8041	1.86967
11407	chr11	57761169	57761355	187	6.29239	15.0803	12.6965	76	90	+	CCCAACAGGGGAAGA	3.28904	0.785156
11408	chr11	57764144	57764465	322	56.6593	181.335	177.445	146	160	+	GCCAGAAGAGGGCAC	9.01592	4.67366	B3
11408	chr11	57764144	57764465	322	56.6593	181.335	177.445	293	307	-	AGCTCTAGGTGGTAT	3.30715	0.79588	5S
11409	chr11	57778328	57778993	666	61.8091	207.947	203.597	175	189	+	GCCGGAACATGGCCT	3.38828	0.844664
11409	chr11	57778328	57778993	666	61.8091	207.947	203.597	206	220	-	ACCACTAGAGGGCTC	6.07676	2.93554
11409	chr11	57778328	57778993	666	61.8091	207.947	203.597	528	542	-	GGCAGAAGGGAGTTC	3.67366	1.03058
11410	chr11	57787191	57787416	226	8.65822	27.2812	24.7597	61	75	-	ACCTAATGGTGGCAG	3.4318	0.872895
11411	chr11	57787729	57788419	691	28.8731	109.728	106.617	32	46	+	CCAAGAAGAGGGCAG	5.02595	2.05159
11411	chr11	57787729	57788419	691	28.8731	109.728	106.617	72	86	+	GACAGAAAGGGGCTC	3.83565	1.14448
11411	chr11	57787729	57788419	691	28.8731	109.728	106.617	271	285	-	GCCTAAAGAGGGTAG	4.53462	1.65561
11411	chr11	57787729	57788419	691	28.8731	109.728	106.617	374	388	+	ACCACCAGAGGGCGC	7.40671	4.00436
11412	chr11	57818038	57818557	520	36.9275	148.949	145.478	333	347	+	GCCAGAAGAGGGCGC	9.36151	4.67366	B3
11413	chr11	57819767	57820324	558	64.3514	191.06	187.018	373	387	+	CGCAGAAGAGGCAGT	3.77469	1.09909
11413	chr11	57819767	57820324	558	64.3514	191.06	187.018	391	405	+	GCCACCAGGGGGCGC	7.52871	4.10073
11413	chr11	57819767	57820324	558	64.3514	191.06	187.018	402	416	-	CCAAGGAGAGGGCGC	4.6216	1.72354
11414	chr11	57822025	57822215	191	12.3525	25.8843	23.3759	77	91	-	ACCAGAAGAGGGCGT	8	4.42251	B2_Mm2
11415	chr11	57822924	57823497	574	5.1745	8.69116	6.42937	59	73	+	CCCAGATGGTGGCCC	3.9914	1.25885	B3
11415	chr11	57822924	57823497	574	5.1745	8.69116	6.42937	108	122	-	GCCAGAAAATGGTGT	4.31069	1.51004	B3
11415	chr11	57822924	57823497	574	5.1745	8.69116	6.42937	467	481	+	ACCAGAAGAGGGCAT	7.89279	4.42251	B2_Mm2
11415	chr11	57822924	57823497	574	5.1745	8.69116	6.42937	505	519	-	ACCACATGGTGGCTC	4.35754	1.54975	B2_Mm2
11416	chr11	57824966	57825577	612	19.4067	82.9779	80.0603	45	59	-	ACCTCATGGTGGCGC	4.19928	1.42251	RSINE1
11416	chr11	57824966	57825577	612	19.4067	82.9779	80.0603	260	274	+	TACAGAAGAGAGATC	3.50169	0.917215
11416	chr11	57824966	57825577	612	19.4067	82.9779	80.0603	464	478	+	TCCAGCAGAGGGCGG	7	3.6925
11417	chr11	57859995	57860205	211	8.08844	25.5402	23.0354	101	115	+	ACCAGAAGAGGGCAT	7.89279	4.42251	B3A
11418	chr11	57868585	57869148	564	44.2542	151.828	148.326	207	221	-	GCCAGGTGGGGTGAC	3.383	0.841638	B1_Mur1
11418	chr11	57868585	57869148	564	44.2542	151.828	148.326	312	326	-	CCCAGAAGAGGGGCC	4.83863	1.89963
11418	chr11	57868585	57869148	564	44.2542	151.828	148.326	351	365	+	TCCTCTAGGTGGCAC	4.75696	1.83268
11419	chr11	57894722	57894890	169	6.68876	12.6336	10.2888	43	57	+	ACCACATGGTAGCTC	3.45223	0.882729	B2_Mm2
11419	chr11	57894722	57894890	169	6.68876	12.6336	10.2888	74	88	-	ACCAGAAGGGGGCAT	7.61618	4.17849	B2_Mm2
11419	chr11	57894722	57894890	169	6.68876	12.6336	10.2888	77	91	-	CACACCAGAAGGGGG	3.32514	0.806875	B2_Mm2
11420	chr11	57913098	57913391	294	15.8115	48.5293	45.8435	98	112	+	CCCAGCAGGGTGGGA	3.53018	0.935542
11420	chr11	57913098	57913391	294	15.8115	48.5293	45.8435	163	177	+	TCCAGCTAGGGGCGC	3.82102	1.13253
11420	chr11	57913098	57913391	294	15.8115	48.5293	45.8435	220	234	-	CCCAGGGGAAGGCTC	3.46218	0.88941
11421	chr11	57918038	57918364	327	30.8364	126.019	122.771	81	95	+	TCCTGCAGAGGACCA	3.3019	0.793174	B3A
11421	chr11	57918038	57918364	327	30.8364	126.019	122.771	149	163	-	GCCAGAAGAGGGCAC	9.01592	4.67366	B3A
11422	chr11	57919174	57919314	141	4.4344	12.1527	9.81751	54	68	+	GTCCCAAGGAGGCAC	3.66555	1.02503	ORR1G
11423	chr11	57920140	57920746	607	24.3396	78.0785	75.1949	64	78	+	CACACCAGAAGGTGG	3.48413	0.906578	B2_Mm2
11423	chr11	57920140	57920746	607	24.3396	78.0785	75.1949	67	81	+	ACCAGAAGGTGGCAT	6.73283	3.48017	B2_Mm2
11423	chr11	57920140	57920746	607	24.3396	78.0785	75.1949	106	120	-	ACCACATGGTGGCTG	4.18243	1.40894	B2_Mm2
11423	chr11	57920140	57920746	607	24.3396	78.0785	75.1949	329	343	-	GCCAGAAGAGGGGGC	6.73993	3.48545	B3A
11423	chr11	57920140	57920746	607	24.3396	78.0785	75.1949	339	353	-	GCCTGGAGAGGCCAG	4.43415	1.57675	B3A
11424	chr11	57933105	57933423	319	12.7737	37.1269	34.525	86	100	-	GCCAGCAGAGGGCTG	6.63827	3.39903
11425	chr11	57934311	57934867	557	41.0151	128.399	125.132	51	65	-	TCTACCAGAGGGGAC	3.88941	1.18243
11425	chr11	57934311	57934867	557	41.0151	128.399	125.132	63	77	+	AGAAGCTGAGGGCAT	3.29499	0.787812
11425	chr11	57934311	57934867	557	41.0151	128.399	125.132	148	162	-	GCCAGCAGGTGGCGA	6.25571	3.08513
11425	chr11	57934311	57934867	557	41.0151	128.399	125.132	266	280	-	CCCAGCAGGATGCAG	3.72125	1.06399
11425	chr11	57934311	57934867	557	41.0151	128.399	125.132	368	382	+	TCCTGCAGAGAGCGG	4.57675	1.68825
11425	chr11	57934311	57934867	557	41.0151	128.399	125.132	497	511	+	CTCAGAAGGTGGAGA	3.86328	1.16431
11426	chr11	57948337	57948520	184	3.58901	9.97084	7.68203	58	72	+	ACCAGAAGAGGGCAT	7.89279	4.42251	B2_Mm1t
11427	chr11	57949105	57949248	144	4.46846	15.6488	13.2569	26	40	+	ACCACCAGGTGCGCC	3.34486	0.818156
11427	chr11	57949105	57949248	144	4.46846	15.6488	13.2569	54	68	-	AGCAGGAGGAGGAAG	3.55909	0.954677
11427	chr11	57949105	57949248	144	4.46846	15.6488	13.2569	57	71	-	AGCAGCAGGAGGAGG	4.00349	1.26922
11427	chr11	57949105	57949248	144	4.46846	15.6488	13.2569	117	131	+	GCCTGGGGATGGCGG	4.06298	1.31515	B2_Mm2
11428	chr11	57951061	57951354	294	38.4139	145.194	141.763	122	136	+	ACCAGTAGGTGGCGG	6.2426	3.07366
11429	chr11	57983700	57983936	237	3.75004	5.94418	3.77794	215	229	+	ACCACGGGAGGGATC	3.93181	1.21467
11430	chr11	58012806	58013031	226	13.0431	36.8422	34.2418	58	72	+	ACCACATGGTGGCTC	4.35754	1.54975	B2_Mm2
11430	chr11	58012806	58013031	226	13.0431	36.8422	34.2418	96	110	-	ACCAGAAGAGGGCAT	7.89279	4.42251	B2_Mm2
11431	chr11	58018389	58019001	613	16.1149	44.807	42.1476	70	84	+	GACAGGAGAGGTCTG	3.63827	1.00789
11431	chr11	58018389	58019001	613	16.1149	44.807	42.1476	98	112	-	CCCAGGAGGTGGCAG	5.24642	2.23433
11431	chr11	58018389	58019001	613	16.1149	44.807	42.1476	237	251	+	ACCAGTAGGTGAAGG	4.10902	1.34969
11431	chr11	58018389	58019001	613	16.1149	44.807	42.1476	485	499	-	ACCAGCAGAGGGCAG	7.43533	4.02872
11431	chr11	58018389	58019001	613	16.1149	44.807	42.1476	566	580	+	AGCACTTGGGGGTGG	3.40894	0.856985	B1_Mm
11432	chr11	58027501	58027753	253	4.74097	6.29218	4.10945	113	127	+	ACCAGAAGAGGGCAT	7.89279	4.42251	B2_Mm1t
11432	chr11	58027501	58027753	253	4.74097	6.29218	4.10945	151	165	-	ACCACACGGTGGCTC	4.07212	1.32239	B2_Mm1t
11433	chr11	58028841	58029081	241	11.6898	29.8495	27.3055	123	137	-	ACCTCAAGAGGGCTA	4.79588	1.86328	B2_Mm2
11433	chr11	58028841	58029081	241	11.6898	29.8495	27.3055	140	154	+	ACCAGAAGAGGGCAT	7.89279	4.42251	B2_Mm2
11433	chr11	58028841	58029081	241	11.6898	29.8495	27.3055	178	192	-	ACCACCTGGTGGCTC	4.24642	1.45967	B2_Mm2
11433	chr11	58028841	58029081	241	11.6898	29.8495	27.3055	180	194	+	GCCACCAGGTGGTTG	4.68403	1.77469	B2_Mm2
11434	chr11	58037156	58037757	602	9.37664	17.0146	14.6039	20	34	+	GCCAGTGGATGTCTG	3.49757	0.91364
11434	chr11	58037156	58037757	602	9.37664	17.0146	14.6039	215	229	+	ACCAGAAGAGGGCGT	8	4.42251	B2_Mm1t
11434	chr11	58037156	58037757	602	9.37664	17.0146	14.6039	520	534	-	TCCACCAAGAGGAAC	3.27819	0.779892
11435	chr11	58039040	58039387	348	30.6816	114.326	111.178	119	133	+	GGCACTACAGGGTGC	3.42251	0.866461
11435	chr11	58039040	58039387	348	30.6816	114.326	111.178	178	192	+	ACCATTAGGGGGCAG	5.07883	2.09691
11436	chr11	58046501	58046762	262	9.04221	12.3575	10.019	8	22	+	GCCATAAGAAGGTAG	3.95861	1.23582	B3
11436	chr11	58046501	58046762	262	9.04221	12.3575	10.019	130	144	-	ACCAGAAGAGGGCGC	8.37161	4.52143	B2_Mm1t
11437	chr11	58056372	58056597	226	11.1665	26.7258	24.2096	97	111	+	ACCAGAAGAGGGCAT	7.89279	4.42251	B2_Mm1t,B2_Mm1a
11437	chr11	58056372	58056597	226	11.1665	26.7258	24.2096	164	178	-	TCCAGAAGAGGGCAT	7.27491	3.91364	B2_Mm1a
11438	chr11	58057387	58057841	455	41.4176	161.196	157.585	47	61	-	GACAGGAGAGGGATG	4.10735	1.34872
11438	chr11	58057387	58057841	455	41.4176	161.196	157.585	280	294	-	ACCACAGGGTGTCAC	4.01909	1.28233
11439	chr11	58058449	58058739	291	9.30542	16.4021	14	82	96	-	GTCACAAGTGGTCAG	3.31426	0.801343
11439	chr11	58058449	58058739	291	9.30542	16.4021	14	139	153	-	ACCACTGGGTGTCGC	3.80134	1.11748
11439	chr11	58058449	58058739	291	9.30542	16.4021	14	151	165	+	GGTAGCAGGAGGCAG	3.27084	0.774691
11439	chr11	58058449	58058739	291	9.30542	16.4021	14	236	250	-	GCCAGTAGGTGTCGT	5.10073	2.11464
11440	chr11	58063381	58063660	280	7.22138	13.337	10.9796	236	250	+	ACCAGAAGAGGGCAT	7.89279	4.42251	B2_Mm2
11441	chr11	58074865	58075151	287	3.08116	6.1235	3.95188	239	253	+	ACCAGAAGAGGGCGT	8	4.42251	B2_Mm2
11442	chr11	58090872	58091036	165	6.49367	11.6585	9.33183	13	27	-	ACCAGAAGAGAGCAT	6.10624	2.95861	B2_Mm2
11443	chr11	58098095	58098642	548	18.9112	50.5642	47.865	163	177	-	GCCACCAAGTGGTTG	3.27246	0.774691	B2_Mm2
11443	chr11	58098095	58098642	548	18.9112	50.5642	47.865	165	179	+	ACCACTTGGTGGCTC	4.09151	1.33536	B2_Mm2
11443	chr11	58098095	58098642	548	18.9112	50.5642	47.865	203	217	-	ATCAGAAGAGGGCAT	6.02687	2.89279	B2_Mm2
11443	chr11	58098095	58098642	548	18.9112	50.5642	47.865	377	391	+	ACCACATGGTGGCTC	4.35754	1.54975	B2_Mm2
11443	chr11	58098095	58098642	548	18.9112	50.5642	47.865	415	429	-	GCCAGAAGAGGGCAT	8.54516	4.67366	B2_Mm2
11444	chr11	58107093	58107350	258	16.2481	57.9659	55.2159	6	20	-	ACCACATGGTGGCTC	4.35754	1.54975	B2_Mm1a
11444	chr11	58107093	58107350	258	16.2481	57.9659	55.2159	124	138	-	GCCTCCAGTGGCCAT	3.50031	0.91364
11445	chr11	58141307	58141476	170	6.6516	19.4803	17.0387	48	62	-	GCCAGGAGAGAGCAT	5.53462	2.47756	B3
11445	chr11	58141307	58141476	170	6.6516	19.4803	17.0387	74	88	-	ACCACAAGAGTGCAG	5.06854	2.08725	B3
11446	chr11	58156242	58156493	252	6.04465	13.5734	11.213	158	172	-	GCCACCAGGTGTGGT	4.11126	1.35067	ID_B1
11447	chr11	58165113	58165471	359	46.3878	176.317	172.503	100	114	+	TTCACAAGGTGGCTC	4.16304	1.39362	B3
11447	chr11	58165113	58165471	359	46.3878	176.317	172.503	149	163	-	ACCTGAAGAGGGCAC	6.5376	3.31336	B3
11448	chr11	58168055	58168677	623	7.87787	16.3135	13.9126	36	50	+	CACCCCAGGGGGCGT	3.86328	1.16431
11448	chr11	58168055	58168677	623	7.87787	16.3135	13.9126	181	195	-	TCCTCTTGGGGGAGT	3.51145	0.924453
11448	chr11	58168055	58168677	623	7.87787	16.3135	13.9126	184	198	+	CCCCCAAGAGGACGG	3.7986	1.11691
11448	chr11	58168055	58168677	623	7.87787	16.3135	13.9126	356	370	+	ACCAGTTGGGGGACG	3.85699	1.15864
11448	chr11	58168055	58168677	623	7.87787	16.3135	13.9126	461	475	+	AGCGGGAGGGGGCGG	4.21325	1.43415
11448	chr11	58168055	58168677	623	7.87787	16.3135	13.9126	489	503	-	GCCTCCAGGGGCGGG	3.76447	1.09259
11449	chr11	58175832	58176088	257	12.2906	37.2349	34.6324	127	141	+	ACCAGAAGAGGGCGT	8	4.42251	B2_Mm2
11449	chr11	58175832	58176088	257	12.2906	37.2349	34.6324	165	179	-	ACCACATGGTAGCTC	3.45223	0.882729	B2_Mm2
11450	chr11	58177531	58177956	426	18.9979	66.3403	63.5347	298	312	+	GTCAGAAGAGGGCAT	6.25885	3.08672	B2_Mm2
11451	chr11	58179651	58180264	614	41.9503	183.953	180.023	114	128	+	GACAGTAGGTGGCGC	5.33068	2.30627
11451	chr11	58179651	58180264	614	41.9503	183.953	180.023	527	541	+	TCCAGACGAGGGCGC	5.33913	2.31426	B2_Mm2
11451	chr11	58179651	58180264	614	41.9503	183.953	180.023	565	579	-	ACCACATGGTGGCTC	4.35754	1.54975	B2_Mm2
11452	chr11	58186919	58187192	274	19.704	81.3237	78.4176	155	169	+	TCCAGAAGAGGGCGT	7.32239	3.9431	B3A
11453	chr11	58190081	58190345	265	22.011	88.1565	85.2035	122	136	-	GCCAGAAGAGGGCAT	8.54516	4.67366	B3A
11454	chr11	58225690	58226096	407	61.7038	194.025	189.93	117	131	-	ACCACTAGGGGGAGC	6.02687	2.89279
11454	chr11	58225690	58226096	407	61.7038	194.025	189.93	142	156	+	ACCTGCAGAAGGAAC	4.47237	1.60555
11454	chr11	58225690	58226096	407	61.7038	194.025	189.93	298	312	-	GCCACCAGGGGTCAG	5.48017	2.43297
11455	chr11	58235231	58235577	347	50.9429	212.008	207.573	167	181	+	ACCACTAGGAGGCAG	5.29671	2.27819
11455	chr11	58235231	58235577	347	50.9429	212.008	207.573	256	270	+	CCTAGAAGGGAGAAC	3.37366	0.835647
11456	chr11	58239398	58239598	201	7.44434	26.6868	24.1709	83	97	-	GTCGCCAGGGGACGC	3.62342	0.995679
11457	chr11	58258865	58259099	235	19.7969	80.8482	77.9466	123	137	+	GCTTGCAGAGGCCAG	3.43297	0.872895	B3A
11457	chr11	58258865	58259099	235	19.7969	80.8482	77.9466	133	147	+	GCCAGAAGAGGGCAT	8.54516	4.67366	B3A
11458	chr11	58300523	58300733	211	6.21807	15.2815	12.8951	107	121	+	ACACCCAGGGGGCAG	3.82391	1.1349
11459	chr11	58301099	58302308	1210	44.9726	170.869	167.131	259	273	+	AACAGCAGGAGCCGC	3.75696	1.08778
11459	chr11	58301099	58302308	1210	44.9726	170.869	167.131	300	314	+	GCCAGGAGGAGGTTT	4.05948	1.31336
11459	chr11	58301099	58302308	1210	44.9726	170.869	167.131	775	789	+	GCCAGCAGAGGGAGC	7.04528	3.72816
11459	chr11	58301099	58302308	1210	44.9726	170.869	167.131	859	873	+	GGCGCCAGGGGGCAG	4.58503	1.69465
11459	chr11	58301099	58302308	1210	44.9726	170.869	167.131	1139	1153	+	ACCACCAGGGAAGAG	3.32148	0.806875	tRNA-Glu-GAG_
11459	chr11	58301099	58302308	1210	44.9726	170.869	167.131	1161	1175	-	GCCTCCAGAGGGCTG	5.20066	2.19586
11460	chr11	58307720	58308171	452	13.2877	38.2109	35.6004	312	326	-	GTCTCTAGGAGGCGC	3.75203	1.08407
11461	chr11	58326729	58327132	404	37.3053	148.872	145.403	221	235	-	GCCTGCATGTGGAGC	3.37059	0.832683	B3
11461	chr11	58326729	58327132	404	37.3053	148.872	145.403	249	263	+	ACCAGAAGAGGGAGA	6.19382	3.03105	B3
11462	chr11	58350704	58350958	255	25.7331	92.278	89.2968	135	149	-	ACCAGAAGAGGGCGC	8.37161	4.52143	B2_Mm2
11463	chr11	58352549	58353188	640	57.6781	176.521	172.705	68	82	-	CCCAGAAGATTGGAG	3.5376	0.943095	B3
11463	chr11	58352549	58353188	640	57.6781	176.521	172.705	267	281	+	GCCTGAGGAGGCCAG	4.02273	1.28483	B3A
11463	chr11	58352549	58353188	640	57.6781	176.521	172.705	277	291	+	GCCAGAAGAGGGCGC	9.36151	4.67366	B3A
11463	chr11	58352549	58353188	640	57.6781	176.521	172.705	567	581	+	GCTGGTAGAGGGCTC	3.82102	1.13136
11464	chr11	58402081	58402425	345	36.8098	169.938	166.213	128	142	-	ACAGGCAGATGGAGC	3.64016	1.00922	L1MC4
11464	chr11	58402081	58402425	345	36.8098	169.938	166.213	223	237	+	GCCGCTAGGGGGAGC	5.15739	2.16241
11465	chr11	58443353	58443518	166	5.30456	14.317	11.9453	54	68	-	TCCACTAGGTGAAGG	3.6517	1.01682
11465	chr11	58443353	58443518	166	5.30456	14.317	11.9453	118	132	-	ACCAGAAGAAGTAGA	3.86967	1.16877
11465	chr11	58443353	58443518	166	5.30456	14.317	11.9453	121	135	-	TCCACCAGAAGAAGT	3.55752	0.954677
11466	chr11	58455509	58455705	197	8.29592	32.1288	29.5659	89	103	+	GCCAGCAGGAGGCAC	6.25885	3.08672
11467	chr11	58499415	58499788	374	5.01347	11.158	8.84062	73	87	-	ATCACAAGGTGGTGC	4.41229	1.55752
11468	chr11	58588082	58588641	560	38.8877	148.35	144.886	188	202	-	GCCAGCAGAGGACAG	5.73993	2.64975
11469	chr11	58636682	58637190	509	29.8455	137.245	133.896	82	96	-	GCCACTAGGGGGAGC	6.25885	3.08672
11469	chr11	58636682	58637190	509	29.8455	137.245	133.896	95	109	+	GCCCAGAGGTGGAAC	3.4023	0.853872
11469	chr11	58636682	58637190	509	29.8455	137.245	133.896	179	193	+	CCCAGAGGAGTGAAG	3.35164	0.823909
11469	chr11	58636682	58637190	509	29.8455	137.245	133.896	360	374	+	ACCACCAGAGGGAAA	5.67778	2.5986
11470	chr11	58640507	58640716	210	3.02233	5.39098	3.2514	136	150	-	GCCTGAAGGGACCCC	3.37986	0.838632
11470	chr11	58640507	58640716	210	3.02233	5.39098	3.2514	151	165	-	GTCTGAAGCTGGCGG	3.31876	0.8041
11471	chr11	58643477	58643946	470	45.5857	181.227	177.338	121	135	-	TCCAGTAGGTGGCGG	5.83268	2.72816
11472	chr11	58669298	58669620	323	36.1038	124.121	120.892	120	134	+	ACCACATGGTGTCTC	3.36251	0.829738	B2_Mm2
11472	chr11	58669298	58669620	323	36.1038	124.121	120.892	158	172	-	GCCAGAAGAGGGCAT	8.54516	4.67366	B2_Mm2
11473	chr11	58671160	58671437	278	4.18976	11.2151	8.89634	29	43	+	ACCAAAAGAGGGAGA	5.0655	2.08513	B1F1
11473	chr11	58671160	58671437	278	4.18976	11.2151	8.89634	63	77	+	AACAGTTGAGAGCAC	3.57349	0.966576	B3
11473	chr11	58671160	58671437	278	4.18976	11.2151	8.89634	155	169	-	GCCAGAAGAGGGCAT	8.54516	4.67366	B3
11473	chr11	58671160	58671437	278	4.18976	11.2151	8.89634	165	179	-	GCCTGCAGAGGCCAG	4.93554	1.97469	B3
11474	chr11	58671913	58672237	325	19.704	88.2618	85.3081	100	114	-	GCCAGAAGAGGGCGT	8.82681	4.67366	B3
11474	chr11	58671913	58672237	325	19.704	88.2618	85.3081	110	124	-	GCCTGAAGAGGCCAG	5.06349	2.08407	B3
11475	chr11	58725736	58725871	136	4.75026	6.47363	4.28404	42	56	+	GACTGAAGAGGCCAG	4.01233	1.27654	B3
11475	chr11	58725736	58725871	136	4.75026	6.47363	4.28404	52	66	+	GCCAGAAGAGGGCAT	8.54516	4.67366	B3
11476	chr11	58726416	58726626	211	7.24925	28.5369	26.0046	96	110	+	GCCTGCAGAGGCCAG	4.93554	1.97469	B3
11476	chr11	58726416	58726626	211	7.24925	28.5369	26.0046	106	120	+	GCCAGAAGAGGGCAT	8.54516	4.67366	B3
11477	chr11	58749297	58749412	116	2.91704	5.06836	2.94333	62	76	+	TCCAAAAGATTGTGC	3.2636	0.772113	ORR1E
11478	chr11	58779105	58779317	213	6.44102	18.4312	16.0035	113	127	-	GGCACCAGAGGGGCA	3.5784	0.970616
11479	chr11	58795689	58796390	702	24.256	109.094	105.987	151	165	+	GCCAGGACAGGGAAG	4.18243	1.40894	L1_Mus4
11479	chr11	58795689	58796390	702	24.256	109.094	105.987	321	335	+	CCCAGGAGGTGGCTC	4.73993	1.81816
11479	chr11	58795689	58796390	702	24.256	109.094	105.987	343	357	-	TCCAGCAGGTGGCGC	6.33068	3.14267
11479	chr11	58795689	58796390	702	24.256	109.094	105.987	345	359	+	GCCACCTGCTGGAAC	3.284	0.782516
11479	chr11	58795689	58796390	702	24.256	109.094	105.987	529	543	-	ATCAGAAGGGGCCCA	3.47625	0.899629
11480	chr11	58812015	58812435	421	50.85	235.609	230.642	180	194	-	GCCAGAAGAGGGCGT	8.82681	4.67366	B3
11481	chr11	58855777	58855966	190	3.53327	8.55786	6.29934	73	87	+	GCCACCAGAAGGCAT	5.9393	2.81816	B3
11482	chr11	58867255	58867395	141	5.22095	14.8379	12.458	45	59	-	CTCACCAGAAGGCAG	4.02965	1.28904
11482	chr11	58867255	58867395	141	5.22095	14.8379	12.458	74	88	+	GCCTGCAGGGGCGGG	3.96658	1.24185
11483	chr11	58878141	58878297	157	4.16189	16.8622	14.4544	49	63	-	ACCACCAGGAGACAC	4.32148	1.51856
11484	chr11	58914570	58915211	642	38.3272	140.486	137.104	335	349	+	TCCTGCAGAGGGCGC	5.98716	2.86012
11484	chr11	58914570	58915211	642	38.3272	140.486	137.104	418	432	+	CCGAGAGGGTGGCGT	3.31695	0.8041
11485	chr11	58916758	58917252	495	39.0177	155.091	151.551	230	244	+	GGCTGCTGAGGGCTT	3.3536	0.823909
11485	chr11	58916758	58917252	495	39.0177	155.091	151.551	295	309	+	AGTTGCAGGGGGCAC	3.383	0.841638
11485	chr11	58916758	58917252	495	39.0177	155.091	151.551	345	359	-	AACACCAGGGGGCGC	5.66354	2.5867
11485	chr11	58916758	58917252	495	39.0177	155.091	151.551	365	379	+	ACCAGAAGGTGCACC	3.88273	1.17783
11486	chr11	58927890	58928363	474	38.4944	117.17	113.998	234	248	+	GCCACCAGGGGGAGA	5.79048	2.69465
11487	chr11	58931626	58932101	476	14.483	62.2319	59.454	141	155	-	GCCACCTGGTGGTAG	4.16494	1.39469
11487	chr11	58931626	58932101	476	14.483	62.2319	59.454	143	157	+	ACCACCAGGTGGCCT	5.14086	2.14997
11487	chr11	58931626	58932101	476	14.483	62.2319	59.454	207	221	+	CCCAACAGAGACCAC	3.5391	0.943095
11487	chr11	58931626	58932101	476	14.483	62.2319	59.454	266	280	-	TCATGCAGATGGCAG	3.73518	1.07469
11487	chr11	58931626	58932101	476	14.483	62.2319	59.454	381	395	-	GTCTGCAGAGGGCTG	4.30103	1.50307	MER31B
11488	chr11	58954827	58955217	391	12.1389	33.1017	30.5303	153	167	-	AACTGCAGGTGGCGC	4.42481	1.56703
11488	chr11	58954827	58955217	391	12.1389	33.1017	30.5303	302	316	-	ACCGGTAGGGGCCTC	4.0278	1.28819
11489	chr11	58960210	58960499	290	12.2163	30.9239	28.3708	73	87	+	TCCATAAGCTGGCAC	3.50864	0.920819
11489	chr11	58960210	58960499	290	12.2163	30.9239	28.3708	83	97	+	GGCACTAGAGAGTGG	3.74958	1.08302
11490	chr11	58967249	58967687	439	28.7647	120.493	117.293	81	95	+	ACCACATGGTGGCTC	4.35754	1.54975	B2_Mm1t
11490	chr11	58967249	58967687	439	28.7647	120.493	117.293	145	159	-	ATCAAAAGAGGGCAT	4.93554	1.97881	B2_Mm1t
11490	chr11	58967249	58967687	439	28.7647	120.493	117.293	286	300	+	GCCAGAAGAGGGCAT	8.54516	4.67366	B3
11491	chr11	58970872	58971283	412	20.828	68.8181	65.9962	80	94	-	CCCTCAAGATGGGCG	3.25337	0.764472
11491	chr11	58970872	58971283	412	20.828	68.8181	65.9962	234	248	+	ACCGCCCGAGGGCAG	4.15366	1.3851
11491	chr11	58970872	58971283	412	20.828	68.8181	65.9962	248	262	-	TGCTGTAGGGGGCGC	4.42946	1.57187
11491	chr11	58970872	58971283	412	20.828	68.8181	65.9962	310	324	+	TCCTCTGGAAGGCAC	3.47496	0.899629
11492	chr11	58980652	58980860	209	5.98272	23.3166	20.8333	78	92	-	TCCACCAGGTGGTGG	4.92082	1.96257
11492	chr11	58980652	58980860	209	5.98272	23.3166	20.8333	80	94	+	ACCACCTGGTGGAAT	4.18111	1.40782
11493	chr11	58981903	58982330	428	31.8397	108.471	105.368	58	72	-	GACAGCTGAGGGGGA	3.55596	0.954677
11493	chr11	58981903	58982330	428	31.8397	108.471	105.368	85	99	+	TGCAGAAGATGGTGG	4.27737	1.4828
11493	chr11	58981903	58982330	428	31.8397	108.471	105.368	140	154	-	GCCAACAGGCGGCGC	4.6073	1.7122
11493	chr11	58981903	58982330	428	31.8397	108.471	105.368	350	364	+	GTCCCCAGGGGGAAC	3.8729	1.17198
11494	chr11	58987921	58988185	265	12.848	39.0588	36.4414	105	119	+	TCCGGCAGGAGGGGC	3.83565	1.14388	Lx8
11495	chr11	58989937	58990439	503	8.2185	29.4496	26.9089	122	136	+	TCCACTAGGGGTACT	3.50864	0.920819
11495	chr11	58989937	58990439	503	8.2185	29.4496	26.9089	199	213	+	AGCAGTAGGGGACTA	3.28567	0.782516
11495	chr11	58989937	58990439	503	8.2185	29.4496	26.9089	487	501	+	AGGAGAAGGGGGAGC	3.61798	0.995679
11496	chr11	58994294	58994576	283	17.1895	76.5999	73.7259	159	173	-	GACAGAGGAGGGCCC	4.24795	1.46092
11496	chr11	58994294	58994576	283	17.1895	76.5999	73.7259	187	201	+	GCAAGCAGGTGGAAG	4.26122	1.4698
11497	chr11	59015011	59015397	387	15.9013	74.7553	71.8944	277	291	+	ACCCATAGGGGGCGT	4.45223	1.59007
11498	chr11	59029146	59029262	117	2.82104	9.56408	7.28053	48	62	-	TCCGCCAGGTGGAGC	4.33068	1.52724
11499	chr11	59088143	59088504	362	5.23953	16.2871	13.8867	53	67	-	GCCAGAAGAGGGCTC	7.12263	3.78516	B3
11500	chr11	59093614	59093807	194	1.71245	3.42484	1.429	163	177	-	ATCAGCACAGGGCAG	4.03668	1.29499	ORR1D1
11501	chr11	59094014	59094640	627	43.5729	167.296	163.608	409	423	+	GCCAGAAGAGGGCAC	9.01592	4.67366	B3
11502	chr11	59098215	59098973	759	41.8945	165.279	161.616	317	331	+	GCCAGAAGAGGGCGC	9.36151	4.67366	B2_Mm2
11502	chr11	59098215	59098973	759	41.8945	165.279	161.616	356	370	+	GCCACTATGTGGTAG	3.47237	0.896196	B2_Mm2
11503	chr11	59102321	59102908	588	38.0268	118.573	115.39	144	158	-	GCCACATGGGTGCTG	3.41117	0.856985	B3
11503	chr11	59102321	59102908	588	38.0268	118.573	115.39	198	212	-	GCCATAAGAGGGCGC	6.03339	2.8962	B3
11503	chr11	59102321	59102908	588	38.0268	118.573	115.39	208	222	-	GCCCACAGAGGCCAT	3.80134	1.11862	B3
11504	chr11	59106001	59106248	248	24.4666	85.6113	82.676	29	43	+	TCTTGCAGAGGGCCC	3.42713	0.869666	B3A
11504	chr11	59106001	59106248	248	24.4666	85.6113	82.676	115	129	-	TCCAGCAGAGGGCAT	7.06803	3.74958	B3A
11505	chr11	59129217	59129332	116	3.37534	9.89644	7.60872	2	16	+	ACCACATGGTGGCTC	4.35754	1.54975	B2_Mm2
11505	chr11	59129217	59129332	116	3.37534	9.89644	7.60872	40	54	-	ACCAGAAGAGGGCAT	7.89279	4.42251	B2_Mm2
11506	chr11	59136039	59136310	272	4.88031	6.22394	4.0445	182	196	-	GCCAGTAGAGGCAGG	5.05208	2.07366
11507	chr11	59143527	59143897	371	4.50872	4.94659	2.82782	13	27	+	GCCCCCAGATGGGCT	3.40561	0.853872
11507	chr11	59143527	59143897	371	4.50872	4.94659	2.82782	267	281	+	ACCACATGGTGGCTC	4.35754	1.54975	B2_Mm2
11507	chr11	59143527	59143897	371	4.50872	4.94659	2.82782	305	319	-	ACCAGAAGAGGGCAT	7.89279	4.42251	B2_Mm2
11508	chr11	59151575	59152324	750	39.3831	169.187	165.474	14	28	-	GTCTGAAGATGGCGA	4.27737	1.4828	B2_Mm2
11508	chr11	59151575	59152324	750	39.3831	169.187	165.474	31	45	+	ACCAGAAGAGGGCAT	7.89279	4.42251	B2_Mm2
11508	chr11	59151575	59152324	750	39.3831	169.187	165.474	69	83	-	ACCACATGGTGGCTC	4.35754	1.54975	B2_Mm2
11508	chr11	59151575	59152324	750	39.3831	169.187	165.474	355	369	-	GCCAGAAGAGGGCGT	8.82681	4.67366	B3
11509	chr11	59152989	59153112	124	5.10947	12.1167	9.78172	42	56	+	ACCACATGGTGGCTC	4.35754	1.54975	B2_Mm2
11509	chr11	59152989	59153112	124	5.10947	12.1167	9.78172	80	94	-	ACCAGAAGAGGGCAT	7.89279	4.42251	B2_Mm2
11510	chr11	59163584	59163914	331	9.55315	16.522	14.1176	101	115	-	CGCCCAAGATGGCAG	3.50585	0.917215
11510	chr11	59163584	59163914	331	9.55315	16.522	14.1176	138	152	-	GCCGCCCGGGGCCGC	3.43533	0.872895	(CGG)n
11510	chr11	59163584	59163914	331	9.55315	16.522	14.1176	213	227	+	GCCAGTGGATGGGTG	3.68825	1.04144
11510	chr11	59163584	59163914	331	9.55315	16.522	14.1176	255	269	-	GTCACCGGGTGGCTC	3.5544	0.950782
11511	chr11	59183108	59183281	174	4.27647	10.831	8.5224	33	47	-	TCCAGGTGAGGCTGC	3.32148	0.806875
11511	chr11	59183108	59183281	174	4.27647	10.831	8.5224	73	87	+	ACCACCGGGTGGGGG	3.98716	1.25727
11511	chr11	59183108	59183281	174	4.27647	10.831	8.5224	76	90	+	ACCGGGTGGGGGTAG	3.48945	0.910095
11511	chr11	59183108	59183281	174	4.27647	10.831	8.5224	106	120	-	CCCAGCAGGGAGGGC	4.45593	1.59346
11512	chr11	59183782	59184237	456	39.4017	161.109	157.499	14	28	-	CCCAGATGAAGGCTG	3.6925	1.04479
11512	chr11	59183782	59184237	456	39.4017	161.109	157.499	127	141	+	TCCAGCAGAAGGAAC	5.05453	2.07572
11512	chr11	59183782	59184237	456	39.4017	161.109	157.499	226	240	-	ACCACAAGGTGGCTC	5.64782	2.57349
11512	chr11	59183782	59184237	456	39.4017	161.109	157.499	312	326	-	GCCTGGAGGTGGGGG	4.07883	1.32606
11512	chr11	59183782	59184237	456	39.4017	161.109	157.499	432	446	+	GTCAGGAGAGGCAGG	3.6968	1.04721
11513	chr11	59204222	59204388	167	6.7414	20.6575	18.2025	78	92	-	TCCTGGAGAGGGCAG	5.12378	2.13549
11513	chr11	59204222	59204388	167	6.7414	20.6575	18.2025	86	100	+	TCCAGGAAGGGGCTG	3.67572	1.03152
11514	chr11	59209059	59209528	470	13.0338	49.3108	46.6207	58	72	-	GCCACTGCAGGGGAC	3.27572	0.777284
11514	chr11	59209059	59209528	470	13.0338	49.3108	46.6207	248	262	-	TCCACACGGTGGTGC	3.78516	1.10624
11514	chr11	59209059	59209528	470	13.0338	49.3108	46.6207	346	360	-	TGCACAGGGAGGCAG	3.27819	0.779892
11514	chr11	59209059	59209528	470	13.0338	49.3108	46.6207	410	424	-	GCCCAGAGATGGAGG	3.37059	0.832683
11514	chr11	59209059	59209528	470	13.0338	49.3108	46.6207	452	466	+	CCCAGCAGGGTGACG	3.32606	0.806875
11515	chr11	59218878	59219426	549	43.5605	172.463	168.703	138	152	+	CCCAGTAGAAAGAGA	3.37675	0.835647
11515	chr11	59218878	59219426	549	43.5605	172.463	168.703	384	398	-	GCCAGAAGAGGGCTT	6.94692	3.64589	B3A
11515	chr11	59218878	59219426	549	43.5605	172.463	168.703	394	408	-	TCCTGCAGAGGCCAG	4.46218	1.5986	B3A
11516	chr11	59230349	59230776	428	41.2318	179.459	175.6	169	183	+	TCCACAAGGTTGCTT	3.6517	1.01682
11516	chr11	59230349	59230776	428	41.2318	179.459	175.6	236	250	+	GCCAGGAGGGGGCGA	6.28483	3.10513
11516	chr11	59230349	59230776	428	41.2318	179.459	175.6	380	394	-	TACAGAAGAGGCCCT	3.68403	1.03763
11517	chr11	59232865	59233116	252	23.2063	88.474	85.5181	113	127	+	GCCACAAGGGGGTAG	6.20691	3.04096
11517	chr11	59232865	59233116	252	23.2063	88.474	85.5181	156	170	+	GCCATCAGGGGGTGA	4.383	1.54975
11518	chr11	59238986	59239337	352	23.677	105.864	102.781	64	78	-	CCCACCAGATAACAG	3.39794	0.850781
11518	chr11	59238986	59239337	352	23.677	105.864	102.781	166	180	+	GTCAGGCGGGGGCGC	3.96658	1.2426
11518	chr11	59238986	59239337	352	23.677	105.864	102.781	277	291	+	GCCAGCAGAGGTTAA	4.70333	1.79048
11519	chr11	59263881	59264006	126	4.27337	8.51726	6.26134	55	69	+	GCAGGCAGAGGGCAG	4.6073	1.7122
11519	chr11	59263881	59264006	126	4.27337	8.51726	6.26134	83	97	-	ACCAGCTGGGGCTGC	3.8729	1.1707
11520	chr11	59268194	59268493	300	16.6723	61.0499	58.2795	170	184	-	TCCAGAAGAGGGCGT	7.32239	3.9431	B3
11521	chr11	59284187	59284344	158	4.86483	7.06773	4.85505	52	66	+	GTCAGCACAGGGCCC	3.60555	0.987163
11522	chr11	59293650	59294262	613	42.4581	171.143	167.403	91	105	-	CCCAGTAGGAGCCAA	3.69037	1.04239
11522	chr11	59293650	59294262	613	42.4581	171.143	167.403	162	176	-	GACAGCAGAGGGCGC	6.35556	3.15927
11522	chr11	59293650	59294262	613	42.4581	171.143	167.403	583	597	+	GGCAGAAGAGGCAGC	4.40561	1.55284
11523	chr11	59297952	59298274	323	27.1607	112.57	109.437	186	200	-	TCCACAGGGTGGCAG	4.65956	1.75449
11524	chr11	59300014	59300734	721	34.6298	118.833	115.648	347	361	+	GCCTGCAGAGGCCAG	4.93554	1.97469	B3
11524	chr11	59300014	59300734	721	34.6298	118.833	115.648	357	371	+	GCCAGAAGAGGGCAT	8.54516	4.67366	B3
11524	chr11	59300014	59300734	721	34.6298	118.833	115.648	607	621	-	TCCAGAAGGAGTCTT	3.8041	1.12033
11525	chr11	59302699	59302997	299	32.4033	146.168	142.729	205	219	+	AGCGGCAGGGGGCAG	4.65365	1.75203
11526	chr11	59307770	59308233	464	34.6608	140.11	136.734	80	94	-	CCCAGAGGGGGAAAG	3.49621	0.91364
11526	chr11	59307770	59308233	464	34.6608	140.11	136.734	160	174	-	ACCGGCGAAGGGCGG	3.39903	0.850781
11526	chr11	59307770	59308233	464	34.6608	140.11	136.734	222	236	+	GCCGGCAGAGGGCCC	5.42713	2.38934
11527	chr11	59309044	59309255	212	6.23665	13.337	10.9796	97	111	+	AACTGGAGAGGGAGT	3.87943	1.17718
11527	chr11	59309044	59309255	212	6.23665	13.337	10.9796	110	124	+	GTCGGGAGAAGGAGC	3.2636	0.772113
11528	chr11	59330570	59331190	621	42.4798	153.677	150.152	182	196	-	GCCAGCAGGGGGCAG	7.55596	4.12494
11528	chr11	59330570	59331190	621	42.4798	153.677	150.152	310	324	-	ACCTGCAAGGGGAAG	3.64782	1.01368
11528	chr11	59330570	59331190	621	42.4798	153.677	150.152	389	403	+	ACCTGCTGGCGGCAG	3.27819	0.779892
11528	chr11	59330570	59331190	621	42.4798	153.677	150.152	535	549	+	GTCAGGAGGTGGCGA	4.41005	1.55596
11529	chr11	59336590	59336755	166	5.2612	15.4156	13.0277	91	105	+	GTCAGTAGGTGGCAG	5.03668	2.06148
11529	chr11	59336590	59336755	166	5.2612	15.4156	13.0277	150	164	+	GAGAGAAGAGGGGAG	3.44249	0.879426	GA-rich
11530	chr11	59342132	59342272	141	4.63258	6.96061	4.7544	74	88	-	TCCAGCAGATGTCCC	4.12901	1.36452
11530	chr11	59342132	59342272	141	4.63258	6.96061	4.7544	87	101	+	GACAAAAGAGGTCAT	4.00524	1.27003
11531	chr11	59345986	59346179	194	8.10083	29.8495	27.3055	84	98	-	ACCTGCAGGTGGCAC	5.5376	2.47886
11531	chr11	59345986	59346179	194	8.10083	29.8495	27.3055	89	103	+	ACCTGCAGGTAGCCT	3.55909	0.954677
11532	chr11	59347187	59347617	431	12.9223	50.5303	47.8313	92	106	-	TCCAGTTGGTGGCGC	4.68825	1.77989	ORR1D2
11532	chr11	59347187	59347617	431	12.9223	50.5303	47.8313	265	279	-	GCCACCAGGTGGATG	4.79048	1.85699	B2_Mm2
11532	chr11	59347187	59347617	431	12.9223	50.5303	47.8313	267	281	+	TCCACCTGGTGGCTC	3.97881	1.24949	B2_Mm2
11532	chr11	59347187	59347617	431	12.9223	50.5303	47.8313	305	319	-	ACCAGAAGAGGGCAT	7.89279	4.42251	B2_Mm2
11532	chr11	59347187	59347617	431	12.9223	50.5303	47.8313	392	406	+	GACACCAGAGGACAT	4.4023	1.54975
11533	chr11	59355814	59356255	442	8.2154	21.0483	18.5893	13	27	-	GACACAAAGAGGCAC	3.37986	0.838632
11533	chr11	59355814	59356255	442	8.2154	21.0483	18.5893	376	390	+	ACCAGAAGAGGGCGT	8	4.42251	B2_Mm2
11534	chr11	59366520	59367021	502	30.3688	125.028	121.789	215	229	-	CTCAGCAGGAGGAAC	3.76447	1.09151
11534	chr11	59366520	59367021	502	30.3688	125.028	121.789	306	320	-	GCCACAAGGGGGCAG	7.33255	3.9431
11534	chr11	59366520	59367021	502	30.3688	125.028	121.789	318	332	+	GGCAGGAGACGGCAG	3.86967	1.17005
11535	chr11	59375373	59376025	653	35.4783	141.165	137.777	196	210	+	GCCAGTAGAAGCGGA	3.5376	0.943095
11535	chr11	59375373	59376025	653	35.4783	141.165	137.777	277	291	+	AGCAGGAGAGGGCAG	5.18376	2.1831
11535	chr11	59375373	59376025	653	35.4783	141.165	137.777	381	395	+	CCCAGCAGGTGACTT	3.88606	1.1798
11536	chr11	59425699	59425927	229	10.8383	38.4439	35.8319	3	17	+	GCCCGCAGGAAGCAT	3.7167	1.06148
11536	chr11	59425699	59425927	229	10.8383	38.4439	35.8319	128	142	+	TTCAGAAGAGGCTGG	3.73049	1.07109
11536	chr11	59425699	59425927	229	10.8383	38.4439	35.8319	173	187	-	ACCACTGGGAGGTGG	3.61439	0.9914
11537	chr11	59426535	59426766	232	5.15592	11.8754	9.54373	34	48	-	GACTGAGGAGGCCAC	3.2993	0.790485
11537	chr11	59426535	59426766	232	5.15592	11.8754	9.54373	48	62	-	GCCAGTGGAGGGAGG	5.13312	2.14388
11537	chr11	59426535	59426766	232	5.15592	11.8754	9.54373	180	194	-	GCCGGATGAGAGCTG	3.41454	0.860121
11538	chr11	59442954	59443538	585	33.0877	115.738	112.578	51	65	+	ACCACAGGAAGTCAC	3.70553	1.05404
11538	chr11	59442954	59443538	585	33.0877	115.738	112.578	377	391	-	GCCAGAAGAGGGCAT	8.54516	4.67366	B3
11539	chr11	59456253	59456371	119	4.69761	8.55701	6.29934	43	57	+	GCCTGAAGGGGGAGT	5.66154	2.58503	B2_Mm2
11540	chr11	59476016	59476364	349	9.91856	29.458	26.9172	164	178	+	ACCATATGGTGGCTC	3.35067	0.823909	B2_Mm1t
11540	chr11	59476016	59476364	349	9.91856	29.458	26.9172	202	216	-	ACCAGAAGAGGGAGA	6.19382	3.03105	B2_Mm1t
11541	chr11	59483309	59483837	529	29.957	126.322	123.072	123	137	-	ACCACACGAGGTCAC	4.17393	1.40121
11541	chr11	59483309	59483837	529	29.957	126.322	123.072	278	292	+	TCCTTCAGAGGGAGC	3.84466	1.1512	B2_Mm2
11542	chr11	59497807	59498277	471	28.7617	117.128	113.957	16	30	-	ACAAGGAGGTGGCAC	4.40012	1.54975
11542	chr11	59497807	59498277	471	28.7617	117.128	113.957	125	139	+	GCCAGAAGAGGGCGC	9.36151	4.67366	B3
11542	chr11	59497807	59498277	471	28.7617	117.128	113.957	179	193	+	GCCACAGGGGTGCAG	4.0752	1.32331	B3
11542	chr11	59497807	59498277	471	28.7617	117.128	113.957	401	415	+	GTCGGCAGGGGGAGC	4.42713	1.57025	B4
11543	chr11	59513591	59513876	286	23.1474	75.0166	72.1541	127	141	+	GCCTATAGAGGCCAC	4.05948	1.31336	B3
11543	chr11	59513591	59513876	286	23.1474	75.0166	72.1541	137	151	+	GCCACAAGAGGGTGT	6.53611	3.31158	B3
11544	chr11	59524245	59524467	223	23.9557	102.576	99.5183	97	111	+	ACCCGCAGAGGCCAG	4.4045	1.55129	B3
11544	chr11	59524245	59524467	223	23.9557	102.576	99.5183	107	121	+	GCCAGAAGAGGGCTC	7.12263	3.78516	B3
11545	chr11	59525101	59525713	613	83.9408	241.929	236.804	275	289	+	ACCAGCAGAGAGCAG	5.83863	2.73518
11545	chr11	59525101	59525713	613	83.9408	241.929	236.804	376	390	+	TCCAAAAGAGGGCGC	6.07676	2.93554
11546	chr11	59526479	59526777	299	19.7845	85.1475	82.2164	269	283	+	AAGAGAAGAGGGAGG	3.5867	0.974694	(GGGA)n
11547	chr11	59531223	59531418	196	4.2486	8.55701	6.29934	76	90	+	ACCACTAGGGAACAC	4.10735	1.34872	RMER1A
11547	chr11	59531223	59531418	196	4.2486	8.55701	6.29934	113	127	+	GCCACTGGGGACCAT	3.40671	0.853872	RMER1A
11547	chr11	59531223	59531418	196	4.2486	8.55701	6.29934	159	173	-	TCCAGTGAGGGGCGG	3.63827	1.00789	RMER1A
11548	chr11	59537243	59537776	534	45.1986	167.689	163.994	57	71	+	ACCCGCTGGAGGCAG	3.4023	0.853872	ORR1E
11548	chr11	59537243	59537776	534	45.1986	167.689	163.994	165	179	-	CCCAGCAGGTGGCGC	6.13906	2.98716	ORR1E
11549	chr11	59538202	59538745	544	30.9479	136.404	133.062	222	236	+	TACAGAAGAGGCAGT	3.91721	1.20551
11549	chr11	59538202	59538745	544	30.9479	136.404	133.062	248	262	-	ACCACTTGATGGCCC	4.007	1.27165
11549	chr11	59538202	59538745	544	30.9479	136.404	133.062	478	492	-	GCCAGCACGTGGTTC	3.58004	0.970616	L1M5
11550	chr11	59569053	59569830	778	42.4612	167.889	164.191	253	267	-	ACAAAAAGAGGGAAA	3.67572	1.03292
11550	chr11	59569053	59569830	778	42.4612	167.889	164.191	432	446	-	GCCAGCAGAGGGCAT	8.07007	4.42251
11551	chr11	59591209	59591360	152	4.13093	7.68343	5.45581	59	73	+	ACCACCAGGGACTGC	3.7986	1.11691
11552	chr11	59596175	59596673	499	20.5927	93.8782	90.8852	109	123	-	AGCAGTAGGTGGCAG	4.86012	1.91364
11552	chr11	59596175	59596673	499	20.5927	93.8782	90.8852	141	155	+	GCCACTAGGGGCAGA	4.36856	1.54975
11553	chr11	59614211	59614447	237	15.3377	61.4411	58.6681	107	121	-	TCCACAGGGTGGAGC	4.27572	1.48149
11553	chr11	59614211	59614447	237	15.3377	61.4411	58.6681	134	148	-	ACCATCAGAGGACAT	4.14509	1.37882
11554	chr11	59624235	59624585	351	29.285	100.347	97.307	187	201	+	GCCAGAAGAGGGCAT	8.54516	4.67366	B3
11555	chr11	59633045	59633408	364	47.5986	165.787	162.118	147	161	+	TCCAGTTGGTGGTGC	4.00524	1.27003	ORR1D2
11555	chr11	59633045	59633408	364	47.5986	165.787	162.118	175	189	+	TCCAGTTGGTGGCGC	4.68825	1.77989	ORR1D2
11555	chr11	59633045	59633408	364	47.5986	165.787	162.118	349	363	-	GGCAGCAAATGGCAG	3.76447	1.09151	ORR1D2
11556	chr11	59638351	59638551	201	9.94952	32.1182	29.5554	98	112	-	ACCAACAGTGGGGAA	3.35164	0.823909	MLTR11B
11556	chr11	59638351	59638551	201	9.94952	32.1182	29.5554	123	137	-	CCTAGTGGAGGGCAC	3.72125	1.06399	MLTR11B
11556	chr11	59638351	59638551	201	9.94952	32.1182	29.5554	129	143	+	TCCACTAGGGTGAGC	3.99568	1.26281	MLTR11B
11557	chr11	59732564	59733046	483	9.00195	25.6544	23.1484	28	42	+	AGCCCCAGAGGGCAC	4.383	1.54975
11557	chr11	59732564	59733046	483	9.00195	25.6544	23.1484	68	82	-	TCCAGTTGGGGGCAC	5.19791	2.1945
11557	chr11	59732564	59733046	483	9.00195	25.6544	23.1484	425	439	+	GCCAGTAGAAAGAGC	4.32422	1.51999
11558	chr11	59733657	59734110	454	11.5784	38.5511	35.9375	8	22	-	ACAACAAGAAGGCTC	3.82102	1.13136	B2_Mm2
11558	chr11	59733657	59734110	454	11.5784	38.5511	35.9375	136	150	+	ACCAGAAGAGGGCGT	8	4.42251	B2_Mm1t
11558	chr11	59733657	59734110	454	11.5784	38.5511	35.9375	174	188	-	ACCACATGGTGGCTC	4.35754	1.54975	B2_Mm1t
11558	chr11	59733657	59734110	454	11.5784	38.5511	35.9375	272	286	-	TGAAGTAGAGGGCAC	3.97881	1.24949
11559	chr11	59746457	59747124	668	31.7871	128.8	125.529	357	371	-	GCCAGTAGGTGGCAC	6.7122	3.46218	B3
11560	chr11	59775529	59775717	189	4.72548	14.7125	12.3345	84	98	-	GCCACCAGCTGGGAA	3.57512	0.966576
11560	chr11	59775529	59775717	189	4.72548	14.7125	12.3345	86	100	+	CCCAGCTGGTGGCAG	4.50446	1.62893
11561	chr11	59778519	59778957	439	80.1257	228.936	224.135	41	55	-	ACCACAAGTGTGCTC	3.35067	0.823909
11562	chr11	59800944	59801136	193	2.62596	3.41344	1.42215	26	40	+	CCCACTGGGAGGCAG	3.82974	1.13787
11562	chr11	59800944	59801136	193	2.62596	3.41344	1.42215	124	138	+	CCCACAAGTTGTCAT	3.37469	0.835647
11563	chr11	59804782	59804927	146	3.45895	9.56548	7.28192	37	51	-	GCCTGGATGGGGCAG	3.70115	1.05061
11563	chr11	59804782	59804927	146	3.45895	9.56548	7.28192	84	98	+	GCCACAAGGGAGTGC	5.17263	2.17457
11563	chr11	59804782	59804927	146	3.45895	9.56548	7.28192	118	132	-	GGCAGGAGGGGCTGT	3.58503	0.974694
11564	chr11	59808282	59808472	191	9.58722	23.8521	21.3635	46	60	+	ACCACATGGTGGCTC	4.35754	1.54975	B2_Mm2
11564	chr11	59808282	59808472	191	9.58722	23.8521	21.3635	84	98	-	ACCAGAAGAGGGCAT	7.89279	4.42251	B2_Mm2
11565	chr11	59815491	59815713	223	6.43173	17.7835	15.3635	47	61	-	ACCAGAAGAGGGCAT	7.89279	4.42251	B2_Mm2
11565	chr11	59815491	59815713	223	6.43173	17.7835	15.3635	181	195	-	CCCACATGGTGGAAG	3.83565	1.14388	RSINE1
11566	chr11	59829647	59829837	191	7.63633	9.38486	7.1058	63	77	+	ACCAGAAGAGGGAGT	6.80134	3.53611	B2_Mm1t
11567	chr11	59846877	59847492	616	42.263	164.513	160.861	8	22	+	GCCTGAGGGGGCCAG	3.92445	1.21112	B3
11567	chr11	59846877	59847492	616	42.263	164.513	160.861	18	32	+	GCCAGAAGAAGGTGT	5.51713	2.46344	B3
11567	chr11	59846877	59847492	616	42.263	164.513	160.861	109	123	-	ACCACAACAAGGAAC	3.67366	1.03058	Lx9
11567	chr11	59846877	59847492	616	42.263	164.513	160.861	444	458	+	GCCAGCAGAGGGTGC	6.8729	3.59346	B3
11567	chr11	59846877	59847492	616	42.263	164.513	160.861	501	515	+	GCCAGCAGGGTGCTG	4.56067	1.67572	B3
11568	chr11	59879780	59880236	457	35.5154	139.635	136.262	326	340	+	GCCACTTGATGGCGC	5.04964	2.07212
11569	chr11	59965002	59965581	580	47.1062	201.835	197.598	152	166	-	GCCAAAAGTGGGAAG	4.11976	1.35853
11569	chr11	59965002	59965581	580	47.1062	201.835	197.598	416	430	+	GCCACCAGAGGGAAG	6.34775	3.1549
11569	chr11	59965002	59965581	580	47.1062	201.835	197.598	419	433	+	ACCAGAGGGAAGCAG	3.74715	1.0804
11570	chr11	59991935	59992292	358	4.7069	10.1507	7.85425	95	109	+	GCCAGAAGAGGGCAT	8.54516	4.67366	B3
11571	chr11	60018971	60019310	340	3.93274	6.54808	4.35573	35	49	+	ACCAGAAGAGGGCGC	8.37161	4.52143	B2_Mm2
11571	chr11	60018971	60019310	340	3.93274	6.54808	4.35573	73	87	-	ACCACATGATGGCTC	4.46344	1.5986	B2_Mm2
11572	chr11	60027331	60027835	505	38.3767	160.615	157.01	114	128	-	GACAGGAGAGGAAGG	3.59176	0.978811	C-rich
11572	chr11	60027331	60027835	505	38.3767	160.615	157.01	144	158	-	GACAGTAGGTGGCGC	5.33068	2.30627
11572	chr11	60027331	60027835	505	38.3767	160.615	157.01	315	329	-	GCCTCCAGGGAGGGA	3.56384	0.958607
11572	chr11	60027331	60027835	505	38.3767	160.615	157.01	358	372	-	GGCTCAGGAGGGTGC	3.4318	0.872895
11572	chr11	60027331	60027835	505	38.3767	160.615	157.01	379	393	-	ACCAGCTGAAGGTAC	4.065	1.31695
11573	chr11	60042312	60042731	420	18.9515	73.6479	70.7941	162	176	+	GCCTGAAGAGGGCAA	6.03527	2.89963	B2_Mm2
11573	chr11	60042312	60042731	420	18.9515	73.6479	70.7941	200	214	-	ATCACATGGTGGCTC	3.40671	0.853872	B2_Mm2
11573	chr11	60042312	60042731	420	18.9515	73.6479	70.7941	405	419	+	GCAAGAGGAGGGACT	3.33255	0.812479	L1MD
11574	chr11	60047956	60048095	140	5.6359	12.4893	10.1471	50	64	-	ACCAGCAGGAGGCAT	5.87943	2.767
11574	chr11	60047956	60048095	140	5.6359	12.4893	10.1471	53	67	-	ACCACCAGCAGGAGG	3.5986	0.982967
11574	chr11	60047956	60048095	140	5.6359	12.4893	10.1471	55	69	+	TCCTGCTGGTGGTGC	3.43063	0.869666
11575	chr11	60070579	60070910	332	39.2624	146.007	142.569	24	38	+	AGCATGAGAGGGTGT	3.31876	0.8041
11575	chr11	60070579	60070910	332	39.2624	146.007	142.569	176	190	+	GCCCACAGAGGCCAG	3.73518	1.07469	B3
11575	chr11	60070579	60070910	332	39.2624	146.007	142.569	186	200	+	GCCAGAAGAGGGCAT	8.54516	4.67366	B3
11576	chr11	60076869	60077332	464	21.7168	103.668	100.603	123	137	-	TCCACTAGATGGCGG	5.67985	2.60033
11576	chr11	60076869	60077332	464	21.7168	103.668	100.603	307	321	-	CCCCCCAGATGGGAC	3.70553	1.05404
11577	chr11	60084371	60084927	557	62.9239	235.086	230.13	379	393	+	ACCACATGAGTGCAG	3.90309	1.1945	B3
11577	chr11	60084371	60084927	557	62.9239	235.086	230.13	405	419	+	GCCAGTAGGGGGTGG	6.17718	3.01728	B3
11578	chr11	60104696	60105255	560	58.0993	241.18	236.078	9	23	-	ACCACCATGTGGCCC	3.51428	0.924453
11578	chr11	60104696	60105255	560	58.0993	241.18	236.078	11	25	+	GCCACATGGTGGTGG	4.30715	1.50724
11578	chr11	60104696	60105255	560	58.0993	241.18	236.078	132	146	-	GCCTGAAGGTGCAGC	4.05948	1.31336
11578	chr11	60104696	60105255	560	58.0993	241.18	236.078	201	215	+	GGCGCCAGGGGGCGC	4.81248	1.87615
11578	chr11	60104696	60105255	560	58.0993	241.18	236.078	240	254	+	GGCACCCGAGGCCAC	3.31695	0.8041
11578	chr11	60104696	60105255	560	58.0993	241.18	236.078	250	264	+	GCCACGAGCGAGAGC	3.43771	0.876148
11578	chr11	60104696	60105255	560	58.0993	241.18	236.078	399	413	+	CCCGGCAGGGTGCGC	4.00349	1.26922
11578	chr11	60104696	60105255	560	58.0993	241.18	236.078	501	515	+	GCCAGGCGGTGGTGG	3.70115	1.05061	(CGG)n
11579	chr11	60115768	60115937	170	4.31982	5.46898	3.32496	58	72	+	TCCAGTAAGAGGCTC	3.29757	0.790485
11579	chr11	60115768	60115937	170	4.31982	5.46898	3.32496	88	102	-	AGCAGAAGGGGGCAG	5.77728	2.68194
11579	chr11	60115768	60115937	170	4.31982	5.46898	3.32496	91	105	-	ACAAGCAGAAGGGGG	3.56384	0.958607
11580	chr11	60137208	60137452	245	8.36714	23.3167	20.8335	59	73	+	GCCAGAAGGTAGGAT	4.5157	1.64016
11580	chr11	60137208	60137452	245	8.36714	23.3167	20.8335	143	157	+	GCCAGGAGGGGAGGG	4.14813	1.38091	B3
11580	chr11	60137208	60137452	245	8.36714	23.3167	20.8335	175	189	+	AGCAGTTGAGAGCAC	3.54363	0.943095	B3
11580	chr11	60137208	60137452	245	8.36714	23.3167	20.8335	227	241	+	CCCACAAGGTGGCTC	5.14327	2.15243	B3
11581	chr11	60141241	60141356	116	3.16787	5.06836	2.94333	42	56	+	ACCACTAGATGGTGT	5.27165	2.25571
11581	chr11	60141241	60141356	116	3.16787	5.06836	2.94333	79	93	+	CCCAGCAGGGAGAGT	4.65561	1.75203
11582	chr11	60176618	60176863	246	15.2076	49.946	47.2508	128	142	-	AGAGGAAGGGGGCGC	3.66555	1.02503
11583	chr11	60195135	60195677	543	39.6371	141.763	138.368	157	171	-	GCCAGAAGAGGGCAT	8.54516	4.67366	B3A
11583	chr11	60195135	60195677	543	39.6371	141.763	138.368	374	388	-	GCCCCATGAGGGAGG	3.86328	1.16494	MTE2a,B3
11583	chr11	60195135	60195677	543	39.6371	141.763	138.368	404	418	+	AGCAGCCGGGAGCAC	3.34582	0.821023	B3
11583	chr11	60195135	60195677	543	39.6371	141.763	138.368	508	522	-	GCCAAAAAAGGACAT	3.44249	0.879426	B3
11583	chr11	60195135	60195677	543	39.6371	141.763	138.368	518	532	-	GTCAGCAGAGGCCAA	4.35952	1.54975	B3
11584	chr11	60199649	60200069	421	58.3749	225.1	220.386	177	191	+	GCCACTAGAGGTCGG	5.45223	2.41117
11584	chr11	60199649	60200069	421	58.3749	225.1	220.386	311	325	-	GCCAGCAGATGCTCC	3.92812	1.21325
11585	chr11	60213168	60213287	120	3.21122	5.70981	3.55168	55	69	-	CCAAGCAGGGGGCAC	4.98297	2.01502
11586	chr11	60224687	60225289	603	28.7431	106.891	103.802	124	138	+	CCCACCAGGGGTTGC	4.31966	1.51713
11586	chr11	60224687	60225289	603	28.7431	106.891	103.802	191	205	-	ACCAGGAGGGAGGGC	4.39686	1.54975
11586	chr11	60224687	60225289	603	28.7431	106.891	103.802	273	287	+	AGCAGAGGAGGGGCC	3.29757	0.790485
11586	chr11	60224687	60225289	603	28.7431	106.891	103.802	540	554	-	TACAGTAGAGGAGGT	3.2993	0.790485
11587	chr11	60240113	60240231	119	4.1588	9.44059	7.1595	35	49	-	ACCAGAAGAGGGCAT	7.89279	4.42251	B2_Mm2
11588	chr11	60251243	60251766	524	30.9045	111.245	108.123	182	196	+	GACACTGGGGGGAGC	3.93181	1.21467
11589	chr11	60254144	60254293	150	5.47797	12.3836	10.0441	64	78	-	ACCAGAAGGGGACAC	5.77728	2.68194	B3A
11590	chr11	60265679	60265901	223	5.32004	18.3029	15.8759	107	121	-	GCCAGAAGAGGGCAG	8.20135	4.42251
11590	chr11	60265679	60265901	223	5.32004	18.3029	15.8759	163	177	+	CCCAGAAGTTGCCAG	3.52288	0.931814
11591	chr11	60292876	60293282	407	20.7413	85.3304	82.3965	90	104	-	TCCTGTAGATGGCAG	4.92082	1.96257
11592	chr11	60296784	60296988	205	6.60515	22.8034	20.3259	67	81	-	TCCACTGGAGGCTGC	3.49894	0.91364
11592	chr11	60296784	60296988	205	6.60515	22.8034	20.3259	130	144	-	GCCAGCAGGGCACAG	3.79048	1.11014
11593	chr11	60305861	60306080	220	4.47775	10.1507	7.85425	71	85	-	TGCTTAAGGGGGCAC	3.42366	0.866461	MER5A
11594	chr11	60306528	60308129	1602	48.2241	174.061	170.281	486	500	+	GCCAGAAGAGGGTAT	6.83268	3.56225	B3
11594	chr11	60306528	60308129	1602	48.2241	174.061	170.281	1151	1165	+	TCTTGCAGAGGGCTG	3.44129	0.876148	B3
11594	chr11	60306528	60308129	1602	48.2241	174.061	170.281	1223	1237	-	GCCAGAAGAGGGCAC	9.01592	4.67366	B3
11594	chr11	60306528	60308129	1602	48.2241	174.061	170.281	1428	1442	+	TCCACAAGTGGATGC	3.32331	0.806875
11595	chr11	60310503	60310727	225	4.06899	6.97571	4.76819	92	106	-	CACAGTAGGGGGCAA	4.64397	1.74232
11596	chr11	60338101	60339098	998	43.2571	182.906	178.994	377	391	-	GGCAGCAGGGGGAGC	5.35754	2.33068	RMER4B
11596	chr11	60338101	60339098	998	43.2571	182.906	178.994	971	985	+	ACCAGAAGAGGGCAT	7.89279	4.42251	B2_Mm2
11597	chr11	60351398	60351583	186	6.26452	17.3212	14.9068	62	76	+	ACCAGAAGAGGGCAA	7.08831	3.75696	B3
11598	chr11	60351921	60352293	373	4.71929	9.21944	6.94917	340	354	+	TGCAGCATGGGGCAT	3.58838	0.974694
11599	chr11	60367339	60367600	262	13.8947	41.0073	38.3754	90	104	-	CAGAGCAGAGGGCAG	3.61261	0.9914
11599	chr11	60367339	60367600	262	13.8947	41.0073	38.3754	115	129	-	GCCAGTAGGAGGATT	4.45593	1.59346
11599	chr11	60367339	60367600	262	13.8947	41.0073	38.3754	128	142	+	GCCAGCAGGGGTCCA	4.45593	1.59346
11599	chr11	60367339	60367600	262	13.8947	41.0073	38.3754	193	207	-	TCAAGCAGGTGGTAG	3.75945	1.08831	MIR
11600	chr11	60383572	60383851	280	30.0468	133.935	130.616	133	147	+	GCCAGAAGAGGGCAT	8.54516	4.67366	B3
11601	chr11	60412230	60412514	285	33.388	127.817	124.555	151	165	-	CCCACCAGATGGCGC	5.97062	2.84466
11602	chr11	60437196	60437348	153	7.03248	15.4952	13.1058	37	51	-	ACCAGTAGAGGGCAT	7.28988	3.91721	B2_Mm2
11603	chr11	60453417	60453611	195	14.3684	50.6433	47.9427	58	72	-	GTCAGAAGAGGGCAT	6.25885	3.08672	B3
11603	chr11	60453417	60453611	195	14.3684	50.6433	47.9427	68	82	-	GCCTGCAGAGGTCAG	4.89963	1.94692	B3
11604	chr11	60458075	60458303	229	6.46889	16.2065	13.8067	103	117	+	GCCAGATGAGGGCAT	6.1343	2.98297	B2_Mm2
11604	chr11	60458075	60458303	229	6.46889	16.2065	13.8067	138	152	-	ACCACATGGTGGCTC	4.35754	1.54975	B2_Mm2
11605	chr11	60460812	60461093	282	11.0488	41.5865	38.9506	167	181	+	TCCACTAGGTGGTGT	4.82391	1.88606
11606	chr11	60465826	60466191	366	31.1027	142.131	138.732	137	151	-	CCCAGGAGAGGTAAC	4.24642	1.45967
11606	chr11	60465826	60466191	366	31.1027	142.131	138.732	221	235	-	CCCAGCAGGGGGCAC	6.84164	3.57025
11607	chr11	60474226	60474849	624	24.6927	71.8968	69.0549	110	124	+	GGAAGCAGAGGCCAG	3.41117	0.856985	B1_Mus1
11607	chr11	60474226	60474849	624	24.6927	71.8968	69.0549	305	319	+	TCCAGAAGAGGGCGT	7.32239	3.9431	B2_Mm1a
11607	chr11	60474226	60474849	624	24.6927	71.8968	69.0549	343	357	-	GCCACATGGTGGCTC	4.51713	1.64207	B2_Mm1a
11607	chr11	60474226	60474849	624	24.6927	71.8968	69.0549	345	359	+	GCCACCATGTGGCTG	3.66354	1.02457	B2_Mm1a
11607	chr11	60474226	60474849	624	24.6927	71.8968	69.0549	425	439	-	GCCTGGGGGGGGGGG	3.61083	0.9914
11607	chr11	60474226	60474849	624	24.6927	71.8968	69.0549	509	523	+	GCCAGAAGAGGGCAC	9.01592	4.67366	B2_Mm2
11607	chr11	60474226	60474849	624	24.6927	71.8968	69.0549	547	561	-	ACCACCTGATGGCTT	4.24795	1.46092	B2_Mm2
11607	chr11	60474226	60474849	624	24.6927	71.8968	69.0549	549	563	+	GCCATCAGGTGGTTG	3.61261	0.9914	B2_Mm2
11608	chr11	60477226	60477446	221	5.18688	13.238	10.8837	129	143	-	CCCTGATGGGGGCGC	4.49485	1.6216
11609	chr11	60487106	60487245	140	4.5273	9.28013	7.00567	56	70	-	TCCAGGAGAGGCGTT	3.46852	0.896196
11610	chr11	60501670	60501843	174	5.58325	18.9522	16.5171	72	86	-	GCCTGCAGGAGGCGA	4.66756	1.76195
11611	chr11	60511896	60512119	224	10.7454	38.2164	35.6059	60	74	+	CCAAGAAGATGGACT	3.29499	0.787812	MLTR14
11611	chr11	60511896	60512119	224	10.7454	38.2164	35.6059	96	110	-	GCCACATGGGGGCCA	4.31605	1.51428	MLTR14
11611	chr11	60511896	60512119	224	10.7454	38.2164	35.6059	125	139	-	AGCAGAAGAGAGGTG	3.31695	0.8041	MLTR14
11611	chr11	60511896	60512119	224	10.7454	38.2164	35.6059	161	175	+	GCCTGCTGAGGGTGG	4.19044	1.41454	MLTR14
11611	chr11	60511896	60512119	224	10.7454	38.2164	35.6059	207	221	-	GCCAGAACTTGGCAA	3.33442	0.812479
11612	chr11	60512441	60513088	648	43.8454	133.179	129.867	232	246	+	ACCACATGGTGGCTC	4.35754	1.54975	B2_Mm2
11612	chr11	60512441	60513088	648	43.8454	133.179	129.867	274	288	-	GCCAGAAGAGGGCAT	8.54516	4.67366	B2_Mm2
11613	chr11	60543025	60543210	186	10.9807	39.6527	37.0317	103	117	+	ACCAGAAGAGGGCAT	7.89279	4.42251	B2_Mm2,B3A
11614	chr11	60552010	60552247	238	8.05438	20.3183	17.8678	11	25	-	ATCACAAGAAGGTTC	3.4908	0.910095	B2_Mm2
11614	chr11	60552010	60552247	238	8.05438	20.3183	17.8678	43	57	-	GCTAGCAGAGGTCCC	3.55596	0.954677	B2_Mm2
11614	chr11	60552010	60552247	238	8.05438	20.3183	17.8678	132	146	+	ACCAGAAGAGGGCGT	8	4.42251	B2_Mm1t
11615	chr11	60559340	60559837	498	48.927	176.536	172.719	335	349	+	ACAAGCAGATGCCAT	3.82681	1.13668
11616	chr11	60561242	60561425	184	10.9095	39.7542	37.1313	80	94	-	ACCACTAGGAGGCCA	4.09151	1.33536
11617	chr11	60565838	60566003	166	3.58592	13.278	10.9228	105	119	-	GTCTGAAGATAGCAA	3.35853	0.826814	B2_Mm2
11617	chr11	60565838	60566003	166	3.58592	13.278	10.9228	122	136	+	ACCAGAAGAGGGCAT	7.89279	4.42251	B2_Mm2
11618	chr11	60673830	60673975	146	5.48106	19.2429	16.8043	78	92	+	ACCTGAAGAGGGCAT	6.37779	3.17849	B2_Mm2
11618	chr11	60673830	60673975	146	5.48106	19.2429	16.8043	116	130	-	ACCACGTGGTGGCTC	3.80967	1.12436	B2_Mm2
11618	chr11	60673830	60673975	146	5.48106	19.2429	16.8043	118	132	+	GCCACCACGTGGTTG	3.25181	0.764472	B2_Mm2
11619	chr11	60696212	60696665	454	15.3872	56.8247	54.0823	9	23	-	GCTAGAAGAGGGCAT	5.55129	2.4908	B2_Mm2
11619	chr11	60696212	60696665	454	15.3872	56.8247	54.0823	149	163	+	GCCAGAAGAGGGCAC	9.01592	4.67366	B2_Mm2
11619	chr11	60696212	60696665	454	15.3872	56.8247	54.0823	187	201	-	ACCATATGGTGGCTC	3.35067	0.823909	B2_Mm2
11620	chr11	60697435	60697921	487	25.6898	85.7098	82.7733	281	295	+	GCCAGAAGAGGGCAT	8.54516	4.67366	B2_Mm2
11621	chr11	60700340	60700455	116	3.54876	6.26241	4.08224	79	93	-	TCCACAAGGGGGAAA	5.33255	2.30892
11622	chr11	60703050	60703448	399	29.9136	110.254	107.138	254	268	-	TCCAGATGGGGGCAG	5.31158	2.28988
11623	chr11	60727118	60727451	334	31.9574	138.001	134.645	51	65	-	GCCACCGGGGTGCTG	3.42713	0.869666
11623	chr11	60727118	60727451	334	31.9574	138.001	134.645	163	177	-	GCCGGGAGGCGGCGC	4.17198	1.40012	GC_rich
11623	chr11	60727118	60727451	334	31.9574	138.001	134.645	179	193	-	TCCCGCAGAGGCCGC	4.33255	1.52871	GC_rich
11623	chr11	60727118	60727451	334	31.9574	138.001	134.645	253	267	+	GCCTGTAGGGGTCCC	3.97881	1.25026
11624	chr11	60735310	60735510	201	8.09773	21.1879	18.727	111	125	+	GCCAGAAGAGGGCAT	8.54516	4.67366	B2_Mm1t
11625	chr11	60750458	60750586	129	3.6943	11.0735	8.75803	85	99	+	ACCTCCAGAGGGCTC	5.22403	2.2161
11626	chr11	60764427	60765031	605	29.2819	128.559	125.291	372	386	+	ACCACAAGGGTGCAG	4.94692	1.98716	B3
11626	chr11	60764427	60765031	605	29.2819	128.559	125.291	398	412	+	GCCAGAAGAGGGCAT	8.54516	4.67366	B3
11626	chr11	60764427	60765031	605	29.2819	128.559	125.291	501	515	-	ACCTGTTGAGAGCAC	3.74473	1.07831	B3
11626	chr11	60764427	60765031	605	29.2819	128.559	125.291	529	543	-	ACCTGTTGAGAGCAC	3.74473	1.07831
11626	chr11	60764427	60765031	605	29.2819	128.559	125.291	557	571	-	ACCTGTTGAGAGCAC	3.74473	1.07831	B3
11627	chr11	60767060	60767274	215	14.6162	61.5474	58.7735	90	104	-	ACCAGCAGGGGGAAC	6.55596	3.32883
11628	chr11	60785162	60785311	150	4.35388	12.4355	10.0947	69	83	-	GCCACCAGGGGACCA	4.11634	1.35556
11629	chr11	60792134	60792407	274	7.15635	12.4437	10.1027	123	137	+	ACCAGAAGAGGGCAC	8.27327	4.47756	B2_Mm2
11629	chr11	60792134	60792407	274	7.15635	12.4437	10.1027	161	175	-	ACCACATGGTGGCTC	4.35754	1.54975	B2_Mm2
11630	chr11	60800012	60800470	459	15.9756	45.1925	42.5306	155	169	+	ACCACATGGGGGCTT	4.75449	1.82974	B2_Mm2
11630	chr11	60800012	60800470	459	15.9756	45.1925	42.5306	193	207	-	ACCAGAAGAGGGCAT	7.89279	4.42251	B2_Mm2
11631	chr11	60823257	60823756	500	20.1375	68.8019	65.9808	117	131	-	GCCAGAGGAGGGTGT	5.43415	2.39577	B3
11632	chr11	60826091	60826269	179	9.02672	25.6544	23.1484	76	90	+	TCCAGAAGAGGGCGC	7.51428	4.09637	B2_Mm1a
11633	chr11	60828569	60829164	596	7.37002	17.6377	15.219	67	81	+	ACCACATGGTGGCTC	4.35754	1.54975	B2_Mm2
11633	chr11	60828569	60829164	596	7.37002	17.6377	15.219	106	120	-	ACCAGAAGAGGGCAT	7.89279	4.42251	B2_Mm2
11633	chr11	60828569	60829164	596	7.37002	17.6377	15.219	529	543	-	TCCTCTAGGTGTCAG	3.53165	0.935542	L1MDa
11634	chr11	60831691	60831903	213	8.56532	17.1436	14.7318	150	164	+	ACCAGAAGAGGGCAT	7.89279	4.42251	B2_Mm2
11634	chr11	60831691	60831903	213	8.56532	17.1436	14.7318	188	202	-	ACCACATGGTGGCTC	4.35754	1.54975	B2_Mm2
11635	chr11	60847607	60847792	186	10.0455	35.3103	32.7217	77	91	-	ACCAGAAGAGGGCAT	7.89279	4.42251	B2_Mm1t
11636	chr11	60858805	60858924	120	4.22692	10.1406	7.84571	67	81	-	GTCTACAGAGGGAGC	3.72354	1.06601	B1_Mur4
11637	chr11	60878923	60879254	332	5.92079	9.60798	7.32423	10	24	+	CGCGCAAGAGGGCGA	3.97062	1.24489
11637	chr11	60878923	60879254	332	5.92079	9.60798	7.32423	311	325	-	GTCTGCAGATGGGAA	3.35952	0.826814
11638	chr11	60879537	60879881	345	45.2017	155.365	151.822	121	135	-	GCCAGAAGAGGGCGT	8.82681	4.67366	B3
11638	chr11	60879537	60879881	345	45.2017	155.365	151.822	199	213	+	GCCAGTTGATAGTGC	3.6038	0.987163
11638	chr11	60879537	60879881	345	45.2017	155.365	151.822	274	288	+	GCCTGGAGAAGGCAG	4.57675	1.68825
11639	chr11	60887628	60887869	242	3.72527	5.5145	3.36686	207	221	-	GCCAGCAGGTGTGTG	3.64975	1.01457	MLTR25A
11640	chr11	60888810	60888940	131	6.02607	11.1495	8.83323	101	115	+	ACCAGAAGAGGGCAC	8.27327	4.47756	B2_Mm2
11641	chr11	60908183	60908365	183	8.92763	31.3897	28.8319	77	91	+	GCCGGCAGGGGTTGC	4.27409	1.48017
11642	chr11	60922878	60923141	264	7.96767	19.8741	17.4287	210	224	-	GACAGAAGGGGCCAA	4.4023	1.54975
11643	chr11	60927252	60927598	347	41.814	158.456	154.877	183	197	+	TCCAGAAGGGGCGCA	3.383	0.841638
11644	chr11	60953824	60954170	347	54.501	200.008	195.805	172	186	+	GCCGCCAGGAGGCGG	4.74473	1.82391
11644	chr11	60953824	60954170	347	54.501	200.008	195.805	175	189	+	GCCAGGAGGCGGCAA	4.4828	1.61261
11645	chr11	60965080	60965243	164	4.17118	8.64715	6.38665	70	84	-	ACCAGAAGAGGGCGT	8	4.42251	B2_Mm1t
11646	chr11	60976303	60977243	941	19.6575	80.8577	77.9555	79	93	-	GCCTGGAGAGGGCGT	5.80967	2.70997
11646	chr11	60976303	60977243	941	19.6575	80.8577	77.9555	149	163	-	GCCAGTAGGTGGCTT	5.64975	2.57512
11646	chr11	60976303	60977243	941	19.6575	80.8577	77.9555	257	271	-	ACCAGCTGGGGAAAG	3.63639	1.00612
11646	chr11	60976303	60977243	941	19.6575	80.8577	77.9555	498	512	-	CAAAGCAGGGGGCGG	3.81531	1.12726
11646	chr11	60976303	60977243	941	19.6575	80.8577	77.9555	555	569	+	AGCAGCAGGTGGGAG	4.11976	1.35853
11646	chr11	60976303	60977243	941	19.6575	80.8577	77.9555	604	618	-	GCCAGTGGGCGGCAG	4.10018	1.34294
11647	chr11	60989735	60990121	387	8.61177	29.1192	26.5813	23	37	+	ACCACCATGTGGAAT	3.62342	0.995679
11647	chr11	60989735	60990121	387	8.61177	29.1192	26.5813	70	84	-	GCCACAAGGGGCTGG	4.87943	1.93181
11647	chr11	60989735	60990121	387	8.61177	29.1192	26.5813	241	255	-	ACCTGCAAGAGGCAG	3.35556	0.823909
11648	chr11	61043685	61044126	442	39.3057	185.989	182.028	95	109	-	GCCACAAGCTAGTGC	3.43533	0.872895
11648	chr11	61043685	61044126	442	39.3057	185.989	182.028	203	217	-	GCCCCAAGGGGGCAC	5.78781	2.69037
11648	chr11	61043685	61044126	442	39.3057	185.989	182.028	265	279	-	TTCAGAAGATGGCAG	4.96658	2.00218
11648	chr11	61043685	61044126	442	39.3057	185.989	182.028	394	408	-	CACAGCAGATGGCAT	4.82391	1.88606
11649	chr11	61091690	61091996	307	44.4647	142.1	138.701	140	154	-	GCCAGCAGGTGGCGA	6.25571	3.08513
11650	chr11	61103813	61104064	252	3.91726	4.23832	2.16737	134	148	-	GCCCCAAGATGTTGG	3.38828	0.844664	ORR1D1-int
11651	chr11	61104295	61104689	395	54.1603	166.754	163.071	189	203	-	GCCACCTAGTGGCAC	3.56225	0.958607	AmnSINE1
11651	chr11	61104295	61104689	395	54.1603	166.754	163.071	191	205	+	GCCACTAGGTGGCGC	6.4168	3.21396	AmnSINE1
11652	chr11	61144137	61144380	244	14.963	57.6159	54.8696	29	43	+	ACCAGCAAGGGTTGG	3.35164	0.823909	B1_Mur3
11652	chr11	61144137	61144380	244	14.963	57.6159	54.8696	128	142	+	ATCAGCAGGGGGCTC	5.08725	2.10403
11653	chr11	61146629	61147697	1069	58.2665	218.245	213.678	23	37	+	ACCTGGGGATGGCTG	3.35164	0.823909
11653	chr11	61146629	61147697	1069	58.2665	218.245	213.678	148	162	+	TCCAGAAGGGGGCGC	7.31515	3.93554
11653	chr11	61146629	61147697	1069	58.2665	218.245	213.678	269	283	-	AGCAGAAGATGGCGC	5.56067	2.49894
11653	chr11	61146629	61147697	1069	58.2665	218.245	213.678	302	316	-	GCCTGAGGAAGGAGG	3.64975	1.01457
11653	chr11	61146629	61147697	1069	58.2665	218.245	213.678	554	568	+	GCCAGAAGAAAGGGT	4.20273	1.42597
11653	chr11	61146629	61147697	1069	58.2665	218.245	213.678	765	779	-	GACAAAGGAGGGCGC	4.23136	1.44855
11653	chr11	61146629	61147697	1069	58.2665	218.245	213.678	877	891	+	CTCAGGAGAGCGCGC	3.33442	0.812479
11653	chr11	61146629	61147697	1069	58.2665	218.245	213.678	953	967	+	AACAGTAGGCGGCCT	3.30539	0.79588
11654	chr11	61155848	61156062	215	8.01722	34.9215	32.3361	78	92	-	ACCACATGGGGGCAG	5.38616	2.35458
11655	chr11	61174250	61174618	369	17.205	68.225	65.4078	133	147	+	TCCACTAGGTGGTCC	4.06298	1.31515
11655	chr11	61174250	61174618	369	17.205	68.225	65.4078	243	257	-	GCAGGAAGGGGGACT	3.38405	0.841638
11655	chr11	61174250	61174618	369	17.205	68.225	65.4078	322	336	-	GCCGTGAGGGGGTGG	3.47625	0.899629
11656	chr11	61185757	61186103	347	8.98027	24.7121	22.2147	88	102	+	ACCACTGGGTGCCAT	3.70774	1.05502	B3
11656	chr11	61185757	61186103	347	8.98027	24.7121	22.2147	98	112	+	GCCATAAGAGGGCAC	5.98297	2.85387	B3
11656	chr11	61185757	61186103	347	8.98027	24.7121	22.2147	134	148	-	CCCACATGGTGGCAG	4.39254	1.54975	B3
11657	chr11	61193415	61193717	303	45.6043	161.99	158.368	156	170	+	GACACTAGATGGCGC	5.19179	2.18977
11658	chr11	61212194	61212435	242	20.7444	74.3018	71.443	120	134	+	AGCAGCTGGAGGCGT	3.58336	0.970616
11659	chr11	61220519	61220738	220	16.9572	61.5218	58.748	102	116	-	GTCACAAGGGGGCGT	5.83565	2.73049	RLTR11D
11659	chr11	61220519	61220738	220	16.9572	61.5218	58.748	170	184	-	GCCAGGAGAAGCGAT	3.57675	0.966576	RLTR11D
11660	chr11	61228559	61228680	122	2.14907	3.9508	1.90616	98	112	-	GGCAGCAGGAGGCAC	4.91009	1.95468
11661	chr11	61231391	61231895	505	38.3767	143.092	139.686	162	176	+	ACCAGCAGGGGCAGA	4.5986	1.70553
11661	chr11	61231391	61231895	505	38.3767	143.092	139.686	483	497	-	GCCAGAAGGCAGAGC	4.01233	1.27654
11662	chr11	61264923	61265111	189	4.46227	7.7402	5.50695	47	61	+	ACCACTAGAGAAAAT	3.5817	0.970616
11663	chr11	61305398	61305801	404	28.5449	118.076	114.898	122	136	+	GACAGAAGAGGGCGC	6.53018	3.30715	B3A
11664	chr11	61337722	61337912	191	9.08246	22.2004	19.729	57	71	-	CACCCTAGGTGGCAC	3.36856	0.832683
11665	chr11	61342551	61343731	1181	24.8475	109.798	106.686	21	35	+	GCCGCCTGAGGTCGC	3.74958	1.08197
11665	chr11	61342551	61343731	1181	24.8475	109.798	106.686	156	170	-	GTCCCACGGGGGCGC	3.28316	0.782516
11665	chr11	61342551	61343731	1181	24.8475	109.798	106.686	208	222	-	GCCGGCCGAGGACAG	3.40121	0.850781
11665	chr11	61342551	61343731	1181	24.8475	109.798	106.686	700	714	+	ACCACCAGGGGGATT	5.25104	2.23807
11665	chr11	61342551	61343731	1181	24.8475	109.798	106.686	970	984	+	GACAGTAGACAGCAG	3.31247	0.798603
11666	chr11	61346183	61346433	251	18.9515	69.7876	66.9597	134	148	+	GCCAGCATGGGGAGC	4.56864	1.67985
11667	chr11	61349373	61349682	310	39.7455	150.42	146.932	165	179	+	GCCTGCAGAGGGCGA	5.92445	2.8041
11668	chr11	61352196	61352392	197	12.8139	52.9794	50.2633	91	105	+	CCCAGTAGAGGGCTC	5.81531	2.7122
11669	chr11	61363905	61364060	156	5.91769	11.5883	9.26462	69	83	-	GCCAGAAGGGGGCAT	8.098	4.42251	B3
11669	chr11	61363905	61364060	156	5.91769	11.5883	9.26462	79	93	-	GCCAGTAGAGGCCAG	5.73049	2.64397	B3
11670	chr11	61381149	61381279	131	3.72217	7.20919	4.99303	70	84	+	TCCTGAAGAGGTCAG	4.54516	1.66354	B3
11670	chr11	61381149	61381279	131	3.72217	7.20919	4.99303	80	94	+	GTCAGAAGAGGGCAT	6.25885	3.08672	B3
11671	chr11	61387972	61388649	678	20.0012	66.9364	64.1264	188	202	+	ACCAGTAAAGGGAGA	4.08619	1.33161
11671	chr11	61387972	61388649	678	20.0012	66.9364	64.1264	240	254	-	ACCAGCAGGGGGCAC	7.59688	4.16241
11671	chr11	61387972	61388649	678	20.0012	66.9364	64.1264	564	578	+	AGCAGTAAAGGGTGG	3.35067	0.823909	Lx8
11671	chr11	61387972	61388649	678	20.0012	66.9364	64.1264	632	646	-	ACCTACAGAGGGCCT	4.20831	1.43063	Lx8
11672	chr11	61407566	61407902	337	24.2003	100.296	97.2564	152	166	-	ACCTACAGGAGGTGC	3.51145	0.924453
11673	chr11	61409229	61409349	121	3.62308	10.6766	8.37144	65	79	-	GCCAGAAGAGGGCAT	8.54516	4.67366	B3
11673	chr11	61409229	61409349	121	3.62308	10.6766	8.37144	75	89	-	ACCCACAGAGGCCAG	3.5986	0.982967	B3
11674	chr11	61410097	61410535	439	53.027	229.455	224.643	239	253	-	ACCAGAAGAGGGCGA	7.14086	3.7986	B3
11675	chr11	61410876	61411057	182	4.27647	7.00409	4.79455	23	37	-	CACACAAGAGGGTGA	4.14509	1.37882
11675	chr11	61410876	61411057	182	4.27647	7.00409	4.79455	70	84	+	GAATGAAGATGGCGT	3.43533	0.872895
11676	chr11	61411382	61411671	290	7.06964	19.3262	16.887	63	77	-	CCCGCCAGCTGGCGC	3.57675	0.966576
11676	chr11	61411382	61411671	290	7.06964	19.3262	16.887	65	79	+	GCCAGCTGGCGGGAG	3.3536	0.823909
11676	chr11	61411382	61411671	290	7.06964	19.3262	16.887	72	86	+	GGCGGGAGTGGGCAT	3.30364	0.793174
11676	chr11	61411382	61411671	290	7.06964	19.3262	16.887	171	185	-	TCCAGGGGAGAGCTT	3.4318	0.872895	LTR16B1
11677	chr11	61414648	61415077	430	16.6847	65.0804	62.2833	105	119	+	GCCATTGGATGGCGC	4.02641	1.28651	Lx8
11678	chr11	61416585	61417042	458	17.0966	62.6389	59.8581	123	137	+	TCCAGTAGAGGGCGC	7.01863	3.70997
11678	chr11	61416585	61417042	458	17.0966	62.6389	59.8581	262	276	-	TCCAGCCGAAGGAGA	3.25885	0.769551
11678	chr11	61416585	61417042	458	17.0966	62.6389	59.8581	363	377	-	CCCACCAGAGGTAGT	4.42136	1.56543	RMER19A
11678	chr11	61416585	61417042	458	17.0966	62.6389	59.8581	384	398	+	GCCAGAGGAGAGGTT	3.54821	0.946922	RMER19A
11679	chr11	61417681	61418366	686	52.6492	214.971	210.476	371	385	+	AACACTAGAGGGCGC	5.59176	2.52578
11679	chr11	61417681	61418366	686	52.6492	214.971	210.476	513	527	+	GCCAGCTGAGTGAGG	3.64975	1.01547
11679	chr11	61417681	61418366	686	52.6492	214.971	210.476	527	541	+	GACAGCAGAAGCAAC	3.44977	0.882729
11679	chr11	61417681	61418366	686	52.6492	214.971	210.476	556	570	-	ACCAGGGGAGGCAGT	3.66555	1.02503
11680	chr11	61446728	61446869	142	5.28598	16.3665	13.9648	70	84	-	ACCAGAAGAGGGCGT	8	4.42251	B2_Mm1t
11681	chr11	61449486	61449913	428	24.8661	114.373	111.225	57	71	-	AGCAGCTGGGGCCGC	3.5544	0.950782
11681	chr11	61449486	61449913	428	24.8661	114.373	111.225	123	137	-	CCTGGCAGGGGGTGT	3.27654	0.777284
11681	chr11	61449486	61449913	428	24.8661	114.373	111.225	159	173	-	CGCGGTAGGGGGCGC	4.28651	1.4908
11681	chr11	61449486	61449913	428	24.8661	114.373	111.225	262	276	-	GCAAGGAGAGAGAGC	3.6517	1.01682
11681	chr11	61449486	61449913	428	24.8661	114.373	111.225	285	299	+	GCCACACCATGGCGG	3.35655	0.823909
11682	chr11	61479557	61479922	366	4.08757	9.42933	7.14859	126	140	+	TACACAGGAGGGCTG	3.65561	1.01909	B2_Mm2
11682	chr11	61479557	61479922	366	4.08757	9.42933	7.14859	208	222	+	ACCACATGGTGGCTC	4.35754	1.54975	B2_Mm2
11682	chr11	61479557	61479922	366	4.08757	9.42933	7.14859	246	260	-	CCCAGAAGAGGGCGT	7.10624	3.77211	B2_Mm2
11683	chr11	61504730	61505093	364	36.6705	121.422	118.215	6	20	+	GGCTGAAGGGCGCAT	3.4045	0.853872
11683	chr11	61504730	61505093	364	36.6705	121.422	118.215	121	135	-	TCCAGGTGGTGTCGC	3.37469	0.835647
11683	chr11	61504730	61505093	364	36.6705	121.422	118.215	231	245	+	GCCAGACGAGTGAAG	3.46725	0.89279
11683	chr11	61504730	61505093	364	36.6705	121.422	118.215	268	282	-	ACCCCCAGGGGCGGG	3.34486	0.818156
11684	chr11	61514588	61515387	800	42.9412	180.547	176.673	390	404	-	GACACAAGAGGCCTA	3.70997	1.05601
11684	chr11	61514588	61515387	800	42.9412	180.547	176.673	558	572	+	CCCGCCAGAAGGGGC	3.62342	0.995679
11684	chr11	61514588	61515387	800	42.9412	180.547	176.673	561	575	+	GCCAGAAGGGGCGCT	4.10902	1.34969
11685	chr11	61553069	61553186	118	3.83365	6.95774	4.75336	18	32	-	GCCCCTAGGTGGAGA	3.82974	1.13966
11685	chr11	61553069	61553186	118	3.83365	6.95774	4.75336	20	34	+	TCCACCTAGGGGCAG	3.44855	0.882729
11686	chr11	61571150	61571343	194	5.60493	14.7522	12.3736	84	98	-	GCCAGAAGGGGGTGT	6.71897	3.46725	B3
11687	chr11	61579574	61579808	235	8.51268	32.0475	29.4851	105	119	+	GCCGAGAGGGGGCGC	4.74473	1.82391	GC_rich
11687	chr11	61579574	61579808	235	8.51268	32.0475	29.4851	120	134	+	GCCGGCAGCGAGCGC	3.81816	1.12843	GC_rich
11688	chr11	61619628	61620014	387	22.4414	106.182	103.097	289	303	-	GCCAGCTGGGGGCGC	6.01547	2.88273
11688	chr11	61619628	61620014	387	22.4414	106.182	103.097	299	313	-	GCCAGGAGCGGCCAG	3.88941	1.18243
11689	chr11	61620319	61620682	364	53.1168	185.859	181.9	156	170	+	GCCGCAAGAGGGCAG	6.13906	2.98716
11690	chr11	61629657	61629952	296	42.7058	158.195	154.619	4	18	-	AGTAGAAGAGGGCAT	4.21183	1.43297	B2_Mm2
11690	chr11	61629657	61629952	296	42.7058	158.195	154.619	120	134	+	ACCAGTAGAGGGTGC	6.36754	3.17005
11691	chr11	61637566	61637733	168	4.35388	7.78162	5.54632	15	29	+	CCCTAAAGATGTCAT	3.27084	0.774691	ORR1G
11691	chr11	61637566	61637733	168	4.35388	7.78162	5.54632	42	56	-	ACCACAGGGTGGCAC	5.17783	2.17849	ORR1G
11691	chr11	61637566	61637733	168	4.35388	7.78162	5.54632	86	100	-	ACAGGCAGGGGGTGT	3.79588	1.11407	ORR1G
11692	chr11	61664895	61665051	157	6.37599	19.8956	17.45	53	67	-	AGCAGGGGGGGGCTG	3.47237	0.896196
11692	chr11	61664895	61665051	157	6.37599	19.8956	17.45	56	70	-	GCCAGCAGGGGGGGG	6.12436	2.97469
11693	chr11	61665814	61666311	498	49.7012	191.944	187.884	43	57	+	GGCAGCAGAGTCCAG	3.28904	0.785156
11693	chr11	61665814	61666311	498	49.7012	191.944	187.884	177	191	+	ACCAGAAGGGGAGAT	4.61261	1.7167
11693	chr11	61665814	61666311	498	49.7012	191.944	187.884	360	374	-	GCCACCTGGTGGCCC	4.20971	1.4318
11693	chr11	61665814	61666311	498	49.7012	191.944	187.884	362	376	+	GCCACCAGGTGGCCA	4.88273	1.93181
11694	chr11	61668746	61668861	116	3.53947	7.90203	5.6629	51	65	-	CCCACCTGGAGGCCC	3.31158	0.798603
11694	chr11	61668746	61668861	116	3.53947	7.90203	5.6629	53	67	+	GCCTCCAGGTGGGGC	4.49621	1.62342
11694	chr11	61668746	61668861	116	3.53947	7.90203	5.6629	92	106	+	CTCTCTGGAGGGCGC	3.30715	0.79588
11695	chr11	61673543	61674207	665	20.3759	73.9081	71.0521	42	56	+	GGAGGAAGAGGGCAA	3.44612	0.879426
11695	chr11	61673543	61674207	665	20.3759	73.9081	71.0521	112	126	+	GCCGCACGGGGGCTC	3.89279	1.18575
11695	chr11	61673543	61674207	665	20.3759	73.9081	71.0521	303	317	+	TCCAGAAGATGCCCA	3.81248	1.12494
11695	chr11	61673543	61674207	665	20.3759	73.9081	71.0521	318	332	+	GGATGAAGATGGCGG	3.34486	0.818156
11695	chr11	61673543	61674207	665	20.3759	73.9081	71.0521	453	467	+	GCCTGCAGGTGGCAG	5.51145	2.45842
11696	chr11	61674768	61675406	639	35.0571	125.759	122.515	81	95	-	GTCAGTGGGGGCCGC	3.66354	1.02457
11696	chr11	61674768	61675406	639	35.0571	125.759	122.515	347	361	+	AGCAGCAGGGAGGGA	3.42251	0.866461
11696	chr11	61674768	61675406	639	35.0571	125.759	122.515	528	542	+	GCCAGAGAATGGAGG	3.42713	0.869666
11697	chr11	61687334	61687669	336	10.9281	24.1962	21.7038	57	71	-	GCCACCAGGGGTGGC	4.70333	1.79048
11697	chr11	61687334	61687669	336	10.9281	24.1962	21.7038	277	291	-	GACAGCAGGGGGCAG	5.88606	2.77211
11697	chr11	61687334	61687669	336	10.9281	24.1962	21.7038	306	320	+	ACCTGGACAGGGAAC	3.46852	0.896196
11698	chr11	61709081	61709242	162	6.10968	16.6798	14.2731	76	90	+	GGCAGGAGGAAGCAG	3.35067	0.823909
11699	chr11	61714674	61714978	305	39.8353	148.876	145.406	133	147	-	ACCACTAGAGGGAGC	6.18575	3.02365
11700	chr11	61733764	61733882	119	3.42179	8.18164	5.93687	38	52	+	ACCACTAGGCGGATC	3.72816	1.07007
11700	chr11	61733764	61733882	119	3.42179	8.18164	5.93687	54	68	+	GCCACAACATGGACC	3.49621	0.91364
11701	chr11	61737135	61737285	151	3.51779	7.84153	5.60356	45	59	-	ACCACTAGGTGGTCA	3.8729	1.17198	B1_Mur4
11702	chr11	61740594	61740982	389	39.9436	151.974	148.469	76	90	-	GCCACCAAGTGGTTG	3.27246	0.774691	B2_Mm2
11702	chr11	61740594	61740982	389	39.9436	151.974	148.469	78	92	+	ACCACTTGGTGGCTT	3.99568	1.26281	B2_Mm2
11702	chr11	61740594	61740982	389	39.9436	151.974	148.469	108	122	-	GCCAGAAGAGGGCAT	8.54516	4.67366	B2_Mm2
11703	chr11	61744478	61744906	429	23.2341	83.7068	80.7857	24	38	+	GACACCAGGGGGAAA	4.55909	1.67366
11703	chr11	61744478	61744906	429	23.2341	83.7068	80.7857	165	179	-	CCCTCCAGGTGGTGC	4.12901	1.36452	B3
11703	chr11	61744478	61744906	429	23.2341	83.7068	80.7857	167	181	+	ACCACCTGGAGGGGC	3.62709	1	B3
11704	chr11	61751530	61751944	415	31.5579	130.057	126.775	269	283	+	GACAGGAGAGGGAGC	4.97469	2.00833	B3
11705	chr11	61760518	61760942	425	16.3379	50.5266	47.8282	128	142	+	ACCAGCAGAGGGTGT	6.45967	3.24718	B3
11705	chr11	61760518	61760942	425	16.3379	50.5266	47.8282	350	364	-	TCCTTCAGGGGCCAC	3.31426	0.801343
11706	chr11	61774438	61774617	180	6.30787	19.8215	17.3766	65	79	+	GCCACCACATGGAGT	4.05948	1.31336	B1_Mur2
11707	chr11	61785106	61785312	207	6.26142	14.68	12.3025	130	144	+	ACCAGAAGAGGGCGT	8	4.42251	B2_Mm1t
11707	chr11	61785106	61785312	207	6.26142	14.68	12.3025	163	177	-	ACCATATGGTGGCTC	3.35067	0.823909	B2_Mm1t
11707	chr11	61785106	61785312	207	6.26142	14.68	12.3025	165	179	+	GCCACCATATGGTTC	3.32606	0.806875	B2_Mm1t
11708	chr11	61789577	61790116	540	5.87124	14.2009	11.8304	18	32	+	ACCTGCAGAGGACAG	4.59346	1.70115	B3A
11708	chr11	61789577	61790116	540	5.87124	14.2009	11.8304	230	244	+	ACCAGAAGAGGGCAT	7.89279	4.42251	B2_Mm2
11708	chr11	61789577	61790116	540	5.87124	14.2009	11.8304	268	282	-	ACCACTTGGTGGCTC	4.09151	1.33536	B2_Mm2
11708	chr11	61789577	61790116	540	5.87124	14.2009	11.8304	270	284	+	GCCACCAAGTGGTTG	3.27246	0.774691	B2_Mm2
11708	chr11	61789577	61790116	540	5.87124	14.2009	11.8304	499	513	+	TCCAGAAGAGGGCGT	7.32239	3.9431	B2_Mm1t
11709	chr11	61809646	61809883	238	11.1541	28.785	26.2501	139	153	+	ACCAGAAGAGGGCAT	7.89279	4.42251	B2_Mm2
11709	chr11	61809646	61809883	238	11.1541	28.785	26.2501	162	176	-	ACCACATGGTGGCTC	4.35754	1.54975	B2_Mm2
11710	chr11	61810876	61811153	278	6.01369	11.0031	8.68827	103	117	+	ACCAGAAGAGGGCAT	7.89279	4.42251	B2_Mm2
11710	chr11	61810876	61811153	278	6.01369	11.0031	8.68827	141	155	-	ACCACATGGTGGCTC	4.35754	1.54975	B2_Mm2
11711	chr11	61832469	61832760	292	10.2716	27.7307	25.2051	103	117	+	CCCAGATGATGGCGC	4.97062	2.00436	ORR1E
11712	chr11	61837684	61837876	193	8.31759	26.1907	23.6799	94	108	-	GCCTCCAGAGGCTAG	4.007	1.27165	B3
11713	chr11	61840591	61841064	474	10.9745	19.0701	16.6331	118	132	+	ACCACATGGTGGCTC	4.35754	1.54975	B2_Mm1t
11713	chr11	61840591	61841064	474	10.9745	19.0701	16.6331	156	170	-	GCCAGAAGAGGGCAT	8.54516	4.67366	B2_Mm1t
11713	chr11	61840591	61841064	474	10.9745	19.0701	16.6331	436	450	-	CCCACCAGAGGCAGA	4.07727	1.32422	B1_Mur2
11714	chr11	61848311	61848426	116	4.45917	7.06893	4.85605	68	82	-	GCCACCATGTGGCTC	3.82102	1.13136	RSINE1
11714	chr11	61848311	61848426	116	4.45917	7.06893	4.85605	70	84	+	GCCACATGGTGGCAG	5.00043	2.03012	RSINE1
11715	chr11	61854266	61854647	382	7.60536	22.057	19.587	57	71	+	GTCGGTAGGTGGAGC	3.81248	1.1261
11716	chr11	61873126	61873399	274	4.44988	9.94624	7.65776	130	144	+	ACCAGAAGAGGGCGT	8	4.42251	B2_Mm2
11716	chr11	61873126	61873399	274	4.44988	9.94624	7.65776	168	182	-	ACCACATGGTGGCTC	4.35754	1.54975	B2_Mm2
11717	chr11	61882208	61882423	216	11.9407	37.6205	35.0136	30	44	+	GCCATATGAAGGCAG	3.56225	0.958607
11717	chr11	61882208	61882423	216	11.9407	37.6205	35.0136	115	129	+	GCCAGAAGAGGGCAG	8.20135	4.42251
11717	chr11	61882208	61882423	216	11.9407	37.6205	35.0136	180	194	+	GCCCCAGGATGGAAT	3.59176	0.974694
11718	chr11	61927074	61927230	157	9.46335	25.9933	23.4845	21	35	+	CCCTCATGGTGGCTC	3.2652	0.772113	B3
11718	chr11	61927074	61927230	157	9.46335	25.9933	23.4845	71	85	-	GCCAGAAGAGGGCAT	8.54516	4.67366	B3
11719	chr11	61949266	61949588	323	23.5407	108.766	105.661	232	246	+	TCCCCTAGGTGGCAG	4.22403	1.44249
11720	chr11	61950348	61950954	607	56.1825	200.285	196.077	265	279	+	CCCAGCAGGGAGGCC	3.65758	1.02	ORR1G
11720	chr11	61950348	61950954	607	56.1825	200.285	196.077	464	478	+	GCCACAAGAGGGCGC	8.12784	4.42251
11721	chr11	61956604	61957720	1117	84.0306	255.04	249.578	128	142	-	GCCAGTGCGGGGCTT	3.49757	0.91364
11721	chr11	61956604	61957720	1117	84.0306	255.04	249.578	149	163	-	ACGTCCAGGGGGCGC	4.05404	1.30892
11721	chr11	61956604	61957720	1117	84.0306	255.04	249.578	464	478	+	GACCGCAGGTGGCCG	3.33068	0.809668
11721	chr11	61956604	61957720	1117	84.0306	255.04	249.578	479	493	-	GCCGGAGGGGAGGGC	3.39794	0.850781
11721	chr11	61956604	61957720	1117	84.0306	255.04	249.578	971	985	-	TCCGATAGAGGGCAA	4.18111	1.40782
11722	chr11	61979646	61979966	321	5.95175	13.6763	11.314	118	132	+	GCCAGAAGAGGGCAT	8.54516	4.67366	B3
11723	chr11	61981342	61981695	354	40.0644	149.185	145.712	131	145	+	ACCAGAAGAGGGCGA	7.14086	3.7986	B3
11723	chr11	61981342	61981695	354	40.0644	149.185	145.712	327	341	-	GCATGTAGAGGGACT	3.26201	0.769551	RLTR26B_MM
11724	chr11	62001946	62002519	574	35.7632	145.194	141.763	222	236	-	ACCAGAAGAGGGCGA	7.14086	3.7986	B3
11724	chr11	62001946	62002519	574	35.7632	145.194	141.763	554	568	+	TCCAACAGAGAGCCC	3.8729	1.1707
11725	chr11	62002765	62002890	126	4.3384	9.83678	7.5498	8	22	-	GCCTCCTGGTGGAAG	3.51999	0.928118	RSINE1
11725	chr11	62002765	62002890	126	4.3384	9.83678	7.5498	10	24	+	TCCACCAGGAGGCTC	4.65365	1.75203	RSINE1
11726	chr11	62010748	62010958	211	11.2687	52.2898	49.5781	109	123	-	GACGCTAGGGGGCCA	3.42366	0.866461
11727	chr11	62044722	62045077	356	22.4104	84.9081	81.9782	118	132	-	TCCACTAGGTGGAAG	4.81248	1.87615	MER20
11727	chr11	62044722	62045077	356	22.4104	84.9081	81.9782	198	212	-	CCCAGCAGAGACCTA	3.34008	0.815309
11728	chr11	62046056	62046172	117	3.76862	10.1586	7.86172	60	74	-	CTCACCAGGGTGCGC	3.61261	0.9914
11729	chr11	62047841	62048131	291	51.6118	202.073	197.832	153	167	-	GCCACCTGGTGGCTC	4.4023	1.54975
11729	chr11	62047841	62048131	291	51.6118	202.073	197.832	155	169	+	GCCACCAGGTGGCAG	6.34486	3.15366
11730	chr11	62127651	62128087	437	51.5034	193.527	189.44	224	238	+	ACCAGCAGAGGGCGC	7.96257	4.42251
11730	chr11	62127651	62128087	437	51.5034	193.527	189.44	278	292	-	GGCAGAACAGGGAAG	3.74958	1.08197
11731	chr11	62249113	62249584	472	12.1234	33.8949	31.3177	260	274	-	GGCTAAAGATGGAGC	3.40894	0.856985
11731	chr11	62249113	62249584	472	12.1234	33.8949	31.3177	372	386	-	GCCTGGAGAGGGCGC	5.95078	2.82974
11732	chr11	62277981	62278661	681	65.3733	191.936	187.876	33	47	-	GCCAGAAGAGGGAGT	7.06803	3.74958	B3A
11732	chr11	62277981	62278661	681	65.3733	191.936	187.876	43	57	-	GCCCCCAGAAGCCAG	3.48812	0.906578	B3A
11732	chr11	62277981	62278661	681	65.3733	191.936	187.876	259	273	-	ACCAGCTGGGGCATG	3.25026	0.764472	B3
11732	chr11	62277981	62278661	681	65.3733	191.936	187.876	299	313	-	GCCAGAAGATGGCAT	7.1831	3.83268	B3
11732	chr11	62277981	62278661	681	65.3733	191.936	187.876	445	459	+	ACAAGCACAGGGAGC	3.43771	0.876148
11733	chr11	62280715	62281127	413	41.8821	150.42	146.932	63	77	-	ACCAAAAGGGGAAAA	3.6968	1.04721
11733	chr11	62280715	62281127	413	41.8821	150.42	146.932	148	162	-	GCCTGTAGAGGTCGC	4.95468	1.9914
11733	chr11	62280715	62281127	413	41.8821	150.42	146.932	161	175	+	GCCAGAGGGAAGAAG	3.383	0.841638
11734	chr11	62364781	62364987	207	11.343	42.5591	39.916	48	62	-	GCCACCACGTGGTTG	3.25181	0.764472	B2_Mm1t
11734	chr11	62364781	62364987	207	11.343	42.5591	39.916	50	64	+	ACCACGTGGTGGCTC	3.80967	1.12436	B2_Mm1t
11734	chr11	62364781	62364987	207	11.343	42.5591	39.916	88	102	-	CCCAGAAGAGGGCGT	7.10624	3.77211	B2_Mm1t
11735	chr11	62377363	62377710	348	11.4762	13.8506	11.4865	132	146	+	ACCACAAGGTGGCTC	5.64782	2.57349	B2_Mm1t
11735	chr11	62377363	62377710	348	11.4762	13.8506	11.4865	170	184	-	TCCAGAAGAGGGCGT	7.32239	3.9431	B2_Mm1t
11736	chr11	62396386	62396735	350	25.281	99.7057	96.6706	198	212	+	GCCAGTAGAGGGCAT	7.5867	4.15243	B3
11737	chr11	62424580	62424879	300	22.5684	79.0607	76.1703	137	151	+	GCCGAAAGAGGGAGC	4.85078	1.90658
11738	chr11	62427187	62427513	327	45.948	171.257	167.513	133	147	-	CCCAGCAGAGAGCGC	5.5817	2.51713	B3
11739	chr11	62427916	62428099	184	5.49655	8.47762	6.22693	14	28	+	ACCACATGGTGGCTC	4.35754	1.54975	B2_Mm1t
11739	chr11	62427916	62428099	184	5.49655	8.47762	6.22693	52	66	-	ACCAGAAGAGGGCGT	8	4.42251	B2_Mm1t
11739	chr11	62427916	62428099	184	5.49655	8.47762	6.22693	123	137	+	GCAAGCAGAGGTCCT	3.64397	1.011	B2_Mm2
11740	chr11	62435616	62435887	272	11.7301	36.0539	33.4593	21	35	+	ACCACATGGTGGCTC	4.35754	1.54975	B2_Mm2
11740	chr11	62435616	62435887	272	11.7301	36.0539	33.4593	59	73	-	ACCAGAAGAGGGCAT	7.89279	4.42251	B2_Mm2
11741	chr11	62443595	62443728	134	4.10615	9.31921	7.04196	4	18	+	ACCACATGGTGGCTC	4.35754	1.54975	B2_Mm2
11741	chr11	62443595	62443728	134	4.10615	9.31921	7.04196	42	56	-	ACCAGAAGAGGGCAT	7.89279	4.42251	B2_Mm2
11742	chr11	62448074	62448217	144	7.07584	16.5177	14.1137	43	57	-	ACCAGAAGAGGGCAT	7.89279	4.42251	B2_Mm2
11742	chr11	62448074	62448217	144	7.07584	16.5177	14.1137	113	127	-	ACCACCATGTGGCTC	3.68194	1.03668	B1_Mur4
11742	chr11	62448074	62448217	144	7.07584	16.5177	14.1137	115	129	+	GCCACATGGTGGTGG	4.30715	1.50724	B1_Mur4
11743	chr11	62496189	62496759	571	41.7954	133.953	130.635	331	345	-	ACCACCAGGGGGGCG	4.61618	1.71897
11744	chr11	62511900	62512163	264	9.59031	24.6314	22.1355	4	18	-	GCTGCTAGAGGGCTG	3.47496	0.899629
11744	chr11	62511900	62512163	264	9.59031	24.6314	22.1355	64	78	-	ACTGCCAGGTGGCAG	3.50724	0.920819
11744	chr11	62511900	62512163	264	9.59031	24.6314	22.1355	155	169	+	GCCACTAGGAGAGGG	3.39469	0.847712
11744	chr11	62511900	62512163	264	9.59031	24.6314	22.1355	158	172	+	ACTAGGAGAGGGAGG	4.06148	1.31426
11745	chr11	62512646	62512862	217	9.78231	31.9929	29.4315	96	110	-	GCCAAAAGAGGGTGA	5.13312	2.14388	B3
11746	chr11	62521544	62521717	174	10.8506	23.5303	21.0457	31	45	+	ACCACATGGTGGCTC	4.35754	1.54975	B2_Mm2
11746	chr11	62521544	62521717	174	10.8506	23.5303	21.0457	62	76	-	ACCAGAAGAGGGCAC	8.27327	4.47756	B2_Mm2
11747	chr11	62545096	62545410	315	3.35986	5.4838	3.33946	73	87	+	TCCAGAAGAGGGCGT	7.32239	3.9431	B2_Mm1a
11747	chr11	62545096	62545410	315	3.35986	5.4838	3.33946	111	125	-	ACCACATGGTGGCTC	4.35754	1.54975	B2_Mm1a
11747	chr11	62545096	62545410	315	3.35986	5.4838	3.33946	286	300	+	TCCAGAAGAGGGCGT	7.32239	3.9431	B2_Mm1a
11748	chr11	62569640	62569827	188	5.2612	13.6063	11.2457	47	61	+	ACCACATGGTGGCTC	4.35754	1.54975	B2_Mm2
11748	chr11	62569640	62569827	188	5.2612	13.6063	11.2457	85	99	-	ACCAGAAGAGGGCAT	7.89279	4.42251	B2_Mm2
11749	chr11	62575288	62575672	385	58.2665	194.237	190.14	171	185	-	GCCAGCAGGTGGCAA	6.20901	3.04287
11750	chr11	62580335	62580470	136	4.05661	9.11518	6.84646	44	58	+	GCCACAAGAGCCCCC	3.37469	0.835647
11750	chr11	62580335	62580470	136	4.05661	9.11518	6.84646	51	65	-	TCCTGAAGGGGGCTC	5.15927	2.16431
11750	chr11	62580335	62580470	136	4.05661	9.11518	6.84646	113	127	+	GTCAGCAGATGATAC	3.5867	0.974694
11751	chr11	62603724	62603920	197	8.5901	19.6944	17.2504	124	138	+	ACCAGAAGAGGGCAT	7.89279	4.42251	B2_Mm1t
11751	chr11	62603724	62603920	197	8.5901	19.6944	17.2504	162	176	-	ACCACATGGTGGCTC	4.35754	1.54975	B2_Mm1t
11752	chr11	62606542	62606676	135	4.40653	8.55701	6.29934	53	67	-	TCCTATAGGTGGCAT	4.00349	1.26922
11753	chr11	62613636	62614009	374	83.0799	239.94	234.869	18	32	+	TCCAGAAGAAGCTGA	3.56225	0.958607
11753	chr11	62613636	62614009	374	83.0799	239.94	234.869	168	182	+	GCATAAAGAGGGCTG	3.35164	0.823909
11753	chr11	62613636	62614009	374	83.0799	239.94	234.869	199	213	+	GCCACTAGGGGGCAG	6.85387	3.5784
11753	chr11	62613636	62614009	374	83.0799	239.94	234.869	350	364	-	GCAAGCAGAGGGGCA	3.50724	0.920819
11754	chr11	62621684	62621873	190	6.75998	22.4211	19.9473	71	85	-	GCCACAATATGGGGG	3.65758	1.02
11754	chr11	62621684	62621873	190	6.75998	22.4211	19.9473	92	106	+	GACAGCAGAAGCAGG	3.33255	0.812479
11755	chr11	62629360	62629576	217	8.3114	18.7442	16.3117	105	119	-	GCCACGAGGGGGCGG	6.4168	3.21396
11755	chr11	62629360	62629576	217	8.3114	18.7442	16.3117	115	129	-	ACCGGAAGAGGCCAC	5.06854	2.08725
11756	chr11	62648651	62649076	426	60.7779	226.046	221.308	109	123	-	TCCGGCAGGGGGCGC	5.81816	2.7167
11757	chr11	62653321	62653470	150	5.7288	14.5431	12.1679	70	84	+	GCCAGAAGAGGGCAT	8.54516	4.67366	B3A
11758	chr11	62675828	62676176	349	29.7526	92.7509	89.7652	124	138	-	GGCAGGAGAGGGATG	4.07366	1.32239
11758	chr11	62675828	62676176	349	29.7526	92.7509	89.7652	134	148	-	TCCACCAGATGGCAG	5.84771	2.74232
11759	chr11	62689843	62689979	137	4.30124	8.50957	6.25513	40	54	+	CCCAGAAGAGGGCGT	7.10624	3.77211	B2_Mm1t
11759	chr11	62689843	62689979	137	4.30124	8.50957	6.25513	78	92	-	ACCACATGGTGGCTC	4.35754	1.54975	B2_Mm1t
11760	chr11	62693328	62693671	344	44.0281	182.912	178.998	134	148	+	GCCTCAAGATGTCAG	4.27737	1.4828
11760	chr11	62693328	62693671	344	44.0281	182.912	178.998	156	170	-	ACCACTAGAGGGAGC	6.18575	3.02365
11760	chr11	62693328	62693671	344	44.0281	182.912	178.998	304	318	-	ACTACCTGGGGGCAC	3.82102	1.13136
11760	chr11	62693328	62693671	344	44.0281	182.912	178.998	306	320	+	GCCCCCAGGTAGTGC	3.44612	0.879426
11761	chr11	62694962	62695643	682	34.3449	112.842	109.706	123	137	+	GACAGAAGGGAGTTT	3.61439	0.9914
11761	chr11	62694962	62695643	682	34.3449	112.842	109.706	361	375	-	GCCAGAAGAGGGCGT	8.82681	4.67366	B3A
11761	chr11	62694962	62695643	682	34.3449	112.842	109.706	522	536	+	ACCACATGGTGGCTC	4.35754	1.54975	B2_Mm2
11761	chr11	62694962	62695643	682	34.3449	112.842	109.706	560	574	-	ACCAGAAGAGGGCAT	7.89279	4.42251	B2_Mm2
11762	chr11	62699862	62700008	147	4.44678	10.1914	7.89402	78	92	-	CCCACTTGGTGGCAC	4.29757	1.49894
11763	chr11	62709399	62709634	236	20.5524	102.342	99.2874	111	125	-	GCCAGAAGAGGGCAT	8.54516	4.67366	B3
11764	chr11	62712775	62712927	153	5.23333	13.479	11.1194	5	19	+	ACCACATGGTGGCTC	4.35754	1.54975	B2_Mm2
11764	chr11	62712775	62712927	153	5.23333	13.479	11.1194	43	57	-	GCCAAAAGAGGGCAT	6.54212	3.31695	B2_Mm2
11765	chr11	62743946	62744468	523	58.5607	239.005	233.955	36	50	-	ACCAGCACAAGCCAT	3.27409	0.777284
11765	chr11	62743946	62744468	523	58.5607	239.005	233.955	340	354	+	GCCACTAGAGGGCGG	7.09854	3.76447
11765	chr11	62743946	62744468	523	58.5607	239.005	233.955	370	384	-	GTCTGTAGAGGGCCA	3.68403	1.03858
11766	chr11	62746043	62746628	586	13.2629	35.3167	32.7275	105	119	-	TCCAGGAGGAGGAGT	4.36452	1.54975
11766	chr11	62746043	62746628	586	13.2629	35.3167	32.7275	426	440	-	CCCGAGAGAAGGCAG	3.25571	0.767004
11767	chr11	62756591	62757273	683	86.1115	260.439	254.832	322	336	+	TCCACCAGAGGGCGC	6.92082	3.62525
11767	chr11	62756591	62757273	683	86.1115	260.439	254.832	374	388	-	CCCTGAGGAGAGCGG	3.61439	0.9914
11767	chr11	62756591	62757273	683	86.1115	260.439	254.832	450	464	-	TGCAGACGGGGGTGC	3.48812	0.906578
11767	chr11	62756591	62757273	683	86.1115	260.439	254.832	497	511	+	CCCGGCAGAGGGCGC	5.79048	2.69465
11767	chr11	62756591	62757273	683	86.1115	260.439	254.832	531	545	+	GCCGCAAGGCGGCCA	3.3098	0.798603
11768	chr11	62801594	62801988	395	24.8165	112.707	109.572	102	116	-	GCCTGAAGAGGGAGT	5.7986	2.70115	B3
11769	chr11	62809027	62809554	528	29.9879	125.253	122.013	298	312	+	GCCAGCAGGAAAAGC	3.2815	0.779892
11769	chr11	62809027	62809554	528	29.9879	125.253	122.013	362	376	-	TCCACTAGGTGACCC	3.5784	0.970616
11770	chr11	62851305	62851499	195	8.89666	26.6721	24.1569	59	73	-	GGAAAGAGAGGGCAC	3.34294	0.818156
11770	chr11	62851305	62851499	195	8.89666	26.6721	24.1569	96	110	-	GACTCTAGAGGGCCA	3.52578	0.931814
11771	chr11	62862583	62862771	189	5.43461	14.6035	12.2268	91	105	+	GCCACCAGGGGACAA	4.96257	2.00087
11772	chr11	62901572	62902107	536	29.8703	124.778	121.542	308	322	+	TTCACTAGATGGCAG	4.43415	1.57675
11773	chr11	62909713	62910071	359	20.1065	79.4759	76.5829	100	114	-	GCCAGGAGACCGCAG	3.31426	0.801343
11773	chr11	62909713	62910071	359	20.1065	79.4759	76.5829	199	213	-	GTCACCAGGGGGACA	3.74232	1.07779
11773	chr11	62909713	62910071	359	20.1065	79.4759	76.5829	277	291	+	CCCAGTTGATGGTGC	3.98716	1.25649	ORR1F
11774	chr11	62914178	62914879	702	29.0775	130.681	127.391	546	560	+	GCCAGTAGAGGGCAG	7.41794	4.01233
11775	chr11	62919739	62919930	192	7.80355	22.9078	20.429	84	98	-	GCCAGAAGAGGGCAT	8.54516	4.67366	B3A
11775	chr11	62919739	62919930	192	7.80355	22.9078	20.429	94	108	-	GCCCACAGAGGCCAG	3.73518	1.07469	B3A
11776	chr11	62921052	62921345	294	47.7038	204.557	200.273	161	175	+	GCCAGCAGATGGCGC	7.22257	3.86967
11776	chr11	62921052	62921345	294	47.7038	204.557	200.273	271	285	-	GCCAGAAGAAATCTT	3.41794	0.863279
11777	chr11	62921662	62922029	368	11.6836	27.3968	24.8742	27	41	+	TGCTCTTGAGGGCGC	3.3019	0.793174
11777	chr11	62921662	62922029	368	11.6836	27.3968	24.8742	226	240	-	AGCACTAGGTGGCAC	4.80967	1.87615
11778	chr11	62933150	62933467	318	38.9279	146.771	143.323	137	151	+	GCCAGAAGAGGGTGT	6.8962	3.61261	B3
11779	chr11	63075565	63075697	133	4.31982	7.33818	5.11862	61	75	-	ACCTGCAGGAGCCGG	3.77469	1.09909
11780	chr11	63084368	63084921	554	28.4458	123.125	119.903	92	106	-	TCCAGAAAGGGGTCT	3.48149	0.90309
11780	chr11	63084368	63084921	554	28.4458	123.125	119.903	360	374	+	ACCAGAAGAGGGCGC	8.37161	4.52143	B3
11781	chr11	63124405	63124719	315	20.0477	96.5786	93.5666	98	112	-	GCCCCAAGGTGTCTC	3.47366	0.896196
11781	chr11	63124405	63124719	315	20.0477	96.5786	93.5666	144	158	-	TCCAGCAGGAGGAGC	4.97469	2.00833
11781	chr11	63124405	63124719	315	20.0477	96.5786	93.5666	192	206	-	CCCACAAGGGGATGC	4.30892	1.50864
11782	chr11	63132985	63133156	172	4.78122	13.55	11.1898	71	85	-	GCCGGGAGGGGGCGG	5.55284	2.49349
11782	chr11	63132985	63133156	172	4.78122	13.55	11.1898	130	144	-	GCCTGCTGAGAGAGG	3.39362	0.847712
11783	chr11	63135649	63135996	348	62.8155	176.521	172.705	148	162	-	ACCACTAGATGGCAG	6.02	2.88606
11783	chr11	63135649	63135996	348	62.8155	176.521	172.705	230	244	-	GCCACTTGGGGACAG	3.95861	1.23582
11783	chr11	63135649	63135996	348	62.8155	176.521	172.705	287	301	+	ACCGGAAGGGAGCAG	4.83268	1.89279
11784	chr11	63150639	63150771	133	4.14331	10.0818	7.78775	33	47	-	ATCACAAGGGGGACA	3.70333	1.05159	Tigger5
11785	chr11	63153924	63154190	267	12.1172	43.332	40.6834	129	143	-	ACCAGCAGGGGGAGA	5.87943	2.76447	MLTR14
11786	chr11	63165054	63165489	436	43.3561	137.422	134.07	230	244	-	TCCACTAGGGGTCTC	4.31426	1.51286	Tigger7
11787	chr11	63168595	63168916	322	20.153	92.0342	89.0544	121	135	+	GCCCACAGAGGCCAG	3.73518	1.07469	B3A
11787	chr11	63168595	63168916	322	20.153	92.0342	89.0544	131	145	+	GCCAGGAGAGGGTGT	5.9914	2.86012	B3A
11788	chr11	63172077	63172332	256	27.8017	118.048	114.87	103	117	-	GCCACCAGGGGGAGA	5.79048	2.69465
11789	chr11	63175417	63175629	213	19.0413	75.6022	72.7355	81	95	-	TCCAGTGGGTGGCGC	4.83268	1.89279	Lx8
11790	chr11	63189523	63189786	264	7.55582	17.4613	15.0454	135	149	+	ACCAGAAGAGGGCAT	7.89279	4.42251	B2_Mm2
11790	chr11	63189523	63189786	264	7.55582	17.4613	15.0454	173	187	-	ACCACATGGTGGCTC	4.35754	1.54975	B2_Mm2
11791	chr11	63212904	63213686	783	48.8991	195.388	191.268	339	353	+	TCCACTGGGCGGCGG	3.5376	0.943095
11792	chr11	63217138	63217656	519	17.9544	74.9141	72.0518	71	85	-	TTCAGAAGATGGGTC	3.65758	1.02	ORR1E
11792	chr11	63217138	63217656	519	17.9544	74.9141	72.0518	108	122	-	ACCACGTGGTGGCGC	4.43415	1.57675	ORR1E
11792	chr11	63217138	63217656	519	17.9544	74.9141	72.0518	110	124	+	GCCACCACGTGGTGA	3.53462	0.939302	ORR1E
11793	chr11	63233576	63233951	376	46.8708	158.845	155.261	167	181	-	ACCACTAGGGGCTGT	4.49757	1.62525
11793	chr11	63233576	63233951	376	46.8708	158.845	155.261	225	239	+	TGCAGCAGATGGAAA	3.9393	1.22185
11794	chr11	63240505	63240659	155	5.76596	14.3721	11.9982	72	86	+	GCCAGAAGAGGGCAT	8.54516	4.67366	B3A
11795	chr11	63264370	63264760	391	49.3358	205.558	201.254	203	217	+	CCCAGGAGAGGGAGG	5.28988	2.27165
11796	chr11	63272124	63272493	370	4.73477	22.4821	20.0081	316	330	-	TGCAGATGGGGGAGG	3.67162	1.02965	RLTR41A2
11796	chr11	63272124	63272493	370	4.73477	22.4821	20.0081	319	333	-	ACCTGCAGATGGGGG	4.48678	1.61618	RLTR41A2
11796	chr11	63272124	63272493	370	4.73477	22.4821	20.0081	324	338	+	ATCTGCAGGTGGCCC	3.60033	0.982967	RLTR41A2
11797	chr11	63324532	63324828	297	5.28598	11.6338	9.30847	186	200	+	CCCCCAAGAGAGAGT	3.55596	0.954677
11797	chr11	63324532	63324828	297	5.28598	11.6338	9.30847	188	202	+	CCCAAGAGAGAGTAC	3.47237	0.896196
11798	chr11	63339158	63339394	237	10.8506	41.262	38.6278	116	130	+	ACCTTCAGAGGCCAG	3.48678	0.906578	B3
11798	chr11	63339158	63339394	237	10.8506	41.262	38.6278	126	140	+	GCCAGAAGAGGGCAC	9.01592	4.67366	B3
11798	chr11	63339158	63339394	237	10.8506	41.262	38.6278	136	150	+	GGCACCAGATGTCCT	3.31158	0.798603	B3
11799	chr11	63391534	63391850	317	24.2313	108.896	105.79	178	192	-	AACACTAGGGGGCAG	5.20273	2.1986
11799	chr11	63391534	63391850	317	24.2313	108.896	105.79	293	307	+	GACAGCAGAGGGGCA	3.80134	1.11862
11800	chr11	63392407	63392709	303	27.907	108.338	105.238	172	186	+	AACACTAGAGGGCGC	5.59176	2.52578
11801	chr11	63404501	63405053	553	58.7743	216.574	212.044	343	357	+	ACCGGTAGAGGGCGC	6.14086	2.98716
11801	chr11	63404501	63405053	553	58.7743	216.574	212.044	523	537	+	GCCGAGAGAGGACAG	3.47886	0.899629
11802	chr11	63423790	63424074	285	28.4055	115.549	112.392	135	149	+	ACCAGAAGAGGGCAC	8.27327	4.47756	B2_Mm2
11803	chr11	63456251	63456587	337	6.38219	16.1307	13.7327	319	333	-	GGCACTAGATGGGGC	4.20831	1.43063
11804	chr11	63459646	63459875	230	13.2722	52.8968	50.1825	114	128	+	ACCTGCAGAGGCCAG	4.75945	1.83565	B3
11804	chr11	63459646	63459875	230	13.2722	52.8968	50.1825	124	138	+	GCCAGAAGAGGGTGT	6.8962	3.61261	B3
11804	chr11	63459646	63459875	230	13.2722	52.8968	50.1825	174	188	+	ACCACATGAGTGCTC	3.5157	0.928118	B3
11805	chr11	63487925	63488156	232	12.2287	43.9595	41.3064	126	140	+	GCCAGAAGAGGGCAT	8.54516	4.67366	B2_Mm2
11805	chr11	63487925	63488156	232	12.2287	43.9595	41.3064	164	178	-	ACCACAGGGTAGCTC	3.56225	0.958607	B2_Mm2
11806	chr11	63523056	63523233	178	4.50562	11.3637	9.0434	70	84	+	TCCAGCAGGGGAGCT	3.47886	0.899629
11807	chr11	63545573	63545908	336	6.90242	23.2332	20.7506	68	82	-	TCCACCGGAGGCAGC	3.72125	1.065
11807	chr11	63545573	63545908	336	6.90242	23.2332	20.7506	97	111	+	CCCAGCAGAAGATGC	3.64207	1.01011
11807	chr11	63545573	63545908	336	6.90242	23.2332	20.7506	100	114	+	AGCAGAAGATGCTGG	3.55752	0.954677
11808	chr11	63565330	63565511	182	2.92323	6.17785	4.00251	43	57	-	GCCAAGAGAGGGCGC	5.87943	2.767	Lx8
11809	chr11	63678715	63679239	525	20.6361	73.5203	70.6676	27	41	-	CACAAAAGATGGTGC	3.56543	0.958607
11809	chr11	63678715	63679239	525	20.6361	73.5203	70.6676	374	388	+	GTCAGAAGAGGGCGT	6.31426	3.12901	B3A
11810	chr11	63691041	63691440	400	34.3387	161.113	157.503	194	208	+	GCCACAGAAGGGGGC	3.54975	0.950782
11810	chr11	63691041	63691440	400	34.3387	161.113	157.503	196	210	+	CACAGAAGGGGGCAG	5.30539	2.28483
11811	chr11	63769762	63770120	359	24.3427	93.2586	90.2696	95	109	-	GCCAGATGTGGGTGT	3.87943	1.17718	B3A
11811	chr11	63769762	63770120	359	24.3427	93.2586	90.2696	149	163	-	GCCAGAAGAGGGAGT	7.06803	3.74958	B3A
11811	chr11	63769762	63770120	359	24.3427	93.2586	90.2696	159	173	-	GCCATTGGAGGCCAG	3.33068	0.809668	B3A
11812	chr11	63794193	63794470	278	19.7256	65.2965	62.4976	53	67	-	ATCAGTAGGTGCCTC	3.41454	0.860121
11812	chr11	63794193	63794470	278	19.7256	65.2965	62.4976	108	122	-	TCCTCCAGGAGGCAG	4.27246	1.47886
11813	chr11	63833419	63833601	183	11.3492	36.051	33.4572	93	107	+	TCCTGAAGAGGGCAT	5.95468	2.82974	B3A
11814	chr11	63920458	63921106	649	28.6037	111.645	108.518	305	319	-	ACCCGAAGGGGGTCT	4.065	1.31695
11814	chr11	63920458	63921106	649	28.6037	111.645	108.518	576	590	+	CCCAGTAGCTGCCGG	3.28316	0.782516
11815	chr11	63925212	63925674	463	55.814	202.25	198.004	225	239	+	CCCACCAGGGAGCGC	5.18177	2.18177
11815	chr11	63925212	63925674	463	55.814	202.25	198.004	342	356	-	TCCAGGAGGCGCCAG	3.383	0.841638
11816	chr11	63954752	63954881	130	4.18357	8.81113	6.5471	58	72	+	ACCAGAAGAGGGCAC	8.27327	4.47756	B2_Mm2
11817	chr11	63957416	63957846	431	11.9747	43.9364	41.2836	90	104	-	GACACCAGGGGGCAC	5.82681	2.72125
11818	chr11	64005039	64005224	186	8.52197	37.4234	34.8184	95	109	+	GCCCACAGAGGGCAG	4.78516	1.85387	B3
11818	chr11	64005039	64005224	186	8.52197	37.4234	34.8184	105	119	+	GGCAGAAGAGGGCGT	6.31426	3.12901	B3
11819	chr11	64197516	64197735	220	7.54962	29.9027	27.3584	123	137	+	GCCTCTAGATGGCGA	4.85699	1.91364	B4A
11820	chr11	64220983	64221305	323	21.1284	80.8482	77.9466	105	119	-	CCCAGCAGGTGGTGC	5.23732	2.22695	ORR1E
11820	chr11	64220983	64221305	323	21.1284	80.8482	77.9466	248	262	-	TCCAGAAGGCAGGAT	3.26201	0.769551
11821	chr11	64230171	64230370	200	10.7732	39.6973	37.0752	77	91	+	AGCAGAAGAGTGTGG	3.5986	0.982967
11821	chr11	64230171	64230370	200	10.7732	39.6973	37.0752	88	102	-	GCCACTAGTGGCCAC	4.18243	1.40894
11821	chr11	64230171	64230370	200	10.7732	39.6973	37.0752	91	105	+	GCCACTAGTGGCCAA	3.73283	1.07314
11822	chr11	64251466	64251719	254	18.391	70.8699	68.0349	134	148	-	GCCAGAAGAGGGCGT	8.82681	4.67366	B3
11822	chr11	64251466	64251719	254	18.391	70.8699	68.0349	144	158	-	GCCCAAAGAGGCCAG	3.83565	1.14388	B3
11823	chr11	64412110	64412303	194	9.51599	33.2774	30.7055	76	90	-	GCCAGAAGAGGGCAT	8.54516	4.67366	B3A
11823	chr11	64412110	64412303	194	9.51599	33.2774	30.7055	86	100	-	GCCCCCAGATGCCAG	3.87943	1.17718	B3A
11823	chr11	64412110	64412303	194	9.51599	33.2774	30.7055	88	102	+	GGCATCTGGGGGCAT	3.34872	0.821023	B3A
11824	chr11	64439039	64439227	189	9.46025	33.6235	31.0487	74	88	-	GACAGTAGGGGGCAC	5.91009	2.79048
11825	chr11	64442125	64442498	374	19.6854	91.2649	88.2892	139	153	+	GCAGGAAGGGGGGAG	3.76447	1.09259
11825	chr11	64442125	64442498	374	19.6854	91.2649	88.2892	271	285	-	ACCACTAGGTGGCGC	6.18111	3.02045
11826	chr11	64455695	64455938	244	11.7239	42.097	39.4572	106	120	+	GCCAGAAGAGGGCGT	8.82681	4.67366	B3
11827	chr11	64717460	64717586	127	3.21432	8.48821	6.23745	14	28	+	ACCTGCAGAGGCTAG	4.06651	1.31785	B3A
11827	chr11	64717460	64717586	127	3.21432	8.48821	6.23745	24	38	+	GCTAGAAGAGGGCGT	5.59346	2.52724	B3A
11828	chr11	64718690	64719250	561	47.6605	197.862	193.702	174	188	-	ACCAGTAGGGGGAGC	6.36051	3.16431
11828	chr11	64718690	64719250	561	47.6605	197.862	193.702	187	201	+	GTCAGCAGTGGGCCT	3.70997	1.05601
11829	chr11	64719553	64719813	261	2.19862	4.14654	2.08329	90	104	+	TAAAGAAGGGGGCAT	4.07212	1.32239
11830	chr11	64752308	64752597	290	25.6186	102.481	99.4255	145	159	+	CCCAGTTGGTGGCGC	4.55596	1.67162	ORR1D2
11831	chr11	64755677	64755854	178	7.1099	27.9375	25.4106	85	99	+	ACCACAGGATGGCAG	5.09205	2.10679	ORR1G
11832	chr11	64856117	64856269	153	3.44966	8.21968	5.97409	89	103	+	GCTTGCAGAGGCCAT	3.49621	0.91364	B3
11832	chr11	64856117	64856269	153	3.44966	8.21968	5.97409	99	113	+	GCCATAAGAGGGCGT	5.88606	2.77211	B3
11833	chr11	64890680	64891175	496	45.3783	184.684	180.743	240	254	-	ACCAGCAGGAAGAAA	3.74232	1.07779	B3
11833	chr11	64890680	64891175	496	45.3783	184.684	180.743	296	310	-	GCCAGCAGAGGGCAT	8.07007	4.42251	B3
11834	chr11	64898737	64899262	526	52.3767	173.451	169.68	208	222	-	GCCAGCAGAGGGCAG	7.79048	4.33161
11835	chr11	64968621	64968958	338	33.0319	148.877	145.407	130	144	-	ACCACTGGGTGGCAA	4.34969	1.54212
11835	chr11	64968621	64968958	338	33.0319	148.877	145.407	307	321	+	TGCAGAAGAAGGAGA	3.66756	1.02641
11836	chr11	65061511	65061756	246	27.0957	119.744	116.552	124	138	+	ACCAGAAGAGGGCGT	8	4.42251	B3
11837	chr11	65088705	65089322	618	58.8487	248.375	243.095	12	26	+	ACCACAAGATACTGC	3.56703	0.958607
11837	chr11	65088705	65089322	618	58.8487	248.375	243.095	392	406	+	GCCAGCAGAGGGCCT	6.44855	3.23657
11837	chr11	65088705	65089322	618	58.8487	248.375	243.095	564	578	-	TCCTAAAGATGGCAG	4.29414	1.49621
11838	chr11	65107761	65107902	142	3.27625	8.73234	6.46976	85	99	+	GCCACTAGGGGAAAG	4.4908	1.61979
11839	chr11	65129201	65129705	505	43.6472	175.501	171.702	86	100	-	TCCGCATGGTGGAGG	3.2652	0.772113
11839	chr11	65129201	65129705	505	43.6472	175.501	171.702	117	131	-	ACCACTATGTGGCAG	3.93554	1.21753
11839	chr11	65129201	65129705	505	43.6472	175.501	171.702	448	462	-	GCCAGCAAGAGGTGG	3.62525	1
11839	chr11	65129201	65129705	505	43.6472	175.501	171.702	458	472	-	GGAAGAAGGGGCCAG	3.41794	0.863279
11840	chr11	65185667	65185788	122	3.24838	5.48634	3.34198	31	45	+	ACCAGTAGAGGGCAT	7.28988	3.91721	B2_Mm2
11841	chr11	65197279	65197635	357	43.3097	191.902	187.843	165	179	+	TACAGAAGAGGGAGC	5.13312	2.14388
11842	chr11	65271170	65271286	117	3.30722	6.32475	4.14118	27	41	-	ACCACAGGAGGCAGC	4.08249	1.32883
11843	chr11	65349136	65349265	130	3.34438	5.60583	3.45377	89	103	+	GTCAGCAGAGAGCAG	4.76195	1.83565
11844	chr11	65411873	65412162	290	22.3454	90.441	87.4718	141	155	+	GCCTGTGGAGGCCAG	3.77469	1.09909	B3A
11844	chr11	65411873	65412162	290	22.3454	90.441	87.4718	151	165	+	GCCAGAAGAGGGCGT	8.82681	4.67366	B3A
11844	chr11	65411873	65412162	290	22.3454	90.441	87.4718	172	186	+	TACTGCAGATGGAGT	3.61618	0.9914	B3A
11845	chr11	65507432	65507619	188	7.99864	23.6399	21.1528	118	132	+	AGCAGAAGAGGGCAT	6.02687	2.89279	B3
11846	chr11	65525597	65525780	184	6.16852	20.6714	18.216	61	75	+	GCCAGTTCAGGGGAT	3.2652	0.772113	B3
11846	chr11	65525597	65525780	184	6.16852	20.6714	18.216	79	93	-	CCCAGAAGAGGGCAT	7.03621	3.72584	B3
11847	chr11	65530870	65531067	198	7.63323	19.9837	17.5371	44	58	-	TCCAGAACGAGGAGC	3.55909	0.954677
11847	chr11	65530870	65531067	198	7.63323	19.9837	17.5371	66	80	-	ACCACAGGGTGGCAC	5.17783	2.17849
11848	chr11	65549904	65550075	172	5.06611	12.9978	10.6475	98	112	-	ACCAGAAGAGGGCAT	7.89279	4.42251	B3A
11849	chr11	65569823	65570006	184	7.24306	26.8926	24.3745	89	103	-	TCCAGAAGAGGGCAA	6.61083	3.37675	B3A
11850	chr11	65592174	65592317	144	4.87412	7.7402	5.50695	125	139	-	CCCAGGAGATGCAGT	3.76195	1.09044	ORR1F
11851	chr11	65614534	65614720	187	7.58059	23.2939	20.8108	97	111	+	ACCACAAGGGGTAAC	4.9393	1.97881
11852	chr11	65631241	65631536	296	7.113	24.4866	21.992	113	127	-	ACCACTTGGTGGCAG	4.53165	1.6517
11852	chr11	65631241	65631536	296	7.113	24.4866	21.992	115	129	+	GCCACCAAGTGGTAA	3.52871	0.935542
11853	chr11	65670578	65670733	156	4.55517	15.2844	12.8979	116	130	-	CTCACTAGAGGTCTC	3.35556	0.823909
11854	chr11	65678914	65679318	405	24.0238	85.6113	82.676	101	115	-	GACACTTGGGGGAGC	3.81248	1.12494
11854	chr11	65678914	65679318	405	24.0238	85.6113	82.676	325	339	-	GACTGAAGAGCGCAG	3.45842	0.886057
11854	chr11	65678914	65679318	405	24.0238	85.6113	82.676	368	382	+	GCCAGTTGGTGTCAG	3.83268	1.14086
11855	chr11	65681625	65681767	143	3.46515	8.55786	6.29934	44	58	+	GCCTGGAGCTGGAGT	3.28567	0.782516	B3A
11855	chr11	65681625	65681767	143	3.46515	8.55786	6.29934	72	86	-	CACACTAGGAGGTGC	3.41117	0.856985	B3A
11856	chr11	65682677	65682820	144	4.70381	9.32897	7.05143	107	121	-	ACCAGAAGAGGGCGT	8	4.42251	B2_Mm2
11857	chr11	65785508	65785735	228	15.7805	49.3108	46.6207	70	84	+	ACCACATGGTGGTTC	3.7167	1.06048	B2_Mm2
11857	chr11	65785508	65785735	228	15.7805	49.3108	46.6207	108	122	-	ACCAGAAGAGGGCAT	7.89279	4.42251	B2_Mm2
11858	chr11	65809723	65809865	143	4.10615	8.64175	6.38128	75	89	-	ACCACTAGGGGTTGC	4.57187	1.68403	MTC
11859	chr11	65811046	65811205	160	5.92388	9.28013	7.00567	111	125	+	ACCAGAAGAGGGCAT	7.89279	4.42251	B2_Mm2
11860	chr11	65820151	65821313	1163	57.9383	192.913	188.838	254	268	+	CCCACAAGATGGTGC	5.23359	2.2233
11860	chr11	65820151	65821313	1163	57.9383	192.913	188.838	824	838	-	TCCAGGAGAGAGGAA	3.73993	1.07572
11860	chr11	65820151	65821313	1163	57.9383	192.913	188.838	848	862	+	GACGCTAGGTGGCAG	3.98716	1.25649
11860	chr11	65820151	65821313	1163	57.9383	192.913	188.838	962	976	+	GCCAGCAGGTGGGGA	5.10073	2.11464	MIRc
11861	chr11	65837114	65837343	230	11.5846	41.8574	39.2202	118	132	+	GCCAAAAGGGGGTGT	5.47108	2.42597	B3A
11862	chr11	65852118	65852590	473	24.7391	91.0024	88.0289	179	193	-	ACCCAGTGAGGGCAC	3.30803	0.79588
11863	chr11	65863838	65864219	382	6.68876	19.5853	17.1427	288	302	-	GGCAGAAGGGGGCGC	6.31158	3.12668
11864	chr11	65905610	65905760	151	6.71353	23.5728	21.0874	56	70	+	CCCAGCAGATGGCAG	5.98297	2.85387	MER91B
11864	chr11	65905610	65905760	151	6.71353	23.5728	21.0874	81	95	+	GGCAGAAGGGGCATC	3.6925	1.04479	MER91B
11864	chr11	65905610	65905760	151	6.71353	23.5728	21.0874	88	102	-	GCAAGCAGATGCCCC	3.35164	0.823909	MER91B
11865	chr11	65918777	65919188	412	21.9243	83.925	81.0008	268	282	+	TCCTGCAGGGGGAGC	5.10958	2.12263
11865	chr11	65918777	65919188	412	21.9243	83.925	81.0008	280	294	+	AGCACGAGATGGAAG	3.85078	1.15614
11865	chr11	65918777	65919188	412	21.9243	83.925	81.0008	385	399	-	ACAAGAAGAGGTGGG	3.5157	0.928118
11866	chr11	65993488	65993720	233	8.82235	29.6231	27.0814	24	38	-	CCCAGGAGATGGAAA	4.37779	1.54975
11866	chr11	65993488	65993720	233	8.82235	29.6231	27.0814	121	135	-	ACCAATAGGGGGCCA	4.37263	1.54975
11866	chr11	65993488	65993720	233	8.82235	29.6231	27.0814	168	182	-	TCCAGGAGAGTGCCC	3.77469	1.09909
11867	chr11	66005494	66005721	228	10.6741	51.1833	48.4796	99	113	+	ACCAACAGGGGTCGC	4.78781	1.85387
11868	chr11	66025848	66025980	133	3.02542	10.4551	8.15224	37	51	+	GCCTCTGGAGGGAGC	4.21538	1.43533
11869	chr11	66121841	66122337	497	41.3712	208.049	203.696	344	358	+	GCCACTAGGGGGCAG	6.85387	3.5784
11869	chr11	66121841	66122337	497	41.3712	208.049	203.696	427	441	-	GACAGCAGTTGGTGG	3.40561	0.853872
11870	chr11	66126282	66126547	266	3.81197	8.55786	6.29934	55	69	-	ACCACCAGGGGTCAG	5.28735	2.27003
11871	chr11	66188948	66189507	560	7.754	35.0694	32.4819	143	157	-	ACCAGAAGAGGGCAT	7.89279	4.42251	B3A
11872	chr11	66236686	66236801	116	2.93562	8.95883	6.69252	47	61	+	GCCTGTAGAAGCCAG	3.83268	1.14206	B3
11872	chr11	66236686	66236801	116	2.93562	8.95883	6.69252	57	71	+	GCCAGAAGAGGACAC	6.14752	2.9914	B3
11873	chr11	66240876	66241039	164	8.59939	35.5448	32.9544	80	94	-	GCCACAAGAGGCAGG	5.11407	2.1261
11874	chr11	66501018	66501292	275	34.0538	130.523	127.237	131	145	-	ACCACCAGGCGGCAG	4.91009	1.95468
11875	chr11	66526034	66526295	262	2.43087	6.45791	4.27022	47	61	+	GCGGGGAGATGGCGC	3.61979	0.995679	G-rich
11875	chr11	66526034	66526295	262	2.43087	6.45791	4.27022	146	160	-	GCCCGCAGGGGGAGC	5.22915	2.21968
11876	chr11	66526947	66527748	802	13.3404	65.6632	62.8617	159	173	-	ACCACTAGGGAGAGG	4.6038	1.70997
11876	chr11	66526947	66527748	802	13.3404	65.6632	62.8617	251	265	-	CACACTAGGTGGCCC	3.65365	1.01818
11876	chr11	66526947	66527748	802	13.3404	65.6632	62.8617	565	579	+	ACCCCAAGGGGGAGT	4.8041	1.86967
11877	chr11	66613014	66613666	653	19.0908	95.5797	92.574	173	187	+	TGAAGCAGGGGGTAG	3.28316	0.782516
11877	chr11	66613014	66613666	653	19.0908	95.5797	92.574	288	302	+	ACCACTAGAGGGCAT	6.8962	3.61261
11877	chr11	66613014	66613666	653	19.0908	95.5797	92.574	428	442	-	GCCAGAACGAAGCAT	3.47108	0.896196
11878	chr11	66682024	66682153	130	3.44347	7.79884	5.5625	52	66	+	TTCAGTAGAGGGCAC	5.42713	2.38934
11879	chr11	66736391	66736604	214	8.20921	29.1192	26.5813	61	75	-	GGCAGAAGAGGGCAT	6.25885	3.08672	B3
11879	chr11	66736391	66736604	214	8.20921	29.1192	26.5813	71	85	-	GCCAGCAGAGGGCAG	7.79048	4.33161	B3
11880	chr11	66871769	66872021	253	19.8433	66.5663	63.7591	132	146	-	ACCATTAGGTGGCGA	4.26841	1.47625
11881	chr11	66891997	66892215	219	3.67882	4.95505	2.836	34	48	+	ACCACATGGTGGCTC	4.35754	1.54975	B2_Mm2
11881	chr11	66891997	66892215	219	3.67882	4.95505	2.836	72	86	-	ACCAGAAGAGGGCGT	8	4.42251	B2_Mm2
11881	chr11	66891997	66892215	219	3.67882	4.95505	2.836	176	190	-	TCCAGAAGGTAGCAT	4.99568	2.02549
11882	chr11	66895838	66895964	127	4.33221	7.2377	5.02028	33	47	-	GCCTCCAGAGGCACT	3.44249	0.879426	B3
11882	chr11	66895838	66895964	127	4.33221	7.2377	5.02028	36	50	+	GCCTCTGGAGGCCAA	3.32514	0.806875	B3
11882	chr11	66895838	66895964	127	4.33221	7.2377	5.02028	46	60	+	GCCAAAAGAGGGCTT	5.64207	2.56864	B3
11883	chr11	66898547	66899964	1418	41.461	128.484	125.217	91	105	-	GCCAGAAGAGGGCAT	8.54516	4.67366	B3A
11883	chr11	66898547	66899964	1418	41.461	128.484	125.217	403	417	-	TCCAGAAGAGGGCAG	7.12843	3.79048	B3
11883	chr11	66898547	66899964	1418	41.461	128.484	125.217	1028	1042	-	GCCAGCAGAGGGCGC	8.65561	4.67366
11883	chr11	66898547	66899964	1418	41.461	128.484	125.217	1279	1293	+	GCCAGCTGAAGCAAT	3.26922	0.774691
11884	chr11	66905198	66906131	934	39.3336	113.775	110.632	176	190	+	GCCAAAAGGATGCAC	3.70997	1.057	MLT1J2
11884	chr11	66905198	66906131	934	39.3336	113.775	110.632	781	795	+	ACCACTAGATGGCAG	6.02	2.88606
11884	chr11	66905198	66906131	934	39.3336	113.775	110.632	817	831	-	GCCAGAGGGCGGCAG	4.36653	1.54975
11884	chr11	66905198	66906131	934	39.3336	113.775	110.632	820	834	-	GGCGCCAGAGGGCGG	4.73283	1.81531
11885	chr11	66914082	66914589	508	44.8178	151.737	148.237	81	95	-	CCCTCTGGGTGGCAT	3.57512	0.966576
11885	chr11	66914082	66914589	508	44.8178	151.737	148.237	84	98	+	CCACCCAGAGGGCAG	3.56067	0.954677
11885	chr11	66914082	66914589	508	44.8178	151.737	148.237	353	367	+	GCCACTGGGGGGCAG	5.40561	2.37059
11885	chr11	66914082	66914589	508	44.8178	151.737	148.237	433	447	-	ACCCGGAGGTGGGAG	3.60206	0.982967
11886	chr11	66982867	66983076	210	14.867	58.5949	55.8415	86	100	-	GCCGACAGGGGTCAG	3.90309	1.19246	MLT1H
11887	chr11	66984786	66985399	614	37.7636	147.192	143.742	226	240	-	GTCACTAGGTGGCGG	4.82391	1.88606
11887	chr11	66984786	66985399	614	37.7636	147.192	143.742	256	270	-	GACACGAGATGGCGC	4.83863	1.89963
11887	chr11	66984786	66985399	614	37.7636	147.192	143.742	482	496	+	GCCAGCAGCAGGTGG	3.84466	1.14997	MIRc
11887	chr11	66984786	66985399	614	37.7636	147.192	143.742	485	499	+	AGCAGCAGGTGGGAA	3.83268	1.14206	MIRc
11888	chr11	66989932	66990047	116	3.57353	7.9421	5.7017	25	39	+	ACCACATGGTGGCTC	4.35754	1.54975	B2_Mm2
11888	chr11	66989932	66990047	116	3.57353	7.9421	5.7017	63	77	-	TCCAGAAGAGGGCAC	7.45967	4.04915	B2_Mm2
11889	chr11	67010525	67010928	404	13.5664	44.5748	41.9177	244	258	-	CCCTGAAGGCAGCAC	3.29499	0.787812
11889	chr11	67010525	67010928	404	13.5664	44.5748	41.9177	286	300	+	GCCACAGGGGACCAG	3.57349	0.966576
11890	chr11	67021056	67021568	513	30.6351	114.169	111.022	106	120	-	TCCACAAGGTGGCGG	5.90658	2.78781
11890	chr11	67021056	67021568	513	30.6351	114.169	111.022	428	442	+	CCCTCTAGGAGGCTT	3.51428	0.924453
11891	chr11	67022354	67023188	835	33.7658	125.857	122.612	46	60	-	GCCACAAGGATGAAC	3.76447	1.09151	MLT1B
11891	chr11	67022354	67023188	835	33.7658	125.857	122.612	159	173	+	ACCACATGGTGGCGC	5.06349	2.08407	B2_Mm2
11891	chr11	67022354	67023188	835	33.7658	125.857	122.612	197	211	-	GCCAGAAGAGGGCGC	9.36151	4.67366	B2_Mm2
11891	chr11	67022354	67023188	835	33.7658	125.857	122.612	654	668	+	ACCGGAAGAGGAGCC	3.29073	0.785156
11891	chr11	67022354	67023188	835	33.7658	125.857	122.612	799	813	+	ACCAGGAGAGGGCAT	6.75203	3.49485	B2_Mm2
11892	chr11	67024840	67025061	222	34.9766	136.584	133.24	117	131	+	TCCACTAGAGAGCGC	5.2644	2.24949
11892	chr11	67024840	67025061	222	34.9766	136.584	133.24	148	162	+	ACCTGAGGAGGGCGG	5.00043	2.03012
11893	chr11	67030717	67031367	651	36.3639	145.139	141.71	291	305	-	TCCAGAAGGAGGCGC	5.83268	2.72816
11893	chr11	67030717	67031367	651	36.3639	145.139	141.71	483	497	-	CCCTCCAAAGGGCAA	3.43771	0.876148
11893	chr11	67030717	67031367	651	36.3639	145.139	141.71	562	576	-	TACAGTTGGGGGAGC	3.61979	0.995679
11894	chr11	67039837	67040323	487	44.2542	159.708	156.113	153	167	-	GCCAGAAGAGGGTGT	6.8962	3.61261	B3
11894	chr11	67039837	67040323	487	44.2542	159.708	156.113	391	405	-	ACCAGGAGAAGGTGG	4.58336	1.6925
11895	chr11	67049358	67049622	265	21.6115	73.9081	71.0521	108	122	-	GCCAGCAGAGGGCTT	6.75696	3.49757	B3A
11896	chr11	67070875	67071114	240	3.55495	5.46692	3.32343	118	132	+	TCCAGAAGAGGGCGT	7.32239	3.9431	B2_Mm2
11896	chr11	67070875	67071114	240	3.55495	5.46692	3.32343	156	170	-	ACCACATGGTGGCTC	4.35754	1.54975	B2_Mm2
11897	chr11	67080026	67080738	713	54.2904	201.465	197.238	161	175	+	GACAGAAGACAGCAG	3.5376	0.943095
11897	chr11	67080026	67080738	713	54.2904	201.465	197.238	374	388	-	GCCACTAGGGGGCCC	5.87615	2.76195
11897	chr11	67080026	67080738	713	54.2904	201.465	197.238	624	638	-	CACAGAAGATAGCGA	3.62709	1
11898	chr11	67081072	67081303	232	4.06899	5.8911	3.72681	116	130	-	CCCTGCAGGTGGGGC	4.15366	1.3851
11899	chr11	67083765	67084491	727	20.4967	85.1149	82.1843	283	297	-	TCCAGGAGGTAGGGG	3.52724	0.935542
11899	chr11	67083765	67084491	727	20.4967	85.1149	82.1843	339	353	-	TCCAGCAGGGGGTTA	4.63451	1.73518
11899	chr11	67083765	67084491	727	20.4967	85.1149	82.1843	575	589	+	CCCAACAGATAGGGC	3.32606	0.806875
11900	chr11	67085429	67085994	566	42.2878	144.557	141.135	183	197	-	AACACAAGGGGGCGC	5.81248	2.7122
11901	chr11	67086357	67086487	131	3.33509	5.5145	3.36686	101	115	+	ACCACAGGAGGGCGG	5.72816	2.64207
11902	chr11	67095734	67095862	129	5.19617	9.29228	7.01682	49	63	+	ACCGGCAGAGGTCAC	4.90309	1.95078
11903	chr11	67099988	67100760	773	52.8505	187.033	183.055	29	43	-	GCCACAGTGGGGAGG	3.37986	0.838632
11903	chr11	67099988	67100760	773	52.8505	187.033	183.055	177	191	-	AGTACAAGAGGGCAC	4.09854	1.34104
11903	chr11	67099988	67100760	773	52.8505	187.033	183.055	380	394	-	GGCAGTAGGTGGCGC	5.28735	2.27003
11903	chr11	67099988	67100760	773	52.8505	187.033	183.055	390	404	-	TCCCATAGAAGGCAG	3.34294	0.818156
11904	chr11	67101587	67102099	513	37.2527	155.393	151.849	281	295	-	ACCAGCAGAGGGCGC	7.96257	4.42251
11904	chr11	67101587	67102099	513	37.2527	155.393	151.849	316	330	-	ACCTCTAGAGGGTGC	5.00043	2.03012
11904	chr11	67101587	67102099	513	37.2527	155.393	151.849	319	333	+	CCCTCTAGAGGTGGC	3.36151	0.826814
11904	chr11	67101587	67102099	513	37.2527	155.393	151.849	361	375	-	GCCACAATGGGCCTG	3.26761	0.772113
11905	chr11	67110216	67110582	367	41.9503	153.221	149.703	186	200	+	CCCACTAGGTGGCAC	5.57025	2.50724
11906	chr11	67111829	67113108	1280	43.3716	174.39	170.603	81	95	+	CCCAGCAGAGGCAAC	4.75945	1.83565	PB1
11906	chr11	67111829	67113108	1280	43.3716	174.39	170.603	296	310	+	CCCAGCTGGTGGGAA	3.41005	0.856985
11906	chr11	67111829	67113108	1280	43.3716	174.39	170.603	353	367	-	GCCTGTAGGTGGCAG	5.31158	2.28988
11906	chr11	67111829	67113108	1280	43.3716	174.39	170.603	1115	1129	+	GCCACCAGAGGGCAG	7.31515	3.93554
11906	chr11	67111829	67113108	1280	43.3716	174.39	170.603	1118	1132	+	ACCAGAGGGCAGCGG	3.35853	0.826814
11907	chr11	67176499	67176713	215	4.75335	11.7569	9.42758	67	81	-	TCCAGCAGGGGGTTG	4.97469	2.00966
11908	chr11	67191573	67191910	338	12.0398	38.6156	36.0014	120	134	+	AACTGCAGAGGGCGC	5.06349	2.08407
11909	chr11	67196595	67197039	445	12.2441	54.7822	52.0545	274	288	-	GCCTGGAGTGGGTGC	3.73993	1.07572	B3A
11909	chr11	67196595	67197039	445	12.2441	54.7822	52.0545	328	342	-	AACAGAAGAGGGCGC	6.28483	3.10513	B3A
11910	chr11	67204546	67204845	300	4.88341	14.1631	11.794	46	60	-	TCCAGCAGGGGGTTG	4.97469	2.00966
11910	chr11	67204546	67204845	300	4.88341	14.1631	11.794	261	275	-	ATCAGCAGAAGCCAG	3.63264	1.00393
11911	chr11	67235709	67236181	473	24.9373	113.478	110.336	117	131	-	GTCACTAGGGGGCGC	5.61083	2.54212
11912	chr11	67242742	67242922	181	5.09089	17.5971	15.1789	72	86	-	TCCAGCAGGGGGTTG	4.97469	2.00966
11913	chr11	67283532	67284075	544	8.16586	34.9324	32.3468	74	88	-	TCCAGCAGGGGGTTA	4.63451	1.73518
11913	chr11	67283532	67284075	544	8.16586	34.9324	32.3468	440	454	+	GCCACTAGAGTCTGT	3.36151	0.826814
11914	chr11	67305722	67305846	125	3.29793	10.3001	7.99966	66	80	-	CCCTGGTGGTGGCAG	3.33442	0.812479
11915	chr11	67332374	67332658	285	12.7458	43.3414	40.692	77	91	+	CCCAGAAGATAGCCC	4.22113	1.44009
11915	chr11	67332374	67332658	285	12.7458	43.3414	40.692	156	170	-	TCCAGCAGGGGGTTG	4.97469	2.00966
11916	chr11	67344634	67344896	263	8.34237	20.3406	17.8895	102	116	+	CTCAGAAGAGGGCGT	5.52578	2.4698
11916	chr11	67344634	67344896	263	8.34237	20.3406	17.8895	158	172	-	ACCTGCAGGGGGACA	4.01055	1.27491
11916	chr11	67344634	67344896	263	8.34237	20.3406	17.8895	163	177	+	CCCTGCAGGTGACTC	3.27654	0.777284
11916	chr11	67344634	67344896	263	8.34237	20.3406	17.8895	186	200	+	GCAAGAAGGGAGGAA	3.36552	0.829738
11917	chr11	67350359	67351317	959	48.4068	202.25	198.004	224	238	-	ACCACTAGGTGGCAC	6.12668	2.97881
11917	chr11	67350359	67351317	959	48.4068	202.25	198.004	614	628	-	TCCTGGAGAGGAAAC	3.50864	0.920819
11917	chr11	67350359	67351317	959	48.4068	202.25	198.004	807	821	-	AACAAGAGGGGGAAT	3.7122	1.05849
11918	chr11	67353024	67353355	332	18.8679	67.4786	64.6657	194	208	+	CTCAGTAGGGGGAAG	4.32148	1.51856
11918	chr11	67353024	67353355	332	18.8679	67.4786	64.6657	276	290	-	GCCAAGAAATGGCAC	3.66959	1.02872
11919	chr11	67373315	67373666	352	42.2104	155.18	151.637	163	177	-	CCCTCTAGTGGGCAC	3.89279	1.18509
11919	chr11	67373315	67373666	352	42.2104	155.18	151.637	166	180	+	CCCACTAGAGGGCAT	6.2426	3.07366
11919	chr11	67373315	67373666	352	42.2104	155.18	151.637	300	314	-	TCCTGAAGAGGAAGA	3.61439	0.9914
11920	chr11	67376082	67376686	605	39.4946	137.348	133.998	400	414	-	GCCAGAAGGTGGCAG	6.86967	3.59007
11921	chr11	67428167	67428747	581	25.1695	108.142	105.043	55	69	-	GGAAGCTGGGGGCAC	3.42136	0.863279
11921	chr11	67428167	67428747	581	25.1695	108.142	105.043	76	90	+	GCCCGAAGAAGACAA	3.37986	0.838632
11921	chr11	67428167	67428747	581	25.1695	108.142	105.043	202	216	+	GCCAGCAGGGGGCAC	8.05208	4.42251
11921	chr11	67428167	67428747	581	25.1695	108.142	105.043	394	408	-	AACTCCAGGAGGCAA	3.34486	0.818156
11921	chr11	67428167	67428747	581	25.1695	108.142	105.043	559	573	+	GCCACCACAGGGGAC	4.30892	1.50864
11922	chr11	67431965	67432365	401	55.4826	207.175	202.839	18	32	+	GACTGAAGAGGTGGC	3.39903	0.850781	B3
11922	chr11	67431965	67432365	401	55.4826	207.175	202.839	120	134	-	GCCACGAGAGGGTGT	5.69037	2.60906	B3
11922	chr11	67431965	67432365	401	55.4826	207.175	202.839	130	144	-	ACCATCAGAGGCCAC	4.39903	1.54975	B3
11923	chr11	67458127	67458732	606	19.9981	91.9933	89.0137	47	61	-	CCCAGCAGCTGCCAG	3.3851	0.841638
11923	chr11	67458127	67458732	606	19.9981	91.9933	89.0137	63	77	+	GGCAGAGGAGGGCCT	4.11464	1.3536
11923	chr11	67458127	67458732	606	19.9981	91.9933	89.0137	207	221	-	TCCACCAGAGGGCGA	6.14752	2.9914
11924	chr11	67514557	67514976	420	24.2715	77.0773	74.2	125	139	+	ACCAGTAGAGGGCAT	7.28988	3.91721
11924	chr11	67514557	67514976	420	24.2715	77.0773	74.2	314	328	-	ACCAGCAAAGGATGC	3.4828	0.90309	L1MB7
11925	chr11	67517579	67518243	665	36.6302	147.289	143.838	355	369	+	GCCAGAAGAGGGCGT	8.82681	4.67366	B3
11926	chr11	67528712	67528998	287	13.7553	53.2551	50.5372	192	206	+	GCCACAAGAGGGCAC	8.02687	4.42251	B3A
11927	chr11	67574464	67574642	179	4.85244	16.6323	14.2266	64	78	-	GCCTCCAAGGGGCAA	3.83565	1.14388	B3A
11927	chr11	67574464	67574642	179	4.85244	16.6323	14.2266	77	91	+	GCCAGAAGAGGGTGT	6.8962	3.61261	B3A
11928	chr11	67647619	67648372	754	40.0861	163.702	160.059	225	239	+	AGCAGGAAGGGGCAG	3.55129	0.950782
11928	chr11	67647619	67648372	754	40.0861	163.702	160.059	335	349	-	TCCACTGGGAGGCAC	4.10902	1.34969
11929	chr11	67650361	67650816	456	16.79	62.7879	60.0054	136	150	-	CCCAACAGGGGGCAG	5.34582	2.32057
11929	chr11	67650361	67650816	456	16.79	62.7879	60.0054	403	417	-	ACCACAAGGGAGTCA	3.66354	1.02457	L1MC4
11930	chr11	67652043	67652889	847	34.54	146.818	143.369	226	240	+	CCCAGAAGGATGCTG	3.29328	0.787812
11930	chr11	67652043	67652889	847	34.54	146.818	143.369	476	490	+	ACCAGCAGAGGGCAG	7.43533	4.02872
11930	chr11	67652043	67652889	847	34.54	146.818	143.369	486	500	+	GGCAGTGGAGGGGTT	3.27819	0.779892
11930	chr11	67652043	67652889	847	34.54	146.818	143.369	649	663	+	CCCAGAATATGGTGA	3.27572	0.777284
11931	chr11	67657672	67658160	489	43.6379	186.513	182.546	212	226	+	ACCACCAGGGGGAGA	5.58503	2.52143
11932	chr11	67676246	67676762	517	39.4575	156.655	153.096	19	33	-	CCCAGCATAGGGGAA	3.39041	0.844664	Lx2
11932	chr11	67676246	67676762	517	39.4575	156.655	153.096	121	135	-	ACCACTAGGTGGCAG	5.8729	2.76195
11932	chr11	67676246	67676762	517	39.4575	156.655	153.096	219	233	+	ACCACACAAGGGCAG	3.62342	0.995679
11933	chr11	67714370	67714485	116	3.64166	6.17785	4.00251	75	89	+	ACCACAAGGAGGCCT	4.75696	1.83268
11934	chr11	67757669	67758096	428	23.3023	122.469	119.254	127	141	+	ACCTCTAGATGTTGT	3.37469	0.835647
11934	chr11	67757669	67758096	428	23.3023	122.469	119.254	287	301	+	GCCAAGAGGTGGCGC	5.13906	2.14874
11934	chr11	67757669	67758096	428	23.3023	122.469	119.254	314	328	+	AACACAAGGGGTGGC	3.68194	1.03668
11935	chr11	67765436	67765589	154	5.94556	18.6529	16.2217	82	96	+	ACCAATGGGGGGCGC	4.72125	1.8041
11936	chr11	67772620	67772888	269	12.7737	57.7184	54.9715	107	121	-	GACACTAGATGGCAT	5.03058	2.05552
11936	chr11	67772620	67772888	269	12.7737	57.7184	54.9715	186	200	+	GCCAGCAGGGAAGAA	3.37779	0.838632
11936	chr11	67772620	67772888	269	12.7737	57.7184	54.9715	245	259	-	TCCTGGAGGTGGCCA	3.44249	0.879426
11937	chr11	67805464	67805991	528	11.408	50.0646	47.3687	246	260	+	GCCTGTGGAGGCCAG	3.77469	1.09909	B3A
11937	chr11	67805464	67805991	528	11.408	50.0646	47.3687	256	270	+	GCCAGCAGAGGGCAT	8.07007	4.42251	B3A
11938	chr11	67819424	67820526	1103	30.6042	133.843	130.525	247	261	+	ACCACCAAGTGGCAC	4.47108	1.6038
11938	chr11	67819424	67820526	1103	30.6042	133.843	130.525	452	466	-	AGCAGCAGCAGGCAG	3.36856	0.832683	(CTG)n
11938	chr11	67819424	67820526	1103	30.6042	133.843	130.525	779	793	-	CCCAGGGAAGGGCAC	3.48413	0.906578
11938	chr11	67819424	67820526	1103	30.6042	133.843	130.525	842	856	+	TCCAGGACAGGGCTG	3.74473	1.07831
11938	chr11	67819424	67820526	1103	30.6042	133.843	130.525	944	958	+	CCCAGGAGATGGCAG	5.37263	2.3439
11938	chr11	67819424	67820526	1103	30.6042	133.843	130.525	954	968	+	GGCAGCAGTGGGCTC	3.97881	1.24949
11939	chr11	67843497	67843723	227	15.3934	50.5146	47.8169	129	143	-	ACCAGAAGAGGGCGC	8.37161	4.52143	B2_Mm2
11940	chr11	67855108	67855477	370	44.4462	189.214	185.201	137	151	-	GCCACTAGACGGTGC	4.50724	1.63264
11941	chr11	67865130	67865441	312	14.0247	66.5798	63.7724	174	188	+	ACCAGCAGAGGTCAG	5.69465	2.61261
11941	chr11	67865130	67865441	312	14.0247	66.5798	63.7724	212	226	-	TCCTGTAGATGTAGC	3.4908	0.910095
11941	chr11	67865130	67865441	312	14.0247	66.5798	63.7724	231	245	-	TTCACTAGGGAGTGG	3.29158	0.787812
11942	chr11	67886017	67886300	284	23.5964	108.825	105.72	102	116	-	GCCAGAAGAGGGAGT	7.06803	3.74958	B3A
11942	chr11	67886017	67886300	284	23.5964	108.825	105.72	112	126	-	ACCTGAGGAGGCCAG	3.87615	1.17457	B3A
11943	chr11	67891629	67891841	213	5.57396	15.7933	13.3999	106	120	-	CCCAGTAGGGGATGC	4.25727	1.46725
11943	chr11	67891629	67891841	213	5.57396	15.7933	13.3999	121	135	+	GACAGAAGAGAGGGC	4.22621	1.4437
11944	chr11	67897187	67897854	668	38.1909	179.063	175.209	32	46	-	CCCTGCAGAGGAGGT	3.48945	0.910095
11944	chr11	67897187	67897854	668	38.1909	179.063	175.209	301	315	+	GCCACTAGGTGGCAG	6.09637	2.95078
11945	chr11	67921552	67921672	121	5.31694	4.96925	2.84953	49	63	-	AGCAGCTGGCGGCGC	3.26201	0.769551
11946	chr11	67922190	67922345	156	5.64209	11.2699	8.95061	53	67	-	CCCGGCGGCGGGCGC	3.32975	0.809668	GC_rich
11947	chr11	67922806	67923019	214	9.19085	20.2059	17.756	108	122	-	CCGAGTAGGGGGCGC	4.5157	1.64016
11948	chr11	67923820	67924403	584	19.93	71.8305	68.989	104	118	+	ACCACATGGTGGCTC	4.35754	1.54975	B2_Mm2
11948	chr11	67923820	67924403	584	19.93	71.8305	68.989	142	156	-	TCCAGAAGGGGGCAT	7.08249	3.75203	B2_Mm2
11948	chr11	67923820	67924403	584	19.93	71.8305	68.989	280	294	+	ACCACAAGATGCAGA	4.11295	1.35262	RSINE1
11948	chr11	67923820	67924403	584	19.93	71.8305	68.989	478	492	-	GCCACGTGATGGCGC	4.70774	1.79588	MTEb
11948	chr11	67923820	67924403	584	19.93	71.8305	68.989	526	540	-	GAATGCAGAGGGCTC	3.28735	0.785156	MTEb
11949	chr11	67931350	67931739	390	30.3347	126.322	123.072	186	200	-	GCCAGAAGAGGGCAT	8.54516	4.67366	B3
11949	chr11	67931350	67931739	390	30.3347	126.322	123.072	196	210	-	GCTGCAAGAGGCCAG	3.33068	0.809668	B3
11950	chr11	67955313	67955491	179	4.84625	10.0703	7.7778	63	77	-	ACCAGAAGAGGGCGT	8	4.42251	B2_Mm1t
11951	chr11	67962998	67963143	146	4.21763	11.8754	9.54373	57	71	+	ACCACATGGTGGCTC	4.35754	1.54975	B2_Mm2
11951	chr11	67962998	67963143	146	4.21763	11.8754	9.54373	89	103	-	ACCAGAAGAGGGCAT	7.89279	4.42251	B2_Mm2
11952	chr11	67964145	67964483	339	44.6134	150.401	146.916	153	167	-	ACCAGGAGAGGGCGC	6.98716	3.68194	B3A
11953	chr11	67975099	67975579	481	20.249	82.3198	79.4069	352	366	+	ACCACACGGGGGTGC	4.51999	1.64207
11953	chr11	67975099	67975579	481	20.249	82.3198	79.4069	387	401	-	AAAAGGAGGGGGCTT	3.27572	0.777284	(T)n
11954	chr11	67999702	67999905	204	10.541	28.785	26.2501	114	128	+	ACCACAAGGTGGGGA	4.7986	1.86646
11955	chr11	68004152	68004524	373	36.8005	172.845	169.079	200	214	+	ACCAGCAGAGAGCGC	6.14086	2.98716
11956	chr11	68026719	68026834	116	3.29174	7.39332	5.1724	60	74	+	CCCACAAGGTGGCAG	5.6925	2.61083	RSINE1
11957	chr11	68046996	68047231	236	14.7989	66.6145	63.8069	90	104	+	GCTTGCAGAGGACAG	3.30715	0.79588
11957	chr11	68046996	68047231	236	14.7989	66.6145	63.8069	100	114	+	GACAGCAGGAGGCAG	4.75203	1.82974
11958	chr11	68080877	68081301	425	29.1147	112.398	109.267	135	149	-	AACACAAGAAGGCAG	4.58004	1.69037	L1MC3
11958	chr11	68080877	68081301	425	29.1147	112.398	109.267	314	328	+	ACCAGAAGAGGGCAC	8.27327	4.47756	B2_Mm2
11959	chr11	68083902	68084098	197	10.0362	34.3556	31.7747	89	103	+	GCCTGCAGAGGCTAA	3.92445	1.21112	B3A
11959	chr11	68083902	68084098	197	10.0362	34.3556	31.7747	98	112	+	GGCTAAAGGAGGCGC	3.43297	0.872895	B3A
11959	chr11	68083902	68084098	197	10.0362	34.3556	31.7747	109	123	-	CACAGAATATGGCGC	3.4045	0.853872	B3A
11960	chr11	68114274	68114590	317	23.7668	109.704	106.594	148	162	-	ACCTCCAGGGGGAGC	5.18177	2.18177
11960	chr11	68114274	68114590	317	23.7668	109.704	106.594	208	222	-	GGCTGCAGGTGGGGG	3.55752	0.954677
11961	chr11	68146611	68146746	136	3.50231	8.41136	6.16138	43	57	-	CCCACCAGGGGGAAA	5.04964	2.07212
11962	chr11	68160301	68160917	617	19.1899	88.2618	85.3081	313	327	+	GCCAGAAGAGGGCAT	8.54516	4.67366	B3A
11962	chr11	68160301	68160917	617	19.1899	88.2618	85.3081	334	348	+	CCCTGAAGCTGGAGT	3.29585	0.790485	B3A
11963	chr11	68181591	68181835	245	3.79959	4.83406	2.72348	9	23	-	GCCTGAAGACAGCAA	3.4437	0.879426	B2_Mm2
11963	chr11	68181591	68181835	245	3.79959	4.83406	2.72348	26	40	+	ACCAGAAGAGGGCAT	7.89279	4.42251	B2_Mm2
11963	chr11	68181591	68181835	245	3.79959	4.83406	2.72348	64	78	-	ACCACATGGTGGCTC	4.35754	1.54975	B2_Mm2
11964	chr11	68212243	68212492	250	6.50915	16.882	14.4741	12	26	+	TCCAGCAGAGGCAGT	4.82102	1.88273
11964	chr11	68212243	68212492	250	6.50915	16.882	14.4741	62	76	-	CCCATCAGAGGGCCT	4.14691	1.37986
11964	chr11	68212243	68212492	250	6.50915	16.882	14.4741	168	182	+	CCCAGCAGGTGGCAG	5.83565	2.73049
11965	chr11	68223204	68223447	244	7.91193	22.8993	20.4206	129	143	+	TCCCCTAGAGGGCAA	4.50446	1.62893
11965	chr11	68223204	68223447	244	7.91193	22.8993	20.4206	160	174	+	CTCAGCAGAGGGGCG	3.54821	0.946922
11966	chr11	68224879	68225004	126	3.0471	9.26682	6.99505	22	36	+	GCCAGAAAAGAGAGG	3.85078	1.1549
11966	chr11	68224879	68225004	126	3.0471	9.26682	6.99505	86	100	-	AGCAGGAGGGGGCAT	5.14813	2.15614
11966	chr11	68224879	68225004	126	3.0471	9.26682	6.99505	89	103	-	ATCAGCAGGAGGGGG	3.73755	1.07469
11967	chr11	68231596	68231981	386	27.746	121.896	118.685	133	147	-	GCCAGAAGAGGGTGT	6.8962	3.61261	B3A
11967	chr11	68231596	68231981	386	27.746	121.896	118.685	310	324	-	CCCAGCAGAGGCAGG	4.60555	1.70997
11968	chr11	68243384	68243587	204	7.49079	22.6829	20.2059	68	82	-	AACAGGAGAGGTGGG	3.32057	0.8041	B3A
11968	chr11	68243384	68243587	204	7.49079	22.6829	20.2059	105	119	-	GCCAGAAGAGGGCAT	8.54516	4.67366	B3A
11969	chr11	68341644	68341891	248	12.111	62.0649	59.2884	129	143	+	GCCACCAGGGGACCT	4.49621	1.62342
11970	chr11	68357885	68358054	170	6.03536	13.479	11.1194	75	89	+	CTCAGAAGAGGGCAG	5.38934	2.35655	B3
11971	chr11	68389646	68389905	260	7.71994	18.2776	15.8509	217	231	+	TCCAGGAGGGGTCGA	4.39903	1.54975	L4_A_Mam
11972	chr11	68400433	68400692	260	15.6071	75.6196	72.7521	86	100	-	ACCACCTGGCGGAAC	3.43063	0.869666
11972	chr11	68400433	68400692	260	15.6071	75.6196	72.7521	88	102	+	TCCGCCAGGTGGTGT	4.1343	1.36957
11972	chr11	68400433	68400692	260	15.6071	75.6196	72.7521	91	105	+	GCCAGGTGGTGTCAC	3.71897	1.06248
11973	chr11	68402161	68402330	170	3.53018	7.06773	4.85505	82	96	+	GCCAGAAGAGGGCAT	8.54516	4.67366	B3
11973	chr11	68402161	68402330	170	3.53018	7.06773	4.85505	130	144	-	CCCACATGGTGGCTC	3.96658	1.24185	B3
11973	chr11	68402161	68402330	170	3.53018	7.06773	4.85505	132	146	+	GCCACCATGTGGGAG	3.4437	0.879426	B3
11974	chr11	68403790	68404644	855	41.7923	152.176	148.669	559	573	+	GCCACTAGGTGGTGC	5.46218	2.41794
11974	chr11	68403790	68404644	855	41.7923	152.176	148.669	599	613	-	ACCTCCGGGGGCCAT	3.55909	0.954677
11974	chr11	68403790	68404644	855	41.7923	152.176	148.669	725	739	-	CCCAGCTAATGGCAT	3.27984	0.779892
11975	chr11	68408192	68408539	348	49.5185	198.803	194.623	125	139	+	GACAGCTGAGGTCAG	3.60033	0.982967
11975	chr11	68408192	68408539	348	49.5185	198.803	194.623	167	181	-	CCCACTAGAGGGTGC	5.48945	2.44009
11976	chr11	68417889	68418242	354	54.0365	212.141	207.705	14	28	-	ACCAGAGGAAGGCTT	4.26122	1.4698	MLTR11B
11976	chr11	68417889	68418242	354	54.0365	212.141	207.705	161	175	-	ACCACCAGGAAGTTC	3.35655	0.823909	MLTR11B
11976	chr11	68417889	68418242	354	54.0365	212.141	207.705	192	206	+	TCCACCAGAGGGCGT	6.74473	3.48945	MLTR11B
11977	chr11	68430852	68431005	154	4.00706	6.62467	4.42986	121	135	+	GCCATTGGAGGGCAG	4.28651	1.4908
11978	chr11	68431696	68432353	658	28.6935	135.298	131.967	107	121	+	GCGAGAAGGAAGCAG	3.3279	0.809668
11978	chr11	68431696	68432353	658	28.6935	135.298	131.967	340	354	+	GCCACCAGAGGGCGA	6.83565	3.56384
11978	chr11	68431696	68432353	658	28.6935	135.298	131.967	442	456	+	CCCGGCAGATGCTGG	3.30539	0.79588
11978	chr11	68431696	68432353	658	28.6935	135.298	131.967	579	593	+	ACAGCCAGGGGGTGC	3.69037	1.04383
11979	chr11	68458825	68458957	133	3.54566	8.48962	6.23857	55	69	-	GCCAGAAGAGGGCAT	8.54516	4.67366	B3
11979	chr11	68458825	68458957	133	3.54566	8.48962	6.23857	65	79	-	GCCAGAGGAGGCCAG	4.85387	1.91009	B3
11980	chr11	68480728	68481107	380	43.7835	164.328	160.679	128	142	-	GCCAGAAGAGGGTGA	6.28067	3.10127	B3A
11981	chr11	68485121	68485768	648	33.9485	148.478	145.013	260	274	+	ACAGGCAGAGGGTGT	3.88941	1.18376
11981	chr11	68485121	68485768	648	33.9485	148.478	145.013	312	326	+	GCCACTAGATGGCAT	6.37263	3.17393
11982	chr11	68486134	68486299	166	2.84582	5.73068	3.57152	65	79	+	CCCAGAATAGGACAT	3.51428	0.924453
11982	chr11	68486134	68486299	166	2.84582	5.73068	3.57152	103	117	-	GGCAGCAGGAGACAA	3.29073	0.785156
11983	chr11	68488519	68488663	145	5.34171	17.4836	15.0666	84	98	+	GCCTGCAGAGGTCAG	4.89963	1.94692	B3
11983	chr11	68488519	68488663	145	5.34171	17.4836	15.0666	94	108	+	GTCAGAAGAGGGCGT	6.31426	3.12901	B3
11984	chr11	68521467	68521600	134	4.54278	8.92121	6.65521	64	78	+	GCCAGTAGAGGGCCA	5.66154	2.58503
11985	chr11	68531436	68531765	330	28.195	127.001	123.747	127	141	+	ACCACAAGAAGGCAC	6.02	2.88606
11985	chr11	68531436	68531765	330	28.195	127.001	123.747	185	199	-	CCCTGCGGATGGCAG	3.9393	1.22185
11985	chr11	68531436	68531765	330	28.195	127.001	123.747	193	207	+	CGCAGGGGAGGGCGC	3.93554	1.21896
11986	chr11	68544666	68545110	445	6.05704	15.5475	13.1566	23	37	-	AGCAGAAGAGGGAGT	5.30539	2.28483
11986	chr11	68544666	68545110	445	6.05704	15.5475	13.1566	71	85	+	ACCACGAGAGGTCAC	5.07058	2.08884
11986	chr11	68544666	68545110	445	6.05704	15.5475	13.1566	123	137	-	GTCACCAGCTGGAAT	3.26922	0.774691
11986	chr11	68544666	68545110	445	6.05704	15.5475	13.1566	125	139	+	TCCAGCTGGTGACAC	3.63451	1.00524
11986	chr11	68544666	68545110	445	6.05704	15.5475	13.1566	261	275	+	CTCGGCAGGGGTCAG	3.2652	0.772113
11986	chr11	68544666	68545110	445	6.05704	15.5475	13.1566	321	335	-	ACCACCTGGGGGCTG	4.5544	1.66959
11986	chr11	68544666	68545110	445	6.05704	15.5475	13.1566	323	337	+	GCCCCCAGGTGGTCC	3.56703	0.958607
11987	chr11	68549580	68549936	357	34.3418	124.507	121.273	184	198	-	TCCAGTAGATGGCGC	6.2426	3.07366	Lx8
11987	chr11	68549580	68549936	357	34.3418	124.507	121.273	209	223	+	CCTACCAGGGGCCAC	3.51999	0.928118	Lx8
11987	chr11	68549580	68549936	357	34.3418	124.507	121.273	243	257	-	TCCAGGGGATGGAGA	3.59688	0.982967	Lx8
11987	chr11	68549580	68549936	357	34.3418	124.507	121.273	257	271	-	GACAGGAGATGGCTT	4.27901	1.48413	Lx8
11988	chr11	68553884	68554425	542	42.5046	161.93	158.309	42	56	+	TCTACAAGAGGGAGT	4.20412	1.42713	B1_Mur4
11988	chr11	68553884	68554425	542	42.5046	161.93	158.309	203	217	-	CCCAGTTGGTGGCGC	4.55596	1.67162	ORR1D2
11988	chr11	68553884	68554425	542	42.5046	161.93	158.309	208	222	+	ACCAACTGGGGGCCA	3.4828	0.90309	ORR1D2
11988	chr11	68553884	68554425	542	42.5046	161.93	158.309	494	508	+	GCCAGAAGCAGTCAA	3.29328	0.787812
11989	chr11	68555727	68556212	486	35.0943	145.94	142.503	40	54	-	ATCACCAGAGGACTC	3.73283	1.07212
11989	chr11	68555727	68556212	486	35.0943	145.94	142.503	311	325	+	TCCATTAGGTGGCGC	4.47237	1.60555
11989	chr11	68555727	68556212	486	35.0943	145.94	142.503	395	409	-	GCCCCAAGAGAGAGA	3.7122	1.05849
11990	chr11	68559564	68559919	356	40.4205	152.648	149.138	145	159	-	GCCAGAAGAGGGCAT	8.54516	4.67366	B3
11990	chr11	68559564	68559919	356	40.4205	152.648	149.138	155	169	-	CCCTACAGAGGCCAG	3.5391	0.943095	B3
11991	chr11	68566258	68566776	519	27.9906	102.342	99.2873	331	345	+	TCCACTAGGGGGCAC	6.4318	3.22403
11992	chr11	68586022	68586245	224	12.5135	53.5028	50.7829	118	132	+	GCCAGCAGAGGTCAC	6.16558	3.00789
11993	chr11	68589438	68589992	555	36.3422	155.157	151.615	170	184	-	TCCAGGAGAGGGCAG	6.19382	3.03105
11993	chr11	68589438	68589992	555	36.3422	155.157	151.615	400	414	-	GGCAGAAGAAGGAAG	4.33068	1.52724	MER5A
11994	chr11	68681366	68681842	477	23.8782	108.896	105.79	359	373	-	AACTCAGGAGGGCAA	3.46725	0.89279	RMER1A
11994	chr11	68681366	68681842	477	23.8782	108.896	105.79	457	471	+	GCAGGGAGAGGGCAT	4.21183	1.43297	RMER1A
11995	chr11	68690541	68690668	128	4.19286	8.41764	6.16764	49	63	+	CCTGGAAGGGGGCAG	3.86328	1.16431
11996	chr11	68692054	68692193	140	4.37246	8.18771	5.94266	110	124	-	AGCCGAAGATGGTGG	3.48678	0.906578
11997	chr11	68705499	68705999	501	8.23398	20.5	18.0468	261	275	+	GCCACTAGATGAAGA	3.86012	1.16304
11998	chr11	68724149	68724589	441	53.2964	169.277	165.561	126	140	+	CCCACATGGTGGCTG	3.8041	1.12033	B3
11998	chr11	68724149	68724589	441	53.2964	169.277	165.561	159	173	-	GCCAGAAGAGGGCAT	8.54516	4.67366	B3
11999	chr11	68728595	68729202	608	31.239	94.4416	91.4433	238	252	+	CCCACATGGTGGCTC	3.96658	1.24185	B2_Mm2
11999	chr11	68728595	68729202	608	31.239	94.4416	91.4433	276	290	-	ACCAGCAGAGGGCGT	7.67572	4.23062	B2_Mm2
12000	chr11	68750869	68751240	372	28.291	107.017	103.926	240	254	+	ACGTGGAGGTGGCGC	3.41341	0.860121
12000	chr11	68750869	68751240	372	28.291	107.017	103.926	328	342	-	GCCTTAAGATGGCTG	3.68825	1.04144
12001	chr11	68805243	68805460	218	14.4799	51.2579	48.554	75	89	+	CCCACATGGTGGCTC	3.96658	1.24185	B2_Mm2
12001	chr11	68805243	68805460	218	14.4799	51.2579	48.554	113	127	-	GCCAGAAGAGGGCAT	8.54516	4.67366	B2_Mm2
12002	chr11	68807786	68808489	704	64.884	241.605	236.494	272	286	-	GCCAGTAGAGGGCAG	7.41794	4.01233	B3
12002	chr11	68807786	68808489	704	64.884	241.605	236.494	613	627	+	GCCAGGAGATGTCTG	4.11976	1.35853	B4A
12003	chr11	68838952	68839240	289	12.817	57.1387	54.3944	130	144	+	ACCACATGGTGGCTT	4.25571	1.46725	B2_Mm2
12003	chr11	68838952	68839240	289	12.817	57.1387	54.3944	168	182	-	GCCAGAAGAGGGCAT	8.54516	4.67366	B2_Mm2
12004	chr11	68841400	68841621	222	6.58966	11.594	9.2701	89	103	+	ACCACATGGTGGCTC	4.35754	1.54975	B2_Mm2
12004	chr11	68841400	68841621	222	6.58966	11.594	9.2701	127	141	-	ACCAGAAGAGGGCGT	8	4.42251	B2_Mm2
12005	chr11	68874743	68875584	842	42.1361	173.759	169.984	309	323	-	ACCAGCAGGTGGCGC	6.77989	3.51856
12006	chr11	68876908	68877819	912	21.4938	76.8367	73.9617	123	137	+	AGCACTAGAGGCAAG	3.6038	0.987163	ID_B1
12006	chr11	68876908	68877819	912	21.4938	76.8367	73.9617	184	198	+	GCCACCAGGGATACC	3.27084	0.774691	ID_B1
12006	chr11	68876908	68877819	912	21.4938	76.8367	73.9617	269	283	-	GTCTGAAGACGGCGA	3.42713	0.869666	B2_Mm2
12006	chr11	68876908	68877819	912	21.4938	76.8367	73.9617	286	300	+	ACCAGAAGAGGGCAT	7.89279	4.42251	B2_Mm2
12006	chr11	68876908	68877819	912	21.4938	76.8367	73.9617	416	430	-	GCTGGAAGAGGGTAG	3.84771	1.15366
12006	chr11	68876908	68877819	912	21.4938	76.8367	73.9617	619	633	-	GCCACAATATGGTTG	3.27409	0.777284	B2_Mm2
12006	chr11	68876908	68877819	912	21.4938	76.8367	73.9617	664	678	-	ACCAGAAGAGGGCGT	8	4.42251	B2_Mm2
12007	chr11	68897052	68897730	679	69.337	207.292	202.955	223	237	+	CCCACAAGGTGGCTC	5.14327	2.15243	B3
12007	chr11	68897052	68897730	679	69.337	207.292	202.955	272	286	-	GCCAGAAGAGGGCAT	8.54516	4.67366	B3
12007	chr11	68897052	68897730	679	69.337	207.292	202.955	282	296	-	GCCCCTAGAGGCCAG	4.18243	1.40894	B3
12007	chr11	68897052	68897730	679	69.337	207.292	202.955	495	509	-	ACCAGAAGAGAGCAT	6.10624	2.95861	B3
12008	chr11	68898625	68898814	190	11.1324	32.0193	29.4571	87	101	+	GCCAGGTGGTGGCGC	4.83565	1.8962	B1_Mur4
12009	chr11	68901318	68901606	289	63.6113	210.635	206.231	146	160	+	GCCGCTAGATGTCGC	4.20066	1.42366
12010	chr11	68903897	68904178	282	4.28886	3.30019	1.32678	62	76	-	ATCTGAAGAGAGCAA	3.63078	1.00305	B2_Mm2
12010	chr11	68903897	68904178	282	4.28886	3.30019	1.32678	80	94	+	ACCAGAAGAGAGCAT	6.10624	2.95861	B2_Mm2
12010	chr11	68903897	68904178	282	4.28886	3.30019	1.32678	118	132	-	ACCACACGGTGGCTC	4.07212	1.32239	B2_Mm2
12011	chr11	68904739	68905061	323	50.658	178.871	175.021	38	52	-	CTCACAAGGTGGGAG	3.64975	1.01547
12011	chr11	68904739	68905061	323	50.658	178.871	175.021	181	195	+	GCCAGAAGAGGGCAC	9.01592	4.67366	B3
12012	chr11	68907210	68907405	196	8.28353	21.3453	18.8828	89	103	+	GCCCCCAGAGGCCAA	4.04191	1.29843	B3
12012	chr11	68907210	68907405	196	8.28353	21.3453	18.8828	99	113	+	GCCAAAAGAGGTTAG	4.24642	1.45967	B3
12013	chr11	68965651	68966239	589	37.0854	142.446	139.045	378	392	+	ATCTGTAGAGGCCAG	3.59517	0.978811	B2_Mm2
12013	chr11	68965651	68966239	589	37.0854	142.446	139.045	388	402	+	GCCAGAAGGGGGCAC	8.4828	4.61439	B2_Mm2
12014	chr11	68967766	68968041	276	7.23377	13.1359	10.7839	74	88	-	TCCTGTGGGTGGCGG	3.84164	1.14874
12015	chr11	68980110	68980278	169	5.37268	13.48	11.1204	45	59	+	ACCACATGGTGGCTC	4.35754	1.54975	B2_Mm2
12015	chr11	68980110	68980278	169	5.37268	13.48	11.1204	83	97	-	ACCAGAAGAGGGCAT	7.89279	4.42251	B2_Mm2
12016	chr11	68982656	68983280	625	44.056	151.828	148.326	194	208	-	GCCACTCGGGGGCAG	4.90309	1.95078
12016	chr11	68982656	68983280	625	44.056	151.828	148.326	469	483	+	GAGAGCAGAGGGTAC	3.66354	1.02457
12016	chr11	68982656	68983280	625	44.056	151.828	148.326	512	526	-	ACCAGATGAGAGTTG	3.40671	0.853872
12016	chr11	68982656	68983280	625	44.056	151.828	148.326	553	567	-	GCCAGCAGGAGGCTT	5.28735	2.27003
12017	chr11	68994276	68994845	570	29.6814	129.687	126.408	105	119	+	AGCAGAAGGGAGAGC	4.22257	1.44129
12017	chr11	68994276	68994845	570	29.6814	129.687	126.408	315	329	-	GCCAGCAGAGGGTAT	6.65365	3.41341	B3
12018	chr11	69003712	69003901	190	9.64605	34.1056	31.5262	74	88	-	GCCATGAGGGGGCAG	4.91009	1.95468
12018	chr11	69003712	69003901	190	9.64605	34.1056	31.5262	87	101	+	GCCAGAGGGGCGGAC	3.47496	0.899629
12019	chr11	69008678	69008945	268	11.8354	25.1644	22.663	104	118	+	ACCACATGGTGGCTC	4.35754	1.54975	B2_Mm1t
12019	chr11	69008678	69008945	268	11.8354	25.1644	22.663	142	156	-	ACCAGAAGAGGGCAT	7.89279	4.42251	B2_Mm1t
12020	chr11	69011438	69011710	273	9.9712	20.6575	18.2025	104	118	-	GTCTGAAGAGAGCAA	3.76955	1.09528	B2_Mm2
12020	chr11	69011438	69011710	273	9.9712	20.6575	18.2025	121	135	+	ACCAGAAGAGGGCAT	7.89279	4.42251	B2_Mm2
12021	chr11	69028719	69029159	441	31.5982	88.6005	85.6439	69	83	-	TCCACCATGTGGTAT	3.30539	0.79588	B2_Mm2
12021	chr11	69028719	69029159	441	31.5982	88.6005	85.6439	71	85	+	ACCACATGGTGGATC	3.8041	1.12033	B2_Mm2
12021	chr11	69028719	69029159	441	31.5982	88.6005	85.6439	152	166	+	ACCAGAAGGGGGCAT	7.61618	4.17849	B2_Mm2
12021	chr11	69028719	69029159	441	31.5982	88.6005	85.6439	302	316	-	TCCAGAAGAGGGCAT	7.27491	3.91364	B2_Mm2
12022	chr11	69035925	69036263	339	49.4411	133.149	129.837	137	151	-	GTCAGCAGAGGGAGC	5.48678	2.4389
12023	chr11	69051127	69051268	142	6.12826	11.9334	9.60122	51	65	-	GTCAGAAGAGAGATC	3.85387	1.15739	B3
12023	chr11	69051127	69051268	142	6.12826	11.9334	9.60122	61	75	-	GCCTGTAGAGGTCAG	4.72125	1.8041	B3
12023	chr11	69051127	69051268	142	6.12826	11.9334	9.60122	82	96	-	ACCACAGGGGTGCCT	3.29328	0.787812	B3
12024	chr11	69066767	69067279	513	49.9644	181.64	177.748	238	252	-	GAAAGAAGAGGGAGG	3.99568	1.26281
12024	chr11	69066767	69067279	513	49.9644	181.64	177.748	289	303	-	GGCCGTAGGTGGCAC	4.02457	1.28483
12024	chr11	69066767	69067279	513	49.9644	181.64	177.748	301	315	+	GCCACAGGGTGGCAC	5.36653	2.33819
12025	chr11	69080972	69081199	228	13.4859	27.353	24.8307	114	128	+	ACCAGAAGAGGGCAT	7.89279	4.42251	B2_Mm2
12026	chr11	69092334	69093241	908	53.4605	200.166	195.959	198	212	+	GGCCACAGGGGGCAC	3.82102	1.13136
12026	chr11	69092334	69093241	908	53.4605	200.166	195.959	199	213	+	GCCACAGGGGGCACC	3.38091	0.838632
12026	chr11	69092334	69093241	908	53.4605	200.166	195.959	296	310	-	GCCGGTAGTGGGAAG	3.8962	1.18842
12026	chr11	69092334	69093241	908	53.4605	200.166	195.959	518	532	+	AGCTATAGATGGCAC	3.51004	0.920819
12026	chr11	69092334	69093241	908	53.4605	200.166	195.959	784	798	+	ACCACTAGAGGGCCA	5.19382	2.19111	PB1D9
12027	chr11	69093775	69093976	202	4.82148	6.89547	4.69394	109	123	-	ACCAGAAGAGGGCAT	7.89279	4.42251	B2_Mm2
12028	chr11	69109835	69110141	307	5.53371	10.8451	8.53503	182	196	+	ACCAGCAAGGGTCGC	4.11126	1.35067
12029	chr11	69122617	69122999	383	29.8548	92.98	89.9926	128	142	-	TCCAGCGGTGGGCGC	4.22621	1.4437
12029	chr11	69122617	69122999	383	29.8548	92.98	89.9926	179	193	-	TGCACTGGGGGGCGC	4.03339	1.29243
12030	chr11	69123646	69123821	176	7.43505	21.5082	19.0448	152	166	+	GCAAGGAGATGGGGC	3.84466	1.14997
12031	chr11	69125273	69125598	326	36.7386	130.525	127.237	174	188	+	GCCACGCGGGGCCGC	3.74958	1.08197
12032	chr11	69133595	69134230	636	35.2305	111.684	108.556	127	141	+	GCCAGGTGAGGGATT	4.065	1.31695
12032	chr11	69133595	69134230	636	35.2305	111.684	108.556	260	274	-	GCAACAAGGAGGAGC	3.93181	1.21467
12032	chr11	69133595	69134230	636	35.2305	111.684	108.556	330	344	-	CTCTGAAGAAGGCAC	3.75203	1.08407
12032	chr11	69133595	69134230	636	35.2305	111.684	108.556	434	448	-	GCCACAACAGGCAGA	3.31158	0.798603
12032	chr11	69133595	69134230	636	35.2305	111.684	108.556	452	466	+	ACCCACAGGGGGTGC	4.04048	1.29757
12033	chr11	69137285	69137823	539	26.0149	96.7175	93.7047	76	90	-	ACCAGAAGCAGTCGG	3.4437	0.879426
12033	chr11	69137285	69137823	539	26.0149	96.7175	93.7047	79	93	-	GCCACCAGAAGCAGT	4.09151	1.33536
12033	chr11	69137285	69137823	539	26.0149	96.7175	93.7047	182	196	+	GCCAGAAGGGACTTG	3.50169	0.917215
12033	chr11	69137285	69137823	539	26.0149	96.7175	93.7047	376	390	+	GCCAGAAGAGGGCAT	8.54516	4.67366	B2_Mm2
12034	chr11	69150447	69151008	562	42.2661	172.048	168.296	31	45	+	TCCAGAAGAGTGGAA	3.7986	1.11691
12034	chr11	69150447	69151008	562	42.2661	172.048	168.296	167	181	-	GCCACAAGAGGGCAC	8.02687	4.42251
12034	chr11	69150447	69151008	562	42.2661	172.048	168.296	292	306	+	TCCATCAGAAGGCAT	4.15366	1.3851
12034	chr11	69150447	69151008	562	42.2661	172.048	168.296	330	344	+	AGCAGGAGAGGGAAG	4.53313	1.65365
12034	chr11	69150447	69151008	562	42.2661	172.048	168.296	525	539	+	CCCACCAGTGGGGAA	3.54975	0.950782
12035	chr11	69158004	69158279	276	13.0864	51.5928	48.8873	108	122	+	CCCAGCAGAGGGCAG	6.72816	3.47496
12035	chr11	69158004	69158279	276	13.0864	51.5928	48.8873	182	196	+	TCCAGCAGGGGAGTG	3.58004	0.970616
12036	chr11	69162408	69162590	183	6.07252	18.3411	15.9138	117	131	-	TTCAGGAGAGGGAGG	4.2815	1.48545
12036	chr11	69162408	69162590	183	6.07252	18.3411	15.9138	125	139	+	TCCTGAAGGGGGCCT	4.81816	1.88273
12037	chr11	69171708	69172015	308	57.5078	187.033	183.055	188	202	+	TCCACTAGGGGGCAG	6.16368	3.007
12037	chr11	69171708	69172015	308	57.5078	187.033	183.055	206	220	-	GCCAGCAGGGCCCTC	3.5391	0.943095
12038	chr11	69180173	69180451	279	16.4215	56.7658	54.0237	118	132	-	ACTACAAGAGGGCGC	5.25337	2.24033	B3A
12039	chr11	69184191	69184326	136	4.49014	8.92025	6.65443	111	125	+	GCCAGAAGAGGGCAT	8.54516	4.67366	B2_Mm2
12040	chr11	69192704	69193136	433	42.7461	166.213	162.537	302	316	-	ACCACCTGGTGGCAG	4.70115	1.79048
12040	chr11	69192704	69193136	433	42.7461	166.213	162.537	304	318	+	GCCACCAGGTGGTGG	5.44009	2.40012
12040	chr11	69192704	69193136	433	42.7461	166.213	162.537	307	321	+	ACCAGGTGGTGGCCA	3.41454	0.860121
12041	chr11	69196846	69197096	251	13.3342	39.8783	37.2544	149	163	+	TCCTGCAGGGGTCAC	4.50446	1.62893
12041	chr11	69196846	69197096	251	13.3342	39.8783	37.2544	201	215	-	GCCAGAAGGAGCTTG	3.55284	0.950782
12041	chr11	69196846	69197096	251	13.3342	39.8783	37.2544	204	218	-	AGCGCCAGAAGGAGC	3.33442	0.812479
12042	chr11	69230527	69230740	214	7.63633	22.3856	19.9121	96	110	-	TCCACAGGATGGCAG	4.77211	1.84466	MER45A
12043	chr11	69235648	69235862	215	9.06079	23.8335	21.345	114	128	+	TCCAGTAGGTAGCGC	4.83863	1.89963
12044	chr11	69243684	69244038	355	4.88651	8.51726	6.26134	275	289	+	ACCAGAAGAGGGCAT	7.89279	4.42251	B2_Mm2
12044	chr11	69243684	69244038	355	4.88651	8.51726	6.26134	313	327	-	ACCACGTGGTGGCTC	3.80967	1.12436	B2_Mm2
12044	chr11	69243684	69244038	355	4.88651	8.51726	6.26134	315	329	+	GCCACCACGTGGTTC	3.39469	0.847712	B2_Mm2
12045	chr11	69244811	69245240	430	26.2255	89.889	86.9231	79	93	-	AGAGGCAGAGGGCAG	3.47886	0.899629	B1_Mur3
12045	chr11	69244811	69245240	430	26.2255	89.889	86.9231	216	230	-	ACCTGGAAGGGGAGG	3.28735	0.785156
12045	chr11	69244811	69245240	430	26.2255	89.889	86.9231	300	314	-	TCCAGAAGAGGGAGC	6.50864	3.28819	Lx8
12046	chr11	69251216	69251831	616	41.6809	157.087	153.524	64	78	-	AACAGGAGAGGGGGC	4.48413	1.61439	B3A,B1_Mur1
12046	chr11	69251216	69251831	616	41.6809	157.087	153.524	423	437	-	GCCAGAAGAGGGCGC	9.36151	4.67366
12046	chr11	69251216	69251831	616	41.6809	157.087	153.524	499	513	+	GCCTGAAGAGGGAGG	5.70115	2.61618
12046	chr11	69251216	69251831	616	41.6809	157.087	153.524	513	527	-	CCCCAAAGATGGAGC	3.52871	0.935542
12047	chr11	69254533	69254833	301	13.5881	44.5755	41.9177	191	205	+	ACCTGCAGAGGCCAG	4.75945	1.83565	B3
12047	chr11	69254533	69254833	301	13.5881	44.5755	41.9177	201	215	+	GCCAGAAGAGGGCAT	8.54516	4.67366	B3
12048	chr11	69257850	69258865	1016	62.5646	194.41	190.31	123	137	+	TCCACCAGGGGGAGC	5.85387	2.74715
12048	chr11	69257850	69258865	1016	62.5646	194.41	190.31	676	690	+	GCCCATAGGGGGAGC	4.13077	1.36653	Lx8
12048	chr11	69257850	69258865	1016	62.5646	194.41	190.31	810	824	-	GCCAGAGGATGGGGA	4.26122	1.4698	Lx8
12048	chr11	69257850	69258865	1016	62.5646	194.41	190.31	841	855	-	CACAGAAGAGGAAAG	3.57512	0.966576	Lx8
12049	chr11	69266951	69267619	669	37.5035	162.892	159.259	95	109	+	ACCAGAAGAGGGCAT	7.89279	4.42251	B2_Mm2
12049	chr11	69266951	69267619	669	37.5035	162.892	159.259	516	530	+	ACCACTAGAGGGGGA	5.15739	2.16241
12050	chr11	69269400	69270058	659	35.5898	136.11	132.77	4	18	+	GCCCCCAGAGGGGTA	3.65365	1.01818
12050	chr11	69269400	69270058	659	35.5898	136.11	132.77	351	365	+	AACACCAGGGGGCGT	5.53165	2.47496
12050	chr11	69269400	69270058	659	35.5898	136.11	132.77	442	456	+	ATCTGCAGATGGCAT	4.35754	1.54975	MER21B
12050	chr11	69269400	69270058	659	35.5898	136.11	132.77	636	650	+	GCCAGAAGGTGTGAT	4.4045	1.55129
12051	chr11	69271826	69272640	815	47.5831	165.253	161.591	661	675	+	ACCAGTAGGGGGCGC	7.3363	3.9431
12052	chr11	69284583	69284804	222	12.7891	41.8638	39.2265	48	62	+	CCCACATGGTGGCTC	3.96658	1.24185	B2_Mm2
12052	chr11	69284583	69284804	222	12.7891	41.8638	39.2265	79	93	-	ACCAGAAGAGGGCAC	8.27327	4.47756	B2_Mm2
12053	chr11	69318291	69318410	120	5.7226	8.61383	6.35393	22	36	-	ACCAGAAGAGGGCGT	8	4.42251	B2_Mm1t
12054	chr11	69327147	69327396	250	7.03868	15.7936	13.4002	215	229	+	CCCTAGAGAGGGAAG	3.55596	0.954677
12055	chr11	69333958	69334147	190	5.00418	15.7933	13.3999	55	69	+	GCCAGAAGAGGGCAT	8.54516	4.67366	B2_Mm2
12055	chr11	69333958	69334147	190	5.00418	15.7933	13.3999	93	107	-	ACCACATGGTGGCTC	4.35754	1.54975	B2_Mm2
12056	chr11	69337470	69337773	304	8.96479	25.0989	22.599	118	132	+	TCCAGAAGAGGGCAT	7.27491	3.91364	B2_Mm2
12056	chr11	69337470	69337773	304	8.96479	25.0989	22.599	156	170	-	ACCACATGGTGGCTC	4.35754	1.54975	B2_Mm2
12057	chr11	69352028	69352143	116	3.76243	7.72295	5.49281	65	79	-	TCCTGAAGGTGGCGT	5.2426	2.23062
12058	chr11	69362531	69362715	185	8.9524	25.0327	22.5331	87	101	+	TCCTCTAGGGGGTGT	4.46852	1.60206
12059	chr11	69363073	69363308	236	13.2072	43.9052	41.2525	91	105	-	GCCAGAAGAGGGCAT	8.54516	4.67366	B2_Mm2
12060	chr11	69372673	69373488	816	37.9308	140.212	136.834	293	307	-	ACCAGAAGAGGGCGT	8	4.42251	B3
12060	chr11	69372673	69373488	816	37.9308	140.212	136.834	660	674	+	GCCACTACAGGGAGG	4.29757	1.49894
12060	chr11	69372673	69373488	816	37.9308	140.212	136.834	795	809	-	GCCTGGAGAAGTCAG	3.5391	0.943095
12061	chr11	69378234	69378440	207	3.59521	5.529	3.3812	87	101	+	ACCACATGGTGGCTC	4.35754	1.54975	B2_Mm2
12061	chr11	69378234	69378440	207	3.59521	5.529	3.3812	125	139	-	TCCAGAAGTGGGCGT	5.3279	2.30452	B2_Mm2
12062	chr11	69386852	69387312	461	7.64872	24.1732	21.6819	358	372	-	GCAAGCAGAGGTCCT	3.64397	1.011	B2_Mm2
12062	chr11	69386852	69387312	461	7.64872	24.1732	21.6819	432	446	+	ACCAGAAGAGGGCTA	6.08778	2.9431	ORR1A2
12062	chr11	69386852	69387312	461	7.64872	24.1732	21.6819	443	457	+	GCTAGGGGGTGGCGC	3.46852	0.896196	ORR1A2
12063	chr11	69390368	69390695	328	26.08	96.8769	93.8621	127	141	-	GCCACAGAGGGGAGG	3.55909	0.954677
12063	chr11	69390368	69390695	328	26.08	96.8769	93.8621	137	151	-	GTTAGAAGGGGCCAC	3.39469	0.847712
12063	chr11	69390368	69390695	328	26.08	96.8769	93.8621	202	216	-	ACCACCAGGTGGCTC	5.50446	2.45223
12064	chr11	69397614	69397845	232	7.26473	12.3546	10.0162	81	95	+	GCCTGTAGAGGGCTC	5.48945	2.44009
12064	chr11	69397614	69397845	232	7.26473	12.3546	10.0162	119	133	+	GCCAGGCGGAGGCGC	4.0752	1.32331
12065	chr11	69399844	69399991	148	5.30456	8.49925	6.24666	64	78	-	GGCTCCAGAGGGGGC	4.04383	1.30016
12066	chr11	69401105	69401555	451	35.3947	122.009	118.796	41	55	+	GCCACCAGGAACCAG	3.53462	0.939302
12066	chr11	69401105	69401555	451	35.3947	122.009	118.796	74	88	+	GCCTGTGGAGAGGGC	3.27572	0.777284
12066	chr11	69401105	69401555	451	35.3947	122.009	118.796	271	285	+	GCCTGCAGAGGGAGA	5.17783	2.17849
12067	chr11	69419252	69419716	465	5.95795	16.2065	13.8067	332	346	-	GCCACGAGATGGCGA	5.45967	2.4168
12068	chr11	69432138	69432445	308	27.3527	124.732	121.496	114	128	-	GCCACCAGAGGGCAT	7.48017	4.06248
12068	chr11	69432138	69432445	308	27.3527	124.732	121.496	153	167	-	GCCAACAGTGGGTGG	3.95468	1.2321
12069	chr11	69481514	69481897	384	25.6743	96.6829	93.6703	54	68	+	ACCACATGGTGGCTC	4.35754	1.54975	B2_Mm2
12069	chr11	69481514	69481897	384	25.6743	96.6829	93.6703	92	106	-	GCCAGAAGAGGGCAC	9.01592	4.67366	B2_Mm2
12070	chr11	69509347	69509462	116	4.28266	7.9206	5.68072	10	24	+	ACCACATGGTGGCTC	4.35754	1.54975	B2_Mm2
12070	chr11	69509347	69509462	116	4.28266	7.9206	5.68072	48	62	-	ACCAGAAGAGGGCAT	7.89279	4.42251	B2_Mm2
12071	chr11	69513911	69514324	414	33.2053	114.952	111.799	138	152	-	GGCACTAGATGGCGG	4.9431	1.98297
12072	chr11	69530265	69531059	795	29.9786	106.891	103.802	121	135	-	GCCACCATGTGGCTG	3.66354	1.02457	B2_Mm2
12072	chr11	69530265	69531059	795	29.9786	106.891	103.802	123	137	+	GCCACATGGTGGCTC	4.51713	1.64207	B2_Mm2
12072	chr11	69530265	69531059	795	29.9786	106.891	103.802	161	175	-	ACCAGAAGAGGGCAT	7.89279	4.42251	B2_Mm2
12072	chr11	69530265	69531059	795	29.9786	106.891	103.802	281	295	+	GCGAGCAGAGGTCCT	3.39041	0.844664	B2_Mm2
12072	chr11	69530265	69531059	795	29.9786	106.891	103.802	687	701	+	GCCAGTAGAGGGCAT	7.5867	4.15243	B3
12072	chr11	69530265	69531059	795	29.9786	106.891	103.802	738	752	+	GCCAGCTGGGCGTGG	3.31695	0.8041	B3,B1_Mus2
12073	chr11	69532563	69532747	185	9.81947	23.8335	21.345	84	98	+	CCCAGAAGAGGGCAT	7.03621	3.72584	B2_Mm2
12073	chr11	69532563	69532747	185	9.81947	23.8335	21.345	122	136	-	ACCACATGGTGGCTC	4.35754	1.54975	B2_Mm2
12074	chr11	69534710	69534854	145	2.9511	5.89475	3.73046	7	21	+	CCCAGAAGAAGGCAT	5.62709	2.55596	B2_Mm2
12074	chr11	69534710	69534854	145	2.9511	5.89475	3.73046	45	59	-	ACCACATGGTGGCTC	4.35754	1.54975	B2_Mm2
12075	chr11	69535067	69535528	462	25.4389	88.9661	86.0076	70	84	+	ACCACATGATGGCTT	4.35952	1.54975	B2_Mm2
12075	chr11	69535067	69535528	462	25.4389	88.9661	86.0076	108	122	-	GCCAGAAGAGGGCAC	9.01592	4.67366	B2_Mm2
12075	chr11	69535067	69535528	462	25.4389	88.9661	86.0076	259	273	-	TACAGTAGTGGGCTG	3.33442	0.812479	MTD
12075	chr11	69535067	69535528	462	25.4389	88.9661	86.0076	443	457	-	GTCAGAAGAAAGTGT	3.43771	0.876148	B3
12076	chr11	69538822	69539000	179	8.0358	15.6639	13.2714	81	95	-	ACCAGAAGGGGGCAT	7.61618	4.17849	B2_Mm2
12076	chr11	69538822	69539000	179	8.0358	15.6639	13.2714	84	98	-	CACACCAGAAGGGGG	3.32514	0.806875	B2_Mm2
12077	chr11	69541909	69542072	164	3.8801	6.37672	4.19075	8	22	+	GCCACATGGTAGCTC	3.58503	0.974694	B2_Mm2
12077	chr11	69541909	69542072	164	3.8801	6.37672	4.19075	46	60	-	ACCAAAAAAGGGCAT	4.42136	1.56543	B2_Mm2
12077	chr11	69541909	69542072	164	3.8801	6.37672	4.19075	85	99	-	TCCAGAAGAGGGCAT	7.27491	3.91364	B2_Mm2
12078	chr11	69545994	69546171	178	8.51268	16.251	13.8509	72	86	+	ACTACAAGAGCGCGG	3.39686	0.850781
12078	chr11	69545994	69546171	178	8.51268	16.251	13.8509	99	113	+	GCCTCAGGGGGAAGC	3.28316	0.782516
12079	chr11	69546557	69547683	1127	60.174	195.789	191.663	111	125	+	GGCAAGGGGGGGCGC	3.57675	0.966576
12079	chr11	69546557	69547683	1127	60.174	195.789	191.663	318	332	+	TCCAGCAGGTGGCGC	6.33068	3.14267
12079	chr11	69546557	69547683	1127	60.174	195.789	191.663	818	832	+	GCCACGAGGAAGCAG	4.0752	1.32331
12079	chr11	69546557	69547683	1127	60.174	195.789	191.663	893	907	+	GCCAGCAGCGAGCCC	3.80134	1.11862
12079	chr11	69546557	69547683	1127	60.174	195.789	191.663	1031	1045	+	GCCGGAAGTGGCAGT	3.30715	0.79588
12080	chr11	69573570	69573725	156	4.7131	7.14673	4.93163	13	27	-	TCCAGAAGAGGGCGT	7.32239	3.9431	B2_Mm1a
12081	chr11	69575283	69575722	440	28.5635	108.436	105.334	126	140	-	GTCAGAAGAGGGCAC	6.4168	3.21396	B3
12081	chr11	69575283	69575722	440	28.5635	108.436	105.334	136	150	-	GCCTGTAGGGGTCAG	4.60906	1.71444	B3
12081	chr11	69575283	69575722	440	28.5635	108.436	105.334	320	334	+	GCCAGCAGATAGGAG	4.43063	1.57349	ID_B1
12082	chr11	69579215	69579619	405	101.384	267.383	261.585	70	84	-	ATCGGAAGGTGGCCC	3.68403	1.03763
12082	chr11	69579215	69579619	405	101.384	267.383	261.585	223	237	-	GACGGTAGGGGGCGC	4.92082	1.96257
12082	chr11	69579215	69579619	405	101.384	267.383	261.585	233	247	-	ACCCCCAGGGGACGG	3.97062	1.24489
12082	chr11	69579215	69579619	405	101.384	267.383	261.585	274	288	+	GCCTGCAGAGGGCGC	6.66154	3.42022
12082	chr11	69579215	69579619	405	101.384	267.383	261.585	366	380	-	ACAAGAAGGGGGGAG	4.4045	1.55129	C-rich
12083	chr11	69586049	69586236	188	10.1694	34	31.4212	16	30	+	GCCAGGAGGAAGTAA	3.39469	0.847712
12083	chr11	69586049	69586236	188	10.1694	34	31.4212	31	45	-	GGCTCTAGGGAGCAC	3.66959	1.02872
12083	chr11	69586049	69586236	188	10.1694	34	31.4212	110	124	+	GTCCCTAGGGGGCAG	4.10403	1.34486
12084	chr11	69590009	69590320	312	10.3211	29.4496	26.9089	194	208	+	CACTGAAGAGGGTGG	3.87615	1.17457	B4A
12085	chr11	69593850	69594088	239	8.56532	18.0816	15.6578	81	95	+	AGCACATGGTGGCTC	3.40671	0.853872	B2_Mm2
12085	chr11	69593850	69594088	239	8.56532	18.0816	15.6578	114	128	-	ACCTGTAGAGGGCAT	5.96658	2.84164	B2_Mm2
12085	chr11	69593850	69594088	239	8.56532	18.0816	15.6578	204	218	-	GCCAGAATAGGGGTT	3.76447	1.09259
12086	chr11	69599478	69599705	228	9.87211	32.3381	29.7746	114	128	+	GCCACTGGAGGGCAG	5.5376	2.47886
12086	chr11	69599478	69599705	228	9.87211	32.3381	29.7746	186	200	-	ACAACTGGAGGGTGG	3.35164	0.823909
12087	chr11	69612538	69613085	548	14.548	45.0123	42.3512	349	363	+	GGCAGAAGGAGCAGG	3.3098	0.798603	ID_B1
12088	chr11	69613937	69614269	333	46.9544	169.277	165.561	55	69	-	ACAAAAAGAGGGACG	3.25493	0.764472	ID4_
12088	chr11	69613937	69614269	333	46.9544	169.277	165.561	103	117	-	GCCTGTGGGAGGCCC	3.2636	0.772113	ID4_
12088	chr11	69613937	69614269	333	46.9544	169.277	165.561	202	216	-	GGCAGCAGGGGGCGG	5.88273	2.76955
12089	chr11	69616752	69617000	249	11.151	35.6163	33.0256	95	109	-	TCCTGTAGGTGGAGC	4.40782	1.5544
12089	chr11	69616752	69617000	249	11.151	35.6163	33.0256	100	114	+	ACCTACAGGAGGTGG	3.36452	0.829738
12090	chr11	69627356	69627475	120	4.74716	10.9654	8.65232	62	76	+	TCCAGAAGAGGGCGT	7.32239	3.9431	B2_Mm2
12090	chr11	69627356	69627475	120	4.74716	10.9654	8.65232	100	114	-	ACCACATGGTGGCTC	4.35754	1.54975	B2_Mm2
12091	chr11	69628116	69628959	844	59.2079	219.463	214.869	360	374	-	ACAGGCAGATGGTGC	3.55596	0.954677	MER21B
12091	chr11	69628116	69628959	844	59.2079	219.463	214.869	369	383	+	GCCTGTAGAGGGCGC	6.41005	3.20761	MER21B
12091	chr11	69628116	69628959	844	59.2079	219.463	214.869	768	782	-	ACCAGTGGGGGAAAG	3.61083	0.9914
12092	chr11	69629670	69630157	488	42.5293	148.639	145.173	91	105	-	CCCAGCAGTTGGGAG	3.59007	0.974694	B1_Mus1
12092	chr11	69629670	69630157	488	42.5293	148.639	145.173	316	330	+	GCCAGAAGAGGGCAC	9.01592	4.67366	B2_Mm2
12093	chr11	69632685	69633010	326	40.1171	132.989	129.68	125	139	+	ACCAGGAGGGGGCGT	6.64207	3.4023
12093	chr11	69632685	69633010	326	40.1171	132.989	129.68	264	278	+	CGCAGTAGGCGGCGG	3.58004	0.970616
12093	chr11	69632685	69633010	326	40.1171	132.989	129.68	277	291	+	GGCAGCAGGGGGAGG	5.14327	2.15243
12094	chr11	69647589	69647781	193	7.28951	17.5099	15.0926	90	104	+	ACCAGAAGAGGGCAT	7.89279	4.42251	B2_Mm2
12094	chr11	69647589	69647781	193	7.28951	17.5099	15.0926	128	142	-	ACCACATGATGGCTT	4.35952	1.54975	B2_Mm2
12095	chr11	69654871	69655741	871	48.9363	150.957	147.465	102	116	+	GCCACTGGGAGGGGT	3.64782	1.01368
12095	chr11	69654871	69655741	871	48.9363	150.957	147.465	264	278	+	TGAAGCAGAGGGTAG	3.36754	0.829738
12095	chr11	69654871	69655741	871	48.9363	150.957	147.465	315	329	+	TCCGGTAAAGGGCTC	3.46597	0.89279
12095	chr11	69654871	69655741	871	48.9363	150.957	147.465	686	700	+	GCCGCCAGATGGCGC	5.60906	2.54061
12095	chr11	69654871	69655741	871	48.9363	150.957	147.465	780	794	-	TCCACGAAGGGTCGC	3.2668	0.772113
12096	chr11	69657097	69657947	851	46.2887	150.404	146.918	209	223	+	GCCATGAGGGGGTCT	3.52578	0.931814
12096	chr11	69657097	69657947	851	46.2887	150.404	146.918	292	306	-	CCCACTAGAGGGCAC	6.4034	3.20135
12096	chr11	69657097	69657947	851	46.2887	150.404	146.918	295	309	+	CCCTCTAGTGGGCAG	3.73283	1.07212
12096	chr11	69657097	69657947	851	46.2887	150.404	146.918	430	444	+	GCAACTAGAGGAGAC	3.25727	0.767004
12096	chr11	69657097	69657947	851	46.2887	150.404	146.918	458	472	-	GTCAGATGAGAGAAC	3.41341	0.860121
12096	chr11	69657097	69657947	851	46.2887	150.404	146.918	740	754	-	ACCCCCAGGAGTCGC	3.41908	0.863279
12096	chr11	69657097	69657947	851	46.2887	150.404	146.918	767	781	-	GGCTCAAGAGGACTC	3.27409	0.777284
12097	chr11	69662596	69662825	230	7.81903	16.4021	14	50	64	-	GACAGCAGGGCGGGG	3.25727	0.767004
12097	chr11	69662596	69662825	230	7.81903	16.4021	14	110	124	+	TCCTCTAGGGGACAC	4.00877	1.27327
12098	chr11	69682606	69683119	514	51.0606	174.549	170.759	270	284	+	TGAAGCAGAGGGTAC	3.51428	0.924453
12098	chr11	69682606	69683119	514	51.0606	174.549	170.759	339	353	+	GCCGCTAGATGGTGC	4.62342	1.72584
12099	chr11	69698542	69699062	521	43.9755	153.844	150.318	22	36	-	ACCACATGGTGGCTC	4.35754	1.54975	B2_Mm2
12099	chr11	69698542	69699062	521	43.9755	153.844	150.318	197	211	+	GTCAGAAGAGGGCGC	6.47625	3.26201	B3
12099	chr11	69698542	69699062	521	43.9755	153.844	150.318	356	370	+	ATCTGAAGGTGGTGC	3.84466	1.14997
12100	chr11	69711040	69711222	183	7.71994	16.3135	13.9126	33	47	-	ACCAGAAGAGGGCAT	7.89279	4.42251	B2_Mm2
12100	chr11	69711040	69711222	183	7.71994	16.3135	13.9126	97	111	+	GCCTCCAGAGAGCAG	4.77469	1.84466	B1_Mus2
12101	chr11	69712705	69712820	116	3.16168	7.02637	4.81662	66	80	-	ACCAGAAGAGGGCAT	7.89279	4.42251	B2_Mm2
12102	chr11	69715513	69716348	836	64.0201	195.789	191.663	179	193	-	GCCAGAAGAGGGCGT	8.82681	4.67366	B3
12102	chr11	69715513	69716348	836	64.0201	195.789	191.663	189	203	-	ACCAGTAGGAGCCAG	4.35952	1.54975	B3
12102	chr11	69715513	69716348	836	64.0201	195.789	191.663	553	567	+	GCAGCTAGAGGGTGA	3.36552	0.829738	MTEb
12103	chr11	69717072	69717543	472	11.6744	31.8315	29.2707	346	360	-	ACCAGAAGAGGGCAT	7.89279	4.42251	B2_Mm2
12104	chr11	69719501	69720152	652	31.9202	123.687	120.461	126	140	-	GCCTGAAGAGGGCGT	6.67778	3.43297	B3
12104	chr11	69719501	69720152	652	31.9202	123.687	120.461	136	150	-	TCCAGCAGGGGCCTG	4.5544	1.66959	B3
12105	chr11	69728989	69729458	470	44.474	192.762	188.69	94	108	-	AGCACCAAGTGGCAG	3.3536	0.823909	B3
12105	chr11	69728989	69729458	470	44.474	192.762	188.69	267	281	+	GCCAGAAGAGGGCGC	9.36151	4.67366	B3
12106	chr11	69731232	69731714	483	31.4341	142.56	139.158	364	378	+	GCCAGAAGAGGGCAC	9.01592	4.67366	B2_Mm2
12107	chr11	69741859	69742035	177	6.17781	18.8123	16.3789	103	117	+	TCCTGAAGGGTGCGC	4.24642	1.45967
12107	chr11	69741859	69742035	177	6.17781	18.8123	16.3789	158	172	+	GTGACAAGGGGGTGG	3.33442	0.812479
12108	chr11	69751207	69751351	145	4.09686	12.7667	10.4193	11	25	-	ACCACATGGTGGCTT	4.25571	1.46725	B2_Mm2
12108	chr11	69751207	69751351	145	4.09686	12.7667	10.4193	93	107	-	TCCTGTAGGGGGGCT	3.69037	1.04383	B2_Mm2
12109	chr11	69754772	69755065	294	28.2383	105.658	102.577	131	145	-	AACATTAGATGGCGC	3.86967	1.17005	MER119
12110	chr11	69763580	69763871	292	29.2509	99.7185	96.6825	122	136	+	GACACCAGAGGAGGG	3.55129	0.950782	B2_Mm1t
12110	chr11	69763580	69763871	292	29.2509	99.7185	96.6825	125	139	+	ACCAGAGGAGGGCGG	6.03527	2.89963	B2_Mm1t
12110	chr11	69763580	69763871	292	29.2509	99.7185	96.6825	163	177	-	ACCACATGGTGACTC	3.2636	0.772113	B2_Mm1t
12110	chr11	69763580	69763871	292	29.2509	99.7185	96.6825	243	257	-	ACAAGCAGGGGCTGG	3.52433	0.931814	B2_Mm1t
12111	chr11	69766138	69766341	204	2.75602	4.24767	2.17618	38	52	-	ACCTGGAAGGGGAGC	3.4318	0.872895
12112	chr11	69796353	69796585	233	6.86836	12.4397	10.0988	129	143	+	ACCTGTAGAGGGCTC	5.29671	2.27819
12113	chr11	69803358	69803509	152	4.96392	4.17617	2.11235	74	88	+	GACAGAAGGGGCGCC	3.31247	0.798603
12114	chr11	69803793	69804135	343	14.2755	42.2469	39.6058	154	168	-	GCCCGCTGGTGGCGG	3.96257	1.23882
12114	chr11	69803793	69804135	343	14.2755	42.2469	39.6058	156	170	+	GCCACCAGCGGGCGC	5.52288	2.46852
12114	chr11	69803793	69804135	343	14.2755	42.2469	39.6058	229	243	-	GCCAGGAGCTGGCGC	4.67572	1.76955
12114	chr11	69803793	69804135	343	14.2755	42.2469	39.6058	257	271	-	ACCTCTGGATGGCAG	3.96257	1.24033
12115	chr11	69805126	69805291	166	4.7069	11.5562	9.23364	71	85	+	CCCACCAGGGGGCAC	6.48945	3.27327
12115	chr11	69805126	69805291	166	4.7069	11.5562	9.23364	89	103	+	CCCAGACGGTGGAAG	3.76955	1.09637
12116	chr11	69806400	69806773	374	18.1154	45.6998	43.035	103	117	+	GTCAGGAGATGGAAC	4.38195	1.54975
12116	chr11	69806400	69806773	374	18.1154	45.6998	43.035	187	201	+	GCCAGAAGAGGGCAT	8.54516	4.67366	B2_Mm2
12117	chr11	69810387	69810544	158	6.35122	19.1616	16.724	87	101	+	GCCAGATGATGGCAT	5.48017	2.43297	B3
12117	chr11	69810387	69810544	158	6.35122	19.1616	16.724	136	150	-	CTCACCAGGTGGCTC	3.9393	1.22185	B3
12118	chr11	69815264	69815461	198	9.80708	36.0539	33.4593	92	106	-	CCCACTAGGGGGCGA	5.6073	2.5391
12119	chr11	69855424	69855984	561	37.0823	159.707	156.113	4	18	-	AACTAGAGGGGGCAG	3.45223	0.882729
12119	chr11	69855424	69855984	561	37.0823	159.707	156.113	6	20	-	GGAACTAGAGGGGGC	3.42829	0.869666
12119	chr11	69855424	69855984	561	37.0823	159.707	156.113	86	100	-	GCCTGGTGAGGGGGC	3.74473	1.07831
12119	chr11	69855424	69855984	561	37.0823	159.707	156.113	144	158	-	GCCACTGGGAGGCGC	4.5817	1.6925
12119	chr11	69855424	69855984	561	37.0823	159.707	156.113	201	215	+	GCCAGCAGCAGGTTG	3.28735	0.785156
12119	chr11	69855424	69855984	561	37.0823	159.707	156.113	204	218	+	AGCAGCAGGTTGCGG	3.5867	0.974694
12120	chr11	69871208	69871343	136	3.09665	8.06567	5.8229	65	79	+	ACCAGAAGAGGGCAT	7.89279	4.42251	B2_Mm2
12120	chr11	69871208	69871343	136	3.09665	8.06567	5.8229	103	117	-	ACCACATGGTGGCTC	4.35754	1.54975	B2_Mm2
12121	chr11	69876654	69877355	702	66.9278	214.602	210.114	70	84	+	GACAGAGGATGGGAG	3.5867	0.974694
12121	chr11	69876654	69877355	702	66.9278	214.602	210.114	131	145	-	GCCTCCAAGTGGAGT	3.28316	0.782516
12121	chr11	69876654	69877355	702	66.9278	214.602	210.114	133	147	+	TCCACTTGGAGGCTC	3.44129	0.876148
12121	chr11	69876654	69877355	702	66.9278	214.602	210.114	381	395	-	TCCTGCAGGGGGCAG	5.56543	2.50307
12121	chr11	69876654	69877355	702	66.9278	214.602	210.114	490	504	+	CTCCCCAGGGGGCTC	3.35853	0.826814
12122	chr11	69880511	69880810	300	28.517	114.326	111.178	139	153	+	ACCAGCAGGTGACGG	4.87943	1.93181
12122	chr11	69880511	69880810	300	28.517	114.326	111.178	275	289	+	CCCAAAAGATGGAGG	4.43297	1.57512
12123	chr11	69881135	69881737	603	15.6876	46.0137	43.3456	168	182	+	CTCCCGAGGGGGCGG	3.36754	0.829738
12123	chr11	69881135	69881737	603	15.6876	46.0137	43.3456	290	304	+	GCCACCGGGTGCTAG	3.33536	0.812479
12123	chr11	69881135	69881737	603	15.6876	46.0137	43.3456	391	405	-	GCCACCTGGGGGCCC	4.70333	1.79048
12123	chr11	69881135	69881737	603	15.6876	46.0137	43.3456	393	407	+	GCCCCCAGGTGGCGC	5.08938	2.10513
12123	chr11	69881135	69881737	603	15.6876	46.0137	43.3456	545	559	+	GCCATGAGGGAGAAG	3.39794	0.850781
12124	chr11	69882747	69883603	857	49.3915	217.669	213.116	505	519	+	GCCAGTAGAGGGCGC	7.94692	4.42251	B3
12125	chr11	69887323	69887597	275	26.1945	98.8687	95.8389	124	138	+	TCCAGCAGATGGCAG	6.16813	3.01011
12126	chr11	69893506	69893770	265	2.98826	7.26748	5.04949	128	142	-	GCCACAATGTGGATG	3.26922	0.774691	B3
12126	chr11	69893506	69893770	265	2.98826	7.26748	5.04949	175	189	-	GCTAGCAGAGGGCAT	5.41117	2.37572	B3
12126	chr11	69893506	69893770	265	2.98826	7.26748	5.04949	200	214	+	GCCACTAGGTGTGGA	3.61798	0.995679	B3
12127	chr11	69915784	69916245	462	12.142	38.7057	36.0905	192	206	-	TCCTGAAGGTAGGGC	3.47625	0.899629
12127	chr11	69915784	69916245	462	12.142	38.7057	36.0905	213	227	-	ATGAGCAGGTGGCAG	3.4318	0.872895
12127	chr11	69915784	69916245	462	12.142	38.7057	36.0905	267	281	-	GCAAAGAGAGGGTAC	3.64782	1.01368
12128	chr11	69926659	69927019	361	29.6473	114.149	111.003	244	258	+	GCCAGAAGAGGGCGT	8.82681	4.67366	B2_Mm2
12129	chr11	69927714	69927903	190	5.3541	13.238	10.8837	85	99	-	ACCAGAAGAGGGCCA	5.81531	2.7122	B2_Mm2
12130	chr11	69932002	69932573	572	36.3391	166.086	162.414	120	134	+	CCCACGAGGTGGAAG	4.36151	1.54975	RSINE1
12130	chr11	69932002	69932573	572	36.3391	166.086	162.414	445	459	+	ATCAATAGAGGGCGA	4.27901	1.48413	B3
12131	chr11	69933375	69934486	1112	46.7222	160.386	156.784	63	77	+	ACCAGAAGAGGGCAT	7.89279	4.42251	B2_Mm2
12131	chr11	69933375	69934486	1112	46.7222	160.386	156.784	418	432	+	ACCAGAAGAGGGCGT	8	4.42251	B2_Mm1t
12131	chr11	69933375	69934486	1112	46.7222	160.386	156.784	468	482	-	ACCACATGGTGGCTC	4.35754	1.54975	B2_Mm1t
12131	chr11	69933375	69934486	1112	46.7222	160.386	156.784	884	898	+	ACCAGAGGGGTGCGG	4.16813	1.39686
12131	chr11	69933375	69934486	1112	46.7222	160.386	156.784	936	950	+	CCCAGGAGAGGCCAG	4.6968	1.78516
12131	chr11	69933375	69934486	1112	46.7222	160.386	156.784	946	960	+	GCCAGCAGAGGGCGC	8.65561	4.67366
12132	chr11	69941939	69942077	139	2.63834	8.62588	6.36581	14	28	-	ACCAGAAGAGGGCAT	7.89279	4.42251	B2_Mm2
12133	chr11	69948862	69949485	624	57.483	210.089	205.697	217	231	-	CCCTCTAGGTGGCGC	4.65758	1.75449
12133	chr11	69948862	69949485	624	57.483	210.089	205.697	574	588	+	CCCTGAAGAGGAGGG	3.52143	0.928118
12134	chr11	69950849	69951382	534	28.164	132.177	128.874	43	57	+	GCAAGAGGGTGGTGC	3.55284	0.950782
12134	chr11	69950849	69951382	534	28.164	132.177	128.874	244	258	-	CCCAGAAGATAACAG	3.67985	1.03527
12134	chr11	69950849	69951382	534	28.164	132.177	128.874	395	409	+	GAAACTAGGTGGCGC	3.70774	1.05502
12135	chr11	69952329	69952625	297	19.1497	70.4095	67.5771	124	138	+	GCCAGCAGAGACCAG	4.73755	1.81816	B3A
12135	chr11	69952329	69952625	297	19.1497	70.4095	67.5771	134	148	+	ACCAGAAGAGGGCAT	7.89279	4.42251	B3A
12136	chr11	69955719	69956513	795	22.8532	88.1565	85.2035	89	103	+	ACCTGTAGGGGCAGA	3.66756	1.02641
12136	chr11	69955719	69956513	795	22.8532	88.1565	85.2035	657	671	+	TCCAGAAGAAACCAG	3.53313	0.939302	B3
12136	chr11	69955719	69956513	795	22.8532	88.1565	85.2035	667	681	+	ACCAGAAGAGGGCAT	7.89279	4.42251	B3
12137	chr11	69960621	69961284	664	64.3266	233.444	228.529	92	106	+	AGCAGGAGGAGGGGT	3.4045	0.853872	B3
12137	chr11	69960621	69961284	664	64.3266	233.444	228.529	211	225	-	GCCAGAAGAGGGCGT	8.82681	4.67366	B3
12138	chr11	69994460	69994653	194	8.68919	29.1538	26.6158	132	146	-	GCCTGAAGGAGGAAC	4.64589	1.74232
12139	chr11	69995516	69995648	133	4.79671	6.07083	3.90042	46	60	-	AGCGGAAGAGTGCAC	3.59517	0.978811
12139	chr11	69995516	69995648	133	4.79671	6.07083	3.90042	94	108	-	ACCACCAGGGGAGTG	3.63264	1.00393
12140	chr11	69998895	69999144	250	21.1656	78.7813	75.8932	32	46	+	GACAGTGGGGGGTGG	3.87943	1.17522
12140	chr11	69998895	69999144	250	21.1656	78.7813	75.8932	102	116	-	ACCTTCAGAGTGCAC	3.27654	0.777284
12140	chr11	69998895	69999144	250	21.1656	78.7813	75.8932	117	131	-	GTCAGTAGGGGGAGC	5.16431	2.16749
12141	chr11	70001758	70002228	471	47.6078	160.386	156.784	34	48	-	GCCCCCAGGGGGTAT	4.70774	1.79588
12141	chr11	70001758	70002228	471	47.6078	160.386	156.784	36	50	+	ACCCCCTGGGGGCTG	3.47886	0.899629
12141	chr11	70001758	70002228	471	47.6078	160.386	156.784	319	333	+	TCCAGTAGATGGCAT	6.03953	2.89963	B3
12142	chr11	70005484	70005820	337	25.3306	109.494	106.385	71	85	-	GCCTCCAGGGTCCAT	3.27409	0.777284
12142	chr11	70005484	70005820	337	25.3306	109.494	106.385	196	210	-	GCCTCGAGGGGCCAC	4.28651	1.4908
12142	chr11	70005484	70005820	337	25.3306	109.494	106.385	215	229	-	CCAGCCAGGTGGCGC	3.51428	0.924453
12143	chr11	70014883	70015315	433	19.6018	82.7485	79.833	126	140	-	GTCACCTGGTGGCAG	3.82681	1.13668
12143	chr11	70014883	70015315	433	19.6018	82.7485	79.833	128	142	+	GCCACCAGGTGACTG	4.13608	1.37059
12143	chr11	70014883	70015315	433	19.6018	82.7485	79.833	154	168	-	ACCGACAGGGGTCTC	3.383	0.841638
12144	chr11	70020810	70021087	278	14.8051	51.8977	49.1885	21	35	+	GCCTCAGGATGGAGG	3.85078	1.15614
12144	chr11	70020810	70021087	278	14.8051	51.8977	49.1885	134	148	+	GCCAGTGGAGGGTGG	5.01773	2.04528
12144	chr11	70020810	70021087	278	14.8051	51.8977	49.1885	159	173	+	ACCAGCAGGGGGCAC	7.59688	4.16241
12144	chr11	70020810	70021087	278	14.8051	51.8977	49.1885	236	250	-	ACCAGGAGAGCTCGG	3.47886	0.899629
12145	chr11	70048485	70048642	158	3.81507	7.21436	4.99787	136	150	+	ACCAGAAGAGGGCAT	7.89279	4.42251	B2_Mm2
12146	chr11	70049792	70050107	316	33.8773	107.014	103.923	117	131	+	GCCAGGAGAGAATGT	3.58838	0.974694
12146	chr11	70049792	70050107	316	33.8773	107.014	103.923	131	145	+	TACAGTAGGGGGCGC	5.383	2.35164
12147	chr11	70055610	70055990	381	43.9445	158.845	155.261	150	164	+	GCCACAGGGTGGCAG	5.15243	2.15927
12147	chr11	70055610	70055990	381	43.9445	158.845	155.261	160	174	+	GGCAGCAGAGGTCCA	3.57675	0.966576
12148	chr11	70063102	70063398	297	27.1359	90.8128	87.8423	119	133	+	GCCTGCAGAAGCCTG	3.43652	0.872895	B3
12148	chr11	70063102	70063398	297	27.1359	90.8128	87.8423	129	143	+	GCCTGAAGGGGGCGC	6.67366	3.42946	B3
12149	chr11	70074450	70075042	593	41.91	130.454	127.168	393	407	+	ACCACACGGTGGCGC	4.73283	1.81531
12149	chr11	70074450	70075042	593	41.91	130.454	127.168	461	475	-	ACCAGCGGCGGGGAG	3.45223	0.882729	RLTR20B3
12150	chr11	70088617	70088763	147	5.11566	15.5475	13.1566	69	83	-	GCCAGAAGAGGGCAT	8.54516	4.67366	B3A
12151	chr11	70110168	70110610	443	56.3868	203.069	198.814	172	186	-	GCCAGGAGGTGGCAG	5.97469	2.84771	B3
12151	chr11	70110168	70110610	443	56.3868	203.069	198.814	182	196	-	GCCTGTTGAGGCCAG	3.65956	1.02136	B3
12152	chr11	70151132	70151394	263	15.6474	66.5999	63.7924	119	133	+	ACCAGTAAAGGCCAG	3.89279	1.18509	B3
12152	chr11	70151132	70151394	263	15.6474	66.5999	63.7924	129	143	+	GCCAGAAGAGGGCAT	8.54516	4.67366	B3
12153	chr11	70171906	70172886	981	54.3523	222.102	217.457	131	145	+	GCCAGAAGAGGGTGC	7.07469	3.74958	B3
12153	chr11	70171906	70172886	981	54.3523	222.102	217.457	584	598	-	GCCAGAAGAGGGCGT	8.82681	4.67366	B3
12153	chr11	70171906	70172886	981	54.3523	222.102	217.457	594	608	-	GCCTGCAGCGGCCAG	3.58004	0.970616	B3
12154	chr11	70177670	70178227	558	58.3687	213.402	208.941	156	170	-	GCCAGCATGGGGAAG	4.35164	1.54516	B3
12154	chr11	70177670	70178227	558	58.3687	213.402	208.941	207	221	-	GCCAGAAGAGGGCGC	9.36151	4.67366	B3
12155	chr11	70178434	70178687	254	3.22671	4.18433	2.11564	206	220	-	ACGACAAGGGAGTGT	3.31158	0.798603
12156	chr11	70179277	70179816	540	30.4091	110.663	107.544	307	321	-	ACCACCGGGTGGCAT	4.92812	1.97062
12156	chr11	70179277	70179816	540	30.4091	110.663	107.544	309	323	+	GCCACCCGGTGGTAG	3.88941	1.18376
12157	chr11	70195307	70195522	216	10.6958	45.7067	43.0412	97	111	+	ACCAGTAGAGAGCGC	5.91009	2.79048	B3A
12158	chr11	70197781	70197907	127	4.53659	8.21715	5.97157	20	34	+	ACCAGAAGAGGGCAT	7.89279	4.42251	B2_Mm2
12158	chr11	70197781	70197907	127	4.53659	8.21715	5.97157	58	72	-	ACCACATGGTGGCTC	4.35754	1.54975	B2_Mm2
12159	chr11	70201629	70202149	521	72.4306	211.442	207.022	156	170	-	GCCACTAGGTGTCGC	4.96257	2.00087
12159	chr11	70201629	70202149	521	72.4306	211.442	207.022	384	398	+	GCCTGGGGAGGCCAG	3.51004	0.920819	B3A
12159	chr11	70201629	70202149	521	72.4306	211.442	207.022	394	408	+	GCCAGAAGAGGGCGT	8.82681	4.67366	B3A
12159	chr11	70201629	70202149	521	72.4306	211.442	207.022	468	482	-	CCTTGCAGAGGGCTC	3.48413	0.906578	B3A
12160	chr11	70213010	70213272	263	27.8512	112.705	109.57	103	117	-	GCCACGGGATGGCGG	4.65956	1.75449
12161	chr11	70226092	70226607	516	15.1674	62.2691	59.4907	36	50	+	GGCCGCAGGGGTCAC	3.61261	0.9914
12161	chr11	70226092	70226607	516	15.1674	62.2691	59.4907	151	165	-	GCCCCCAGAGGACAT	4.26122	1.4698
12161	chr11	70226092	70226607	516	15.1674	62.2691	59.4907	261	275	-	CCCGGGAGAAGGGGT	3.33255	0.812479
12161	chr11	70226092	70226607	516	15.1674	62.2691	59.4907	441	455	+	GTCTGTAGATGGCGG	4.31247	1.51145
12162	chr11	70230324	70230763	440	60.7159	201.608	197.379	36	50	-	TCCTCGAGGGGAAGC	3.26922	0.774691
12162	chr11	70230324	70230763	440	60.7159	201.608	197.379	301	315	+	TCCACGAGAGGGCGG	5.92082	2.80134
12163	chr11	70237622	70237838	217	10.1075	32.5407	29.9735	100	114	+	CCAGGCAGGGGGCCC	3.39362	0.847712
12163	chr11	70237622	70237838	217	10.1075	32.5407	29.9735	113	127	-	GCCACGGGAGGGTGG	4.44855	1.5867
12163	chr11	70237622	70237838	217	10.1075	32.5407	29.9735	126	140	+	GCCGCCAGGGAGCGC	4.8729	1.92812
12164	chr11	70247290	70247945	656	45.2977	180.627	176.75	243	257	-	GGCTCCAGAGGACAA	3.29158	0.787812
12164	chr11	70247290	70247945	656	45.2977	180.627	176.75	255	269	+	GCCAGTAGTGACCAG	3.34104	0.818156
12164	chr11	70247290	70247945	656	45.2977	180.627	176.75	345	359	+	ACCAACAGGGGGCAG	5.86967	2.75945
12165	chr11	70255010	70255220	211	5.55848	15.0803	12.6965	81	95	-	CCAAGCAGAGAGTAG	3.3098	0.798603
12165	chr11	70255010	70255220	211	5.55848	15.0803	12.6965	95	109	+	GACAGTAGAGGGCCC	5.01954	2.04672
12165	chr11	70255010	70255220	211	5.55848	15.0803	12.6965	129	143	-	GCCAGCGCGGGGCAA	3.84466	1.14997
12166	chr11	70255903	70256197	295	14.5821	36.7526	34.1526	86	100	+	ACCAGTAGAGGGCAT	7.28988	3.91721	B2_Mm2
12166	chr11	70255903	70256197	295	14.5821	36.7526	34.1526	124	138	-	ACCACATGGTGGCTC	4.35754	1.54975	B2_Mm2
12167	chr11	70308368	70308601	234	26.176	120.075	116.878	103	117	+	GCCAGGAGAGGGTGC	6.14086	2.98716	B3
12168	chr11	70309145	70310177	1033	35.9675	137.365	134.013	395	409	-	ACCTCTAGAGGGCGC	5.84771	2.74232
12168	chr11	70309145	70310177	1033	35.9675	137.365	134.013	398	412	+	CCCTCTAGAGGTTAT	3.40894	0.856985
12168	chr11	70309145	70310177	1033	35.9675	137.365	134.013	795	809	+	GCCACGAGGTGGAAA	4.62525	1.72584	L1MB2
12168	chr11	70309145	70310177	1033	35.9675	137.365	134.013	972	986	-	GCCACAAGGGCGGTC	3.61083	0.9914
12169	chr11	70313703	70314168	466	51.3765	205.055	200.761	305	319	+	GCCAGAAGAGGGCAC	9.01592	4.67366	B2_Mm2
12169	chr11	70313703	70314168	466	51.3765	205.055	200.761	336	350	-	ACCACATGGTGGCCA	3.71897	1.06248	B2_Mm2
12170	chr11	70321342	70322136	795	65.8502	202.021	197.781	53	67	+	GGCTCTAGAGGGCGA	4.2668	1.47496
12170	chr11	70321342	70322136	795	65.8502	202.021	197.781	195	209	-	GCCCTAAGAGGACAC	3.44733	0.879426
12170	chr11	70321342	70322136	795	65.8502	202.021	197.781	492	506	+	ACCGCCAGGAGGCGC	4.767	1.83863
12170	chr11	70321342	70322136	795	65.8502	202.021	197.781	702	716	-	CCCAGCAGAGCGCCC	3.90309	1.1945
12170	chr11	70321342	70322136	795	65.8502	202.021	197.781	742	756	-	AACACTGGGGAGCGC	3.43771	0.876148
12170	chr11	70321342	70322136	795	65.8502	202.021	197.781	768	782	-	GCAGAAAGAGGGGGC	3.30103	0.793174
12171	chr11	70334517	70334880	364	41.8759	167.854	164.156	146	160	-	CCCACATGGGGGCAG	4.90658	1.95468
12171	chr11	70334517	70334880	364	41.8759	167.854	164.156	334	348	-	GCCTGTAGAGGCCAG	4.75696	1.83268	B3
12172	chr11	70339465	70339940	476	45.3937	180.627	176.75	134	148	+	GCCTGTGGAGGTCGT	3.84164	1.14874
12172	chr11	70339465	70339940	476	45.3937	180.627	176.75	213	227	-	GCCTTACGGGGGCGC	3.50307	0.917215
12173	chr11	70385946	70386092	147	4.3384	6.85863	4.65827	42	56	+	ACCACATGGTGGCTC	4.35754	1.54975	B2_Mm2
12173	chr11	70385946	70386092	147	4.3384	6.85863	4.65827	79	93	-	ACCAGAAGAGGGCAT	7.89279	4.42251	B2_Mm2
12174	chr11	70388806	70389046	241	12.2039	43.5542	40.9031	50	64	+	ACCACATGGTGGCTC	4.35754	1.54975	B2_Mm2
12174	chr11	70388806	70389046	241	12.2039	43.5542	40.9031	87	101	-	ACCAGAAGAGGGCAT	7.89279	4.42251	B2_Mm2
12174	chr11	70388806	70389046	241	12.2039	43.5542	40.9031	104	118	+	ATCTGAAGAGAGCAA	3.63078	1.00305	B2_Mm2
12175	chr11	70389775	70389959	185	4.75026	10.7571	8.45085	66	80	+	ACCTCATGGTGGCTC	3.60206	0.982967	B2_Mm2
12175	chr11	70389775	70389959	185	4.75026	10.7571	8.45085	104	118	-	ACCAGAAGAGGGCGT	8	4.42251	B2_Mm2
12176	chr11	70408582	70408752	171	5.66377	13.238	10.8837	59	73	-	CTCAGTAGGGGACGC	3.91364	1.20135
12177	chr11	70413885	70414317	433	67.9249	212.783	208.334	118	132	-	CACGGCAGAGGGAAA	3.55129	0.950782	Lx5c
12177	chr11	70413885	70414317	433	67.9249	212.783	208.334	271	285	+	ACCAGAAGAGGGCAG	7.68613	4.24109	B3
12177	chr11	70413885	70414317	433	67.9249	212.783	208.334	371	385	-	CCAAGCTGAGGGCTG	3.25026	0.764472	B3
12178	chr11	70418109	70418242	134	5.95485	10.8969	8.58606	84	98	+	ACCAGAAGAGGGCGT	8	4.42251	B2_Mm2
12179	chr11	70420903	70421265	363	5.73499	14.0585	11.6908	83	97	-	TCCACCAGGGGTCCC	4.2815	1.48545	RLTR30B_MM
12179	chr11	70420903	70421265	363	5.73499	14.0585	11.6908	254	268	-	GCCTGAAGTAGGAGT	3.4318	0.872895	RLTR30B_MM
12180	chr11	70431986	70432204	219	14.8051	36.9621	34.3614	108	122	+	TACACCAGGGGGAGC	4.64397	1.74232
12180	chr11	70431986	70432204	219	14.8051	36.9621	34.3614	128	142	+	ACCACAAGAACGCGG	3.9393	1.22185
12181	chr11	70446846	70447066	221	10.3087	34.0762	31.4971	101	115	-	CCCTGCTGGGGGCGC	4.37986	1.54975	MER5A1
12181	chr11	70446846	70447066	221	10.3087	34.0762	31.4971	120	134	-	GACAGTAGAGTGTGA	3.27654	0.777284	MER5A1
12182	chr11	70452103	70452488	386	39.4141	150.42	146.932	82	96	-	GCGGGGAGAGGGCGA	3.61618	0.9914
12182	chr11	70452103	70452488	386	39.4141	150.42	146.932	156	170	+	ACCGGCAGGCGGCAG	4.2668	1.47496
12183	chr11	70458209	70458763	555	8.42597	22.7234	20.2463	192	206	+	ACCACATGGTGGCTC	4.35754	1.54975	B2_Mm2
12183	chr11	70458209	70458763	555	8.42597	22.7234	20.2463	230	244	-	TCCAGAAGAGGGCAC	7.45967	4.04915	B2_Mm2
12183	chr11	70458209	70458763	555	8.42597	22.7234	20.2463	494	508	-	GCCATCAGGGTGCAG	3.86328	1.16494
12183	chr11	70458209	70458763	555	8.42597	22.7234	20.2463	508	522	+	CCCACTGGAGGACAG	3.66354	1.02457
12184	chr11	70461361	70461618	258	22.5095	75.8545	72.9858	80	94	-	TACAGAAGGTGGTTA	3.3536	0.823909	B3
12184	chr11	70461361	70461618	258	22.5095	75.8545	72.9858	117	131	-	GCCAGAAGAGGGTGT	6.8962	3.61261	B3
12184	chr11	70461361	70461618	258	22.5095	75.8545	72.9858	127	141	-	GCCTGTAGAGGCCAG	4.75696	1.83268	B3
12185	chr11	70465264	70465528	265	7.45363	13.1464	10.7941	150	164	+	GCCACCGGAGGGGGC	4.92812	1.97469
12185	chr11	70465264	70465528	265	7.45363	13.1464	10.7941	152	166	+	CACCGGAGGGGGCAC	3.70553	1.05404
12186	chr11	70472373	70472537	165	5.64209	13.6763	11.314	106	120	+	ACCAGAAGAGGGCAT	7.89279	4.42251	B2_Mm2
12187	chr11	70500157	70500712	556	25.2965	107.648	104.552	181	195	-	GCCAATAGGTGGCGT	5.383	2.35164	B1_Mm
12187	chr11	70500157	70500712	556	25.2965	107.648	104.552	281	295	-	ACAACAAGGTGGAAT	4.07727	1.32422
12188	chr11	70506465	70506999	535	26.7488	86.825	83.8811	131	145	-	GCCAGCAGAGGGGAC	6.50864	3.28819
12188	chr11	70506465	70506999	535	26.7488	86.825	83.8811	292	306	-	ACCACATGGTGGCTC	4.35754	1.54975	B2_Mm1t
12189	chr11	70509864	70510667	804	45.1243	156.948	153.386	89	103	+	GCCTCTAGGAGGTCT	3.25727	0.767004
12189	chr11	70509864	70510667	804	45.1243	156.948	153.386	144	158	+	CCCACCAGAGGGGGC	5.44855	2.40782
12189	chr11	70509864	70510667	804	45.1243	156.948	153.386	147	161	+	ACCAGAGGGGGCTAA	3.62709	1.0013
12189	chr11	70509864	70510667	804	45.1243	156.948	153.386	179	193	+	CACGGTAGATGGCTT	3.30715	0.79588
12189	chr11	70509864	70510667	804	45.1243	156.948	153.386	391	405	-	GGCAGTAGATGGCGC	5.41567	2.37882
12190	chr11	70513742	70513887	146	5.14972	15.2815	12.8951	50	64	-	GCCTCCGGGTGGAGC	3.81816	1.12843
12190	chr11	70513742	70513887	146	5.14972	15.2815	12.8951	52	66	+	TCCACCCGGAGGCAG	3.70553	1.05404
12191	chr11	70516405	70516957	553	35.9211	140.486	137.104	153	167	+	ACCAGCAGATGGACC	4.95861	1.99568
12192	chr11	70519663	70519876	214	10.3304	30.7634	28.2122	68	82	-	ACCACTAGGGGTCTG	4.41908	1.56225
12192	chr11	70519663	70519876	214	10.3304	30.7634	28.2122	140	154	-	GCCAGGAAGGGGCTC	4.24489	1.45842
12192	chr11	70519663	70519876	214	10.3304	30.7634	28.2122	164	178	+	CCCTGAAGGGGATGT	3.66154	1.02365
12193	chr11	70520143	70520258	116	4.38175	6.69422	4.49776	76	90	+	GCCTCCACAGGGTGG	3.6038	0.987163
12193	chr11	70520143	70520258	116	4.38175	6.69422	4.49776	79	93	+	TCCACAGGGTGGCGA	4.37469	1.54975
12194	chr11	70523325	70523670	346	10.2344	26.3825	23.8696	247	261	-	ACCAGAAGAGGGCAC	8.27327	4.47756	B2_Mm2
12195	chr11	70531198	70531495	298	5.32004	6.58013	4.38634	161	175	+	TCCAGAAGAGGGCAC	7.45967	4.04915	B2_Mm1a
12195	chr11	70531198	70531495	298	5.32004	6.58013	4.38634	199	213	-	ACCACATGGTGGCTC	4.35754	1.54975	B2_Mm1a
12196	chr11	70539926	70540473	548	11.1913	34.7085	32.1254	109	123	+	CACACTGGGGGGTGC	3.35655	0.823909
12196	chr11	70539926	70540473	548	11.1913	34.7085	32.1254	132	146	+	GCCAGCAGGTGCCCC	4.49214	1.61979
12196	chr11	70539926	70540473	548	11.1913	34.7085	32.1254	235	249	+	GGCAGAGGACGGCGG	3.53018	0.935542
12196	chr11	70539926	70540473	548	11.1913	34.7085	32.1254	302	316	-	GCCCTCGGGGGGCGG	3.33536	0.812479
12196	chr11	70539926	70540473	548	11.1913	34.7085	32.1254	304	318	+	GCCCCCCGAGGGCAG	4	1.266
12197	chr11	70544615	70544787	173	5.36029	14.1903	11.8209	77	91	-	ACCACCAGGGTGTCG	3.39794	0.850781
12197	chr11	70544615	70544787	173	5.36029	14.1903	11.8209	152	166	+	TCCAGAAGGCGAAGC	3.42251	0.866461
12198	chr11	70583897	70584065	169	4.43749	10.9033	8.5912	64	78	-	GCCAGGAGGAGGTAG	4.6038	1.70997
12199	chr11	70605018	70605768	751	46.5612	158.196	154.619	156	170	+	AGCAGAAGGAGGAGC	4.2815	1.48545
12199	chr11	70605018	70605768	751	46.5612	158.196	154.619	360	374	-	GCCAACAGGGGGCAC	6.36653	3.16877
12199	chr11	70605018	70605768	751	46.5612	158.196	154.619	596	610	+	GCCTACAGTGGGCTG	3.27819	0.779892	MTD
12199	chr11	70605018	70605768	751	46.5612	158.196	154.619	682	696	-	TGTAGAAGAGGGAAC	3.51999	0.928118	MTD
12200	chr11	70608188	70609111	924	38.8103	179.715	175.851	245	259	+	AGCACCAGGGTGCGC	3.97881	1.24949
12200	chr11	70608188	70609111	924	38.8103	179.715	175.851	254	268	-	GCCACATGAGCGCAC	4.0348	1.29328
12200	chr11	70608188	70609111	924	38.8103	179.715	175.851	388	402	-	GTCTGTGGAGGGAGC	3.47108	0.896196
12200	chr11	70608188	70609111	924	38.8103	179.715	175.851	443	457	+	GGCAGAGCGGGGCAC	3.45469	0.886057
12200	chr11	70608188	70609111	924	38.8103	179.715	175.851	576	590	-	CACTGCAGGGGGCGC	4.50169	1.62893
12200	chr11	70608188	70609111	924	38.8103	179.715	175.851	721	735	-	GCCTGAGGGAGGTGG	3.47496	0.899629
12201	chr11	70610842	70611047	206	15.2138	56.7094	53.968	99	113	-	GCCAGAAGAGGGCAT	8.54516	4.67366	B3A
12202	chr11	70612558	70612805	248	8.68919	30.0471	27.5013	128	142	-	ACCAGTAGAGGGCGG	7.20551	3.85387
12202	chr11	70612558	70612805	248	8.68919	30.0471	27.5013	149	163	+	GACAGTAGAGGAGGG	3.60206	0.982967
12203	chr11	70615214	70615593	380	6.53083	16.2882	13.8877	9	23	-	AGCACAAGAGACCAG	3.48945	0.910095
12203	chr11	70615214	70615593	380	6.53083	16.2882	13.8877	86	100	+	TCTGGCAGAGGGCTG	3.42713	0.869666
12204	chr11	70623114	70623535	422	42.0989	148.976	145.505	129	143	-	GCCAGAAGAGGGTGC	7.07469	3.74958	B3
12205	chr11	70625346	70626097	752	71.4149	250.332	244.995	316	330	-	GCCAGAAGGGGGCAT	8.098	4.42251	B3
12205	chr11	70625346	70626097	752	71.4149	250.332	244.995	326	340	-	GCCCGCAGAGGCCAG	4.56703	1.67985	B3
12205	chr11	70625346	70626097	752	71.4149	250.332	244.995	418	432	+	ACAAGAAGGAGGAGG	3.82681	1.13668	L1M5
12206	chr11	70627640	70628000	361	6.25523	11.6338	9.30847	220	234	+	ACCACATGGTGGCTC	4.35754	1.54975	B2_Mm1t
12206	chr11	70627640	70628000	361	6.25523	11.6338	9.30847	258	272	-	ACCAGAAGAGGGCGT	8	4.42251	B2_Mm1t
12207	chr11	70628237	70628638	402	8.04818	18.2734	15.8471	37	51	-	ACCAGAAGAGGGCGT	8	4.42251	B2_Mm1t
12207	chr11	70628237	70628638	402	8.04818	18.2734	15.8471	261	275	+	ACCACCAGATGACCC	4.07007	1.32057
12207	chr11	70628237	70628638	402	8.04818	18.2734	15.8471	291	305	-	GCCGGGAGAAGCCAG	3.55284	0.950782
12208	chr11	70629619	70629857	239	15.5761	55.5913	52.8575	125	139	-	GTCAGAAGAGGACAT	4.7122	1.7986	B3
12208	chr11	70629619	70629857	239	15.5761	55.5913	52.8575	138	152	+	ACCCCCAGAGGGCAC	5.57187	2.50864	B3
12209	chr11	70664883	70665038	156	6.08801	11.9929	9.66016	26	40	-	ACCAGTGGAGATCAG	3.45842	0.886057
12209	chr11	70664883	70665038	156	6.08801	11.9929	9.66016	36	50	-	GCCAGTGGGGACCAG	3.52871	0.935542
12209	chr11	70664883	70665038	156	6.08801	11.9929	9.66016	57	71	-	GGCAATAGAGGGCGT	4.84466	1.90309
12210	chr11	70669957	70670327	371	41.6437	184.991	181.049	51	65	+	ACCAAAAGAGGAGGC	3.99568	1.26281
12210	chr11	70669957	70670327	371	41.6437	184.991	181.049	66	80	+	ACAACCAGAAGGGAG	3.35164	0.823909
12210	chr11	70669957	70670327	371	41.6437	184.991	181.049	69	83	+	ACCAGAAGGGAGGAA	4.45593	1.59346
12210	chr11	70669957	70670327	371	41.6437	184.991	181.049	149	163	+	GCCGACAGGGGGCTC	4.54363	1.66154
12210	chr11	70669957	70670327	371	41.6437	184.991	181.049	176	190	-	ACAAGGAGAGGGCTT	4.2644	1.47366
12210	chr11	70669957	70670327	371	41.6437	184.991	181.049	198	212	+	GCCAGAAGGGGCTCC	4.40012	1.54975
12210	chr11	70669957	70670327	371	41.6437	184.991	181.049	271	285	-	ACCAGGAGCTGGAGG	3.77728	1.10182
12211	chr11	70674648	70674805	158	4.29195	14.0955	11.7268	64	78	+	ACCACGAGAATGAGC	3.26201	0.769551
12212	chr11	70681956	70682385	430	17.0532	57.9659	55.2159	89	103	+	ACCACTGGGAGGCAT	4.28316	1.48678
12213	chr11	70687194	70688201	1008	28.7493	91.753	88.7745	40	54	-	AGCAGTAGAGGGGAT	4.62342	1.72584
12213	chr11	70687194	70688201	1008	28.7493	91.753	88.7745	74	88	-	TCCTCAAGAGGGCGG	5.60206	2.53611
12213	chr11	70687194	70688201	1008	28.7493	91.753	88.7745	338	352	+	CCCCAAAGGGGGCAG	4.20971	1.4318
12213	chr11	70687194	70688201	1008	28.7493	91.753	88.7745	367	381	+	CCCCGGAGGTGGGAG	3.2652	0.772113
12213	chr11	70687194	70688201	1008	28.7493	91.753	88.7745	444	458	+	GGCAGCAAGGGGCAG	4.11126	1.35067
12213	chr11	70687194	70688201	1008	28.7493	91.753	88.7745	533	547	-	CGCGCCAGGGGGCGC	4.22768	1.44491
12213	chr11	70687194	70688201	1008	28.7493	91.753	88.7745	641	655	-	CGCGCCAGGGGGCGC	4.22768	1.44491
12213	chr11	70687194	70688201	1008	28.7493	91.753	88.7745	743	757	-	GGCGCTAGGGGGGGT	3.69465	1.04624
12214	chr11	70697458	70697699	242	16.6259	49.4658	46.7734	105	119	+	GCCAGAAGGGGGCGT	8.23958	4.44612	B2_Mm1t
12215	chr11	70698214	70698362	149	5.60803	7.87384	5.63533	41	55	-	ACCAGAAGAGGGCGG	7.75945	4.30103	B2_Mm2
12216	chr11	70716296	70716675	380	3.91726	4.83406	2.72348	148	162	-	ACCACCTGATGGCCA	3.7122	1.05849
12216	chr11	70716296	70716675	380	3.91726	4.83406	2.72348	150	164	+	GCCATCAGGTGGTGT	4.28483	1.48945
12216	chr11	70716296	70716675	380	3.91726	4.83406	2.72348	198	212	+	GTCTGAAGAGGGATG	3.85387	1.15739
12217	chr11	70734780	70734924	145	3.92655	13.0205	10.67	87	101	-	GCCAGAAGAGGACGC	6.20135	3.03621	B3A
12218	chr11	70748934	70749115	182	6.62992	14.0763	11.7079	3	17	+	CCCACCAGAAGCCCT	3.36251	0.829738
12219	chr11	70755054	70755279	226	9.10104	22.2847	19.8123	73	87	-	ACCACATGGCGGAGC	3.55284	0.950782
12219	chr11	70755054	70755279	226	9.10104	22.2847	19.8123	123	137	+	CCCAGCAGGTGGCAG	5.83565	2.73049
12220	chr11	70755684	70755990	307	49.7136	169.764	166.04	141	155	-	GGCGCAAGGGGGCAC	4.89963	1.95078
12221	chr11	70758335	70758461	127	4.11854	8.28647	6.0399	8	22	+	ACCACATGGTGACTC	3.2636	0.772113	B2_Mm2
12221	chr11	70758335	70758461	127	4.11854	8.28647	6.0399	45	59	-	ACCAGAAGAGGGCAT	7.89279	4.42251	B2_Mm2
12222	chr11	70777257	70777608	352	49.4534	191.921	187.862	134	148	-	GACGCTAGAGGGCAG	4.56384	1.67778
12223	chr11	70778185	70778570	386	27.6004	110.281	107.164	100	114	+	ACCTATAGATGGCAG	4.30364	1.50446
12224	chr11	70780175	70780369	195	6.06943	13.806	11.4423	89	103	+	ACCAGAAGAGGGCGT	8	4.42251	B2_Mm2
12224	chr11	70780175	70780369	195	6.06943	13.806	11.4423	127	141	-	ACCACAAGGTGGCTC	5.64782	2.57349	B2_Mm2
12225	chr11	70784806	70784975	170	5.62661	13.5396	11.1796	122	136	+	ACCAGAAGAGGGCAC	8.27327	4.47756	B2_Mm2
12226	chr11	70802375	70802895	521	28.5728	133.083	129.773	288	302	-	ACCAGGGGAGGGCAC	5.45717	2.41454	B3
12227	chr11	70807106	70807249	144	4.71	10.0465	7.75582	53	67	-	GCTAGCAGATGGATG	3.5986	0.982967
12227	chr11	70807106	70807249	144	4.71	10.0465	7.75582	69	83	+	ACCACTGGGGGCAGA	3.32606	0.806875
12227	chr11	70807106	70807249	144	4.71	10.0465	7.75582	93	107	+	AGAAGCAGAGGCCAT	3.34486	0.818156
12228	chr11	70814826	70816368	1543	43.3345	151.52	148.021	307	321	+	GTCAGCAGAGGGATT	4.61261	1.7167	B3A
12228	chr11	70814826	70816368	1543	43.3345	151.52	148.021	855	869	+	GCCTGTAGGGGGAGG	5.22915	2.21968	RLTR34C_MM
12228	chr11	70814826	70816368	1543	43.3345	151.52	148.021	1037	1051	-	AGCTGCAGGTGGCAG	4.18111	1.40782
12228	chr11	70814826	70816368	1543	43.3345	151.52	148.021	1115	1129	-	ACCACCAGAGTGCGC	5.18376	2.1831
12228	chr11	70814826	70816368	1543	43.3345	151.52	148.021	1349	1363	+	TCCTCTTGGTGGCAG	3.50724	0.920819
12228	chr11	70814826	70816368	1543	43.3345	151.52	148.021	1382	1396	-	CCCTCCAGGGAGTAC	3.63451	1.00524
12229	chr11	70826304	70826585	282	7.91503	24.4137	21.9197	56	70	+	GCCACATGGTAGCTC	3.58503	0.974694	B2_Mm2
12229	chr11	70826304	70826585	282	7.91503	24.4137	21.9197	94	108	-	GCCAGAAGAGGGCAC	9.01592	4.67366	B2_Mm2
12229	chr11	70826304	70826585	282	7.91503	24.4137	21.9197	186	200	+	TACTCAAGGAGGCAG	3.45842	0.886057	B1_Mus2
12230	chr11	70864244	70864458	215	12.5259	50.0604	47.3645	111	125	+	GCCAGAAGAGGGCAT	8.54516	4.67366	B3A
12230	chr11	70864244	70864458	215	12.5259	50.0604	47.3645	164	178	+	ACCAGAACTGGGTAC	3.43771	0.876148	B3A
12231	chr11	70895766	70895951	186	5.15901	12.4152	10.0745	82	96	-	ACCAGAAGATGGCAC	7.0942	3.76195	B3
12232	chr11	70898947	70899256	310	6.80643	14.3721	11.9982	119	133	+	ACCACATGGTGGCTC	4.35754	1.54975	B2_Mm1t
12232	chr11	70898947	70899256	310	6.80643	14.3721	11.9982	157	171	-	CCCAGAAGAGGGCGT	7.10624	3.77211	B2_Mm1t
12232	chr11	70898947	70899256	310	6.80643	14.3721	11.9982	294	308	+	ACCACATGAAGGCTC	4.02273	1.28483	B2_Mm2
12233	chr11	70901468	70901708	241	9.06388	27.3665	24.8441	142	156	+	TGCACCAGAAGGGGG	3.39794	0.850781	B2_Mm1t
12233	chr11	70901468	70901708	241	9.06388	27.3665	24.8441	145	159	+	ACCAGAAGGGGGCGT	7.70997	4.25806	B2_Mm1t
12233	chr11	70901468	70901708	241	9.06388	27.3665	24.8441	183	197	-	ACCACATGGTAGCTC	3.45223	0.882729	B2_Mm1t
12234	chr11	70909958	70910222	265	18.9762	84.7384	81.8097	122	136	+	GCCAAAAGAGGGCAT	6.54212	3.31695	B3
12235	chr11	70942433	70942889	457	17.3722	74.3495	71.4907	3	17	+	ACCAGGAGAGGAAAG	4.35164	1.54516
12235	chr11	70942433	70942889	457	17.3722	74.3495	71.4907	349	363	+	GCCAGCAGAGGACGC	6.03339	2.8962
12236	chr11	70949219	70949387	169	6.69805	14.2009	11.8304	85	99	+	TCCAGTAGAGTGGGG	3.86012	1.16304
12237	chr11	70971236	70971504	269	30.3626	128.09	124.824	111	125	-	GCCAGAAGATGGCAA	6.54212	3.31695	B3
12238	chr11	70974022	70974364	343	25.1045	88.9661	86.0076	152	166	-	CCCACCAGAGGGCCT	5.35754	2.33068
12238	chr11	70974022	70974364	343	25.1045	88.9661	86.0076	223	237	+	GCCAGCAGAGGAGAG	4.6925	1.78252
12239	chr11	70982938	70983442	505	54.4979	201.465	197.238	25	39	+	ACGTGCAGAGGGAAG	3.62893	1.00218
12239	chr11	70982938	70983442	505	54.4979	201.465	197.238	87	101	-	CCCGGGCGAGGGCGG	3.59176	0.978811
12239	chr11	70982938	70983442	505	54.4979	201.465	197.238	147	161	-	CCCAGCAGAGGGCGC	7.08831	3.75696
12240	chr11	70985905	70986066	162	7.44124	24.3378	21.8442	58	72	+	GCCAGGTGGTGGTGC	4.13253	1.36754	B1_Mus1
12241	chr11	71029461	71029769	309	14.3189	45.7067	43.0412	146	160	+	GCCAGAAGAGGGCGT	8.82681	4.67366	B3
12242	chr11	71037400	71037547	148	3.00684	6.22394	4.0445	117	131	+	GCCTGGAGAGGCCAG	4.43415	1.57675	B3
12242	chr11	71037400	71037547	148	3.00684	6.22394	4.0445	127	141	+	GCCAGAAGAGGGTGT	6.8962	3.61261	B3
12243	chr11	71052704	71052937	234	14.4397	35.6557	33.0644	70	84	-	TCCACTAGATGTCAC	4.56225	1.67572
12244	chr11	71152068	71152183	116	2.36893	4.85925	2.74613	5	19	+	GCTGCAAGAGGGAGG	3.76955	1.09637
12245	chr11	71323520	71323794	275	26.6002	121.558	118.35	125	139	-	GACACTAGATGGAGC	4.5391	1.65956
12246	chr11	71337485	71337723	239	21.0479	80.2407	77.3424	127	141	+	GCCACTAGATGACAC	4.90309	1.95078
12246	chr11	71337485	71337723	239	21.0479	80.2407	77.3424	222	236	-	AACAGAAGTGGGTGA	3.51286	0.924453
12247	chr11	71346083	71346205	123	3.92345	10.4551	8.15224	68	82	-	ACCACCTGGTGGCCC	4.05948	1.31336
12247	chr11	71346083	71346205	123	3.92345	10.4551	8.15224	70	84	+	GCCACCAGGTGGTGA	5.07058	2.08884
12248	chr11	71357221	71357372	152	5.22714	15.5475	13.1566	62	76	+	TCCTAGAGGTGGCAG	3.66154	1.02365	MTEa
12249	chr11	71425858	71426034	177	6.27071	23.631	21.1448	87	101	+	GCCAGAAGAGGGTGC	7.07469	3.74958	B3A
12249	chr11	71425858	71426034	177	6.27071	23.631	21.1448	138	152	+	GCCACCAGAATGGGT	3.44612	0.879426	B3A
12250	chr11	71480205	71480367	163	6.77856	22.1432	19.6724	84	98	+	ACCACTATGAGGCAC	3.69037	1.04239
12251	chr11	71501280	71501405	126	5.36958	9.27365	7.00068	29	43	+	ACCAGTGGATGGAGC	4.61798	1.72125
12252	chr11	71503744	71504001	258	10.3087	29.26	26.721	94	108	-	TCCACAAGGGGGAGT	5.86967	2.75696	MLT1H
12252	chr11	71503744	71504001	258	10.3087	29.26	26.721	181	195	-	TGCACAAGGAGGTGA	3.31158	0.798603
12253	chr11	71557197	71557782	586	34.2644	151.81	148.309	246	260	+	ACCTGAAGGGCGCTT	3.63078	1.00305
12253	chr11	71557197	71557782	586	34.2644	151.81	148.309	382	396	+	GCCAGAAGGGGGCAC	8.4828	4.61439	B3A
12254	chr11	71564624	71565129	506	25.4575	101.144	98.0978	393	407	+	GCCAGCAGAGGGAGT	6.86646	3.58838	B3
12255	chr11	71588620	71588946	327	12.4609	34.9834	32.3972	103	117	-	GCCACCAGCTGGAGA	3.86328	1.16431	ORR1E
12255	chr11	71588620	71588946	327	12.4609	34.9834	32.3972	105	119	+	TCCAGCTGGTGGCGC	4.86646	1.92082	ORR1E
12256	chr11	71618896	71619080	185	9.29304	43.1463	40.5	72	86	-	CCCAGAAGAGGGCAG	6.91009	3.61618	B3A
12257	chr11	71674412	71674876	465	36.237	145.194	141.763	129	143	+	TCCCCTAGGGGGCGC	4.95468	1.9914
12257	chr11	71674412	71674876	465	36.237	145.194	141.763	180	194	-	GCCAGGAGAGGAGAG	4.21681	1.43652
12258	chr11	71737235	71737665	431	16.2295	68.8181	65.9962	94	108	-	GACACTAGTGGGCAC	4.23882	1.45469
12259	chr11	71749776	71750007	232	7.39169	18.2776	15.8509	152	166	-	AGGAGCAGGTGGCAG	3.4318	0.872895
12260	chr11	71776552	71776822	271	3.82745	5.06836	2.94333	225	239	+	GCCAGAAGAGGGCAT	8.54516	4.67366	B3A
12261	chr11	71790349	71790518	170	6.02298	23.9652	21.4758	73	87	-	AGCAGCAGAGGGCAG	5.767	2.67366
12261	chr11	71790349	71790518	170	6.02298	23.9652	21.4758	121	135	-	GGCAGGAAGGGGCAA	3.42366	0.866461
12262	chr11	71818320	71818472	153	2.79008	6.32475	4.14118	35	49	+	ACCACCAGGAGTAAA	3.45967	0.88941
12263	chr11	71840630	71840781	152	3.85532	8.80937	6.54536	30	44	-	CCCAGTAGGAGGAGC	4.65758	1.75449
12263	chr11	71840630	71840781	152	3.85532	8.80937	6.54536	60	74	+	ACCCAAAGGGGGCTT	4.07727	1.32422
12264	chr11	71848023	71848323	301	23.1072	86.2561	83.3166	124	138	-	GTCAGTAGGTGGCAG	5.03668	2.06148
12264	chr11	71848023	71848323	301	23.1072	86.2561	83.3166	166	180	-	GCCCCAAGAGGCATT	3.4168	0.860121
12265	chr11	71855696	71855876	181	2.84582	8.48821	6.23745	55	69	+	GCCAGCAGAGGGCAT	8.07007	4.42251	B3A
12266	chr11	71865963	71866149	187	6.56489	22.9171	20.438	98	112	+	GCCAGAAGAGGGAGT	7.06803	3.74958	B3
12267	chr11	71874683	71875106	424	12.2256	52.7197	50.0061	102	116	+	TCCAGAAGAGGGCAC	7.45967	4.04915	B3A
12267	chr11	71874683	71875106	424	12.2256	52.7197	50.0061	222	236	-	TCCAGCAGCTGGATG	3.37675	0.835647	B3A
12268	chr11	71911385	71911632	248	9.45716	40.0552	37.4305	91	105	-	ACCAGCTGGGGGGCG	3.73755	1.07469	ORR1E
12268	chr11	71911385	71911632	248	9.45716	40.0552	37.4305	94	108	-	GCCACCAGCTGGGGG	3.87615	1.17328	ORR1E
12268	chr11	71911385	71911632	248	9.45716	40.0552	37.4305	96	110	+	CCCAGCTGGTGGCAC	4.69037	1.77989	ORR1E
12268	chr11	71911385	71911632	248	9.45716	40.0552	37.4305	164	178	-	ACCTCCAGGGGCCCA	3.39362	0.847712	ORR1E
12269	chr11	71946061	71946176	116	2.59189	4.73425	2.63126	66	80	-	AGCACAAGAGAGCAG	4.48017	1.61083
12270	chr11	71953883	71954045	163	2.9573	7.19504	4.97927	95	109	+	ACAGCCAGAGGGCTA	3.39362	0.847712
12271	chr11	71991533	71991836	304	34.8651	128.075	124.811	164	178	+	CCCAGTAGGTGGCAC	5.86012	2.74958	ORR1D2
12272	chr11	72002466	72003048	583	51.1597	217.101	212.564	164	178	+	GCCCGTAGGGGGCGC	5.75945	2.66756
12272	chr11	72002466	72003048	583	51.1597	217.101	212.564	534	548	-	ACCACAGCGGGGCAA	3.61083	0.9914
12273	chr11	72016381	72016805	425	13.1607	62.854	60.0713	197	211	+	GACAGCAGAGAGAGG	4.22988	1.44612	L2
12273	chr11	72016381	72016805	425	13.1607	62.854	60.0713	327	341	+	GCCAGCAGGTGGCGC	7.04383	3.72816	L2
12274	chr11	72023581	72024181	601	20.6175	71.5146	68.6744	245	259	-	GCCTGCAGGGGGCAC	6.44491	3.23433
12275	chr11	72024428	72024803	376	34.7475	137.369	134.016	175	189	-	CCCAGTAGGTGGCAG	5.62342	2.5544
12276	chr11	72025705	72026190	486	36.2401	154.66	151.128	328	342	-	TTCGGCAGATGGCTG	3.44977	0.882729
12276	chr11	72025705	72026190	486	36.2401	154.66	151.128	337	351	+	GCCGAAAGAGGGAGC	4.85078	1.90658
12276	chr11	72025705	72026190	486	36.2401	154.66	151.128	401	415	-	CCAAGAAGGTGGAGG	3.86646	1.16622	B1_Mus2
12277	chr11	72029146	72029454	309	25.3956	82.9768	80.0592	137	151	-	AACAGGAGGAGGAGC	3.77469	1.09909
12277	chr11	72029146	72029454	309	25.3956	82.9768	80.0592	154	168	+	TCCGCCAGGCGGCTC	3.41454	0.860121
12278	chr11	72038070	72038545	476	38.8041	141.156	137.769	74	88	-	TCCCCAAGGGGGTTC	3.8729	1.17198
12278	chr11	72038070	72038545	476	38.8041	141.156	137.769	127	141	-	GCCACAAGGTGGCGC	6.85387	3.5784
12278	chr11	72038070	72038545	476	38.8041	141.156	137.769	254	268	+	GCCATGAGGGGACAT	3.76447	1.09151
12279	chr11	72041836	72042188	353	9.77302	27.3214	24.7997	59	73	-	CTCAGAGGAGGGGAC	3.63827	1.00745
12279	chr11	72041836	72042188	353	9.77302	27.3214	24.7997	93	107	+	GCCAGCAGGGTGTTT	3.96257	1.23882
12279	chr11	72041836	72042188	353	9.77302	27.3214	24.7997	267	281	+	GACTGAAAGGGGCGC	3.69465	1.04624
12280	chr11	72051572	72051936	365	26.5537	104.355	101.283	104	118	+	TCCCCTAGATGCCAT	3.42597	0.866461
12280	chr11	72051572	72051936	365	26.5537	104.355	101.283	150	164	+	TCCAGCAGGGGGCCT	5.66154	2.58503
12281	chr11	72052639	72053055	417	46.5147	137.817	134.462	195	209	+	TCCAGTAGGTGGTGC	5.19586	2.19314	ORR1F
12281	chr11	72052639	72053055	417	46.5147	137.817	134.462	314	328	-	GCCAGAGGATAGCTT	3.8962	1.18842	ORR1F
12281	chr11	72052639	72053055	417	46.5147	137.817	134.462	344	358	+	GCCACCACCGGGCAT	3.73993	1.07676	ORR1F
12281	chr11	72052639	72053055	417	46.5147	137.817	134.462	360	374	-	GGCAGAAGAAAGCTG	3.40121	0.850781	ORR1F
12282	chr11	72066132	72066688	557	33.1589	137.013	133.666	87	101	+	CCCACTTAGGGGCAC	3.35952	0.826814
12282	chr11	72066132	72066688	557	33.1589	137.013	133.666	366	380	+	GCCGGTAGGTGTCTT	3.61439	0.9914
12282	chr11	72066132	72066688	557	33.1589	137.013	133.666	515	529	+	TCCAACAGAGAGCAA	4.18111	1.40782
12283	chr11	72078030	72078259	230	13.3249	39.6973	37.0752	110	124	+	CCCGCTAGAGGGCCC	4.36856	1.54975
12284	chr11	72089707	72089822	116	4.99489	7.78162	5.54632	49	63	-	ACCAGGGAGTGGCGC	3.36452	0.829738
12284	chr11	72089707	72089822	116	4.99489	7.78162	5.54632	52	66	-	GCCACCAGGGAGTGG	4.83863	1.89963
12285	chr11	72107888	72108006	119	3.78101	7.71986	5.49148	11	25	+	AGCTGCAGGGGGTCT	3.34582	0.821023	B3A
12285	chr11	72107888	72108006	119	3.78101	7.71986	5.49148	27	41	-	GACAGAAGAGGGCAT	6.31876	3.13253	B3A
12285	chr11	72107888	72108006	119	3.78101	7.71986	5.49148	37	51	-	ACCCATAGAGGACAG	3.33536	0.812479	B3A
12286	chr11	72118761	72118940	180	6.12207	15.0803	12.6965	81	95	-	GCCTGTTGGGGGCTC	4.1343	1.36957
12287	chr11	72145200	72145585	386	42.5882	172.441	168.683	150	164	+	GCCTGCAGTGGGCAC	4.83863	1.89963
12287	chr11	72145200	72145585	386	42.5882	172.441	168.683	171	185	-	TCCTGCAGAGGGCGC	5.98716	2.86012
12288	chr11	72153203	72153382	180	4.91128	14.6035	12.2268	76	90	+	GGTGGAAGGGGGCAC	3.59346	0.978811
12289	chr11	72179928	72180097	170	5.3541	15.2367	12.8516	82	96	+	ACCACAAGTGGGCAC	5.48945	2.44009	B3
12290	chr11	72220906	72221648	743	45.787	165.946	162.275	324	338	-	GCATGCAGAGAGCAG	3.67366	1.03058	PB1D10
12290	chr11	72220906	72221648	743	45.787	165.946	162.275	551	565	+	GCCACCAGGGGGCGC	7.52871	4.10073
12291	chr11	72222051	72222401	351	15.251	44.6583	41.9997	224	238	+	ACCAGAAGAGGGCGT	8	4.42251	B2_Mm2
12291	chr11	72222051	72222401	351	15.251	44.6583	41.9997	262	276	-	ACCACATGATGGCTC	4.46344	1.5986	B2_Mm2
12292	chr11	72224394	72225272	879	41.5446	175.566	171.765	30	44	-	ACCTGTAGGTGACTT	3.39362	0.847712
12292	chr11	72224394	72225272	879	41.5446	175.566	171.765	35	49	+	ACCTACAGGTGGCCC	3.75945	1.08831
12292	chr11	72224394	72225272	879	41.5446	175.566	171.765	412	426	-	ACAAGAAGATGCTAG	3.27819	0.779892
12292	chr11	72224394	72225272	879	41.5446	175.566	171.765	638	652	+	GACAGCAGAGGGCAG	6.03527	2.89963
12292	chr11	72224394	72225272	879	41.5446	175.566	171.765	698	712	+	ACCAAGAGGGAGTGC	3.76195	1.09044
12293	chr11	72266614	72267508	895	23.3673	82.2294	79.3183	62	76	-	GGCAATGGGGGGCGG	3.68613	1.04001
12293	chr11	72266614	72267508	895	23.3673	82.2294	79.3183	144	158	-	GCCGCGGGGTGGCAG	3.72125	1.06399
12293	chr11	72266614	72267508	895	23.3673	82.2294	79.3183	332	346	-	TCCAGGAGAGAGCAG	4.92082	1.96257
12293	chr11	72266614	72267508	895	23.3673	82.2294	79.3183	439	453	-	GCCTCTAGGAGACGC	3.59688	0.982967
12293	chr11	72266614	72267508	895	23.3673	82.2294	79.3183	876	890	+	AACACAAGAGGGTGC	5.08938	2.10513
12294	chr11	72311757	72311962	206	17.2266	73.7896	70.9344	18	32	+	ACACCCAGAGGGGGT	3.26201	0.769551
12294	chr11	72311757	72311962	206	17.2266	73.7896	70.9344	20	34	+	ACCCAGAGGGGGTGG	3.47108	0.896196
12294	chr11	72311757	72311962	206	17.2266	73.7896	70.9344	21	35	+	CCCAGAGGGGGTGGT	3.4437	0.879426
12294	chr11	72311757	72311962	206	17.2266	73.7896	70.9344	99	113	-	ACCAACAGGGGCTGT	4.02273	1.28483
12295	chr11	72324536	72324717	182	10.2933	34.873	32.2881	65	79	-	GCCAGAAGATGGCAC	7.36351	3.96658	B3
12296	chr11	72340882	72341182	301	2.78698	4.18458	2.11564	275	289	+	ACCAGAAGAGGGCGT	8	4.42251	B2_Mm1t
12297	chr11	72342532	72342909	378	50.1595	155.136	151.595	83	97	-	ACCAGTAGAATGAGA	3.29328	0.787812	MIR3
12297	chr11	72342532	72342909	378	50.1595	155.136	151.595	99	113	+	ACCCTAAGAGGGAGA	3.47237	0.896196	MIR3
12297	chr11	72342532	72342909	378	50.1595	155.136	151.595	179	193	-	GACAGTAGGTGGTGA	4.07366	1.32239
12297	chr11	72342532	72342909	378	50.1595	155.136	151.595	192	206	+	TCCACTAGGTGTCAG	4.27572	1.48149
12298	chr11	72343700	72344308	609	45.6415	196.525	192.388	14	28	+	ACCACTAGTGGGAGT	4.4389	1.5784	RSINE1
12298	chr11	72343700	72344308	609	45.6415	196.525	192.388	34	48	-	CCCACATGGTGGGAG	3.5784	0.970616	RSINE1
12298	chr11	72343700	72344308	609	45.6415	196.525	192.388	341	355	+	GCCACCACATGGGGG	3.72354	1.06601
12298	chr11	72343700	72344308	609	45.6415	196.525	192.388	344	358	+	ACCACATGGGGGCGC	5.65365	2.5784
12298	chr11	72343700	72344308	609	45.6415	196.525	192.388	488	502	-	ACCAGGAGAGGGTTC	5.08938	2.10513
12299	chr11	72354934	72355463	530	61.4375	195.277	191.159	163	177	+	TCCACCAGTGGGCAC	5.01547	2.04335
12299	chr11	72354934	72355463	530	61.4375	195.277	191.159	216	230	-	GCCCCCTGGTGGAAC	3.3851	0.841638
12299	chr11	72354934	72355463	530	61.4375	195.277	191.159	218	232	+	TCCACCAGGGGGCGC	6.74232	3.48812
12299	chr11	72354934	72355463	530	61.4375	195.277	191.159	259	273	-	ACCGGCAGAGCCCAC	3.32148	0.806875
12299	chr11	72354934	72355463	530	61.4375	195.277	191.159	340	354	-	TGCAGAAGGAGGCTG	3.78516	1.10624
12299	chr11	72354934	72355463	530	61.4375	195.277	191.159	343	357	-	AGCTGCAGAAGGAGG	3.383	0.841638
12300	chr11	72369971	72370167	197	10.4233	31.1434	28.589	38	52	+	TCCAGAAGAGGATGA	4.27409	1.48017
12300	chr11	72369971	72370167	197	10.4233	31.1434	28.589	95	109	+	TTCACTAGAGGGCAC	5.15927	2.16431
12301	chr11	72390962	72391136	175	9.38284	21.633	19.1673	32	46	+	TTCACCAGAGGGAAA	4.18642	1.41117
12301	chr11	72390962	72391136	175	9.38284	21.633	19.1673	53	67	-	TCCTACAGGGAGCGC	3.80967	1.12321
12301	chr11	72390962	72391136	175	9.38284	21.633	19.1673	124	138	+	GCCTGTGGAGGGACT	3.55129	0.950782
12302	chr11	72410774	72411609	836	24.2622	102.83	99.7708	69	83	+	GCAGGTAGAGGACGC	3.50307	0.917215
12302	chr11	72410774	72411609	836	24.2622	102.83	99.7708	322	336	+	AGCGGCAGGTGGAGG	3.65956	1.02228
12302	chr11	72410774	72411609	836	24.2622	102.83	99.7708	487	501	+	GCGAAAAGGTGGCAT	3.88941	1.18243
12302	chr11	72410774	72411609	836	24.2622	102.83	99.7708	523	537	+	CCAAGCGGGGGGCGC	3.98716	1.25727
12302	chr11	72410774	72411609	836	24.2622	102.83	99.7708	552	566	+	GCCGCCGGAGGGGGA	3.63264	1.00393
12302	chr11	72410774	72411609	836	24.2622	102.83	99.7708	610	624	-	GCCAGGTGGAGGCGC	4.36151	1.54975
12302	chr11	72410774	72411609	836	24.2622	102.83	99.7708	790	804	-	GCTACGAGGCGGCGC	3.33536	0.812479
12303	chr11	72426952	72427745	794	25.2191	89.5978	86.6343	127	141	-	GCCAGAAGAGGGCAT	8.54516	4.67366	B2_Mm2
12303	chr11	72426952	72427745	794	25.2191	89.5978	86.6343	362	376	+	ACCACATGGTGGCTC	4.35754	1.54975	B2_Mm2
12303	chr11	72426952	72427745	794	25.2191	89.5978	86.6343	400	414	-	ACCAGAAGAGGGCAT	7.89279	4.42251	B2_Mm2
12303	chr11	72426952	72427745	794	25.2191	89.5978	86.6343	603	617	+	ACTTGTAGAGGGCCT	3.44249	0.879426	B3A
12303	chr11	72426952	72427745	794	25.2191	89.5978	86.6343	682	696	-	GACAGAAGAGGGCAT	6.31876	3.13253	B3A
12304	chr11	72428370	72428911	542	36.6519	175.349	171.551	417	431	-	GCCTCCAGGTGGCGC	5.49894	2.44855
12304	chr11	72428370	72428911	542	36.6519	175.349	171.551	419	433	+	GCCACCTGGAGGCAA	4.09313	1.3363
12305	chr11	72429445	72430013	569	39.9034	155.291	151.748	35	49	-	ACCAGAAGGGGGATT	5.66555	2.58838	LTR55
12305	chr11	72429445	72430013	569	39.9034	155.291	151.748	101	115	+	GCCTGTAGAAGGCAC	5.11182	2.12436	LTR55
12305	chr11	72429445	72430013	569	39.9034	155.291	151.748	171	185	-	GCCACAAGATGGCAG	6.68403	3.43771	LTR55
12306	chr11	72433615	72433730	116	3.7872	9.21459	6.94461	82	96	+	ACCAGAAGAGGGCAT	7.89279	4.42251	B2_Mm2
12307	chr11	72434991	72435181	191	6.80333	19.4798	17.0387	92	106	-	TCCAGAAGGCGGAGT	4.45223	1.59007
12308	chr11	72446333	72446912	580	54.47	179.633	175.769	104	118	+	TTCCCTAGAGGGCTG	3.27084	0.774691
12308	chr11	72446333	72446912	580	54.47	179.633	175.769	116	130	-	GCAAGTACAGGGCAG	3.75449	1.08672
12308	chr11	72446333	72446912	580	54.47	179.633	175.769	244	258	-	TCCTGCAGGGGGCAG	5.56543	2.50307
12308	chr11	72446333	72446912	580	54.47	179.633	175.769	249	263	+	CCCTGCAGGAGGGAG	3.55596	0.954677
12308	chr11	72446333	72446912	580	54.47	179.633	175.769	351	365	-	ACAAACAGAGGGAGA	3.60906	0.987163
12309	chr11	72447395	72448066	672	19.7102	77.3352	74.4569	248	262	+	CTCACCAGAGGGCGC	5.2426	2.23062
12309	chr11	72447395	72448066	672	19.7102	77.3352	74.4569	450	464	+	AACAGTTGATGGAAG	3.36251	0.829738
12310	chr11	72489005	72489167	163	3.98538	7.70587	5.47783	110	124	+	GGAGGAAGGGGGCGC	3.8041	1.12033
12311	chr11	72489959	72490436	478	17.7809	65.501	62.7007	164	178	+	GCCTGACGGGGGCGC	4.78252	1.85078
12312	chr11	72510372	72510487	116	4.03803	7.69395	5.46626	53	67	-	GCCAGAAGAGGGTAT	6.83268	3.56225	B3A
12313	chr11	72535231	72536122	892	67.1384	198.9	194.716	24	38	+	ACCACATGGTGGCTC	4.35754	1.54975	B2_Mm2
12313	chr11	72535231	72536122	892	67.1384	198.9	194.716	62	76	-	ACCAGAAGAGGGTGT	6.63827	3.39903	B2_Mm2
12313	chr11	72535231	72536122	892	67.1384	198.9	194.716	252	266	+	GGCACCAGGGAGTAA	3.50307	0.917215
12313	chr11	72535231	72536122	892	67.1384	198.9	194.716	317	331	+	ACCAACAGAGGACCC	3.91721	1.20551
12313	chr11	72535231	72536122	892	67.1384	198.9	194.716	329	343	+	CCCAGCAGAGGGGAG	5.45967	2.4168
12313	chr11	72535231	72536122	892	67.1384	198.9	194.716	483	497	-	GCCAGCAGAGGGCAT	8.07007	4.42251	B3
12313	chr11	72535231	72536122	892	67.1384	198.9	194.716	493	507	-	GCCTGAGGAGGCCAG	4.02273	1.28483	B3
12314	chr11	72541773	72541905	133	5.14043	9.27365	7.00068	57	71	+	GCCAAAAGAGGGTGT	5.60206	2.53611	B3
12315	chr11	72553763	72553948	186	8.00793	21.2635	18.8023	11	25	+	ACCACATGGTAGCTC	3.45223	0.882729	B2_Mm2
12315	chr11	72553763	72553948	186	8.00793	21.2635	18.8023	49	63	-	ACCAGAAGAGGGCAC	8.27327	4.47756	B2_Mm2
12316	chr11	72564323	72564878	556	52.1228	186.945	182.97	126	140	+	TTCAGTAGAGAGCGA	3.89279	1.18509
12316	chr11	72564323	72564878	556	52.1228	186.945	182.97	137	151	-	GCCACAGGATGTCGC	4.30364	1.50446
12316	chr11	72564323	72564878	556	52.1228	186.945	182.97	169	183	+	GCCAGGACGTGGTAA	3.30539	0.79588
12316	chr11	72564323	72564878	556	52.1228	186.945	182.97	297	311	+	ACCACATGGTGGCTC	4.35754	1.54975	B2_Mm1a
12317	chr11	72570624	72570885	262	34.2675	133.135	129.823	149	163	+	GCCACCAGATGGCAC	6.79048	3.52724
12318	chr11	72573653	72574134	482	31.3845	99.3697	96.3372	338	352	+	TCCACAAGATGGGGC	5.15058	2.15739	MTC
12318	chr11	72573653	72574134	482	31.3845	99.3697	96.3372	419	433	-	GCCTAGAGATGGCAC	4.33255	1.52871	MTC
12319	chr11	72575221	72575397	177	5.22714	16.3219	13.9209	104	118	+	GCCACATGGGGGAGA	4.58503	1.69465	B3
12320	chr11	72576458	72576926	469	5.61112	12.8436	10.4954	94	108	+	GCCAGTAGGTCGAGC	3.97881	1.25026
12320	chr11	72576458	72576926	469	5.61112	12.8436	10.4954	201	215	+	CCAAGAAGGGTGCAT	3.52143	0.928118
12320	chr11	72576458	72576926	469	5.61112	12.8436	10.4954	386	400	+	GCAAGGAGAGGGGAG	4.09474	1.33819
12321	chr11	72579508	72579634	127	4.18976	8.46265	6.21214	21	35	-	ACCAGAAGAGGGCGT	8	4.42251	B2_Mm1t
12322	chr11	72614444	72614651	208	15.7403	64.4648	61.6716	81	95	+	ACCAGAAGAGGGCGT	8	4.42251	B2_Mm1t
12322	chr11	72614444	72614651	208	15.7403	64.4648	61.6716	119	133	-	ACCATATGGTGGCTC	3.35067	0.823909	B2_Mm1t
12323	chr11	72631493	72631743	251	21.5991	81.421	78.5145	113	127	-	GCCAGAAGAGGGCAT	8.54516	4.67366	B3
12323	chr11	72631493	72631743	251	21.5991	81.421	78.5145	123	137	-	CCCACAAGAGGCCAG	5.09909	2.11295	B3
12324	chr11	72633324	72633544	221	8.72945	17.5534	15.1359	122	136	+	TCCAGAAGAGGGCAT	7.27491	3.91364	B2_Mm2
12324	chr11	72633324	72633544	221	8.72945	17.5534	15.1359	160	174	-	ACCACATGGTGGCTC	4.35754	1.54975	B2_Mm2
12325	chr11	72639137	72639303	167	5.20237	8.42078	6.17077	62	76	+	ACCAGAAGAGGGCAT	7.89279	4.42251	B2_Mm2
12325	chr11	72639137	72639303	167	5.20237	8.42078	6.17077	100	114	-	ACCACATGGTGGCTC	4.35754	1.54975	B2_Mm2
12326	chr11	72659722	72660240	519	18.0101	55.8711	53.1354	224	238	+	GCTAGAAGATGGCAT	4.97062	2.00612	B3A
12326	chr11	72659722	72660240	519	18.0101	55.8711	53.1354	376	390	+	ACCAGAAGAGGGCAT	7.89279	4.42251	B2_Mm2
12327	chr11	72669973	72670094	122	3.73146	7.06773	4.85505	60	74	-	GCCTCCAGGGGCACC	3.44129	0.876148	B3A
12327	chr11	72669973	72670094	122	3.73146	7.06773	4.85505	73	87	+	GCTAGAAGAAGGCAT	4.4828	1.61261	B3A
12328	chr11	72707262	72707440	179	4.51181	10.9033	8.5912	77	91	+	GCCAAAAGAGGGCAT	6.54212	3.31695	B2_Mm2
12328	chr11	72707262	72707440	179	4.51181	10.9033	8.5912	115	129	-	ACCACATGATGTCTC	3.44855	0.882729	B2_Mm2
12329	chr11	72709005	72709187	183	8.64893	25.0327	22.5331	36	50	+	ACCACATGGTGGCTT	4.25571	1.46725	B2_Mm2
12329	chr11	72709005	72709187	183	8.64893	25.0327	22.5331	74	88	-	ACCAGAAGAGGGCAT	7.89279	4.42251	B2_Mm2
12330	chr11	72723937	72724204	268	14.6533	48.3549	45.67	146	160	-	GACAGCAGTGGGCAC	4.62709	1.72816
12331	chr11	72726143	72726342	200	10.0177	29.6929	27.151	85	99	-	AGCAGCAGGTGGCCC	4.35556	1.54821
12332	chr11	72737616	72737812	197	20.9024	78.4516	75.565	92	106	-	GCCTCCAGGTGGCAC	5.45717	2.41454
12332	chr11	72737616	72737812	197	20.9024	78.4516	75.565	94	108	+	GCCACCTGGAGGCCA	3.37469	0.835647
12333	chr11	72752026	72752197	172	6.28	18.4746	16.0457	84	98	-	ACCACTAGTGGGAGC	4.54516	1.66354
12334	chr11	72772682	72773173	492	10.7423	23.3634	20.8797	74	88	+	ACCACATGGTGGTTC	3.7167	1.06048	B2_Mm2
12334	chr11	72772682	72773173	492	10.7423	23.3634	20.8797	112	126	-	GCCAGAAGAGGGCAT	8.54516	4.67366	B2_Mm2
12334	chr11	72772682	72773173	492	10.7423	23.3634	20.8797	190	204	+	AACAGGAGGGGGCTA	4.12148	1.35952	B2_Mm2,B3
12334	chr11	72772682	72773173	492	10.7423	23.3634	20.8797	468	482	+	ACCTAAGGAGGGAAG	3.54363	0.943095
12335	chr11	72814202	72814928	727	54.405	135.486	132.154	171	185	+	GCCTGAGGAGGCCAG	4.02273	1.28483	B3
12335	chr11	72814202	72814928	727	54.405	135.486	132.154	181	195	+	GCCAGAAGAGGGCAT	8.54516	4.67366	B3
12335	chr11	72814202	72814928	727	54.405	135.486	132.154	313	327	-	ACAACAAGGGGCTGG	3.43297	0.872895	B3,L1MC5
12335	chr11	72814202	72814928	727	54.405	135.486	132.154	654	668	+	TCCAGAAGAGGGCAT	7.27491	3.91364	B2_Mm2
12335	chr11	72814202	72814928	727	54.405	135.486	132.154	692	706	-	ACCACATGGTGGCTC	4.35754	1.54975	B2_Mm2
12336	chr11	72926253	72926888	636	61.0659	204.701	200.413	114	128	+	GGGAGGAGATGGCAC	3.41005	0.856985
12336	chr11	72926253	72926888	636	61.0659	204.701	200.413	400	414	-	GGCTGCAGGTGGCCA	3.32606	0.806875
12336	chr11	72926253	72926888	636	61.0659	204.701	200.413	435	449	+	GCCACTGGGTGGCAC	5.04144	2.0655
12336	chr11	72926253	72926888	636	61.0659	204.701	200.413	574	588	+	GGCATAAGGGGTCGT	3.49349	0.910095
12337	chr11	72969780	72969989	210	12.0614	50.1885	47.4923	97	111	-	GCCAGAAGAGGGCGT	8.82681	4.67366	B3
12338	chr11	72983394	72983629	236	15.7805	75.8537	72.9851	90	104	-	ACCAGGTGGCGGCAG	3.56703	0.958607
12338	chr11	72983394	72983629	236	15.7805	75.8537	72.9851	93	107	-	ACCACCAGGTGGCGG	6.15366	3
12338	chr11	72983394	72983629	236	15.7805	75.8537	72.9851	95	109	+	GCCACCTGGTGGTTC	3.75449	1.08672
12338	chr11	72983394	72983629	236	15.7805	75.8537	72.9851	139	153	-	ACCAGCTGATAGAAG	3.51145	0.924453
12338	chr11	72983394	72983629	236	15.7805	75.8537	72.9851	156	170	+	GCAAGTAGAGACCAG	3.32514	0.806875
12339	chr11	73000559	73001371	813	50.8593	156.308	152.754	149	163	-	CTCAGCAGGAGGCTA	3.32148	0.806875
12339	chr11	73000559	73001371	813	50.8593	156.308	152.754	162	176	+	AGCACAAGAGGGGCG	3.80967	1.12321
12339	chr11	73000559	73001371	813	50.8593	156.308	152.754	436	450	-	GCCAGAAGAAAGGAA	3.81248	1.1261
12339	chr11	73000559	73001371	813	50.8593	156.308	152.754	642	656	-	GACAGTAGGTGCCAT	4.04048	1.29757
12339	chr11	73000559	73001371	813	50.8593	156.308	152.754	661	675	-	GCCAGATGAGGGCGA	5.64975	2.57512
12339	chr11	73000559	73001371	813	50.8593	156.308	152.754	693	707	-	ACCTGCAGGAGTCAT	3.78252	1.10403
12340	chr11	73006181	73006824	644	39.7795	151.934	148.431	382	396	+	GCCTGCAGAGGGCAG	6.33068	3.14267
12340	chr11	73006181	73006824	644	39.7795	151.934	148.431	616	630	+	TCCTGCAGAGGGCTA	4.6073	1.7122
12341	chr11	73007728	73008283	556	46.908	178.113	174.273	169	183	+	GCCAGCAGGGGGCAG	7.55596	4.12494
12341	chr11	73007728	73008283	556	46.908	178.113	174.273	347	361	-	AACACCAGGGGAAAC	3.70333	1.05159
12341	chr11	73007728	73008283	556	46.908	178.113	174.273	402	416	-	GCCACTTGAGGTCTG	3.60906	0.987163
12342	chr11	73039494	73040482	989	35.4194	169.515	165.795	110	124	-	ACCACCAGGGGGCTC	6.16368	3.007
12342	chr11	73039494	73040482	989	35.4194	169.515	165.795	112	126	+	GCCCCCTGGTGGTAC	3.30539	0.79588
12342	chr11	73039494	73040482	989	35.4194	169.515	165.795	703	717	-	AACACCAGGGGCAGG	3.7122	1.05849
12342	chr11	73039494	73040482	989	35.4194	169.515	165.795	844	858	+	ACCTCCAGAGGCCCA	3.48017	0.90309
12342	chr11	73039494	73040482	989	35.4194	169.515	165.795	875	889	-	GCCTGCAGGGGCGAC	4.10018	1.34294
12342	chr11	73039494	73040482	989	35.4194	169.515	165.795	884	898	+	GCAGGCAGGGGGCTG	3.8962	1.18842
12342	chr11	73039494	73040482	989	35.4194	169.515	165.795	907	921	-	GCCAGGAGAGGGGCT	4.7122	1.7986
12343	chr11	73044858	73045098	241	21.7292	61.5218	58.748	120	134	+	GCCAGGAGAGGGTGT	5.9914	2.86012	B3A
12344	chr11	73047620	73048075	456	29.7897	119.89	116.697	128	142	+	TCACCAAGGGGGCGC	3.86328	1.16431
12344	chr11	73047620	73048075	456	29.7897	119.89	116.697	319	333	-	CCCAGCGGGGGCCTC	3.65365	1.01818
12344	chr11	73047620	73048075	456	29.7897	119.89	116.697	438	452	-	TCCTTTAGGGAGCGC	3.27409	0.777284
12345	chr11	73049283	73049924	642	52.5934	190.222	186.191	244	258	-	GCCACTAGGTGGCGC	6.4168	3.21396
12345	chr11	73049283	73049924	642	52.5934	190.222	186.191	559	573	-	AACAGAAGAGGAAAG	3.93554	1.21896
12346	chr11	73051490	73051607	118	4.04732	8.40195	6.15227	28	42	+	ACCAGAAGAGGGCAT	7.89279	4.42251	B2_Mm2
12346	chr11	73051490	73051607	118	4.04732	8.40195	6.15227	66	80	-	ACCACATGGTGGCTT	4.25571	1.46725	B2_Mm2
12347	chr11	73071858	73072160	303	29.1178	120.188	116.991	148	162	+	GCCAGGAGAGGGTGT	5.9914	2.86012	B3A
12348	chr11	73107442	73107958	517	16.5578	61.2344	58.4636	76	90	+	ATCAGAAGAGGGTAT	5.14569	2.15366	B2_Mm2
12348	chr11	73107442	73107958	517	16.5578	61.2344	58.4636	114	128	-	ACCACATGGTGGCGC	5.06349	2.08407	B2_Mm2
12348	chr11	73107442	73107958	517	16.5578	61.2344	58.4636	198	212	-	ACAGGCAGAGGGGAG	3.6216	0.995679	B2_Mm2
12348	chr11	73107442	73107958	517	16.5578	61.2344	58.4636	280	294	-	ACCAGAAGACAGCTA	3.47496	0.899629	B2_Mm2
12349	chr11	73130986	73131309	324	25.9932	115.962	112.8	121	135	-	GCCAGCAAAGGAGAC	3.42366	0.866461
12349	chr11	73130986	73131309	324	25.9932	115.962	112.8	168	182	-	GCCACTTGAGGGCAG	5.37263	2.3439
12350	chr11	73137561	73138562	1002	70.6314	235.933	230.959	73	87	+	ACCTGAAGCTGGCTT	3.57675	0.966576
12350	chr11	73137561	73138562	1002	70.6314	235.933	230.959	127	141	-	GCCCCCAGGTGGCAG	4.84771	1.90658
12350	chr11	73137561	73138562	1002	70.6314	235.933	230.959	129	143	+	GCCACCTGGGGGCAG	5.4437	2.4034
12350	chr11	73137561	73138562	1002	70.6314	235.933	230.959	171	185	+	GCCGGCAAGTGGAAG	3.35952	0.826814
12350	chr11	73137561	73138562	1002	70.6314	235.933	230.959	244	258	+	AGCTGAAGAGGGAGG	4.32514	1.52288
12350	chr11	73137561	73138562	1002	70.6314	235.933	230.959	826	840	+	GCCGGCAGGGGGCAG	6.14509	2.9914
12351	chr11	73147102	73147293	192	8.61797	26.8926	24.3745	4	18	+	CCCAGCTGAAGGCTG	3.59517	0.978811
12351	chr11	73147102	73147293	192	8.61797	26.8926	24.3745	36	50	-	GGAAGCAGGGGGCTA	3.44129	0.876148
12351	chr11	73147102	73147293	192	8.61797	26.8926	24.3745	53	67	+	ACCGGAAGGAGGGAG	4.00349	1.26922
12351	chr11	73147102	73147293	192	8.61797	26.8926	24.3745	90	104	-	CCCGATAGGGGGCAT	4.33068	1.52724
12352	chr11	73150656	73150796	141	4.86483	8.51726	6.26134	71	85	+	AGCACTAGGGGACAG	3.89279	1.18509	B1_Mur1
12352	chr11	73150656	73150796	141	4.86483	8.51726	6.26134	81	95	+	GACAGAAGCAGGCAG	3.62525	1	B1_Mur1
12353	chr11	73160787	73161090	304	3.07807	6.22128	4.04389	209	223	-	GCCTCTGGGGGGCAG	4.48413	1.61439
12353	chr11	73160787	73161090	304	3.07807	6.22128	4.04389	212	226	+	CCCCCCAGAGGCCTC	3.42597	0.866461
12354	chr11	73162661	73162914	254	10.959	37.2805	34.6768	140	154	+	ACCAGAAGAGGGCGT	8	4.42251	B2_Mm2
12354	chr11	73162661	73162914	254	10.959	37.2805	34.6768	178	192	-	ACCACATGGTGGCTC	4.35754	1.54975	B2_Mm2
12355	chr11	73163391	73163519	129	5.27359	11.1258	8.80962	28	42	-	ACCAGAAGAGGGCAT	7.89279	4.42251	B2_Mm2
12356	chr11	73169232	73169588	357	44.1148	175.96	172.151	29	43	+	TGCAGCAGAAGGTGG	3.75203	1.08407
12356	chr11	73169232	73169588	357	44.1148	175.96	172.151	32	46	+	AGCAGAAGGTGGTGG	4.45593	1.59346
12356	chr11	73169232	73169588	357	44.1148	175.96	172.151	104	118	-	GGCAGAGGAGGCCCC	3.27084	0.774691
12356	chr11	73169232	73169588	357	44.1148	175.96	172.151	151	165	-	TCCAGCAGAGGGCTA	5.55284	2.49349
12356	chr11	73169232	73169588	357	44.1148	175.96	172.151	300	314	+	GGTACCAGAGGGCTC	3.58004	0.970616
12357	chr11	73177942	73178148	207	7.15635	19.4318	16.9916	89	103	+	GCAACAGGATGGAGG	3.39041	0.844664
12357	chr11	73177942	73178148	207	7.15635	19.4318	16.9916	117	131	+	GTCTGATGGGGGCGC	4.02091	1.284
12358	chr11	73201751	73201943	193	8.82854	31.4567	28.8986	76	90	-	GCCATCAGATGGCGC	5.25806	2.24413
12358	chr11	73201751	73201943	193	8.82854	31.4567	28.8986	78	92	+	GCCATCTGATGGCTG	3.3279	0.809668
12359	chr11	73205741	73206168	428	5.61732	20.4578	18.0058	112	126	+	ACAAGCAGAGGAGAG	3.29499	0.787812
12359	chr11	73205741	73206168	428	5.61732	20.4578	18.0058	256	270	-	CCCTGTGGAGGGGAC	3.60206	0.982967
12359	chr11	73205741	73206168	428	5.61732	20.4578	18.0058	352	366	+	ACCAGCAGGAAGGGG	3.78516	1.10624
12360	chr11	73207657	73208165	509	48.3108	160.452	156.849	178	192	-	GCCAGAAGAGGGTAC	7.01189	3.70553	B3
12361	chr11	73219680	73220041	362	24.3273	105.252	102.176	190	204	+	CCCAGAAGAGGGCGT	7.10624	3.77211	B3
12362	chr11	73222653	73222811	159	4.29815	10.9992	8.68558	27	41	+	AGCAGTAGATGGAGC	4.56864	1.67985
12362	chr11	73222653	73222811	159	4.29815	10.9992	8.68558	81	95	+	GCCACCAGGGGCTGC	4.95468	1.9914
12363	chr11	73224040	73224382	343	22.9957	91.4651	88.4886	92	106	+	GCCACAAGGGGTGGC	4.82391	1.88606
12363	chr11	73224040	73224382	343	22.9957	91.4651	88.4886	169	183	-	ACCACCAGAGGGCAG	7.03621	3.72584
12363	chr11	73224040	73224382	343	22.9957	91.4651	88.4886	266	280	+	TCAAGAAGAGGGTCA	3.39686	0.850781
12364	chr11	73251454	73251794	341	4.7069	8.59413	6.33513	213	227	+	ACCAGAAGAGGGCAT	7.89279	4.42251	B2_Mm1t
12364	chr11	73251454	73251794	341	4.7069	8.59413	6.33513	251	265	-	ACCACATGGTGGCTC	4.35754	1.54975	B2_Mm1t
12365	chr11	73281426	73282018	593	28.1423	118.048	114.87	167	181	-	GACTCCAGGTGGCAG	4.15366	1.3851
12365	chr11	73281426	73282018	593	28.1423	118.048	114.87	266	280	-	GCCGCTCGATGGCGA	3.47237	0.896196
12365	chr11	73281426	73282018	593	28.1423	118.048	114.87	406	420	+	AGCGGAAGATGGGGG	3.59346	0.978811
12366	chr11	73507118	73507306	189	5.7288	13.479	11.1194	74	88	-	ACCAGTAGGGGGAGC	6.36051	3.16431	L1_Mur2
12367	chr11	73528883	73529210	328	13.8141	46.1814	43.5119	192	206	+	ACCACCAGGGGTCCT	4.46218	1.5986	RLTR13D6
12368	chr11	73717779	73717962	184	5.95175	17.9185	15.4959	81	95	-	AACAGTAGGGGGCTT	4.82681	1.88941	MURVY-LTR
12368	chr11	73717779	73717962	184	5.95175	17.9185	15.4959	96	110	+	ACCACTAGAGGTCGA	4.89963	1.95078	MURVY-LTR
12369	chr11	73993195	73993390	196	6.31097	17.9185	15.4959	80	94	+	GCCTCCAAAGGCCAG	3.27819	0.779892	B3
12369	chr11	73993195	73993390	196	6.31097	17.9185	15.4959	90	104	+	GCCAGAAGAGGGCAT	8.54516	4.67366	B3
12369	chr11	73993195	73993390	196	6.31097	17.9185	15.4959	139	153	-	CCCAGATGGTGGCAC	4.81248	1.87615	B3
12370	chr11	74051453	74051645	193	10.03	41.3609	38.7263	87	101	-	TCCACATGGTGGTGC	4.05404	1.30892	ORR1E
12370	chr11	74051453	74051645	193	10.03	41.3609	38.7263	89	103	+	ACCACCATGTGGAGC	3.74232	1.07779	ORR1E
12371	chr11	74060874	74061202	329	7.02319	19.0701	16.6331	95	109	+	GCCAGGAGGTGGAGC	5.48017	2.43297	L1_Mus3
12371	chr11	74060874	74061202	329	7.02319	19.0701	16.6331	139	153	+	GCCAGAGGAGAGCTT	4.35754	1.54975	L1_Mus3
12371	chr11	74060874	74061202	329	7.02319	19.0701	16.6331	154	168	+	GCCTCCAGGGAGTGC	4.18111	1.40782	L1_Mus3
12371	chr11	74060874	74061202	329	7.02319	19.0701	16.6331	232	246	+	CACAGTAGAGAGTAT	3.51999	0.928118	L1_Mus3
12371	chr11	74060874	74061202	329	7.02319	19.0701	16.6331	303	317	+	GCCAGGAGGTGGAGC	5.48017	2.43297	L1_Mus3
12372	chr11	74068766	74068900	135	2.66621	9.25057	6.97907	16	30	-	GCAGGAAGATGGAGC	3.87943	1.17522	RMER2
12373	chr11	74146020	74146136	117	2.33487	8.30888	6.06085	43	57	-	GCCACTAGGGGGCAT	6.98716	3.68194	MERVK26-int
12374	chr11	74250841	74250969	129	4.92057	10.169	7.87193	82	96	-	TCCACCAGGGGTCCC	4.2815	1.48545	RLTR13D3
12375	chr11	74293313	74293482	170	4.22383	15.112	12.7278	59	73	-	ACCACTAGGGGTCCC	4.4023	1.54975	RLTR13D3
12376	chr11	74371500	74372278	779	72.3965	231.463	226.597	114	128	+	TCCACAGGAGGCGAT	3.44977	0.882729
12376	chr11	74371500	74372278	779	72.3965	231.463	226.597	379	393	-	GCCGCTAGATGGAGC	4.73049	1.81248
12376	chr11	74371500	74372278	779	72.3965	231.463	226.597	448	462	+	TCCAGAAGGAAGTGC	3.96658	1.2426
12376	chr11	74371500	74372278	779	72.3965	231.463	226.597	562	576	+	ACCAGCTGGTGCCGG	3.8962	1.18709
12377	chr11	74376801	74377123	323	43.6751	136.899	133.554	180	194	-	CCCACCTGGTGGAAG	3.73518	1.07469	RSINE1
12377	chr11	74376801	74377123	323	43.6751	136.899	133.554	182	196	+	TCCACCAGGTGGGGG	4.70553	1.79317	RSINE1
12377	chr11	74376801	74377123	323	43.6751	136.899	133.554	185	199	+	ACCAGGTGGGGGACC	3.74232	1.07779	RSINE1
12378	chr11	74402208	74402522	315	19.2797	84.244	81.3185	105	119	-	GGCAGGAGAGGCCAA	3.91364	1.20135	RMER17A
12378	chr11	74402208	74402522	315	19.2797	84.244	81.3185	117	131	+	GCCACTAGAGGTCAG	5.41117	2.37572
12378	chr11	74402208	74402522	315	19.2797	84.244	81.3185	256	270	+	GACAGTAGAGAGTTG	3.41005	0.856985
12379	chr11	74406711	74406863	153	4.9825	19.3082	16.8693	44	58	-	GACTGCAGATGGTTG	3.29328	0.787812
12379	chr11	74406711	74406863	153	4.9825	19.3082	16.8693	69	83	+	GCCACAGGAGGCTGT	4.04048	1.29757
12380	chr11	74465653	74466074	422	26.913	117.108	113.937	119	133	+	GCCTAAAGGTGGGGA	3.54516	0.946922
12380	chr11	74465653	74466074	422	26.913	117.108	113.937	198	212	-	TCCAGGAGATGGCGC	5.8041	2.70333
12380	chr11	74465653	74466074	422	26.913	117.108	113.937	206	220	+	TCCTGGAGCTGGCAG	3.31605	0.801343
12380	chr11	74465653	74466074	422	26.913	117.108	113.937	237	251	+	ACCTCTAGAAAGCAG	3.57025	0.962574
12381	chr11	74481892	74482054	163	5.62351	19.4803	17.0387	77	91	-	GACAGCAGAGGGCAG	6.03527	2.89963
12382	chr11	74526254	74527036	783	48.5895	182.515	178.608	122	136	-	GCCAGAAGAGGGCAT	8.54516	4.67366	B2_Mm2
12382	chr11	74526254	74527036	783	48.5895	182.515	178.608	348	362	-	GCCAGAGGGAGGCTG	4.23882	1.45469
12382	chr11	74526254	74527036	783	48.5895	182.515	178.608	425	439	-	CCCAGGAGGGGGCGC	6.16558	3.00789
12382	chr11	74526254	74527036	783	48.5895	182.515	178.608	687	701	-	GCCTGTGGATGGCTT	3.80967	1.12436
12383	chr11	74529883	74530398	516	47.3446	175.557	171.757	116	130	+	TCCAGCGGAGGGGAT	4.54516	1.66354	B3
12383	chr11	74529883	74530398	516	47.3446	175.557	171.757	134	148	-	ACCAGAAGAGGGCAT	7.89279	4.42251	B3
12384	chr11	74546201	74546641	441	32.4962	137.348	133.998	154	168	-	ACCAGAAGAGGGCAT	7.89279	4.42251	B3
12385	chr11	74547017	74547894	878	41.4734	164.771	161.114	90	104	+	GACAGTAGGAGGAAG	4.00174	1.26761
12385	chr11	74547017	74547894	878	41.4734	164.771	161.114	544	558	-	TCCAGAAGGTGGCAG	6.18111	3.02045
12385	chr11	74547017	74547894	878	41.4734	164.771	161.114	624	638	-	ACCACTAGGCAGCAG	3.75945	1.08884	L2a
12386	chr11	74550801	74550979	179	6.61444	14.3721	11.9982	22	36	+	GCCTCAAGAGGCAGG	4.24109	1.45593
12386	chr11	74550801	74550979	179	6.61444	14.3721	11.9982	75	89	-	GCACCAAGGAGGCAG	3.2636	0.772113
12386	chr11	74550801	74550979	179	6.61444	14.3721	11.9982	86	100	-	GACACTAGATGGCAC	5.15058	2.15739
12387	chr11	74581419	74582055	637	19.673	68.6032	65.7832	94	108	+	CTCACCAGAGTGCGG	3.55129	0.950782
12387	chr11	74581419	74582055	637	19.673	68.6032	65.7832	282	296	+	ACCAGAAGAGGGAAT	6.73993	3.48545	B2_Mm1t
12387	chr11	74581419	74582055	637	19.673	68.6032	65.7832	320	334	-	ACCACATGGTGGCTC	4.35754	1.54975	B2_Mm1t
12387	chr11	74581419	74582055	637	19.673	68.6032	65.7832	510	524	+	ACCATGTGAGGGCGA	3.49757	0.91364
12388	chr11	74597993	74598294	302	29.5079	93.2523	90.2635	143	157	+	ACTTGCAGAGGCCAG	3.30539	0.79588	B3
12388	chr11	74597993	74598294	302	29.5079	93.2523	90.2635	153	167	+	GCCAGAAGATGGCTC	6.33536	3.14509	B3
12389	chr11	74615611	74615919	309	24.3303	118.842	115.657	144	158	+	ACCACTAGGTGGACT	4.33255	1.52871	MIRb
12389	chr11	74615611	74615919	309	24.3303	118.842	115.657	228	242	-	ATCTGCAGATGGAGA	3.50031	0.91364	MIRb
12390	chr11	74619281	74619413	133	3.46515	4.17749	2.1126	114	128	-	AGCTGAGGAGGGAGC	3.56864	0.962574
12391	chr11	74630348	74630465	118	5.30146	7.49226	5.26829	23	37	-	ACCAGAAGAGGGCAT	7.89279	4.42251	B2_Mm2
12392	chr11	74634389	74634850	462	46.3413	213.112	208.656	274	288	+	ACCACTAGATGGCAC	6.28819	3.10679
12393	chr11	74637970	74638200	231	10.1663	33.355	30.7826	33	47	+	CGCAGCTGGAGGCAC	3.3019	0.793174
12393	chr11	74637970	74638200	231	10.1663	33.355	30.7826	72	86	+	GGCGGGAGGTGGCAC	4.04048	1.29757
12393	chr11	74637970	74638200	231	10.1663	33.355	30.7826	84	98	+	CACAGCGGGAGGCGC	3.46597	0.89279
12393	chr11	74637970	74638200	231	10.1663	33.355	30.7826	136	150	-	TCCAGAAAGCGGCGC	3.66154	1.02365
12393	chr11	74637970	74638200	231	10.1663	33.355	30.7826	139	153	-	TCCTCCAGAAAGCGG	3.49621	0.91364
12394	chr11	74658581	74658793	213	14.6193	38.9716	36.3547	70	84	-	GCCAGAAGAGGGCAT	8.54516	4.67366	B3
12395	chr11	74661338	74661501	164	4.03183	11.6617	9.33504	5	19	+	GCCAGAATAGGATGT	3.44249	0.879426
12395	chr11	74661338	74661501	164	4.03183	11.6617	9.33504	83	97	+	GCCACAAGGGGTGCC	3.96658	1.2426
12396	chr11	74673479	74673594	116	3.4156	7.64576	5.41898	22	36	-	ACCAAAAGAAGCAGG	3.41454	0.860121
12396	chr11	74673479	74673594	116	3.4156	7.64576	5.41898	50	64	+	TCCAACAGGAGGCAC	4.62709	1.72816
12397	chr11	74716399	74716549	151	6.03227	11.158	8.84062	36	50	+	ACCACATGGTGGCTC	4.35754	1.54975	B2_Mm1t
12397	chr11	74716399	74716549	151	6.03227	11.158	8.84062	74	88	-	ATCAGAAGAGGGCGT	6.07469	2.93181	B2_Mm1t
12398	chr11	74718556	74718771	216	2.96349	4.36338	2.28351	8	22	-	GGCACAAGAGGTAGT	4.05948	1.31336
12398	chr11	74718556	74718771	216	2.96349	4.36338	2.28351	107	121	+	GCAAGAAGATGTCAG	3.97469	1.24795
12399	chr11	74724625	74724788	164	7.18112	17.3934	14.9783	76	90	-	GCCAGCAGGGGCCGA	5.45223	2.41117
12400	chr11	74736226	74736471	246	14.6007	46.9243	44.2503	133	147	-	GCCAGAAGAGGGCAC	9.01592	4.67366	B3
12401	chr11	74764916	74765509	594	19.7194	64.0714	61.2808	115	129	-	TCCCAAAGATGGTGG	3.4023	0.853872
12401	chr11	74764916	74765509	594	19.7194	64.0714	61.2808	138	152	-	TCCTGCAGGGGGCAC	5.7986	2.69897
12401	chr11	74764916	74765509	594	19.7194	64.0714	61.2808	152	166	-	CCCAGCTGGGAGAAT	3.54975	0.950782
12401	chr11	74764916	74765509	594	19.7194	64.0714	61.2808	182	196	-	TCCAGGTGGAGGTGT	3.2652	0.772113
12401	chr11	74764916	74765509	594	19.7194	64.0714	61.2808	433	447	+	ACCACATGGTGGCTC	4.35754	1.54975	B2_Mm2
12401	chr11	74764916	74765509	594	19.7194	64.0714	61.2808	471	485	-	ACCAGAAGAGGGCAT	7.89279	4.42251	B2_Mm2
12402	chr11	74768108	74768574	467	38.2095	143.241	139.832	125	139	-	GCCAGAAGAGGGTGT	6.8962	3.61261	B3
12403	chr11	74793698	74793928	231	3.04091	5.97771	3.81046	135	149	-	GCCAGAAGAGGGGGT	6.57349	3.3439	B3
12404	chr11	74806637	74806885	249	7.79116	17.1466	14.7338	173	187	+	GCCAGAAGAGGGCAT	8.54516	4.67366	B2_Mm2
12405	chr11	74810248	74810384	137	4.35388	11.1384	8.82211	50	64	+	ACCAGAAGAGGGCAT	7.89279	4.42251	B2_Mm2
12405	chr11	74810248	74810384	137	4.35388	11.1384	8.82211	67	81	-	ATCAGAAGAGGGATC	4.67572	1.76955	B2_Mm2
12405	chr11	74810248	74810384	137	4.35388	11.1384	8.82211	91	105	-	ACCACATGGTGGCTC	4.35754	1.54975	B2_Mm2
12406	chr11	74815903	74816082	180	10.9714	48.7427	46.0557	78	92	-	CCCACTAGAGGGACT	4.5157	1.64016
12407	chr11	74821580	74821975	396	18.679	65.6368	62.8355	117	131	+	ACCACACGGGGGCAC	5.24642	2.23433
12408	chr11	74828524	74828940	417	14.2817	58.4144	55.6615	238	252	+	GCCACTTGAGGGAGA	4.41229	1.55752
12409	chr11	74835414	74835578	165	3.22051	5.27143	3.13877	20	34	-	TCCAGAAGAGGGCGT	7.32239	3.9431	B2_Mm2
12410	chr11	74837773	74837893	121	4.22073	6.07083	3.90042	87	101	+	ACCCCGGGAGGGGGC	3.25337	0.764472
12410	chr11	74837773	74837893	121	4.22073	6.07083	3.90042	89	103	+	CCCGGGAGGGGGCGG	4.87943	1.93181
12411	chr11	74845795	74846151	357	49.3203	180.689	176.809	181	195	-	ACCACAAGAGGGAGT	6.44491	3.23433	B3A
12412	chr11	74847913	74848330	418	45.3535	156.132	152.583	48	62	-	ATCAGCAGGGGACCC	3.66354	1.02457
12412	chr11	74847913	74848330	418	45.3535	156.132	152.583	111	125	-	ACCAGCAGAGAGCGC	6.14086	2.98716
12412	chr11	74847913	74848330	418	45.3535	156.132	152.583	144	158	-	ACCAGCAGACAGGAC	3.57349	0.966576
12412	chr11	74847913	74848330	418	45.3535	156.132	152.583	368	382	-	GTCTCCAGAGGGCTG	4.08778	1.33255
12412	chr11	74847913	74848330	418	45.3535	156.132	152.583	378	392	-	GCCAACAGAGGTCTC	4.37469	1.54975
12413	chr11	74856307	74856495	189	5.40055	7.7402	5.50695	35	49	+	ACCATATGGTGGCTC	3.35067	0.823909	B2_Mm2
12413	chr11	74856307	74856495	189	5.40055	7.7402	5.50695	73	87	-	ACCAGAAGAGGGCAT	7.89279	4.42251	B2_Mm2
12414	chr11	74863576	74863710	135	6.44412	16.145	13.7467	91	105	+	GCCGCTAGGTGGTGG	4.33255	1.52871
12415	chr11	74868956	74869256	301	4.60781	14.1479	11.7787	10	24	+	GTCACGAGAGAGCAA	3.78252	1.10513
12415	chr11	74868956	74869256	301	4.60781	14.1479	11.7787	32	46	+	GCCGGGAGGGGCTGG	3.70553	1.05404
12415	chr11	74868956	74869256	301	4.60781	14.1479	11.7787	59	73	-	ACAGGCAGAGGGCAG	4.44491	1.58336
12415	chr11	74868956	74869256	301	4.60781	14.1479	11.7787	84	98	-	GCCACAAGGTGCAGG	4.46852	1.60206
12415	chr11	74868956	74869256	301	4.60781	14.1479	11.7787	147	161	-	GTGACAAGATGGCGG	3.59007	0.974694
12416	chr11	74896306	74896537	232	10.1818	31.1316	28.5773	60	74	-	GCTAGCAGAGGGTTC	4.10568	1.34679
12416	chr11	74896306	74896537	232	10.1818	31.1316	28.5773	95	109	+	AACACAAGAGGGCGG	5.71444	2.62893
12416	chr11	74896306	74896537	232	10.1818	31.1316	28.5773	117	131	+	GACACCCGAGGGCGA	3.87615	1.17328
12416	chr11	74896306	74896537	232	10.1818	31.1316	28.5773	155	169	+	GCCTCCAGGAGGCCC	4.08092	1.3279
12416	chr11	74896306	74896537	232	10.1818	31.1316	28.5773	179	193	-	CCGGGGAGGGGGCGG	3.31605	0.801343
12416	chr11	74896306	74896537	232	10.1818	31.1316	28.5773	181	195	-	GCCCGGGGAGGGGGC	3.56384	0.958607
12417	chr11	74923983	74924491	509	33.7256	114.665	111.514	247	261	-	ACCACATGAAGGCTC	4.02273	1.28483	B2_Mm2
12417	chr11	74923983	74924491	509	33.7256	114.665	111.514	348	362	+	ACCAGAAGAGGGCGC	8.37161	4.52143	B2_Mm2
12418	chr11	74927955	74928141	187	8.29592	28.0722	25.5436	78	92	-	GCCACTAGGGGCAGC	4.88273	1.93554
12419	chr11	74930420	74930666	247	9.47574	32.526	29.9596	56	70	-	TACTGCAGAGGGCTA	3.64207	1.01011
12419	chr11	74930420	74930666	247	9.47574	32.526	29.9596	149	163	-	GCAGGGAGAGGGCTA	3.32148	0.806875
12419	chr11	74930420	74930666	247	9.47574	32.526	29.9596	153	167	-	GCTAGCAGGGAGAGG	3.63264	1.00393
12420	chr11	74946337	74946897	561	39.9127	143.621	140.206	229	243	+	ACCACTATGTGGCAC	4.10018	1.34294
12420	chr11	74946337	74946897	561	39.9127	143.621	140.206	520	534	+	GTCAGATGGGGTCAG	3.57675	0.966576	B3
12421	chr11	74972343	74972538	196	6.43793	18.1013	15.6765	59	73	-	ACCAGCAGAAGTCCA	3.5391	0.943095
12421	chr11	74972343	74972538	196	6.43793	18.1013	15.6765	99	113	+	ACAAATAGGGGTCAT	3.25181	0.764472
12422	chr11	74980641	74980877	237	9.29923	25.1566	22.6553	51	65	-	ACCAGAAGAGGGCGG	7.75945	4.30103	B2_Mm2
12423	chr11	74981258	74981823	566	61.9484	227.578	222.811	357	371	+	GCCAGCAGAGGGTGC	6.8729	3.59346
12424	chr11	74983974	74984210	237	6.75688	16.543	14.1379	143	157	-	TCCACAAGGGGCACT	3.77211	1.098	MER20
12425	chr11	75007911	75008125	215	11.2068	39.6472	37.0268	105	119	-	ACCAGCAGAGGGCAT	7.6038	4.16877	B2_Mm2
12426	chr11	75060630	75060970	341	7.68897	21.4163	18.9535	232	246	+	ACCACCAGGGGAAAG	4.49485	1.6216
12427	chr11	75079166	75079371	206	8.47242	28.7199	26.1865	70	84	+	GCCACAAGTGTGAGG	3.39041	0.844664	B3A
12427	chr11	75079166	75079371	206	8.47242	28.7199	26.1865	96	110	+	ACCAGCAGAGGGCGG	7.50864	4.09044	B3A
12428	chr11	75081859	75082046	188	11.823	36.5842	33.9854	77	91	-	GCCAGAAGAGGGCGT	8.82681	4.67366	B3A
12428	chr11	75081859	75082046	188	11.823	36.5842	33.9854	87	101	-	CCCAAAAGAGGCCAG	4.39686	1.54975	B3A
12429	chr11	75097871	75098149	279	4.3353	8.55701	6.29934	70	84	-	GCCAGAAGAGGGTGT	6.8962	3.61261	B3
12429	chr11	75097871	75098149	279	4.3353	8.55701	6.29934	80	94	-	GCCTGCAGAGGCCAG	4.93554	1.97469	B3
12429	chr11	75097871	75098149	279	4.3353	8.55701	6.29934	201	215	+	ACCACATGGTGGCTC	4.35754	1.54975	B2_Mm2
12429	chr11	75097871	75098149	279	4.3353	8.55701	6.29934	239	253	-	ACCAGAAGAGGGCAT	7.89279	4.42251	B2_Mm2
12430	chr11	75130104	75130285	182	6.19329	15.8254	13.4311	49	63	-	ACCAGAAGAGGGCAT	7.89279	4.42251	B2_Mm2
12431	chr11	75154435	75154623	189	5.45319	15.2815	12.8951	48	62	-	ACCACAAGGAGACAG	4.25727	1.46725
12431	chr11	75154435	75154623	189	5.45319	15.2815	12.8951	79	93	+	ACCATAAGAGGGAGT	4.96257	2.00087
12432	chr11	75159665	75159958	294	25.8044	101.841	98.7893	114	128	-	GGCAGGAGGGGGCGC	5.50585	2.45346
12432	chr11	75159665	75159958	294	25.8044	101.841	98.7893	249	263	-	TCAAGGAGAGGCCAA	3.27654	0.777284
12433	chr11	75164660	75165060	401	18.809	41.8547	39.2176	183	197	-	ACCACCAGGGTGGGC	4.13608	1.37059
12433	chr11	75164660	75165060	401	18.809	41.8547	39.2176	353	367	+	CCCAGCAGGGAGATT	4.00349	1.26922
12434	chr11	75165283	75165920	638	50.4908	168.136	164.434	215	229	+	GCCAGCGGGTAGAGG	3.6968	1.04818
12434	chr11	75165283	75165920	638	50.4908	168.136	164.434	237	251	-	ACCCCAAGGTGGCGC	5.03668	2.06148
12434	chr11	75165283	75165920	638	50.4908	168.136	164.434	446	460	-	CGCTGTAGGTGGCGC	3.84771	1.15243	GC_rich
12435	chr11	75169054	75169399	346	61.5892	183.691	179.769	18	32	-	GCGGGCGGAGGGCAG	3.39794	0.850781
12435	chr11	75169054	75169399	346	61.5892	183.691	179.769	160	174	-	GCCGCGAGGTGGCGC	4.92445	1.96658
12435	chr11	75169054	75169399	346	61.5892	183.691	179.769	202	216	-	TGCGCCAGAGGTCGC	3.4437	0.879426
12436	chr11	75170317	75170958	642	42.5293	160.804	157.198	77	91	-	CACGGAGGATGGCGC	3.33068	0.809668
12436	chr11	75170317	75170958	642	42.5293	160.804	157.198	250	264	-	ACCTCAAGCGGGGGA	3.29073	0.785156
12436	chr11	75170317	75170958	642	42.5293	160.804	157.198	336	350	-	GCCTCTAGGAGGCGC	4.77989	1.85078
12437	chr11	75178888	75179294	407	45.1057	159.055	155.47	8	22	+	ACAAAAAGGTGGGGC	3.37161	0.832683
12438	chr11	75190556	75190761	206	7.44124	13.989	11.6219	27	41	+	AGGAGAAGAGGGCGG	4.08092	1.3279
12438	chr11	75190556	75190761	206	7.44124	13.989	11.6219	94	108	-	ACCACTAGGAGACGC	4.19723	1.42022
12439	chr11	75192783	75193145	363	48.7071	208.997	204.623	174	188	+	GCCAGTAGGGGGTGC	6.451	3.23882
12439	chr11	75192783	75193145	363	48.7071	208.997	204.623	201	215	-	GCCAGCAGAGATCCT	3.96658	1.24185
12440	chr11	75194955	75195192	238	10.0858	23.6203	21.1341	99	113	-	ACCACGTGGGGGCGC	4.95468	1.9914
12440	chr11	75194955	75195192	238	10.0858	23.6203	21.1341	191	205	-	CGCAGAGGAGGGGAG	3.48678	0.906578
12441	chr11	75204771	75204908	138	4.79671	8.45172	6.20142	39	53	-	CCCACCAGGGGCAGT	4.34775	1.54212
12442	chr11	75208876	75209007	132	3.96371	7.7402	5.50695	30	44	-	ACCCCCAGGTGGCAG	4.67778	1.76955
12442	chr11	75208876	75209007	132	3.96371	7.7402	5.50695	32	46	+	GCCACCTGGGGGTGG	4.68825	1.77989
12443	chr11	75225791	75225953	163	6.56489	13.479	11.1194	15	29	+	GTCACATGGTGGCTC	3.5376	0.943095	B3
12443	chr11	75225791	75225953	163	6.56489	13.479	11.1194	65	79	-	GCCAGAAGAGGGCAT	8.54516	4.67366	B3
12444	chr11	75231654	75232363	710	60.4961	178.862	175.014	316	330	-	CCCTGTAGGGGGCGC	5.47108	2.42597
12444	chr11	75231654	75232363	710	60.4961	178.862	175.014	319	333	+	CCCCCTACAGGGCAT	3.32148	0.806875
12444	chr11	75231654	75232363	710	60.4961	178.862	175.014	375	389	-	GCCTGGCGGGGGAGT	3.56384	0.958607
12444	chr11	75231654	75232363	710	60.4961	178.862	175.014	469	483	-	ACCAGGAGGAGGAAG	4.54363	1.66154
12445	chr11	75264626	75264888	263	15.6381	56.2785	53.5404	55	69	-	AACAGAGGGTGGAAT	3.67778	1.03433
12445	chr11	75264626	75264888	263	15.6381	56.2785	53.5404	123	137	+	CCCACCAGGGTGCTG	3.80134	1.11862
12445	chr11	75264626	75264888	263	15.6381	56.2785	53.5404	174	188	+	ACCTCTGGGTGGTGG	3.31158	0.798603
12446	chr11	75290938	75291294	357	57.483	226.35	221.607	141	155	-	TCCAGCAGGTGGAGC	5.51286	2.45967
12446	chr11	75290938	75291294	357	57.483	226.35	221.607	244	258	-	ACCTCCAGAGAGAAA	3.74473	1.07831
12446	chr11	75290938	75291294	357	57.483	226.35	221.607	334	348	+	CCTAGCAGATGGTAG	3.56225	0.958607
12447	chr11	75295136	75295539	404	5.97343	10.8375	8.52853	126	140	+	TCCACTAGGGAGCAG	4.8962	1.94692
12448	chr11	75323431	75323845	415	40.6187	128.965	125.693	17	31	+	GGCAGCAGTGGGTGC	3.95078	1.22915
12448	chr11	75323431	75323845	415	40.6187	128.965	125.693	196	210	-	AGAAGCAGATGGCTG	3.25727	0.767004	B3
12448	chr11	75323431	75323845	415	40.6187	128.965	125.693	230	244	-	GCCAAAAGAGGGCGT	6.59176	3.36051	B3
12449	chr11	75356610	75356823	214	3.11523	5.5145	3.36686	129	143	+	GCCAGCAGGTTGAGC	4.31966	1.51713
12450	chr11	75380149	75380327	179	4.21144	9.40186	7.12143	52	66	+	ACCACATGGTGGCTC	4.35754	1.54975	B2_Mm2
12450	chr11	75380149	75380327	179	4.21144	9.40186	7.12143	90	104	-	ACCAGAAGAGGGCAT	7.89279	4.42251	B2_Mm2
12451	chr11	75390363	75390558	196	6.57728	24.1732	21.6819	71	85	-	GCAACTAGATGGCGG	4.60906	1.71444
12452	chr11	75402259	75402666	408	23.036	67.3947	64.583	113	127	+	GCCACAAGATGGCTA	5.36452	2.33536
12452	chr11	75402259	75402666	408	23.036	67.3947	64.583	289	303	-	ATCAGATGATGGCAT	4.15739	1.38828
12452	chr11	75402259	75402666	408	23.036	67.3947	64.583	340	354	-	TGCTGCTGAGGGCAG	3.44129	0.876148
12453	chr11	75406673	75407270	598	67.1291	211.203	206.786	374	388	-	GCCAGAAGAGGGCAT	8.54516	4.67366	B3
12454	chr11	75430588	75430767	180	5.79692	19.7826	17.3379	97	111	-	ACCAGAAGAGGGCGT	8	4.42251	B3
12455	chr11	75434160	75434659	500	30.2016	124.292	121.062	176	190	+	TCCAGAGGAGGGCAC	5.83863	2.73518	B3
12455	chr11	75434160	75434659	500	30.2016	124.292	121.062	294	308	-	AGCTCAAGGTGGAGA	3.32514	0.806875	B3,ID_B1
12456	chr11	75442015	75442145	131	3.86152	8.28896	6.04225	61	75	-	GGCTGTAGAGGGCAG	4.77989	1.85078
12456	chr11	75442015	75442145	131	3.86152	8.28896	6.04225	73	87	+	GCCTGCAGAGAGCGG	5.06098	2.08197
12457	chr11	75454125	75455042	918	13.7181	50.5303	47.8313	160	174	-	GGCGCCGGGGGGCAC	3.79048	1.11014
12457	chr11	75454125	75455042	918	13.7181	50.5303	47.8313	288	302	-	AGCAGAAGGCGGAAA	3.37366	0.835647
12457	chr11	75454125	75455042	918	13.7181	50.5303	47.8313	291	305	-	GGGAGCAGAAGGCGG	3.30539	0.79588
12457	chr11	75454125	75455042	918	13.7181	50.5303	47.8313	324	338	+	GCCGCCTGGGGGCAG	4.49757	1.62525
12457	chr11	75454125	75455042	918	13.7181	50.5303	47.8313	658	672	-	TTCAGCAGGGGTGGG	3.35556	0.823909
12457	chr11	75454125	75455042	918	13.7181	50.5303	47.8313	698	712	+	GCCTTTAGGGGGCTT	3.84771	1.15243
12457	chr11	75454125	75455042	918	13.7181	50.5303	47.8313	782	796	+	TCCTGAACAGGCCAC	3.31426	0.801343
12458	chr11	75458049	75458552	504	48.927	161.99	158.368	116	130	-	TCCACCGGAAGGCTA	3.36754	0.829738	ORR1D2
12458	chr11	75458049	75458552	504	48.927	161.99	158.368	300	314	-	ACCACTAGAGGGCAG	6.767	3.50724
12458	chr11	75458049	75458552	504	48.927	161.99	158.368	368	382	-	GTCAGCAGAGAGAGA	3.90309	1.1945
12459	chr11	75466711	75467031	321	28.7307	108.98	105.873	146	160	+	TTCTGCAGAGGCCAG	3.49214	0.910095	B3A
12459	chr11	75466711	75467031	321	28.7307	108.98	105.873	156	170	+	GCCAGAAGAGGGCAT	8.54516	4.67366	B3A
12460	chr11	75468028	75468239	212	8.02651	14.0763	11.7079	92	106	+	GCCGGAGGGGGGCCC	4.32148	1.51856
12460	chr11	75468028	75468239	212	8.02651	14.0763	11.7079	188	202	-	GCCACAAGGAGTCCC	3.91721	1.20551
12461	chr11	75488426	75488541	116	4.27647	6.97205	4.7648	59	73	+	ACCAGAAGAGGGCAT	7.89279	4.42251	B2_Mm2
12461	chr11	75488426	75488541	116	4.27647	6.97205	4.7648	97	111	-	CCCACATGGTGGCTT	3.86967	1.17005	B2_Mm2
12462	chr11	75510105	75511053	949	66.2806	202.202	197.959	47	61	+	AGCCCAGGAGGGCAG	3.41341	0.860121
12462	chr11	75510105	75511053	949	66.2806	202.202	197.959	123	137	-	CCCGCTAGATGGTAC	4.0278	1.28819
12462	chr11	75510105	75511053	949	66.2806	202.202	197.959	329	343	-	TGCAGCTGGGGGAGC	3.72816	1.07007
12462	chr11	75510105	75511053	949	66.2806	202.202	197.959	459	473	+	GCGAGCTGGGGGCAG	3.91364	1.20273
12462	chr11	75510105	75511053	949	66.2806	202.202	197.959	706	720	-	GCAGCTAGGGGGTGG	3.53462	0.939302
12462	chr11	75510105	75511053	949	66.2806	202.202	197.959	734	748	-	ATCAGCAGGAGGCGC	4.77211	1.84466
12462	chr11	75510105	75511053	949	66.2806	202.202	197.959	763	777	+	GGCACAAGCTGGCTG	3.27084	0.774691
12462	chr11	75510105	75511053	949	66.2806	202.202	197.959	787	801	+	CCCAGTTGAGGGCCG	4.11805	1.35655
12462	chr11	75510105	75511053	949	66.2806	202.202	197.959	808	822	+	ACCGGGAGAGGGAGC	5	2.02919
12463	chr11	75517050	75517183	134	5.1745	12.7314	10.3857	59	73	+	TCCAGAAGAGGGAGT	6.35067	3.15739	B2_Mm1a
12463	chr11	75517050	75517183	134	5.1745	12.7314	10.3857	97	111	-	ACCACATGGTGGCTC	4.35754	1.54975	B2_Mm1a
12464	chr11	75530354	75530846	493	52.4479	206.14	201.826	169	183	+	GGCACCAGGGGGCGC	5.82391	2.72125
12465	chr11	75537827	75538012	186	5.94866	20.565	18.1114	40	54	-	GCCACCAAGTGCCGT	3.55596	0.954677
12465	chr11	75537827	75538012	186	5.94866	20.565	18.1114	90	104	+	GCCTGCAGGAGGCTG	4.31069	1.51004
12465	chr11	75537827	75538012	186	5.94866	20.565	18.1114	119	133	+	TCCATGAGAGGGCTG	3.9393	1.22185
12465	chr11	75537827	75538012	186	5.94866	20.565	18.1114	154	168	-	GCAAGCAGGAGGCCT	3.69897	1.04915
12466	chr11	75556057	75556509	453	17.6849	34.6709	32.088	122	136	+	ACCACATGGTGGCTC	4.35754	1.54975	B2_Mm1t
12466	chr11	75556057	75556509	453	17.6849	34.6709	32.088	160	174	-	ACCAGAAGAGGGCGT	8	4.42251	B2_Mm1t
12467	chr11	75557597	75557872	276	6.84359	18.0649	15.6412	110	124	+	CCCACCAGGGCGTGT	3.66959	1.02872
12468	chr11	75558146	75558497	352	61.3662	212.386	207.944	138	152	+	TCCAGTAGAGGGCAT	6.79048	3.52724	B3
12469	chr11	75562999	75563306	308	5.60493	12.9978	10.6475	62	76	+	ACCACAGTGGGGCGC	3.90309	1.19314
12470	chr11	75573326	75573880	555	49.2862	200.57	196.355	226	240	-	GCCAGCAGGGGGCAC	8.05208	4.42251
12470	chr11	75573326	75573880	555	49.2862	200.57	196.355	344	358	-	ACCCCAAGAGGTCTC	3.84771	1.15243
12471	chr11	75612956	75613077	122	4.35698	9.67268	7.38775	86	100	+	CCCAGTAGAGGGCAT	6.5867	3.35556	B2_Mm2
12472	chr11	75615418	75615600	183	4.01325	6.37825	4.19179	92	106	+	ACCAGAAGAGGGCAT	7.89279	4.42251	B2_Mm2
12473	chr11	75619094	75619530	437	44.4245	159.095	155.509	52	66	-	TTCATGAGAGGGCAT	3.62709	1
12473	chr11	75619094	75619530	437	44.4245	159.095	155.509	239	253	-	GCCCCCTGGTGGCAA	3.46725	0.89279
12473	chr11	75619094	75619530	437	44.4245	159.095	155.509	241	255	+	GCCACCAGGGGGCAG	7.13549	3.79588
12474	chr11	75631564	75631893	330	27.5199	99.8574	96.8196	226	240	+	GACAGCAGGGGGAGA	4.83268	1.89279
12475	chr11	75652268	75652533	266	7.48769	19.5775	17.135	172	186	-	GCCAGGAGGTGCTGG	4.02273	1.28483
12476	chr11	75653267	75653690	424	14.5914	33.9241	31.3457	152	166	+	TCCACCAGAGGTCAG	5.07624	2.0942
12477	chr11	75666005	75666198	194	5.88363	13.5396	11.1796	113	127	+	GACAGAAGAGGGCAC	6.48017	3.2644	B2_Mm2
12477	chr11	75666005	75666198	194	5.88363	13.5396	11.1796	151	165	-	ACCACCTGGTGGCTC	4.24642	1.45967	B2_Mm2
12477	chr11	75666005	75666198	194	5.88363	13.5396	11.1796	153	167	+	GCCACCAGGTGGTTG	4.68403	1.77469	B2_Mm2
12478	chr11	75679242	75680241	1000	17.911	66.9093	64.1001	15	29	+	TCGGGTAGAGGGCGC	3.92812	1.21325
12478	chr11	75679242	75680241	1000	17.911	66.9093	64.1001	237	251	+	GCCGGCAGGAGGCGG	4.9914	2.02182
12478	chr11	75679242	75680241	1000	17.911	66.9093	64.1001	382	396	-	GGCACTGGAGGGCGC	4.57187	1.68403
12478	chr11	75679242	75680241	1000	17.911	66.9093	64.1001	518	532	+	ACCTGGCGGGGGAGC	3.51713	0.928118
12478	chr11	75679242	75680241	1000	17.911	66.9093	64.1001	835	849	-	GCCACCAGGGGAGTA	3.50307	0.917215
12479	chr11	75684377	75684788	412	25.0364	91.753	88.7745	225	239	+	ACCAGAAGAGGGCAT	7.89279	4.42251	B3
12480	chr11	75700659	75701036	378	11.0736	41.2176	38.5841	36	50	+	ACCACATGGTGGCTC	4.35754	1.54975	B2_Mm2
12480	chr11	75700659	75701036	378	11.0736	41.2176	38.5841	74	88	-	ACCAGCAGAGGGAGT	6.61439	3.37986	B2_Mm2
12480	chr11	75700659	75701036	378	11.0736	41.2176	38.5841	304	318	-	GCGAGCTGGTGGCAT	3.55596	0.954677	B1_Mur4
12480	chr11	75700659	75701036	378	11.0736	41.2176	38.5841	337	351	-	TTCTCAAGGTGGTGG	3.2668	0.772113	B1_Mur4
12481	chr11	75710518	75710645	128	3.59521	7.00316	4.79455	91	105	+	ACCAGAAGAGGGCGT	8	4.42251	B2_Mm1t
12482	chr11	75713959	75714312	354	54.9655	201.645	197.413	183	197	+	GTCACAAGGTGGCAC	5.3098	2.28819
12483	chr11	75732565	75732681	117	3.85532	5.65994	3.50587	53	67	-	GCCTGTGGGGGACAG	3.54821	0.946922
12484	chr11	75747131	75747305	175	5.89292	11.0031	8.68827	51	65	+	ACCAGAAGAGGGCAT	7.89279	4.42251	B2_Mm2
12485	chr11	75750569	75751419	851	14.7029	46.1341	43.4649	132	146	+	CCCACCAGAGGGCAG	6.37779	3.17849
12485	chr11	75750569	75751419	851	14.7029	46.1341	43.4649	170	184	+	GAAAGAAGATGGAAT	3.60033	0.982967
12485	chr11	75750569	75751419	851	14.7029	46.1341	43.4649	727	741	-	ACCACTAGATGGCAA	5.60206	2.53611
12485	chr11	75750569	75751419	851	14.7029	46.1341	43.4649	768	782	+	ACCAGCAGAGGAATT	4.27246	1.47886
12486	chr11	75769115	75769558	444	14.7122	58.5949	55.8415	292	306	+	GCCACTAGAGGTCAG	5.41117	2.37572
12487	chr11	75775767	75776256	490	32.0162	115.636	112.478	347	361	+	ACCAGAAGGTGGCAC	6.91009	3.61439	B3
12488	chr11	75782003	75782261	259	36.751	155.677	152.132	123	137	+	TCCACAAGATGGCAC	6.27084	3.09313
12488	chr11	75782003	75782261	259	36.751	155.677	152.132	235	249	-	ACCAGAAAGGAGTAA	3.25493	0.764472
12489	chr11	75808708	75808845	138	4.70381	14.1943	11.8247	109	123	-	GCCAGAAGAGGGCAT	8.54516	4.67366	B3A
12490	chr11	75811338	75811480	143	4.7998	10.0749	7.78216	86	100	+	ACCAGAAGAGGGCGT	8	4.42251	B2_Mm2
12490	chr11	75811338	75811480	143	4.7998	10.0749	7.78216	124	138	-	ACCACATGGTGGCTC	4.35754	1.54975	B2_Mm2
12491	chr11	75829281	75829424	144	5.37578	13.1896	10.8362	101	115	+	GCCAGAAGAGGGCAT	8.54516	4.67366	B3A
12492	chr11	75833306	75833444	139	3.95132	6.9123	4.71061	31	45	+	GCCACTAGGGGAGGG	4.22988	1.44612
12493	chr11	75835355	75835504	150	5.80002	11.8894	9.55756	40	54	-	GCGAGCAGAGGTCCT	3.39041	0.844664	B2_Mm1t
12493	chr11	75835355	75835504	150	5.80002	11.8894	9.55756	102	116	+	ACCAGAAGAGGGCGT	8	4.42251	B2_Mm1t
12494	chr11	75903509	75904079	571	65.4321	201.48	197.253	54	68	+	CACACCAGGGGCTGG	3.28735	0.785156	L2a,B3
12494	chr11	75903509	75904079	571	65.4321	201.48	197.253	178	192	-	GCCAGAAGAGGGCAG	8.20135	4.42251	B3
12494	chr11	75903509	75904079	571	65.4321	201.48	197.253	469	483	+	GCCTGCAGGTGCCTC	3.89279	1.18509	L2a
12495	chr11	75912033	75912560	528	31.1739	114.407	111.258	93	107	+	CCCACAAGGTGGTTT	4.29414	1.49621	B3
12495	chr11	75912033	75912560	528	31.1739	114.407	111.258	142	156	-	ACCAGAAGAGGGCAC	8.27327	4.47756	B3
12495	chr11	75912033	75912560	528	31.1739	114.407	111.258	323	337	+	ACCACAAGAGGACTA	4.36452	1.54975	L1MB7
12496	chr11	75913042	75914488	1447	47.0071	194.173	190.076	183	197	+	CTCAACAGATGGCAC	4.01412	1.27737	Charlie1a
12496	chr11	75913042	75914488	1447	47.0071	194.173	190.076	392	406	+	ACCACCAGGGGGCAG	6.85387	3.58004
12496	chr11	75913042	75914488	1447	47.0071	194.173	190.076	746	760	-	ACCTGAAGGGGTTGG	4.0752	1.32331	RSINE1
12496	chr11	75913042	75914488	1447	47.0071	194.173	190.076	868	882	-	TGCACCAGAGGCTGG	3.44612	0.879426	MamRep4096
12496	chr11	75913042	75914488	1447	47.0071	194.173	190.076	1105	1119	+	ACCTGCAGGTGGTGC	4.76955	1.84164
12496	chr11	75913042	75914488	1447	47.0071	194.173	190.076	1426	1440	+	GCCAGGAGAAGGTGA	4.42713	1.57025
12497	chr11	75925901	75926016	116	3.24529	5.60583	3.45377	52	66	-	GTCAGCTGAGGGTTG	3.39903	0.850781
12498	chr11	75937521	75937675	155	6.37909	16.884	14.4752	59	73	-	GCCTGCAGGGGCTTT	3.6216	0.995679
12499	chr11	75947339	75947459	121	3.28554	9.44059	7.1595	64	78	+	AGCACTAGGGGGAGC	4.73518	1.81531
12500	chr11	75958145	75958304	160	3.88629	6.96061	4.7544	91	105	+	CCCAGTAGAGGGATA	4.54821	1.66555	Lx5
12501	chr11	75966641	75967420	780	54.4174	166.754	163.071	66	80	-	GACGGCAGGCGGCGC	3.67162	1.02965
12501	chr11	75966641	75967420	780	54.4174	166.754	163.071	372	386	-	TCCTGTAGATGTTGG	3.2652	0.772113
12501	chr11	75966641	75967420	780	54.4174	166.754	163.071	480	494	+	CCCAGAAAGGGGGGT	3.94692	1.22695
12501	chr11	75966641	75967420	780	54.4174	166.754	163.071	526	540	-	GCCCGGACGGGGCGA	3.34294	0.818156
12501	chr11	75966641	75967420	780	54.4174	166.754	163.071	541	555	-	GCAGCCAGGGAGCGC	3.56067	0.954677
12501	chr11	75966641	75967420	780	54.4174	166.754	163.071	552	566	-	GCCGCCAGAGGGCAG	5.97469	2.84771
12501	chr11	75966641	75967420	780	54.4174	166.754	163.071	601	615	-	GTCAGAGAGGGGCGG	3.35853	0.826814	GC_rich
12502	chr11	75970677	75970963	287	32.0224	111.121	107.999	144	158	+	ACCAGAAGAGGGCAC	8.27327	4.47756	B2_Mm2
12502	chr11	75970677	75970963	287	32.0224	111.121	107.999	182	196	-	ACCTCATGGTGGCTC	3.60206	0.982967	B2_Mm2
12503	chr11	75974061	75974445	385	40.9129	147.47	144.015	150	164	-	ACCAGAAGAGGGCAG	7.68613	4.24109	B3A
12504	chr11	75981498	75981795	298	14.2353	45.8184	43.1521	184	198	+	GCCTGAAGGGGGCAT	6.45967	3.24718	B2_Mm1t
12504	chr11	75981498	75981795	298	14.2353	45.8184	43.1521	222	236	-	ACCACATGGTAGCTC	3.45223	0.882729	B2_Mm1t
12505	chr11	75983326	75983699	374	20.89	68.2419	65.4233	54	68	+	GTCACATGGTGGCTT	3.45223	0.882729	B2_Mm2
12505	chr11	75983326	75983699	374	20.89	68.2419	65.4233	92	106	-	ACCAGAAGAGGGCAA	7.08831	3.75696	B2_Mm2
12506	chr11	75989588	75989703	116	2.32558	4.95974	2.84062	36	50	+	GCCAGGAGGGAGAAG	4.64589	1.74232
12507	chr11	75991872	75992234	363	19.7473	87.9859	85.0352	172	186	+	CCCAGTTGGAGGCTT	3.43533	0.872895	ORR1F
12507	chr11	75991872	75992234	363	19.7473	87.9859	85.0352	239	253	+	GCCACAAGGGGAGCC	3.85699	1.15864	ORR1F
12508	chr11	75999740	76000122	383	32.1525	137.315	133.965	171	185	-	GCCGCAAGGGGCACC	3.52143	0.928118
12508	chr11	75999740	76000122	383	32.1525	137.315	133.965	242	256	+	GCAAGCAGTGAGCGC	3.41454	0.860121
12508	chr11	75999740	76000122	383	32.1525	137.315	133.965	275	289	-	AACAGCAGAGGACCC	3.78781	1.10791
12509	chr11	76027803	76027948	146	3.71907	14.0584	11.6908	50	64	+	AGCGCCAGGGGCCGC	3.6216	0.995679
12510	chr11	76056545	76056812	268	16.9572	70.908	68.0727	127	141	+	ACCTCTAGGTGGCAG	4.8729	1.92445
12511	chr11	76059465	76059609	145	2.49899	3.42484	1.429	104	118	-	ACCTGTAGAGGCTTT	3.44129	0.876148
12512	chr11	76068768	76068917	150	5.33242	14.0575	11.69	10	24	+	ACCACATGGTGGCTC	4.35754	1.54975	B2_Mm2
12512	chr11	76068768	76068917	150	5.33242	14.0575	11.69	48	62	-	ACCAGAAGAGGGCGT	8	4.42251	B2_Mm2
12512	chr11	76068768	76068917	150	5.33242	14.0575	11.69	65	79	+	GTCAGAAGATAGCCG	3.61618	0.9914	B2_Mm2
12513	chr11	76085770	76086246	477	59.0747	214.906	210.412	16	30	+	GCCAGTAGGAGCAGG	3.97881	1.25026	ID_B1
12513	chr11	76085770	76086246	477	59.0747	214.906	210.412	308	322	+	GCCAGCAGAGGGTGG	6.5867	3.35556	B3
12513	chr11	76085770	76086246	477	59.0747	214.906	210.412	311	325	+	AGCAGAGGGTGGTGT	3.59176	0.974694	B3
12514	chr11	76093639	76093897	259	5.43771	13.9426	11.5771	155	169	+	TCCACAAGATGGCAG	6.00612	2.8729
12515	chr11	76164531	76164724	194	7.18422	20.3406	17.8895	5	19	+	ACAACAAGGAGGCTC	3.72816	1.06905
12515	chr11	76164531	76164724	194	7.18422	20.3406	17.8895	107	121	+	GCCTGCAGAGGTCAG	4.89963	1.94692	B3
12515	chr11	76164531	76164724	194	7.18422	20.3406	17.8895	117	131	+	GTCAGCAGAGAGTGT	4.17198	1.40012	B3
12516	chr11	76167209	76167757	549	41.1389	159.502	155.912	375	389	-	TCCACCAGGGGGCAC	6.69037	3.4437
12517	chr11	76186999	76187420	422	14.0247	49.4658	46.7734	94	108	+	GCCAGAAGGGGGCAT	8.098	4.42251	B3
12517	chr11	76186999	76187420	422	14.0247	49.4658	46.7734	143	157	-	CCCACATGGTGGCTC	3.96658	1.24185	B3
12517	chr11	76186999	76187420	422	14.0247	49.4658	46.7734	370	384	-	GGCAGAAGCAGGCGG	3.62342	0.995679	B1_Mur2
12518	chr11	76217399	76218056	658	67.3799	238.483	233.443	307	321	-	GCCGAGAGGGGGCGC	4.74473	1.82391
12518	chr11	76217399	76218056	658	67.3799	238.483	233.443	377	391	-	GCCTGAAGGGGTCAG	4.90658	1.95468
12519	chr11	76238079	76238495	417	6.04775	14.3472	11.9745	33	47	-	ACCAGAAGAGGGCAT	7.89279	4.42251	B2_Mm2
12520	chr11	76247252	76247861	610	22.3454	89.7863	86.8218	52	66	-	GCCTGGAGAGGGCAT	5.76447	2.66959
12520	chr11	76247252	76247861	610	22.3454	89.7863	86.8218	156	170	-	AACACTAGGGGCAGT	3.63827	1.00745
12520	chr11	76247252	76247861	610	22.3454	89.7863	86.8218	470	484	-	ACCTGTAGTGGGCAG	4.31966	1.51713	B3A
12521	chr11	76252454	76252723	270	3.24219	8.70069	6.43867	101	115	-	CCCAGTAGAAGCAGG	3.57025	0.962574	PB1D9,MT2B
12522	chr11	76252969	76253556	588	53.4791	185.248	181.303	119	133	+	ACCACATGGTGGCTC	4.35754	1.54975	B2_Mm2
12522	chr11	76252969	76253556	588	53.4791	185.248	181.303	361	375	+	GCCACAAGGTGGCAG	6.51713	3.29585
12523	chr11	76262768	76262919	152	3.37844	7.95982	5.71906	31	45	+	GGCAGCAGGAGCAGT	3.27984	0.779892
12523	chr11	76262768	76262919	152	3.37844	7.95982	5.71906	58	72	-	CCCTGCAGGCGGTGG	3.33724	0.815309
12523	chr11	76262768	76262919	152	3.37844	7.95982	5.71906	63	77	+	GCCTGCAGGGGGATA	4.34969	1.54212
12524	chr11	76265613	76265885	273	9.37974	17.5755	15.1573	169	183	+	TTCAGCAGAGGACTG	3.52578	0.931814	MIRb
12525	chr11	76266514	76266649	136	4.79051	11.0031	8.68827	60	74	-	GCCAGCGGGGGTTCC	3.36251	0.829738
12526	chr11	76272524	76272930	407	19.0134	89.3883	86.4277	110	124	-	GCCACCTGGTGGATG	3.68613	1.04001
12526	chr11	76272524	76272930	407	19.0134	89.3883	86.4277	112	126	+	TCCACCAGGTGGCTC	5.15927	2.16431
12526	chr11	76272524	76272930	407	19.0134	89.3883	86.4277	297	311	+	GCCAGGAAGGGACAC	3.68613	1.04001	B3A
12526	chr11	76272524	76272930	407	19.0134	89.3883	86.4277	312	326	-	GCCACAAGGGGTCCA	4.34582	1.5391	B3A
12526	chr11	76272524	76272930	407	19.0134	89.3883	86.4277	356	370	-	ACCTCTAGGGAGCAG	4.33255	1.52871	B3A
12527	chr11	76274072	76274360	289	14.0557	53.1403	50.4234	54	68	+	GCCACTGGAGGCCAG	4.33255	1.52871
12527	chr11	76274072	76274360	289	14.0557	53.1403	50.4234	173	187	-	TCCTGCAGGTAGCCT	3.32514	0.806875
12527	chr11	76274072	76274360	289	14.0557	53.1403	50.4234	178	192	+	ACCTGCAGGAGGCGG	4.83268	1.89279
12528	chr11	76283484	76283613	130	3.0502	6.22394	4.0445	46	60	-	GCCTCCAAGGGGAAT	3.65758	1.02	B3
12528	chr11	76283484	76283613	130	3.0502	6.22394	4.0445	59	73	+	GCCAGAAGAGGGTGT	6.8962	3.61261	B3
12529	chr11	76298266	76298733	468	19.3014	54.2744	51.5494	59	73	+	CCCAGCTGGGGAAAC	3.44129	0.876148
12529	chr11	76298266	76298733	468	19.3014	54.2744	51.5494	337	351	+	GCCTGCAGAAGGCGC	5.34294	2.31785
12530	chr11	76314787	76315047	261	16.759	44.312	41.6572	137	151	+	ACCAGCAGGGGTCAG	5.56067	2.49894
12531	chr11	76366819	76367049	231	5.61422	13.479	11.1194	2	16	+	AGCAGAAAGAGGCGG	3.28567	0.782516
12531	chr11	76366819	76367049	231	5.61422	13.479	11.1194	96	110	+	GCCGGCAGGGTGGGG	3.56543	0.958607
12532	chr11	76386248	76386547	300	7.89954	13.8995	11.5348	62	76	+	ACCAGAAGAGGGCAT	7.89279	4.42251	B2_Mm2
12532	chr11	76386248	76386547	300	7.89954	13.8995	11.5348	216	230	-	GACTGAAGATGGCTA	3.70333	1.05159	B2_Mm2
12532	chr11	76386248	76386547	300	7.89954	13.8995	11.5348	233	247	+	ACCAGAAGAGGGCAT	7.89279	4.42251	B2_Mm2
12532	chr11	76386248	76386547	300	7.89954	13.8995	11.5348	271	285	-	ACCACATGGTGGCTT	4.25571	1.46725	B2_Mm2
12533	chr11	76387044	76387800	757	56.8173	214.085	209.608	243	257	-	GCCAGAAGAGGGCAT	8.54516	4.67366	B3A
12534	chr11	76389831	76390125	295	7.12229	20.0526	17.6041	34	48	+	CCCACAAGGCAGCTC	3.27409	0.777284	B3A
12534	chr11	76389831	76390125	295	7.12229	20.0526	17.6041	83	97	-	GTCAGAGGAGGGCAT	4.96257	2	B3A
12534	chr11	76389831	76390125	295	7.12229	20.0526	17.6041	93	107	-	GCCCCTAGAGGTCAG	4.15181	1.38405	B3A
12534	chr11	76389831	76390125	295	7.12229	20.0526	17.6041	276	290	+	GCCACTTGGGGGCTA	4.23882	1.45469	B1_Mur1
12535	chr11	76391403	76391801	399	11.2935	19.3555	16.9162	39	53	-	ACCAGAAGAGGGCAT	7.89279	4.42251	B2_Mm2
12535	chr11	76391403	76391801	399	11.2935	19.3555	16.9162	213	227	-	ACCAGAAGAGGGCAT	7.89279	4.42251	B2_Mm2
12536	chr11	76392558	76392831	274	16.7095	44.2031	41.5488	148	162	-	ACCACCAGGGTGCTT	4.25337	1.46597
12537	chr11	76398610	76399003	394	6.33574	16.1492	13.7508	55	69	+	GCAGGCCGGGGGCGC	3.38405	0.841638	GC_rich
12537	chr11	76398610	76399003	394	6.33574	16.1492	13.7508	276	290	+	GACCGTAGAAGGCGG	3.61618	0.9914
12537	chr11	76398610	76399003	394	6.33574	16.1492	13.7508	309	323	+	GCGCGCAGGGGGCGC	4.09151	1.33536
12538	chr11	76400068	76400288	221	9.9681	30.707	28.1561	108	122	-	TCCATTAGATGGCGG	4.39903	1.54975
12538	chr11	76400068	76400288	221	9.9681	30.707	28.1561	202	216	-	TACAGTAGAGGAAGC	3.62893	1.00218
12539	chr11	76406613	76407008	396	64.9955	213.241	208.782	154	168	-	TGCAGCAGGGGACGC	4.18243	1.40894
12539	chr11	76406613	76407008	396	64.9955	213.241	208.782	319	333	+	ACCGCAATGGGGCCC	3.31876	0.8041
12540	chr11	76410523	76411313	791	46.0657	195.538	191.417	86	100	+	CCCACAAGAGGGCAT	6.66959	3.42597	B2_Mm2
12540	chr11	76410523	76411313	791	46.0657	195.538	191.417	424	438	-	GGCACCAGAGAGCTG	3.92082	1.20831
12540	chr11	76410523	76411313	791	46.0657	195.538	191.417	434	448	-	TCCTGCAGGGGGCAC	5.7986	2.69897
12540	chr11	76410523	76411313	791	46.0657	195.538	191.417	519	533	+	GGCAGCTGGGAGCGC	3.75696	1.08778
12541	chr11	76420986	76421213	228	9.38284	28.3601	25.8288	31	45	+	ACCAGAGGGAGGGAC	4.01233	1.27654
12541	chr11	76420986	76421213	228	9.38284	28.3601	25.8288	104	118	-	GGCTCTGGAGGGCGC	3.78516	1.10624
12541	chr11	76420986	76421213	228	9.38284	28.3601	25.8288	144	158	+	CCCAGATGAGGGGAT	4.39686	1.54975
12542	chr11	76429152	76429648	497	20.8466	88.1565	85.2035	45	59	-	AGCTGCAGAGGGCAG	4.78516	1.85387
12542	chr11	76429152	76429648	497	20.8466	88.1565	85.2035	124	138	-	TCCAGAAGAGGGCAG	7.12843	3.79048
12542	chr11	76429152	76429648	497	20.8466	88.1565	85.2035	266	280	+	GCCACACAGGGGCGT	3.76447	1.09151
12543	chr11	76436888	76437075	188	10.3149	22.8793	20.4008	44	58	-	GCTAGCAGGGGCAGG	3.56703	0.958607
12543	chr11	76436888	76437075	188	10.3149	22.8793	20.4008	54	68	-	GCCACAAGGTGCTAG	4.33536	1.53018
12543	chr11	76436888	76437075	188	10.3149	22.8793	20.4008	106	120	+	GCCAGTATTGGGCAT	3.67366	1.03058
12544	chr11	76454511	76455062	552	47.292	194.406	190.305	130	144	-	GCCAGCCCAGGGTGG	3.2815	0.779892
12544	chr11	76454511	76455062	552	47.292	194.406	190.305	181	195	-	GCCAGCAGGTGGTGC	5.96257	2.83863
12544	chr11	76454511	76455062	552	47.292	194.406	190.305	349	363	-	GGCAGAGGAGGGCAG	4.87943	1.93181
12545	chr11	76456144	76456648	505	74.0408	267.724	261.916	194	208	+	AACTGAAGGAGGAGG	3.41794	0.863279
12545	chr11	76456144	76456648	505	74.0408	267.724	261.916	276	290	+	GCCAGCAGAGGGCAG	7.79048	4.33161
12546	chr11	76459591	76459749	159	5.46868	15.3715	12.9839	87	101	+	TCCACAGGGAGGCTC	3.78781	1.10902
12547	chr11	76463648	76464125	478	15.9787	61.8213	59.0457	261	275	+	GCCAGGTGAGGCCAC	4.29585	1.49757
12548	chr11	76496174	76496424	251	36.8439	141.763	138.368	98	112	-	GCCAGGTGGTGGCAG	4.6073	1.7122	PB1D9
12548	chr11	76496174	76496424	251	36.8439	141.763	138.368	101	115	-	GCAGCCAGGTGGTGG	3.27084	0.774691	PB1D9,B3
12549	chr11	76506698	76507232	535	31.6477	148.184	144.722	309	323	+	TCCACTAGGTGGGGC	4.72354	1.80688
12549	chr11	76506698	76507232	535	31.6477	148.184	144.722	454	468	-	ACAGGTAGAGGGAGT	3.83268	1.14206
12550	chr11	76510953	76511434	482	48.6545	178.038	174.199	249	263	-	GCTGGCAGGGGGCGC	4.50446	1.62893
12550	chr11	76510953	76511434	482	48.6545	178.038	174.199	441	455	+	GCCAGGAGGTGATGG	3.87943	1.17522	L1ME2z
12551	chr11	76524752	76525263	512	38.0733	151.626	148.126	367	381	+	TCCACTAGGTGGCAG	5.50446	2.45223
12551	chr11	76524752	76525263	512	38.0733	151.626	148.126	382	396	+	GAGACTAGAGGGCAA	3.50724	0.920819
12552	chr11	76536846	76537333	488	43.0589	128.708	125.438	12	26	+	GCCAGGTGGGTGCTC	3.2668	0.772113
12552	chr11	76536846	76537333	488	43.0589	128.708	125.438	325	339	-	GCCACCTGGTGGGGA	3.73283	1.07212
12552	chr11	76536846	76537333	488	43.0589	128.708	125.438	327	341	+	CCCACCAGGTGGCCT	4.68403	1.77469
12552	chr11	76536846	76537333	488	43.0589	128.708	125.438	424	438	+	GGCAGAAGATGAAGA	3.38405	0.841638	MIR
12553	chr11	76541020	76541308	289	41.2597	136.292	132.951	95	109	+	AACAGTAGAGAGACT	3.2668	0.772113
12553	chr11	76541020	76541308	289	41.2597	136.292	132.951	137	151	+	GCCTCCAGGGGGTGC	5.25104	2.23807
12553	chr11	76541020	76541308	289	41.2597	136.292	132.951	159	173	+	AAGAGAAGAGGGCAG	4.08249	1.32883
12553	chr11	76541020	76541308	289	41.2597	136.292	132.951	169	183	+	GGCAGGAGGTGGCTG	4.07212	1.32239
12554	chr11	76570831	76571083	253	8.35785	24.6314	22.1355	36	50	-	GCCAGTAGGAGGAGC	5.30103	2.28067
12554	chr11	76570831	76571083	253	8.35785	24.6314	22.1355	200	214	+	TGCTGTAGAGGGTGT	3.77989	1.10292
12555	chr11	76571415	76571739	325	6.71043	16.0183	13.6208	104	118	+	GCCTCCAGCCGGCGC	3.27819	0.779892
12555	chr11	76571415	76571739	325	6.71043	16.0183	13.6208	138	152	+	TCCGGGAGGCGGCGC	3.76447	1.09259
12555	chr11	76571415	76571739	325	6.71043	16.0183	13.6208	230	244	+	ACCCGCAGGGGTGAC	3.62342	0.995679
12556	chr11	76577884	76578262	379	60.366	225.938	221.209	120	134	-	GACTGCAGAGAGAAG	3.46471	0.89279
12556	chr11	76577884	76578262	379	60.366	225.938	221.209	181	195	-	GCCACCAGATGGCGC	6.84164	3.57025
12557	chr11	76580791	76580946	156	5.62661	7.14673	4.93163	2	16	+	CCCACATGGTGGCTC	3.96658	1.24185	B3
12557	chr11	76580791	76580946	156	5.62661	7.14673	4.93163	51	65	-	GCCAGAAGAGGGTGC	7.07469	3.74958	B3
12558	chr11	76588980	76589201	222	10.6989	32.5407	29.9735	87	101	-	CCCACAAGGTGGCAG	5.6925	2.61083	RSINE1
12559	chr11	76622186	76622515	330	15.6752	65.501	62.7007	38	52	-	GCCAGAGAGAGGCAG	3.42366	0.866461
12559	chr11	76622186	76622515	330	15.6752	65.501	62.7007	100	114	-	GCCCAGTGGGGGCGC	3.37779	0.838632
12559	chr11	76622186	76622515	330	15.6752	65.501	62.7007	153	167	-	AGCAGCTGGAGGCAG	3.4908	0.910095
12559	chr11	76622186	76622515	330	15.6752	65.501	62.7007	279	293	+	ATCGGCAGGGGGCCA	3.58336	0.970616
12560	chr11	76622726	76622863	138	2.84272	3.41344	1.42215	20	34	-	GGAAGGAGGGGGCGC	4.03668	1.29499
12561	chr11	76623258	76623468	211	5.0754	7.14673	4.93163	119	133	-	AACGCACGAGGGCGG	3.3851	0.841638
12561	chr11	76623258	76623468	211	5.0754	7.14673	4.93163	156	170	-	CCCAGAAGGAGGGGG	4.44977	1.58838
12562	chr11	76637277	76637406	130	3.71907	8.28647	6.0399	41	55	+	AAAAGAAGAGGGGAG	3.56384	0.958607	B4A
12562	chr11	76637277	76637406	130	3.71907	8.28647	6.0399	75	89	-	GCCAGGAGGAGGCAT	5.47756	2.4318	B4A
12563	chr11	76645940	76646368	429	62.6699	230.194	225.359	224	238	-	TCCAGCAGAGGGCGC	7.30803	3.93181
12563	chr11	76645940	76646368	429	62.6699	230.194	225.359	325	339	-	ACCAGCAGGGATAAT	3.93554	1.21896
12564	chr11	76647526	76648045	520	50.271	229.487	224.671	182	196	-	TCCAGAAAGGGGCCA	3.73993	1.07676
12564	chr11	76647526	76648045	520	50.271	229.487	224.671	223	237	+	GACAGCAGGGAGTGG	4.0348	1.29328
12564	chr11	76647526	76648045	520	50.271	229.487	224.671	243	257	-	GCCGCACGAGGGAGC	4.05404	1.30892
12564	chr11	76647526	76648045	520	50.271	229.487	224.671	492	506	+	ACCTGAAGTGGGGAC	3.91009	1.19997	MTD
12565	chr11	76652059	76652244	186	6.67947	9.94217	7.65373	57	71	+	ACCAGAAGAGGGCAT	7.89279	4.42251	B2_Mm2
12565	chr11	76652059	76652244	186	6.67947	9.94217	7.65373	95	109	-	CCCAGCTGGTGGCTC	4.06651	1.31785	B2_Mm2
12565	chr11	76652059	76652244	186	6.67947	9.94217	7.65373	97	111	+	GCCACCAGCTGGGAA	3.57512	0.966576	B2_Mm2
12566	chr11	76655114	76655474	361	30.7156	98.5368	95.5093	120	134	+	ACCAGCAGAGGGTGG	6.34486	3.15366
12566	chr11	76655114	76655474	361	30.7156	98.5368	95.5093	123	137	+	AGCAGAGGGTGGAAG	3.58336	0.970616
12567	chr11	76674756	76675003	248	19.5553	74.8955	72.0336	115	129	-	CCCACAGGGGGGTGC	4.5376	1.65758
12567	chr11	76674756	76675003	248	19.5553	74.8955	72.0336	146	160	+	AGCACAGGAGGGAGT	4.007	1.27165	MIRb
12568	chr11	76676363	76676570	208	8.60868	25.1783	22.6768	166	180	-	GCCTGGGGATGGAGT	3.6038	0.987163
12569	chr11	76676923	76677413	491	45.8892	156.308	152.754	183	197	-	GCCTCCAGGTGGACT	3.86012	1.16304
12569	chr11	76676923	76677413	491	45.8892	156.308	152.754	185	199	+	TCCACCTGGAGGCTC	3.57675	0.966576
12569	chr11	76676923	76677413	491	45.8892	156.308	152.754	336	350	+	TCCACTAGGTGGCAC	5.73049	2.64397
12570	chr11	76687127	76687645	519	21.757	107.071	103.979	297	311	+	GCCAGAGGAAAGGAC	3.37366	0.835647
12570	chr11	76687127	76687645	519	21.757	107.071	103.979	379	393	-	ACCACTAGAGGCAGT	4.7122	1.7986
12570	chr11	76687127	76687645	519	21.757	107.071	103.979	395	409	-	TGCAGATGGGGGTGC	3.73993	1.07676
12570	chr11	76687127	76687645	519	21.757	107.071	103.979	398	412	-	AACTGCAGATGGGGG	3.54363	0.943095
12571	chr11	76690126	76690402	277	4.42511	10.7829	8.47628	197	211	+	GCCAGAAGAGGGTGT	6.8962	3.61261	B3
12572	chr11	76700628	76700775	148	5.36339	11.0031	8.68827	43	57	-	GCAGCAAGAGGGAGC	4.12321	1.36051
12573	chr11	76720181	76720356	176	2.8644	3.38883	1.39945	82	96	+	CCCAGATGGTGGCCC	3.9914	1.25885	B3
12573	chr11	76720181	76720356	176	2.8644	3.38883	1.39945	130	144	-	GTCAGAAGAGGGTGT	5.37469	2.34486	B3
12573	chr11	76720181	76720356	176	2.8644	3.38883	1.39945	140	154	-	GCCTGCAGATGTCAG	4.3851	1.54975	B3
12574	chr11	76739127	76739454	328	38.2622	138.108	134.749	7	21	+	CTCACAAGAGAGGAT	3.37161	0.832683
12574	chr11	76739127	76739454	328	38.2622	138.108	134.749	178	192	+	ACCCGTGGAGGCCAC	3.49894	0.91364
12574	chr11	76739127	76739454	328	38.2622	138.108	134.749	188	202	+	GCCACCAGAGGGCAT	7.48017	4.06248
12575	chr11	76744695	76744911	217	9.79779	37.2671	34.6634	97	111	-	GCCAGTAGGTGGCTC	5.78516	2.68825
12576	chr11	76746014	76746221	208	12.0831	35.3167	32.7275	61	75	+	CCCACATGGTGGCTC	3.96658	1.24185	B3
12576	chr11	76746014	76746221	208	12.0831	35.3167	32.7275	93	107	-	ACCAGAAGAGGGTGC	6.8041	3.5376	B3
12576	chr11	76746014	76746221	208	12.0831	35.3167	32.7275	103	117	-	GCCTGAAGAGACCAG	4.02965	1.28904	B3
12577	chr11	76763539	76764071	533	29.9724	105.053	101.978	40	54	+	GCGAGTAGAGGCCTT	3.4437	0.879426
12577	chr11	76763539	76764071	533	29.9724	105.053	101.978	134	148	-	TCCACCAGGTGGCAG	5.70997	2.62525
12577	chr11	76763539	76764071	533	29.9724	105.053	101.978	136	150	+	GCCACCTGGTGGACA	3.2668	0.772113
12578	chr11	76784535	76784785	251	11.535	50.9138	48.2112	120	134	-	GCCAGAAGAGGGTTT	5.88273	2.76955	B3
12578	chr11	76784535	76784785	251	11.535	50.9138	48.2112	130	144	-	GCCAGCAGAGGCCAG	5.95078	2.82974	B3
12579	chr11	76789117	76789804	688	46.044	158.222	154.644	51	65	+	CCCACATGGTGGGAG	3.5784	0.970616	RSINE1
12579	chr11	76789117	76789804	688	46.044	158.222	154.644	345	359	+	GCCAGTAGAGGGCAC	7.84164	4.37469	B3
12580	chr11	76815212	76815371	160	4.18047	7.73823	5.50663	51	65	+	ACCACATGGTGGCTC	4.35754	1.54975	B2_Mm2
12580	chr11	76815212	76815371	160	4.18047	7.73823	5.50663	93	107	-	ACCAGAAGAGGGCAT	7.89279	4.42251	B2_Mm2
12581	chr11	76817767	76818063	297	32.682	143.872	140.455	95	109	-	GCCAGAAGAGGGTGT	6.8962	3.61261	B3
12581	chr11	76817767	76818063	297	32.682	143.872	140.455	105	119	-	GCCTGTGGAGGCCAG	3.77469	1.09909	B3
12582	chr11	76851521	76851837	317	19.5367	88.1565	85.2035	194	208	-	GCCAGAAGAGGGAGT	7.06803	3.74958	B3
12583	chr11	76854241	76854491	251	4.60471	7.68427	5.45663	19	33	-	GCCAGCTAGTGGCAA	3.34104	0.818156
12583	chr11	76854241	76854491	251	4.60471	7.68427	5.45663	21	35	+	GCCACTAGCTGGCTC	4.10018	1.34294
12583	chr11	76854241	76854491	251	4.60471	7.68427	5.45663	127	141	+	ACCACATGGTGGCTC	4.35754	1.54975	B2_Mm2
12583	chr11	76854241	76854491	251	4.60471	7.68427	5.45663	167	181	-	ACCAGAAGAGGGCAT	7.89279	4.42251	B2_Mm2
12584	chr11	76870104	76870614	511	12.0026	26.36	23.8474	103	117	+	ACCACATGGTGGCTC	4.35754	1.54975	B2_Mm2
12584	chr11	76870104	76870614	511	12.0026	26.36	23.8474	141	155	-	ACCAGAAGAGGGCGT	8	4.42251	B2_Mm2
12585	chr11	76887768	76887894	127	3.72527	9.77079	7.48481	93	107	+	GCCAGAAGAGGGCAT	8.54516	4.67366	B3
12586	chr11	76894345	76894591	247	18.1154	58.96	56.2046	116	130	-	ACCACTAGGGGTCAC	5.30803	2.28735
12587	chr11	76900159	76900671	513	40.4856	162.028	158.405	208	222	-	TCAGGAAGAGGGGAT	3.5391	0.943095	LTR16C
12587	chr11	76900159	76900671	513	40.4856	162.028	158.405	365	379	+	ACCTGTGGAGGCCAG	3.63639	1.00612	B3A
12587	chr11	76900159	76900671	513	40.4856	162.028	158.405	375	389	+	GCCAGAAGAGGGCAT	8.54516	4.67366	B3A
12588	chr11	76933091	76933576	486	34.1374	136.848	133.503	179	193	-	TCCAGGAGAGAGCTG	4.2668	1.47496	L1VL4
12588	chr11	76933091	76933576	486	34.1374	136.848	133.503	315	329	-	ACCAGAAGAGGGCCC	6.5376	3.31336	B3
12589	chr11	76945441	76945567	127	4.614	7.06773	4.85505	57	71	+	CCAGGAAGAGGGATC	3.25337	0.764472
12590	chr11	76948942	76949130	189	7.24925	17.3414	14.927	127	141	+	ACCAGAAGAGGGCAT	7.89279	4.42251	B2_Mm2
12590	chr11	76948942	76949130	189	7.24925	17.3414	14.927	165	179	-	ACCACATGGTGACTC	3.2636	0.772113	B2_Mm2
12591	chr11	76957961	76958181	221	9.38284	28.4417	25.9102	103	117	+	ACCAGAAGAGGGTGT	6.63827	3.39903	B3A
12591	chr11	76957961	76958181	221	9.38284	28.4417	25.9102	178	192	-	ACCTGCAGAGGATCT	3.28735	0.785156	B3A
12592	chr11	76997291	76997736	446	49.9179	217.603	213.052	188	202	-	ACCAGTACGAGGCTT	3.42251	0.866461
12593	chr11	76998550	76998727	178	3.51469	6.09884	3.92813	62	76	+	GCCTCGAGGGCGCGA	3.32148	0.806875
12593	chr11	76998550	76998727	178	3.51469	6.09884	3.92813	113	127	-	ACCTGCGGGAGGCGC	4	1.266
12593	chr11	76998550	76998727	178	3.51469	6.09884	3.92813	118	132	+	TCCCGCAGGTGGGTC	3.38405	0.841638
12594	chr11	77026653	77026918	266	22.107	92.0242	89.0445	133	147	+	GGCAGAGGGAGGTAC	3.4023	0.853872
12595	chr11	77056341	77056531	191	6.71972	12.7667	10.4193	55	69	-	AGCTGGAGAGAGCAC	3.55284	0.950782	B2_Mm2,B2_Mm1t
12595	chr11	77056341	77056531	191	6.71972	12.7667	10.4193	118	132	+	ACCAGAAGAGGGCAC	8.27327	4.47756	B2_Mm1t
12596	chr11	77070807	77071037	231	16.3534	62.6214	59.8408	112	126	-	TCCAGCAGAGGGGGC	5.89963	2.78252
12597	chr11	77093131	77093734	604	9.72347	31.2289	28.6733	175	189	-	GGCAACAGGGGTCTT	3.25337	0.764472
12597	chr11	77093131	77093734	604	9.72347	31.2289	28.6733	342	356	-	ACCGCAAGAGGGCAG	5.91364	2.79317
12597	chr11	77093131	77093734	604	9.72347	31.2289	28.6733	376	390	-	GGCGGCGGGGGGCGG	3.86012	1.16178	GC_rich
12598	chr11	77100033	77100464	432	36.7231	144.913	141.487	31	45	+	GCCACAAGGGTCCTC	3.61261	0.9914
12598	chr11	77100033	77100464	432	36.7231	144.913	141.487	38	52	-	GTCAGGAGAGGACCC	3.48945	0.910095
12598	chr11	77100033	77100464	432	36.7231	144.913	141.487	288	302	+	GCCACACGAGGGCAC	5.57025	2.50724
12599	chr11	77107036	77107280	245	7.90883	30.0471	27.5013	115	129	-	GCCAGAAGAAAGACA	3.36754	0.829738
12600	chr11	77107976	77108185	210	12.9006	61.9513	59.1753	72	86	-	GCCTGCAGGGGGAGG	5.42481	2.38722
12600	chr11	77107976	77108185	210	12.9006	61.9513	59.1753	77	91	+	CCCTGCAGGCGGTAC	3.45469	0.886057
12601	chr11	77109171	77109351	181	6.06633	15.0803	12.6965	33	47	-	GGCGCCAGAGGGGTC	3.44977	0.882729	Lx5c
12601	chr11	77109171	77109351	181	6.06633	15.0803	12.6965	82	96	-	AACATTAGGTGGCGC	3.77728	1.10018	Lx5c
12602	chr11	77132494	77132967	474	47.9825	182.271	178.369	131	145	+	GCCACCAGGGTGGTT	3.59176	0.978811
12602	chr11	77132494	77132967	474	47.9825	182.271	178.369	276	290	-	TCCAACAGAGGGCGC	5.91721	2.7986
12602	chr11	77132494	77132967	474	47.9825	182.271	178.369	307	321	-	GCCTGGAGGTAGCTG	3.40121	0.850781
12603	chr11	77133217	77133858	642	21.082	66.5663	63.7591	144	158	+	AGCAGAAGAAGACAC	3.74958	1.08302	B4A
12603	chr11	77133217	77133858	642	21.082	66.5663	63.7591	425	439	+	ACCAGAAGAGGGAGC	6.97062	3.66959	B2_Mm2
12603	chr11	77133217	77133858	642	21.082	66.5663	63.7591	464	478	-	ACCACATGGTGGCTC	4.35754	1.54975	B2_Mm2
12603	chr11	77133217	77133858	642	21.082	66.5663	63.7591	545	559	-	ACAACTAGGGGGCTG	4.17198	1.40012	B2_Mm2
12604	chr11	77135797	77135980	184	10.0858	36.3118	33.7152	44	58	+	ACCAGATGGTGTCTC	3.54668	0.946922	B3
12604	chr11	77135797	77135980	184	10.0858	36.3118	33.7152	93	107	-	ACCAGAAGAGGGTGA	6.04672	2.90658	B3
12605	chr11	77148855	77149153	299	30.7497	122.755	119.537	68	82	+	TCCAGTAGAGGACTT	4.41341	1.55752	B3
12605	chr11	77148855	77149153	299	30.7497	122.755	119.537	98	112	-	GCCCCCAGGTGGATG	3.66756	1.02641	B3
12605	chr11	77148855	77149153	299	30.7497	122.755	119.537	100	114	+	TCCACCTGGGGGCTC	4.44612	1.58503	B3
12605	chr11	77148855	77149153	299	30.7497	122.755	119.537	149	163	-	GCCAGAAGAGGGCAC	9.01592	4.67366	B3
12605	chr11	77148855	77149153	299	30.7497	122.755	119.537	159	173	-	GCCTGAGGAGGCCAG	4.02273	1.28483	B3
12606	chr11	77214595	77215054	460	34.2179	136.035	132.696	295	309	+	ACCACCAGGGGGCAA	6.36754	3.17005
12607	chr11	77215598	77215722	125	4.56136	8.38708	6.13772	48	62	+	ACCACCGGGGGGAAA	4.40782	1.5544
12608	chr11	77220294	77220567	274	8.15966	29.1192	26.5813	160	174	-	GCCAGAAGAGGAAGT	5.28067	2.2644	B3
12608	chr11	77220294	77220567	274	8.15966	29.1192	26.5813	170	184	-	GCCCCTGGAGGCCAG	3.30103	0.793174	B3
12608	chr11	77220294	77220567	274	8.15966	29.1192	26.5813	173	187	+	GCCTCCAGGGGCATC	3.60555	0.987163	B3
12609	chr11	77236310	77236488	179	3.93584	8.61514	6.35521	91	105	+	GCCAGAAGATGGTGT	6.13077	2.97881	B3
12610	chr11	77241819	77241947	129	5.98272	13.9467	11.5803	41	55	+	ACCCATAGAGGCCAG	3.46218	0.88941	B3
12610	chr11	77241819	77241947	129	5.98272	13.9467	11.5803	51	65	+	GCCAGAAGAAGGTGG	5.42481	2.38722	B3
12611	chr11	77250941	77251234	294	3.4125	5.5145	3.36686	69	83	+	ACCAGAAGAGGGCGT	8	4.42251	B2_Mm1t
12611	chr11	77250941	77251234	294	3.4125	5.5145	3.36686	107	121	-	ACCACATGGTGGCTC	4.35754	1.54975	B2_Mm1t
12611	chr11	77250941	77251234	294	3.4125	5.5145	3.36686	257	271	-	GCTCCCAGGTGGCAG	3.37059	0.832683	RMER1C
12611	chr11	77250941	77251234	294	3.4125	5.5145	3.36686	259	273	+	GCCACCTGGGAGCTA	3.48678	0.906578	RMER1C
12612	chr11	77308590	77309054	465	26.9377	101.113	98.0676	157	171	-	TCCAGTAGAGGGCAG	6.66555	3.42366
12613	chr11	77317794	77317909	116	3.73146	5.06836	2.94333	76	90	+	GTCAGTAGATGGCAG	5.15927	2.16431	MLT2B3
12614	chr11	77446593	77447084	492	37.7791	122.009	118.796	121	135	-	ACCCCTAGGAGGAGA	3.31247	0.798603
12614	chr11	77446593	77447084	492	37.7791	122.009	118.796	243	257	-	CACAGCAGAGGGTGC	4.75203	1.82974
12614	chr11	77446593	77447084	492	37.7791	122.009	118.796	284	298	+	AGCAGCAGACGGCAG	4.15927	1.39041
12614	chr11	77446593	77447084	492	37.7791	122.009	118.796	291	305	+	GACGGCAGAGGGAGC	4.57187	1.68403
12614	chr11	77446593	77447084	492	37.7791	122.009	118.796	368	382	-	GCCACACGAGGGTTC	4.12901	1.36452
12615	chr11	77467167	77467391	225	21.4257	89.856	86.8914	68	82	+	GCCTCACGAGGGCGC	4.65758	1.75449
12615	chr11	77467167	77467391	225	21.4257	89.856	86.8914	83	97	-	GCCCGCAGTGGGCGG	4.33255	1.52871
12615	chr11	77467167	77467391	225	21.4257	89.856	86.8914	181	195	+	GCCAGGCGGAGGCGG	3.91009	1.1986
12616	chr11	77467749	77468205	457	54.7146	211.363	206.943	14	28	+	CCCACGAGGGGATGA	3.3536	0.823909
12616	chr11	77467749	77468205	457	54.7146	211.363	206.943	291	305	-	ACCAGGAGGGGGCGC	6.80688	3.5391
12616	chr11	77467749	77468205	457	54.7146	211.363	206.943	294	308	-	ATCACCAGGAGGGGG	3.54668	0.946922
12617	chr11	77471349	77471715	367	19.6823	73.5203	70.6676	232	246	+	CCCAGCAGGAGGCGC	5.52578	2.4698
12617	chr11	77471349	77471715	367	19.6823	73.5203	70.6676	287	301	-	GCCAGGAGGAGGAAG	4.70774	1.79588
12618	chr11	77491072	77491627	556	72.3562	232.146	227.265	143	157	-	TGCAGAAAGGGGCGA	3.56864	0.962574
12618	chr11	77491072	77491627	556	72.3562	232.146	227.265	211	225	+	ACCGCCAGGGGTCAG	4.36856	1.54975
12618	chr11	77491072	77491627	556	72.3562	232.146	227.265	281	295	+	ACTAGGAGAGGCCGC	3.77989	1.10292
12618	chr11	77491072	77491627	556	72.3562	232.146	227.265	378	392	-	CCCCGAAGATGTCAT	3.7122	1.05849
12618	chr11	77491072	77491627	556	72.3562	232.146	227.265	411	425	-	GCTTGAAGATGGGGG	3.31426	0.801343
12618	chr11	77491072	77491627	556	72.3562	232.146	227.265	511	525	+	GCCAATAGGGAGATA	3.27409	0.777284
12619	chr11	77497293	77497870	578	37.2124	155.091	151.551	21	35	+	TCAAGCAGGGAGAAG	3.40671	0.853872
12619	chr11	77497293	77497870	578	37.2124	155.091	151.551	152	166	-	ATCAGAAGCGGCCAG	3.34872	0.821023
12619	chr11	77497293	77497870	578	37.2124	155.091	151.551	328	342	+	GCCCTAGGGGGGCGT	3.48945	0.910095
12619	chr11	77497293	77497870	578	37.2124	155.091	151.551	386	400	-	GCCAAGAGGGGGAGC	5.01954	2.04672
12619	chr11	77497293	77497870	578	37.2124	155.091	151.551	432	446	-	CCCAGGAGATGACTT	3.56703	0.958607
12620	chr11	77501251	77502143	893	43.3283	166.58	162.899	339	353	-	ACCACTAGGTGGCGC	6.18111	3.02045
12620	chr11	77501251	77502143	893	43.3283	166.58	162.899	593	607	-	AGCAGCAGCTGGCTC	3.37469	0.835647
12620	chr11	77501251	77502143	893	43.3283	166.58	162.899	718	732	+	ACCAGAAGAGGGCAT	7.89279	4.42251	B2_Mm1t
12621	chr11	77507872	77508408	537	77.5586	231.007	226.156	333	347	+	GCCGCCAGGGGGCGC	6.13077	2.97881
12622	chr11	77515235	77515480	246	3.0502	4.17749	2.1126	67	81	+	ACCACGAGGAGCAGG	3.38405	0.841638
12622	chr11	77515235	77515480	246	3.0502	4.17749	2.1126	76	90	+	AGCAGGAGGTGGCGA	4.25337	1.46597
12622	chr11	77515235	77515480	246	3.0502	4.17749	2.1126	129	143	-	GCCTCCGGGGAGCGC	3.88606	1.1798
12622	chr11	77515235	77515480	246	3.0502	4.17749	2.1126	223	237	-	GCCAGGAGCGGGGGC	4.26841	1.47625
12623	chr11	77516767	77516944	178	6.15923	19.8272	17.3822	94	108	-	AGCTGAAGGGGGAGC	4.39903	1.54975	MIRb
12623	chr11	77516767	77516944	178	6.15923	19.8272	17.3822	125	139	-	ACCTGCAGAGGTGTT	3.38722	0.844664	MIRb
12624	chr11	77525943	77526441	499	18.6356	62.1816	59.4039	50	64	+	ACCACATGGTGGCTC	4.35754	1.54975	B2_Mm2
12624	chr11	77525943	77526441	499	18.6356	62.1816	59.4039	88	102	-	GCCAGAAGAGGGTGC	7.07469	3.74958	B2_Mm2
12624	chr11	77525943	77526441	499	18.6356	62.1816	59.4039	337	351	+	TCCACCAGGAGGCCA	3.97881	1.24949	B4A
12624	chr11	77525943	77526441	499	18.6356	62.1816	59.4039	440	454	-	GGCAGGAGGAGCCAG	3.28904	0.785156	B4A
12625	chr11	77528442	77529081	640	17.8831	73.5203	70.6676	128	142	+	ACCACATGGTGGCTC	4.35754	1.54975	B2_Mm2
12625	chr11	77528442	77529081	640	17.8831	73.5203	70.6676	166	180	-	GCCAGAAGAGGGCCT	6.62525	3.39041	B2_Mm2
12625	chr11	77528442	77529081	640	17.8831	73.5203	70.6676	248	262	+	GCAAGCAGAGGTCCC	3.73283	1.07314	B2_Mm2
12625	chr11	77528442	77529081	640	17.8831	73.5203	70.6676	280	294	+	ACCACATGATGGCTC	4.46344	1.5986	B2_Mm2
12625	chr11	77528442	77529081	640	17.8831	73.5203	70.6676	456	470	+	ACAGGCAGGTGGAGC	3.55129	0.950782	PB1D9
12625	chr11	77528442	77529081	640	17.8831	73.5203	70.6676	605	619	-	TTCAGAAGAGGGTGT	4.86012	1.91721	B3
12626	chr11	77547327	77547491	165	5.6297	12.0679	9.73362	116	130	+	ACCAGAAGAGGGCAT	7.89279	4.42251	B2_Mm2
12627	chr11	77561400	77561525	126	3.52708	7.29081	5.0724	55	69	+	ACCAGAAGAGGGTGT	6.63827	3.39903	B3
12628	chr11	77572135	77572387	253	9.91546	29.9821	27.4372	66	80	-	ACCAGAAGGTGGCAT	6.73283	3.48017	B2_Mm2
12628	chr11	77572135	77572387	253	9.91546	29.9821	27.4372	69	83	-	CACACCAGAAGGTGG	3.48413	0.906578	B2_Mm2
12629	chr11	77574267	77574574	308	7.754	29.0537	26.5169	239	253	+	CCCAGAAGAGGGCAT	7.03621	3.72584	B2_Mm2
12629	chr11	77574267	77574574	308	7.754	29.0537	26.5169	277	291	-	ACCACATGGTAGCTC	3.45223	0.882729	B2_Mm2
12630	chr11	77581760	77581941	182	6.69185	14.8765	12.4964	48	62	-	ACCAGAAGAGGGCAT	7.89279	4.42251	B2_Mm2
12631	chr11	77598379	77598526	148	5.03824	11.8118	9.48208	22	36	+	ACCACATGGTGGCTC	4.35754	1.54975	B2_Mm2
12631	chr11	77598379	77598526	148	5.03824	11.8118	9.48208	60	74	-	ACCAGAAGAGGGCAT	7.89279	4.42251	B2_Mm2
12632	chr11	77601121	77601265	145	3.76552	4.32026	2.24291	24	38	-	ACCAGAAGAGGGCAT	7.89279	4.42251	B2_Mm2
12633	chr11	77629531	77629926	396	43.0651	159.945	156.347	190	204	-	ACCACTAGAGGGCAG	6.767	3.50724
12633	chr11	77629531	77629926	396	43.0651	159.945	156.347	360	374	-	ATCAGAAGAAGGTAT	4.15366	1.3851	B3
12634	chr11	77630284	77630729	446	43.9693	154.675	151.142	291	305	-	ACCACCTGGTGGCAG	4.70115	1.79048
12634	chr11	77630284	77630729	446	43.9693	154.675	151.142	293	307	+	GCCACCAGGTGGTAC	5.6216	2.55129
12635	chr11	77642748	77642939	192	5.31075	7.70587	5.47783	53	67	+	ACCAGAAGAGGGCGT	8	4.42251	B2_Mm1t
12635	chr11	77642748	77642939	192	5.31075	7.70587	5.47783	91	105	-	ACCACATGGTGGCTC	4.35754	1.54975	B2_Mm1t
12636	chr11	77652125	77652800	676	6.7383	10.1797	7.88254	360	374	+	ACCACATGGTGGCTC	4.35754	1.54975	B2_Mm1a
12636	chr11	77652125	77652800	676	6.7383	10.1797	7.88254	398	412	-	TCCAGAAGAGGGCGC	7.51428	4.09637	B2_Mm1a
12637	chr11	77665467	77665683	217	13.2103	36.8586	34.2581	96	110	+	TGCACCAGAAGGGGG	3.39794	0.850781	B2_Mm1t
12637	chr11	77665467	77665683	217	13.2103	36.8586	34.2581	99	113	+	ACCAGAAGGGGGCGT	7.70997	4.25806	B2_Mm1t
12637	chr11	77665467	77665683	217	13.2103	36.8586	34.2581	139	153	-	ACCACGTGGTGGCTC	3.80967	1.12436	B2_Mm1t
12637	chr11	77665467	77665683	217	13.2103	36.8586	34.2581	141	155	+	GCCACCACGTGGTTG	3.25181	0.764472	B2_Mm1t
12638	chr11	77672166	77672319	154	5.7288	8.64175	6.38128	30	44	-	GCCACCATGTGGAAG	3.69465	1.04624	B2_Mm1t
12638	chr11	77672166	77672319	154	5.7288	8.64175	6.38128	32	46	+	TCCACATGGTGGCTC	4.08249	1.32883	B2_Mm1t
12638	chr11	77672166	77672319	154	5.7288	8.64175	6.38128	71	85	-	ACCAGAAGAGGGCAT	7.89279	4.42251	B2_Mm1t
12639	chr11	77673193	77673755	563	56.5602	178.862	175.014	404	418	+	GCCAGAAGAGGGCAC	9.01592	4.67366	RLTR25B
12640	chr11	77697376	77697584	209	7.34215	15.3979	13.0101	76	90	+	ACCAGAAGAGGTCAT	5.95078	2.82681	B2_Mm2
12640	chr11	77697376	77697584	209	7.34215	15.3979	13.0101	114	128	-	ACCACATGGTGGCTC	4.35754	1.54975	B2_Mm2
12641	chr11	77721463	77721672	210	19.2147	56.9656	54.2227	100	114	+	ACCAGAAGAGGGCAC	8.27327	4.47756	B2_Mm2
12641	chr11	77721463	77721672	210	19.2147	56.9656	54.2227	138	152	-	ACCACATGATGGCTC	4.46344	1.5986	B2_Mm2
12642	chr11	77737278	77737598	321	48.7102	195.406	191.287	186	200	+	ACCACCAGGGGGCGT	7.04528	3.72816
12643	chr11	77744021	77744313	293	31.4372	123.033	119.812	140	154	+	GACACTGGGGGGCGC	4.50031	1.62709
12643	chr11	77744021	77744313	293	31.4372	123.033	119.812	149	163	-	GCCACATGAGCGCCC	3.32514	0.806875
12643	chr11	77744021	77744313	293	31.4372	123.033	119.812	159	173	-	TCCTCCAGGAGCCAC	3.46471	0.89279
12644	chr11	77747336	77747633	298	8.41049	17.4836	15.0666	184	198	+	ACCAGAAGAGGGCGT	8	4.42251	B2_Mm1t
12645	chr11	77759839	77760004	166	6.43173	19.1382	16.7009	72	86	-	GCCAGAAGACGTCAG	4.37059	1.54975	B3
12646	chr11	77762937	77763620	684	49.0911	196.377	192.243	58	72	-	ACCAGAGGGACGCGC	3.32975	0.809668
12646	chr11	77762937	77763620	684	49.0911	196.377	192.243	61	75	-	GACACCAGAGGGACG	4.15552	1.38616
12646	chr11	77762937	77763620	684	49.0911	196.377	192.243	289	303	+	GCCAGCAGGGGGCAG	7.55596	4.12494
12646	chr11	77762937	77763620	684	49.0911	196.377	192.243	328	342	+	GGCGCGGGGGGGCGG	3.27572	0.777284	GC_rich
12646	chr11	77762937	77763620	684	49.0911	196.377	192.243	387	401	+	GCCGCTGGATGCCGC	3.34104	0.818156
12646	chr11	77762937	77763620	684	49.0911	196.377	192.243	649	663	-	GCCAGCAAGGGCCCC	3.51999	0.928118
12647	chr11	77766338	77766849	512	18.9639	62.7254	59.9444	117	131	+	GCAGGCAGGAGGCGC	3.8041	1.1209
12647	chr11	77766338	77766849	512	18.9639	62.7254	59.9444	335	349	+	GCCGGCTGATGTCAT	3.40894	0.856985
12648	chr11	77774642	77774804	163	2.91085	3.86535	1.82955	83	97	-	GCCTCCTGAGAGCGG	3.70333	1.05159	B1F2
12649	chr11	77783873	77784311	439	7.48459	15.5653	13.1741	10	24	-	CACAGCAGGGGGCAG	5.1707	2.17328
12649	chr11	77783873	77784311	439	7.48459	15.5653	13.1741	312	326	-	ACCACTAGGTGGTAC	5.22915	2.21968
12649	chr11	77783873	77784311	439	7.48459	15.5653	13.1741	393	407	+	GACAGGTGAGGCCAT	3.3019	0.793174
12650	chr11	77793172	77793602	431	68.4823	235.767	230.798	28	42	-	CCCAGGAGAGAGATG	3.61261	0.9914
12650	chr11	77793172	77793602	431	68.4823	235.767	230.798	52	66	-	GCAGCAAGATGGCCT	3.37366	0.835647
12650	chr11	77793172	77793602	431	68.4823	235.767	230.798	98	112	-	GCCCCCAGAAAGCGT	3.64589	1.01233
12650	chr11	77793172	77793602	431	68.4823	235.767	230.798	116	130	+	TCCACCAGAGGTGAA	3.86012	1.16304
12650	chr11	77793172	77793602	431	68.4823	235.767	230.798	176	190	-	TCCGGCAGAGGGCAG	5.67778	2.5986
12650	chr11	77793172	77793602	431	68.4823	235.767	230.798	381	395	-	ACCTCAAGAGGGTGA	4.76195	1.83565
12651	chr11	77796704	77796886	183	8.2185	28.003	25.4749	93	107	-	CCCTAGAGGGGGAGT	3.55909	0.954677	Tigger7
12651	chr11	77796704	77796886	183	8.2185	28.003	25.4749	95	109	-	GCCCCTAGAGGGGGA	4.10237	1.3439	Tigger7
12651	chr11	77796704	77796886	183	8.2185	28.003	25.4749	98	112	+	CCCTCTAGGGGCAGG	3.39686	0.850781	Tigger7
12652	chr11	77815986	77816435	450	45.0779	161.93	158.309	196	210	+	GCCTGAAGATGAGAC	3.7167	1.06048
12652	chr11	77815986	77816435	450	45.0779	161.93	158.309	219	233	-	ACCAGGAGGTGGAGA	4.73049	1.81248
12653	chr11	77821446	77822214	769	57.322	228.56	223.765	389	403	+	GTCACTAGGGGGCAG	5.34775	2.32148
12653	chr11	77821446	77822214	769	57.322	228.56	223.765	527	541	-	GGCGGGAGGGGGAAA	3.5157	0.928118
12653	chr11	77821446	77822214	769	57.322	228.56	223.765	738	752	+	GGCAGAAGGGTGTGA	3.38405	0.841638
12654	chr11	77822686	77823393	708	58.3439	214.469	209.983	327	341	-	GCCGCTAGAGGGCGC	6.04915	2.91009
12654	chr11	77822686	77823393	708	58.3439	214.469	209.983	471	485	+	TCCGGAAGATGCCAA	3.79588	1.1152
12654	chr11	77822686	77823393	708	58.3439	214.469	209.983	623	637	+	CCCAGAAGGCAGCAT	3.90309	1.1945
12654	chr11	77822686	77823393	708	58.3439	214.469	209.983	690	704	+	GCTAAAAGGAGGCAC	3.66354	1.02457
12655	chr11	77825678	77826438	761	48.1281	183.707	179.783	191	205	-	CCCAGCAGGGACCAC	4.23136	1.44855
12655	chr11	77825678	77826438	761	48.1281	183.707	179.783	357	371	+	AGCAGCAGGGGGCAG	5.63078	2.55909
12655	chr11	77825678	77826438	761	48.1281	183.707	179.783	405	419	-	ACCAGCAGAGACCTT	4.02965	1.28904
12655	chr11	77825678	77826438	761	48.1281	183.707	179.783	494	508	-	GCCAGTGGGTGGGGA	3.90309	1.19314
12655	chr11	77825678	77826438	761	48.1281	183.707	179.783	709	723	+	GCCAGATGTGGCCGC	3.63078	1.00305
12656	chr11	77827016	77828854	1839	51.1721	194.648	190.543	178	192	+	TCCTCCAGGGAGTGA	3.35952	0.826814
12656	chr11	77827016	77828854	1839	51.1721	194.648	190.543	382	396	+	TCCACAAGGTGGCAG	5.86012	2.74958
12656	chr11	77827016	77828854	1839	51.1721	194.648	190.543	779	793	-	CGCAGAAGAGGACTC	3.66756	1.02641
12656	chr11	77827016	77828854	1839	51.1721	194.648	190.543	809	823	-	CCCAGGAGAAAGTGC	3.4437	0.879426
12656	chr11	77827016	77828854	1839	51.1721	194.648	190.543	911	925	-	TCCTGCAGAAGCCGG	3.61798	0.995679
12656	chr11	77827016	77828854	1839	51.1721	194.648	190.543	977	991	-	ACCAGAGGAAGGGAG	3.9431	1.22548
12656	chr11	77827016	77828854	1839	51.1721	194.648	190.543	980	994	-	ATCACCAGAGGAAGG	3.63827	1.00745
12656	chr11	77827016	77828854	1839	51.1721	194.648	190.543	1321	1335	+	CCCATAAGAGGCCAG	3.9431	1.22403	B3
12656	chr11	77827016	77828854	1839	51.1721	194.648	190.543	1331	1345	+	GCCAGAAGAGGGCGT	8.82681	4.67366	B3
12656	chr11	77827016	77828854	1839	51.1721	194.648	190.543	1747	1761	-	GCCTGCAGAGGGAGA	5.17783	2.17849
12657	chr11	77834999	77835727	729	33.5026	137.359	134.008	97	111	+	GTCAGAAGAGGGCAT	6.25885	3.08672	B3
12657	chr11	77834999	77835727	729	33.5026	137.359	134.008	146	160	-	CCCACATGGTGGCTC	3.96658	1.24185	B3
12657	chr11	77834999	77835727	729	33.5026	137.359	134.008	304	318	+	GCCAGAAGAGGGCAC	9.01592	4.67366	B2_Mm2
12657	chr11	77834999	77835727	729	33.5026	137.359	134.008	342	356	-	GCAACATGGTGGCTC	3.28735	0.785156	B2_Mm2
12657	chr11	77834999	77835727	729	33.5026	137.359	134.008	629	643	-	GCCTCCAGGGGGCAT	5.95861	2.83268
12658	chr11	77872428	77872615	188	5.64828	16.4291	14.0268	79	93	-	GCCACCAGGGGCTGG	4.75696	1.83268
12659	chr11	77872893	77873085	193	8.6768	18.2776	15.8509	43	57	+	GCCTGGTGGAGGCAG	3.42713	0.869666
12659	chr11	77872893	77873085	193	8.6768	18.2776	15.8509	81	95	+	GTCAATAGGGGTCAG	3.57025	0.962574
12660	chr11	77894042	77894483	442	23.1691	87.2793	84.3326	37	51	-	ACAGGAAGGTGGCAT	4.05257	1.30715	Eulor8
12660	chr11	77894042	77894483	442	23.1691	87.2793	84.3326	129	143	-	GCCAGCAGGGGGAGG	6.57349	3.3439
12660	chr11	77894042	77894483	442	23.1691	87.2793	84.3326	165	179	+	TCCTCCAGAGAGCTA	3.47108	0.896196
12660	chr11	77894042	77894483	442	23.1691	87.2793	84.3326	222	236	-	CCCACCAGGGAGGAG	4.03339	1.29243
12660	chr11	77894042	77894483	442	23.1691	87.2793	84.3326	346	360	+	TCCTGAAGAGGAAAA	3.5867	0.974694
12660	chr11	77894042	77894483	442	23.1691	87.2793	84.3326	368	382	+	TCCAGGAAAGGACAG	3.25885	0.769551
12661	chr11	77931096	77931216	121	3.27625	4.77403	2.66846	39	53	+	GCCACAGGACGGGGG	3.48678	0.906578
12662	chr11	77944764	77944917	154	6.32335	18.974	16.5388	74	88	-	GCCAGAAGAGGGCAT	8.54516	4.67366	B3
12663	chr11	77953702	77954411	710	55.5445	218.211	213.649	368	382	-	GCCAGCAGGTAGCTG	4.59007	1.69897
12663	chr11	77953702	77954411	710	55.5445	218.211	213.649	555	569	-	AACCCCAGAGGGCTG	3.66959	1.02872	MIRb
12664	chr11	77967211	77967458	248	38.5563	138.843	135.478	106	120	-	ACCACACAGGGGCAG	3.53313	0.939302
12665	chr11	77969320	77970100	781	21.1036	71.5146	68.6744	223	237	+	CCCAGCAGTGAGGGT	3.25727	0.767004
12665	chr11	77969320	77970100	781	21.1036	71.5146	68.6744	481	495	-	GCCAGAAGGGGGCAT	8.098	4.42251	B3A
12665	chr11	77969320	77970100	781	21.1036	71.5146	68.6744	508	522	+	GCCAGCAGTGGTTGT	3.80688	1.12205
12665	chr11	77969320	77970100	781	21.1036	71.5146	68.6744	644	658	+	ACCAGAAGAGGGCAC	8.27327	4.47756	B2_Mm2
12665	chr11	77969320	77970100	781	21.1036	71.5146	68.6744	682	696	-	ACCACATGGTGACTC	3.2636	0.772113	B2_Mm2
12666	chr11	77970779	77971006	228	11.6682	38.5219	35.9084	64	78	-	GAGGCAAGAGGGCAT	3.36151	0.826814
12666	chr11	77970779	77971006	228	11.6682	38.5219	35.9084	74	88	+	GCCTCAAAGGAGCAC	3.49214	0.910095
12666	chr11	77970779	77971006	228	11.6682	38.5219	35.9084	85	99	-	CCCGCTAGATGGTGC	4.05948	1.31336
12667	chr11	77973939	77974128	190	4.31672	8.50957	6.25513	29	43	+	GCCTGCCGAGGTCAG	3.51713	0.928118
12667	chr11	77973939	77974128	190	4.31672	8.50957	6.25513	46	60	+	GGCACCAGTGGGTGG	3.59517	0.978811
12667	chr11	77973939	77974128	190	4.31672	8.50957	6.25513	49	63	+	ACCAGTGGGTGGGTC	3.61439	0.9914
12667	chr11	77973939	77974128	190	4.31672	8.50957	6.25513	84	98	-	GCCACTAGGGACCTA	3.4045	0.853872
12667	chr11	77973939	77974128	190	4.31672	8.50957	6.25513	158	172	+	CCCAGCAGTGGGTGG	4.23882	1.45469
12668	chr11	77975962	77976147	186	6.44412	21.001	18.5436	55	69	+	GCCTGAGGATGTAGC	3.25571	0.767004	ID4_
12669	chr11	77980251	77980641	391	34.3635	123.11	119.888	36	50	-	AGCAGAAGATGCTAG	3.52871	0.935542
12669	chr11	77980251	77980641	391	34.3635	123.11	119.888	150	164	+	ACCACAAGAGGTCGA	5.21753	2.21042
12669	chr11	77980251	77980641	391	34.3635	123.11	119.888	232	246	+	TCTCCAAGGTGGCAC	3.25026	0.764472
12669	chr11	77980251	77980641	391	34.3635	123.11	119.888	357	371	-	AACAGGAGCGGGCAG	3.7986	1.11691
12670	chr11	77990510	77990816	307	9.15988	19.9414	17.4956	47	61	+	ACCACATGGTGGCTC	4.35754	1.54975	B2_Mm2
12670	chr11	77990510	77990816	307	9.15988	19.9414	17.4956	85	99	-	ACCAGAAGAGGGCAT	7.89279	4.42251	B2_Mm2
12670	chr11	77990510	77990816	307	9.15988	19.9414	17.4956	213	227	-	GCCAGAAAAGGGTAT	4.77728	1.84771	B3
12671	chr11	78002950	78003329	380	8.17824	16.251	13.8509	135	149	+	GCAACCACATGGCAG	3.29757	0.790485	B2_Mm2
12671	chr11	78002950	78003329	380	8.17824	16.251	13.8509	176	190	-	GTCAGAAGAGGGTAC	5.46218	2.41794	B2_Mm2
12671	chr11	78002950	78003329	380	8.17824	16.251	13.8509	294	308	+	ACCAGAAGAGGGCAT	7.89279	4.42251	B2_Mm2
12672	chr11	78009136	78009347	212	9.04221	33.7338	31.1575	69	83	-	GCCAGAAGAGGGCCT	6.62525	3.39041	B3
12673	chr11	78019555	78020067	513	66.166	217.547	212.998	37	51	+	AGCAGCAGAGGCAAG	3.9431	1.22403	B1_Mus2
12673	chr11	78019555	78020067	513	66.166	217.547	212.998	50	64	+	AGCAGCAGAGGCAGC	4.14146	1.37572	B1_Mus2
12673	chr11	78019555	78020067	513	66.166	217.547	212.998	311	325	+	GCCACTAGGTGGCGC	6.4168	3.21396
12674	chr11	78023477	78024132	656	29.0311	113.395	110.254	15	29	-	CCCAGCCGATGGTGG	3.70553	1.05404
12674	chr11	78023477	78024132	656	29.0311	113.395	110.254	123	137	-	AATGGAAGGGGGCAG	3.34486	0.818156
12674	chr11	78023477	78024132	656	29.0311	113.395	110.254	330	344	-	ACCTGATGATGGCGC	4.52578	1.64782
12674	chr11	78023477	78024132	656	29.0311	113.395	110.254	458	472	-	TGCAGAAGATGGATC	3.91721	1.20551
12674	chr11	78023477	78024132	656	29.0311	113.395	110.254	467	481	-	GCCATAAGATGCAGA	3.27572	0.777284
12674	chr11	78023477	78024132	656	29.0311	113.395	110.254	611	625	-	TCCAGAAGGTGAGAG	3.7986	1.11691
12675	chr11	78031977	78032460	484	70.4363	226.03	221.295	273	287	+	ACGCCTAGGGGGCGC	3.60555	0.987163
12675	chr11	78031977	78032460	484	70.4363	226.03	221.295	332	346	-	GCCTCGCGAGGGCGG	3.91009	1.19997
12676	chr11	78035321	78035465	145	5.69473	14.3959	12.0219	1	15	+	GCCACATGGTGGCTC	4.51713	1.64207	B2_Mm2
12676	chr11	78035321	78035465	145	5.69473	14.3959	12.0219	39	53	-	ACCAGAAGAGGGCAT	7.89279	4.42251	B2_Mm2
12677	chr11	78037845	78038003	159	4.33221	11.2918	8.97216	56	70	-	AGCGGCGGAGGGCGG	3.81248	1.12494
12677	chr11	78037845	78038003	159	4.33221	11.2918	8.97216	91	105	+	GCCGCAGAGGGGCGC	3.50031	0.91364	GC_rich
12678	chr11	78040913	78041219	307	27.3434	73.5203	70.6676	132	146	+	ACCACATGGTGGCTC	4.35754	1.54975	B2_Mm2
12678	chr11	78040913	78041219	307	27.3434	73.5203	70.6676	170	184	-	GCCAGAAGAGGGCAT	8.54516	4.67366	B2_Mm2
12679	chr11	78042300	78043023	724	27.9906	126.557	123.305	157	171	+	ACCAGAAGAGGGCGT	8	4.42251	B2_Mm2
12679	chr11	78042300	78043023	724	27.9906	126.557	123.305	195	209	-	ACCACATGGTGGATC	3.8041	1.12033	B2_Mm2
12679	chr11	78042300	78043023	724	27.9906	126.557	123.305	336	350	+	ACCACATGAGTGCAG	3.90309	1.1945	B3
12679	chr11	78042300	78043023	724	27.9906	126.557	123.305	362	376	+	ACCAAAAGAGGGCGT	6.35262	3.15739	B3
12680	chr11	78060380	78060659	280	31.3845	132.406	129.101	14	28	-	ACCAGAGGGGGACAG	4.41005	1.55596
12680	chr11	78060380	78060659	280	31.3845	132.406	129.101	17	31	-	TTCACCAGAGGGGGA	3.9393	1.22257
12680	chr11	78060380	78060659	280	31.3845	132.406	129.101	148	162	+	GCCACTGGGAGGCAT	4.44009	1.58004
12681	chr11	78070284	78070425	142	4.13712	11.3755	9.05499	94	108	+	GCCACTCGGGGCCTG	3.30364	0.793174	MIR
12682	chr11	78085609	78085758	150	6.08801	7.9159	5.67603	90	104	+	ACCAGAAGAGGGCAT	7.89279	4.42251	B2_Mm2
12682	chr11	78085609	78085758	150	6.08801	7.9159	5.67603	128	142	-	ACCACTTGGTGGCTC	4.09151	1.33536	B2_Mm2
12682	chr11	78085609	78085758	150	6.08801	7.9159	5.67603	130	144	+	GCCACCAAGTGGTTG	3.27246	0.774691	B2_Mm2
12683	chr11	78102907	78103264	358	35.6269	145.194	141.763	46	60	+	ACCAGAAAAGGTCGT	4.22113	1.44009	B2_Mm2
12683	chr11	78102907	78103264	358	35.6269	145.194	141.763	84	98	-	ACCACATGGTGGCTC	4.35754	1.54975	B2_Mm2
12683	chr11	78102907	78103264	358	35.6269	145.194	141.763	241	255	+	GCCAGAAGAGGGCGT	8.82681	4.67366	B3
12684	chr11	78146237	78146552	316	21.6456	77.5367	74.6565	123	137	+	GCCAGAAGGGGGCAT	8.098	4.42251	B3
12685	chr11	78151225	78151681	457	47.6698	168.913	165.203	141	155	-	GCCAGAAGAGGGCGC	9.36151	4.67366	B3
12685	chr11	78151225	78151681	457	47.6698	168.913	165.203	151	165	-	GCCTCTGGAGGCCAG	3.5817	0.970616	B3
12685	chr11	78151225	78151681	457	47.6698	168.913	165.203	154	168	+	GCCTCCAGAGGCACT	3.44249	0.879426	B3
12686	chr11	78158921	78159759	839	71.4706	222.456	217.806	92	106	+	ATCAGCCGAGGGAAG	3.62709	1
12686	chr11	78158921	78159759	839	71.4706	222.456	217.806	152	166	+	TCAAAAAGGTGGAGT	3.29757	0.790485	B4A
12686	chr11	78158921	78159759	839	71.4706	222.456	217.806	322	336	+	ACCACCAGAGGGCAG	7.03621	3.72584
12686	chr11	78158921	78159759	839	71.4706	222.456	217.806	377	391	+	TCCACTAGAGAGGTA	3.28735	0.785156
12686	chr11	78158921	78159759	839	71.4706	222.456	217.806	414	428	-	GCCAGAGGAGAGGGG	4.06651	1.31785
12686	chr11	78158921	78159759	839	71.4706	222.456	217.806	559	573	+	AACCAGAGAGGGCAC	3.40561	0.853872
12686	chr11	78158921	78159759	839	71.4706	222.456	217.806	743	757	+	CCCAGGAGGGGAGAC	3.75945	1.08884
12686	chr11	78158921	78159759	839	71.4706	222.456	217.806	802	816	-	GCCCCTGGGGGGAGC	3.80134	1.11862
12686	chr11	78158921	78159759	839	71.4706	222.456	217.806	805	819	+	CCCCCCAGGGGCCAG	3.71444	1.05948
12687	chr11	78165411	78165682	272	8.04509	24.5268	22.0319	35	49	+	GCTGGCAGCGGGCAC	3.30803	0.79588
12687	chr11	78165411	78165682	272	8.04509	24.5268	22.0319	124	138	-	GCCGCCAGTCGGCGC	3.30715	0.79588
12687	chr11	78165411	78165682	272	8.04509	24.5268	22.0319	169	183	+	GCCGGAAGAGGGGGC	5.53018	2.47366
12688	chr11	78171218	78171664	447	24.095	83.6806	80.7598	88	102	+	AGCACAAGTGGGGGT	3.45593	0.886057
12688	chr11	78171218	78171664	447	24.095	83.6806	80.7598	195	209	+	GCCAGAAAGGGTGGG	3.41341	0.860121
12688	chr11	78171218	78171664	447	24.095	83.6806	80.7598	265	279	-	GCTACCAGATGGTTG	3.33255	0.812479	B2_Mm2
12688	chr11	78171218	78171664	447	24.095	83.6806	80.7598	305	319	-	GCCAGAAGAGGGCAT	8.54516	4.67366	B2_Mm2
12688	chr11	78171218	78171664	447	24.095	83.6806	80.7598	402	416	-	GCCTCCAGAGTGCTG	3.67366	1.03058	B1_Mm
12689	chr11	78171957	78172456	500	29.6194	92.98	89.9926	165	179	-	GCCTCAAGAGGGCCT	5.19179	2.18977
12689	chr11	78171957	78172456	500	29.6194	92.98	89.9926	216	230	-	ACCAGAAGAGTGACA	3.59007	0.974694
12689	chr11	78171957	78172456	500	29.6194	92.98	89.9926	279	293	-	TCCTGCAGGTGGTGG	4.29243	1.49485
12689	chr11	78171957	78172456	500	29.6194	92.98	89.9926	284	298	+	ACCTGCAGGAGGGAA	3.64016	1.00922
12689	chr11	78171957	78172456	500	29.6194	92.98	89.9926	384	398	-	CCCTGAAGAGGGAGC	5.21753	2.21042
12690	chr11	78175843	78176125	283	10.3056	24.5462	22.0513	59	73	+	ACCAGAAGAGGGCGT	8	4.42251	B2_Mm2
12690	chr11	78175843	78176125	283	10.3056	24.5462	22.0513	99	113	-	ACCACATGGTGGCTC	4.35754	1.54975	B2_Mm2
12691	chr11	78177843	78178376	534	62.4315	205.152	200.853	139	153	-	GCCACTAGGTGTCAG	4.73049	1.81248
12691	chr11	78177843	78178376	534	62.4315	205.152	200.853	182	196	+	CCCTGGAGAGAGGGT	3.29757	0.790485
12691	chr11	78177843	78178376	534	62.4315	205.152	200.853	250	264	+	GCCAGAAGAGGGTTG	5.78252	2.68613
12692	chr11	78183007	78183393	387	12.1389	32.3439	29.78	20	34	-	GCCGGAAGGGGTCAC	5.09205	2.10679
12692	chr11	78183007	78183393	387	12.1389	32.3439	29.78	148	162	-	CCCACGTGATGGTAC	3.49214	0.910095
12692	chr11	78183007	78183393	387	12.1389	32.3439	29.78	240	254	-	TCCACAGGGTGGCGC	4.88941	1.9393
12692	chr11	78183007	78183393	387	12.1389	32.3439	29.78	296	310	-	GCCGGCAGCGGCCGC	3.74958	1.08197
12693	chr11	78188800	78188979	180	4.12164	5.59787	3.44813	19	33	-	GAGAGGAGGGGGCGA	3.37779	0.838632
12693	chr11	78188800	78188979	180	4.12164	5.59787	3.44813	34	48	+	ACCGGTCGAGGGCGT	4.31785	1.5157
12693	chr11	78188800	78188979	180	4.12164	5.59787	3.44813	73	87	-	GCCACACGGGGTCAC	4.22403	1.44249
12694	chr11	78204151	78204360	210	20.8218	58.9818	56.2259	51	65	-	CCATGAAGGGGGCCC	3.50031	0.91364
12694	chr11	78204151	78204360	210	20.8218	58.9818	56.2259	84	98	-	ACCTGAAGAGGGAAA	5.08513	2.10182
12695	chr11	78238640	78238878	239	21.5124	80.8481	77.9466	117	131	+	GCCAGAAGAAGGCAT	6.43533	3.22695	B3
12696	chr11	78249959	78250386	428	9.42	27.7307	25.2051	14	28	+	TCCTAGAGAGGGCAT	4.27409	1.48017
12696	chr11	78249959	78250386	428	9.42	27.7307	25.2051	327	341	+	CCCAGCAGGAGGAGT	4.71897	1.8041
12697	chr11	78252604	78252725	122	4.8896	12.4893	10.1471	54	68	+	GCCAGAAGTGGGCGT	5.89279	2.77728	B3
12698	chr11	78256693	78257013	321	11.6527	34.5673	31.9847	128	142	-	TCCACCAGATGGCAG	5.84771	2.74232
12698	chr11	78256693	78257013	321	11.6527	34.5673	31.9847	130	144	+	GCCATCTGGTGGAAT	3.33255	0.812479
12698	chr11	78256693	78257013	321	11.6527	34.5673	31.9847	228	242	+	GCCAGAAGAAGACAT	4.83863	1.8962	B3
12699	chr11	78262027	78262922	896	47.5335	147.694	144.238	18	32	+	GCGAGGTGGGGGCAG	3.50724	0.920819
12699	chr11	78262027	78262922	896	47.5335	147.694	144.238	664	678	+	TTCTGCAGGTGGCTT	3.4389	0.876148
12699	chr11	78262027	78262922	896	47.5335	147.694	144.238	689	703	-	ACCACCTGGTGGCCA	3.6216	0.995679
12699	chr11	78262027	78262922	896	47.5335	147.694	144.238	691	705	+	GCCACCAGGTGGTGT	5.53462	2.47756
12699	chr11	78262027	78262922	896	47.5335	147.694	144.238	694	708	+	ACCAGGTGGTGTCAG	3.43297	0.872895
12699	chr11	78262027	78262922	896	47.5335	147.694	144.238	788	802	+	ACCAGCAGACGGTGG	4.55596	1.67162
12700	chr11	78276243	78276522	280	40.1294	120.628	117.427	112	126	+	GCCAGAAGAGGGCAC	9.01592	4.67366	B2_Mm2
12701	chr11	78303497	78303772	276	5.01347	12.5003	10.1581	78	92	+	CACACCAGAAGGGGG	3.32514	0.806875	B2_Mm2
12701	chr11	78303497	78303772	276	5.01347	12.5003	10.1581	81	95	+	ACCAGAAGGGGGCAT	7.61618	4.17849	B2_Mm2
12701	chr11	78303497	78303772	276	5.01347	12.5003	10.1581	119	133	-	ACCACATGGTGGCTC	4.35754	1.54975	B2_Mm2
12702	chr11	78304969	78305107	139	3.66953	7.00409	4.79455	15	29	+	ACCACTGGAGGTAGG	3.64589	1.01233
12702	chr11	78304969	78305107	139	3.66953	7.00409	4.79455	57	71	-	CCCAAGAGGAGGCGC	4.07007	1.32057
12702	chr11	78304969	78305107	139	3.66953	7.00409	4.79455	59	73	-	ACCCCAAGAGGAGGC	3.54363	0.943095
12703	chr11	78308151	78308529	379	12.2751	36.4376	33.8398	183	197	-	GCCACCATGGGGTGC	4.24489	1.45842	B2_Mm2
12703	chr11	78308151	78308529	379	12.2751	36.4376	33.8398	185	199	+	ACCCCATGGTGGCAT	3.75945	1.08831	B2_Mm2
12703	chr11	78308151	78308529	379	12.2751	36.4376	33.8398	222	236	-	ACCACAAGAGGGCAT	7.37469	3.97469	B2_Mm2
12704	chr11	78316419	78316546	128	4.87412	10.0174	7.72834	51	65	+	AACAGAAGAGGGCGT	6.12668	2.97881	B3
12705	chr11	78325124	78325295	172	8.55294	22.6829	20.2059	78	92	+	GCCAGCAGGTGTGTG	3.64975	1.01457
12706	chr11	78341155	78341366	212	6.2769	20.6575	18.2025	57	71	-	GCCTGTGGGGGGCAC	4.91364	1.95861
12707	chr11	78347380	78347829	450	62.8155	248.473	243.191	138	152	-	AACAGGACAGGGCTC	3.27984	0.779892
12707	chr11	78347380	78347829	450	62.8155	248.473	243.191	168	182	-	GCCAGCAGAGGGCAG	7.79048	4.33161
12708	chr11	78352746	78352903	158	6.16233	18.6531	16.2218	117	131	+	ACCACAAGGGAGCTC	5.02365	2.04964
12709	chr11	78355354	78355911	558	60.174	232.533	227.644	25	39	-	ACCAGAAGAGGGCAT	7.89279	4.42251	B2_Mm2
12709	chr11	78355354	78355911	558	60.174	232.533	227.644	310	324	+	GCCAGCAGGGGGCAG	7.55596	4.12494
12709	chr11	78355354	78355911	558	60.174	232.533	227.644	426	440	-	GACAGTGGGTGGCAA	3.75449	1.08513
12710	chr11	78357965	78358832	868	50.497	159.708	156.113	30	44	+	ACCTGAAGGGGGCCT	5.14086	2.14997
12710	chr11	78357965	78358832	868	50.497	159.708	156.113	156	170	-	CACAGAAGGGGCAGC	3.8041	1.12033
12710	chr11	78357965	78358832	868	50.497	159.708	156.113	553	567	+	GGCGCTAGGGGGCGC	4.64016	1.73755
12710	chr11	78357965	78358832	868	50.497	159.708	156.113	623	637	+	TCCACCAGGTAGCAT	4.62709	1.72816
12710	chr11	78357965	78358832	868	50.497	159.708	156.113	650	664	-	GCCAGAAGTTGGGGG	4.23882	1.45469
12710	chr11	78357965	78358832	868	50.497	159.708	156.113	733	747	+	CCCAATATGGGGCAG	3.43652	0.872895
12710	chr11	78357965	78358832	868	50.497	159.708	156.113	843	857	+	TGCTGAGGAGGGCGT	3.74232	1.07779
12711	chr11	78360332	78361070	739	34.958	134.621	131.295	228	242	+	ACCAGGAGGGGGGAG	5.25964	2.24565
12711	chr11	78360332	78361070	739	34.958	134.621	131.295	340	354	-	GCCACCTGCTGGCTC	3.25571	0.767004
12711	chr11	78360332	78361070	739	34.958	134.621	131.295	342	356	+	GCCAGCAGGTGGCAG	6.69037	3.4437
12711	chr11	78360332	78361070	739	34.958	134.621	131.295	674	688	+	TCCAGAAGGGGCCAG	5.38616	2.35458
12711	chr11	78360332	78361070	739	34.958	134.621	131.295	721	735	+	AGCAGGAGGGAGCAT	4.09854	1.34104
12712	chr11	78394094	78394322	229	7.88406	23.6399	21.1528	31	45	+	GTCTGCAGAGGGGTC	3.6517	1.01682
12712	chr11	78394094	78394322	229	7.88406	23.6399	21.1528	69	83	-	GACTGTAGAGGGCAG	4.81816	1.88273
12713	chr11	78397263	78397810	548	59.6879	205.152	200.853	252	266	+	TTCACCGGAGAGCAC	3.36754	0.829738
12713	chr11	78397263	78397810	548	59.6879	205.152	200.853	355	369	-	GCCAGGAGAGGGCGC	7.26761	3.90658
12714	chr11	78398718	78400065	1348	52.1568	196.631	192.492	58	72	+	ACCAGAACAGGGGAT	4.38195	1.54975
12714	chr11	78398718	78400065	1348	52.1568	196.631	192.492	252	266	+	ACCAGTAGGGGATAG	4.45346	1.59176
12714	chr11	78398718	78400065	1348	52.1568	196.631	192.492	384	398	+	ACCAATAGAGAGAGG	4.065	1.31695
12714	chr11	78398718	78400065	1348	52.1568	196.631	192.492	481	495	+	GCCAGAAGGAGGTGA	4.93554	1.97469
12714	chr11	78398718	78400065	1348	52.1568	196.631	192.492	755	769	-	CTCAGCAGGGAGAGG	3.5867	0.974694
12714	chr11	78398718	78400065	1348	52.1568	196.631	192.492	798	812	+	ACAGGGAGGGGGAGC	3.56543	0.958607
12714	chr11	78398718	78400065	1348	52.1568	196.631	192.492	1150	1164	-	GCCTCCAGAGGACGC	4.75203	1.82974
12715	chr11	78421544	78421760	217	8.54365	22.492	20.0179	73	87	-	AGCACAAGGTGCCTG	3.31247	0.798603
12716	chr11	78422019	78422275	257	5.76905	14.7086	12.3306	131	145	-	GCCACCTGCTGGCAG	3.62342	0.995679
12716	chr11	78422019	78422275	257	5.76905	14.7086	12.3306	133	147	+	GCCAGCAGGTGGCCA	5.1349	2.14509
12716	chr11	78422019	78422275	257	5.76905	14.7086	12.3306	213	227	+	CACAGCAGGTGGCCT	3.90309	1.19246
12717	chr11	78428361	78428702	342	25.6	120.724	117.523	125	139	-	ACCAGCAGGAAGAGA	3.77211	1.098	MTEa
12717	chr11	78428361	78428702	342	25.6	120.724	117.523	128	142	-	GCCACCAGCAGGAAG	3.70553	1.05404	MTEa
12717	chr11	78428361	78428702	342	25.6	120.724	117.523	130	144	+	TCCTGCTGGTGGCGC	4.03339	1.29243	MTEa
12718	chr11	78436016	78436435	420	55.591	159.289	155.701	167	181	-	TCCAGCAGGGGGCGT	6.9393	3.64207
12719	chr11	78438996	78439169	174	8.30521	24.6314	22.1355	59	73	-	ACCAGAAGAGGGCGT	8	4.42251	B2_Mm1t
12720	chr11	78448736	78448979	244	5.45629	10.7741	8.46744	29	43	-	GACTGGAGAGAGCAG	3.56543	0.958607	B2_Mm2
12720	chr11	78448736	78448979	244	5.45629	10.7741	8.46744	115	129	+	ACCAGAAGAGGGCGT	8	4.42251	B2_Mm1t
12720	chr11	78448736	78448979	244	5.45629	10.7741	8.46744	153	167	-	ACCACATGATGGCTC	4.46344	1.5986	B2_Mm1t
12721	chr11	78453524	78454221	698	91.5338	235.484	230.521	324	338	+	GCCAGAAGAGGGCAC	9.01592	4.67366	B2_Mm2
12721	chr11	78453524	78454221	698	91.5338	235.484	230.521	362	376	-	ACCACATGGTGGCGC	5.06349	2.08407	B2_Mm2
12722	chr11	78455021	78455678	658	45.3906	175.675	171.872	78	92	-	CTCAGGAGGTGGAGG	3.62525	1	ID_B1
12722	chr11	78455021	78455678	658	45.3906	175.675	171.872	368	382	-	GCCGGGTGGTGGTGG	3.25181	0.764472	B1_Mus1
12722	chr11	78455021	78455678	658	45.3906	175.675	171.872	473	487	+	GCCATGAGAGGGCAT	5.11577	2.12784	B3
12723	chr11	78459817	78459954	138	5.6297	15.2653	12.88	72	86	+	ACCAGAAGAGGGCGT	8	4.42251	B2_Mm1t
12723	chr11	78459817	78459954	138	5.6297	15.2653	12.88	110	124	-	ACCACATGGTGGCTC	4.35754	1.54975	B2_Mm1t
12724	chr11	78461854	78462389	536	50.2895	200.662	196.446	98	112	-	GCCAGGTGGTGGTGG	3.96658	1.24185	B1_Mus1
12724	chr11	78461854	78462389	536	50.2895	200.662	196.446	201	215	+	GCCAAAAGAGGCCAG	5.0048	2.03386	B3
12724	chr11	78461854	78462389	536	50.2895	200.662	196.446	211	225	+	GCCAGAAGGGGGCAG	7.82681	4.36351	B3
12724	chr11	78461854	78462389	536	50.2895	200.662	196.446	344	358	+	GCCCTCAGAGGGAGG	3.77728	1.10018	B3
12724	chr11	78461854	78462389	536	50.2895	200.662	196.446	488	502	-	GCCCTCTGAGGGCAC	3.4318	0.872895	B3
12724	chr11	78461854	78462389	536	50.2895	200.662	196.446	490	504	+	GCCCTCAGAGGGCAA	4	1.266	B3
12725	chr11	78488185	78488497	313	33.611	139.219	135.849	11	25	-	GGCAGGAGATGGGAT	4	1.266
12725	chr11	78488185	78488497	313	33.611	139.219	135.849	174	188	+	ACCGCGAGATGGCAG	4.63451	1.73518
12726	chr11	78490753	78491069	317	11.5071	34.0243	31.4453	50	64	-	ACAAGGAGGTGGAAC	3.84164	1.14874
12726	chr11	78490753	78491069	317	11.5071	34.0243	31.4453	77	91	-	GCCTGGCGGTGGCGG	3.58838	0.974694
12726	chr11	78490753	78491069	317	11.5071	34.0243	31.4453	143	157	+	GCCACTCGGCGGCGC	3.70333	1.05257
12726	chr11	78490753	78491069	317	11.5071	34.0243	31.4453	176	190	-	GCCAGACGGTGCAGC	3.5157	0.928118
12726	chr11	78490753	78491069	317	11.5071	34.0243	31.4453	293	307	-	GCCAGCGGCTGGTGG	3.37161	0.832683
12726	chr11	78490753	78491069	317	11.5071	34.0243	31.4453	295	309	+	ACCAGCCGCTGGCAC	3.5784	0.970616
12727	chr11	78508931	78509899	969	39.3553	154.703	151.167	166	180	+	GTCACCAGGGGGCTG	4.81248	1.87615	B2_Mm1t
12727	chr11	78508931	78509899	969	39.3553	154.703	151.167	247	261	+	ACCACATGGTGGCTC	4.35754	1.54975	B2_Mm1t
12727	chr11	78508931	78509899	969	39.3553	154.703	151.167	285	299	-	ACCAGAAGAGGGCGT	8	4.42251	B2_Mm1t
12727	chr11	78508931	78509899	969	39.3553	154.703	151.167	422	436	-	GCCAGAAGAGGGCAC	9.01592	4.67366	B2_Mm2
12728	chr11	78515350	78516263	914	50.0542	194.349	190.25	389	403	+	GCCAGAAGAGGGCGC	9.36151	4.67366	B3
12728	chr11	78515350	78516263	914	50.0542	194.349	190.25	635	649	+	TGCTGAGGAGGGCAT	3.7122	1.05849	PB1D9
12728	chr11	78515350	78516263	914	50.0542	194.349	190.25	772	786	+	GCCAGAAGAGGGTGT	6.8962	3.61261	B3
12729	chr11	78522551	78522959	409	22.8935	84.335	81.4079	69	83	+	GCCAACAGGAGCCAG	3.83863	1.1463
12729	chr11	78522551	78522959	409	22.8935	84.335	81.4079	209	223	+	TCCACCAGGGGGAGT	5.7167	2.63078
12730	chr11	78534463	78534835	373	19.2271	65.6368	62.8355	103	117	-	ACCAGAAGAGGGCAT	7.89279	4.42251	B3
12730	chr11	78534463	78534835	373	19.2271	65.6368	62.8355	240	254	+	GGAAGAAGAGGGAGG	3.96257	1.23882
12731	chr11	78554369	78554488	120	4.21454	4.54181	2.45259	81	95	+	ACCAGAAGAGGGCAT	7.89279	4.42251	B2_Mm2
12732	chr11	78557120	78557593	474	19.7287	88.0624	85.1106	320	334	-	GGCAGAGGAGGGACT	3.5867	0.974694
12732	chr11	78557120	78557593	474	19.7287	88.0624	85.1106	344	358	-	GACGCTAGGGGACAG	3.34104	0.818156
12733	chr11	78560241	78560934	694	42.8607	162.941	159.306	397	411	+	GCCACTAGGGGGCAT	6.98716	3.68194
12733	chr11	78560241	78560934	694	42.8607	162.941	159.306	593	607	+	ATCAATAGATGCCAC	3.30103	0.793174
12734	chr11	78566188	78566577	390	4.40962	7.57907	5.35333	29	43	-	ACCAGAAGAGGGCAT	7.89279	4.42251	B2_Mm1t
12734	chr11	78566188	78566577	390	4.40962	7.57907	5.35333	207	221	-	CCCAGTAGATTGGAT	3.37366	0.835647	PB1D10
12735	chr11	78586149	78586450	302	34.156	126.136	122.887	141	155	+	GCCTGAAGGGGGCAT	6.45967	3.24718	B2_Mm2
12735	chr11	78586149	78586450	302	34.156	126.136	122.887	179	193	-	ACCACATGATGGCTC	4.46344	1.5986	B2_Mm2
12736	chr11	78587801	78587927	127	4.05351	11.7478	9.41875	51	65	-	GTCTGAAGATAGCAA	3.35853	0.826814	B2_Mm2
12736	chr11	78587801	78587927	127	4.05351	11.7478	9.41875	68	82	+	ACCAGAAGATGGCAT	6.91009	3.61618	B2_Mm2
12736	chr11	78587801	78587927	127	4.05351	11.7478	9.41875	106	120	-	ACCACATGGTGGCTT	4.25571	1.46725	B2_Mm2
12737	chr11	78632021	78632162	142	3.25148	7.30649	5.0877	117	131	+	ACCAGAAGAGGGCAC	8.27327	4.47756	B2_Mm2
12738	chr11	78666189	78666353	165	4.11544	5.70981	3.55168	23	37	-	TCCTGAAGAGGGCGT	6.0013	2.86967	B2_Mm2
12739	chr11	78668874	78668989	116	4.01945	7.36606	5.14592	60	74	+	GCCAGCCAAGGGTAT	3.33536	0.812479
12740	chr11	78736771	78736947	177	5.60183	16.2065	13.8067	56	70	-	GCCACCAGGGGGTTG	5.2321	2.22185
12741	chr11	78775557	78775781	225	4.48704	4.36338	2.28351	69	83	+	TCCAGAAGAGGGCAC	7.45967	4.04915	B2_Mm2
12741	chr11	78775557	78775781	225	4.48704	4.36338	2.28351	107	121	-	TCCACATGGTGGCTC	4.08249	1.32883	B2_Mm2
12742	chr11	78781565	78781697	133	4.41582	9.88518	7.59758	93	107	+	CCCAGAAGAGGGCAT	7.03621	3.72584	B2_Mm1t
12743	chr11	78805795	78806006	212	7.09751	20.5	18.0468	103	117	-	TCCAGCTGGTGGAGC	4.25337	1.46597	ORR1E
12743	chr11	78805795	78806006	212	7.09751	20.5	18.0468	105	119	+	TCCACCAGCTGGAGA	3.48017	0.90309	ORR1E
12744	chr11	78822875	78823386	512	32.6046	142.587	139.184	107	121	-	AGAGCTAGGGGGCGC	3.25493	0.764472	PB1D11
12744	chr11	78822875	78823386	512	32.6046	142.587	139.184	318	332	+	GCCTAGAGGTGGTAC	3.6038	0.987163
12745	chr11	78826289	78826671	383	65.8347	217.609	213.056	235	249	+	GCCGGCAGAGGGCGC	6.63827	3.39903
12745	chr11	78826289	78826671	383	65.8347	217.609	213.056	256	270	+	ACCAGGCGGGGGCGG	4.67778	1.76955
12746	chr11	78828216	78828809	594	17.7128	43.7395	41.0876	61	75	+	ACCAGAAGAGGGCAT	7.89279	4.42251	B2_Mm2
12746	chr11	78828216	78828809	594	17.7128	43.7395	41.0876	99	113	-	ACCACATGGTGGCTC	4.35754	1.54975	B2_Mm2
12746	chr11	78828216	78828809	594	17.7128	43.7395	41.0876	411	425	-	CCCACAAGGTGGCAG	5.6925	2.61083	RSINE1
12747	chr11	78835810	78836087	278	6.93339	14.3664	11.9935	93	107	+	GCCACAAGGGGGACC	5.46852	2.42366
12748	chr11	78837873	78838497	625	39.3305	177.865	174.028	362	376	+	GCCATCAGGGGGCGC	5.73049	2.64397
12748	chr11	78837873	78838497	625	39.3305	177.865	174.028	454	468	-	ACCGGAAGGGGGGGT	5.08725	2.10403
12748	chr11	78837873	78838497	625	39.3305	177.865	174.028	518	532	-	GGCAGCTGAGGGAGC	4.23359	1.44977	MTD
12748	chr11	78837873	78838497	625	39.3305	177.865	174.028	547	561	+	ACCTGGTGGTGGTAC	3.25493	0.764472	MTD
12749	chr11	78841178	78841481	304	15.6783	55.1497	52.4198	129	143	+	ACCACATGGTGGCTC	4.35754	1.54975	B2_Mm2
12749	chr11	78841178	78841481	304	15.6783	55.1497	52.4198	167	181	-	ACCAGAAGAGGGCAC	8.27327	4.47756	B2_Mm2
12749	chr11	78841178	78841481	304	15.6783	55.1497	52.4198	182	196	+	ATCTGAAGAGAGCAA	3.63078	1.00305	B2_Mm2
12750	chr11	78856009	78857139	1131	55.9161	240.649	235.56	79	93	-	GCTATCAGAGGGCAT	3.97881	1.25026	RMER5
12750	chr11	78856009	78857139	1131	55.9161	240.649	235.56	323	337	+	TACAGTAGGGGACTG	3.33536	0.812479
12750	chr11	78856009	78857139	1131	55.9161	240.649	235.56	365	379	+	ACCTGAGGATGGAAG	3.87943	1.17522
12750	chr11	78856009	78857139	1131	55.9161	240.649	235.56	417	431	+	ACCACTAGGTGGCAG	5.8729	2.76195
12750	chr11	78856009	78857139	1131	55.9161	240.649	235.56	445	459	-	GCCACCACATGCCAA	3.27654	0.777284
12750	chr11	78856009	78857139	1131	55.9161	240.649	235.56	457	471	+	GGCTGAAGATGGGAG	3.7167	1.06048
12750	chr11	78856009	78857139	1131	55.9161	240.649	235.56	602	616	-	GGCTCAAGAGGGTGA	3.87615	1.17457
12750	chr11	78856009	78857139	1131	55.9161	240.649	235.56	696	710	+	GACAGCTGGGAGCAC	3.75945	1.08831	B3
12750	chr11	78856009	78857139	1131	55.9161	240.649	235.56	825	839	+	ACCACATGGTGGCTC	4.35754	1.54975	B2_Mm2
12750	chr11	78856009	78857139	1131	55.9161	240.649	235.56	863	877	-	ACCAGAAGAGGGCAT	7.89279	4.42251	B2_Mm2
12751	chr11	78869062	78869483	422	17.6571	57.2308	54.4862	308	322	+	GCCAGAAGAGGGCAC	9.01592	4.67366	B2_Mm2
12752	chr11	78877725	78877849	125	4.68832	10.0465	7.75582	100	114	+	TCCAGAAGAGGGCGT	7.32239	3.9431	B3A
12753	chr11	78896400	78897133	734	59.5361	209.917	205.526	81	95	+	ACCACCAGGAGGAGC	5.04383	2.06702	RMER1B
12753	chr11	78896400	78897133	734	59.5361	209.917	205.526	264	278	+	GCCAGTGAGGGGCAG	4.00349	1.26922	RMER1B
12753	chr11	78896400	78897133	734	59.5361	209.917	205.526	318	332	-	TGCAGCAGAGTGAGT	3.41341	0.860121	RMER1B
12753	chr11	78896400	78897133	734	59.5361	209.917	205.526	393	407	+	GTCAGTAAGGGGCTG	3.41794	0.863279	RMER1B
12753	chr11	78896400	78897133	734	59.5361	209.917	205.526	453	467	-	TCCACTAAAGGCCAT	3.5157	0.928118	RMER1B
12753	chr11	78896400	78897133	734	59.5361	209.917	205.526	532	546	-	GCCACTGGGGGCATC	3.31695	0.8041	RMER1B
12753	chr11	78896400	78897133	734	59.5361	209.917	205.526	542	556	-	ACCGCTTGAGGCCAC	3.47366	0.896196	RMER1B
12754	chr11	78923072	78923713	642	54.5722	189.437	185.421	146	160	-	GCCTCCAGGGGGCGC	6.15739	3.00174
12754	chr11	78923072	78923713	642	54.5722	189.437	185.421	148	162	+	GCCCCCTGGAGGCAG	3.35067	0.823909
12754	chr11	78923072	78923713	642	54.5722	189.437	185.421	182	196	-	ACCAGGACAGGGAAA	3.75203	1.08407
12754	chr11	78923072	78923713	642	54.5722	189.437	185.421	223	237	+	GGCAGAAGGGAGTAG	4.0752	1.32331	MIRc
12754	chr11	78923072	78923713	642	54.5722	189.437	185.421	490	504	-	GACAGAAGGTAGGGG	3.53165	0.935542
12755	chr11	78942352	78942487	136	3.18645	5.86393	3.70056	92	106	+	GCCAGAAGAGGGCAT	8.54516	4.67366	B3
12756	chr11	78956211	78956945	735	50.9089	206.573	202.251	236	250	-	GCCACCAGAGGGCAA	6.78516	3.52288
12756	chr11	78956211	78956945	735	50.9089	206.573	202.251	262	276	-	TCCAGAAGGTTGCAG	4.36653	1.54975
12756	chr11	78956211	78956945	735	50.9089	206.573	202.251	372	386	+	TCCGCAAGAGAGTGC	3.95468	1.23284
12756	chr11	78956211	78956945	735	50.9089	206.573	202.251	674	688	+	ACTGGAAGGTGGAGC	3.47237	0.896196
12757	chr11	78959932	78960613	682	32.0905	116.054	112.89	121	135	+	ACCACCAGGAGGCAC	5.72125	2.63451
12757	chr11	78959932	78960613	682	32.0905	116.054	112.89	387	401	+	CCCACGAGGGAACAC	3.47237	0.896196
12757	chr11	78959932	78960613	682	32.0905	116.054	112.89	421	435	+	GACAGCAGATGGAGT	4.83863	1.8962
12757	chr11	78959932	78960613	682	32.0905	116.054	112.89	509	523	-	CCCTGCAGAGGGTGC	4.97062	2.00612
12758	chr11	78965136	78965254	119	4.12164	10.9522	8.63939	23	37	-	GCCAGAAGAGGGCGT	8.82681	4.67366	B2_Mm2
12759	chr11	78967206	78967688	483	41.3278	183.123	179.207	336	350	+	GTCACCAGAGGGCGC	5.97062	2.84466
12760	chr11	79011111	79011226	116	4.02564	7.84137	5.60356	9	23	+	ACCACATGGTGGCTC	4.35754	1.54975	B2_Mm2
12760	chr11	79011111	79011226	116	4.02564	7.84137	5.60356	48	62	-	ACCAGAAGAGGGAGT	6.80134	3.53611	B2_Mm2
12761	chr11	79018772	79020278	1507	50.1316	179.493	175.633	37	51	+	AGCAGCACAGGGCTC	3.63827	1.00745
12761	chr11	79018772	79020278	1507	50.1316	179.493	175.633	306	320	-	AGCAGAAGAGGCTGC	4.15366	1.3851
12761	chr11	79018772	79020278	1507	50.1316	179.493	175.633	332	346	+	GACACAAAGGGCCAC	3.26922	0.774691
12761	chr11	79018772	79020278	1507	50.1316	179.493	175.633	342	356	+	GCCACTAGGGGGAAA	5.5391	2.48149
12761	chr11	79018772	79020278	1507	50.1316	179.493	175.633	395	409	+	CTCACTAGGGGGCGG	4.73518	1.81531
12761	chr11	79018772	79020278	1507	50.1316	179.493	175.633	717	731	+	TCCAGCAGAGGGCGC	7.30803	3.93181
12761	chr11	79018772	79020278	1507	50.1316	179.493	175.633	768	782	+	CACAGAAGGAGGGAG	3.48413	0.906578
12761	chr11	79018772	79020278	1507	50.1316	179.493	175.633	1252	1266	+	GCCACTAGGGGGCGC	7.20971	3.85699
12761	chr11	79018772	79020278	1507	50.1316	179.493	175.633	1390	1404	-	GACTACAGAGGGTGC	3.66756	1.02733
12761	chr11	79018772	79020278	1507	50.1316	179.493	175.633	1436	1450	+	GCCAACACAAGGCAC	3.65956	1.02228
12762	chr11	79030285	79030837	553	55.8449	197.679	193.522	205	219	+	TCCAGCGGGAGGAGA	3.52143	0.928118
12762	chr11	79030285	79030837	553	55.8449	197.679	193.522	239	253	+	GACAGAAGGTGAAGA	3.3279	0.809668
12762	chr11	79030285	79030837	553	55.8449	197.679	193.522	384	398	+	GCCAGCAGGGGGCGC	8.15366	4.42251
12763	chr11	79048968	79049315	348	34.4254	145.194	141.763	119	133	+	ACCTGCAGAAGCCAG	3.83565	1.14448	B3
12763	chr11	79048968	79049315	348	34.4254	145.194	141.763	129	143	+	GCCAGAAGAGGGCGC	9.36151	4.67366	B3
12763	chr11	79048968	79049315	348	34.4254	145.194	141.763	207	221	-	TCCAGAGGATGCAGG	3.44249	0.879426	B3
12764	chr11	79090326	79090716	391	11.0426	24.3383	21.8448	126	140	+	ACCACATGGTGGCTC	4.35754	1.54975	B2_Mm2
12764	chr11	79090326	79090716	391	11.0426	24.3383	21.8448	164	178	-	ACCAGAAGAGGGCGT	8	4.42251	B2_Mm2
12765	chr11	79102347	79102618	272	21.9831	82.2267	79.3156	75	89	-	GCCTGCAGAGAGCAG	5.02136	2.04818
12765	chr11	79102347	79102618	272	21.9831	82.2267	79.3156	138	152	+	GCCTACAGGAGGCAG	4.07366	1.32239
12766	chr11	79127415	79127790	376	18.5056	64.0863	61.2957	62	76	-	GCCACAGGCTGGAAG	3.33724	0.815309
12766	chr11	79127415	79127790	376	18.5056	64.0863	61.2957	264	278	+	GCCAGAAGAGGGCAT	8.54516	4.67366	B3
12767	chr11	79141446	79141573	128	3.88319	6.22394	4.0445	65	79	+	GCAGCTAGGAGGCAG	3.3019	0.793174
12768	chr11	79155460	79155626	167	6.90862	23.5465	21.0618	67	81	-	TCCTGGTGAGGGCGC	4.14813	1.38091
12769	chr11	79184547	79184818	272	42.1361	119.069	115.882	144	158	+	GCCACTAGGGGGCTT	6.00436	2.8729
12770	chr11	79192271	79192564	294	41.4703	189.359	185.345	162	176	-	GCCACCAGGGGGCAG	7.13549	3.79588
12771	chr11	79213806	79214381	576	77.0043	269.036	263.19	48	62	+	TCCTGGTGAGGGCCC	3.39469	0.847712
12771	chr11	79213806	79214381	576	77.0043	269.036	263.19	147	161	+	ACCACAGGAGGAAGA	3.51004	0.920819
12771	chr11	79213806	79214381	576	77.0043	269.036	263.19	319	333	-	GCCGGCAGGGGGCGC	6.47237	3.25806
12771	chr11	79213806	79214381	576	77.0043	269.036	263.19	370	384	+	GCCAGAAGGGCATGT	3.39362	0.847712
12771	chr11	79213806	79214381	576	77.0043	269.036	263.19	440	454	+	CGCAGCTGGGGGCGG	3.98297	1.25493
12772	chr11	79218186	79218509	324	14.5852	55.4594	52.7261	78	92	-	GCCAGAAGAGGGCAT	8.54516	4.67366	B3
12773	chr11	79224286	79224893	608	54.0582	203.568	199.298	255	269	-	GCCACTAGCTGGTGT	3.97469	1.24795
12773	chr11	79224286	79224893	608	54.0582	203.568	199.298	257	271	+	ACCAGCTAGTGGCAC	3.61618	0.9914
12773	chr11	79224286	79224893	608	54.0582	203.568	199.298	330	344	+	GCCACTAGGGGGCAG	6.85387	3.5784
12774	chr11	79290576	79290786	211	10.5689	37.858	35.2495	103	117	-	CCCACCAGGTGGCAG	5.54821	2.48812	RSINE1
12774	chr11	79290576	79290786	211	10.5689	37.858	35.2495	105	119	+	GCCACCTGGTGGGAT	4.05061	1.30627	RSINE1
12775	chr11	79296284	79296637	354	54.6372	148.527	145.061	118	132	-	GCCAGCAGAGGTCAG	5.90658	2.78781
12776	chr11	79298991	79299178	188	9.59031	37.1387	34.5366	79	93	-	ACCACTAGGGGGTAT	5.70333	2.61979
12777	chr11	79299759	79299902	144	5.10327	7.7402	5.50695	36	50	-	ACCAGAAGAGGGCAT	7.89279	4.42251	B2_Mm2
12777	chr11	79299759	79299902	144	5.10327	7.7402	5.50695	53	67	+	GTCTGAAGATAGCGA	3.3851	0.841638	B2_Mm2
12777	chr11	79299759	79299902	144	5.10327	7.7402	5.50695	117	131	-	TCCACAAGATAGCAG	4.77989	1.85078	RSINE1
12778	chr11	79300166	79300286	121	4.46227	11.5716	9.24892	45	59	+	TCCAGCAGGGGAAGT	4.54363	1.66154
12779	chr11	79326562	79326692	131	4.23931	10.7119	8.40617	37	51	-	GCCTCCAGAGGCACC	3.52871	0.935542	B3A
12779	chr11	79326562	79326692	131	4.23931	10.7119	8.40617	40	54	+	GCCTCTGGAGGCCAA	3.32514	0.806875	B3A
12779	chr11	79326562	79326692	131	4.23931	10.7119	8.40617	50	64	+	GCCAAAAGAGGGCTC	5.77728	2.68194	B3A
12779	chr11	79326562	79326692	131	4.23931	10.7119	8.40617	90	104	-	CCCACATGAGGCAGG	3.44733	0.879426	B3A
12780	chr11	79336750	79337281	532	52.2249	165.027	161.366	158	172	-	GCCAGAAGAGGGCAC	9.01592	4.67366	B3
12781	chr11	79340499	79340614	116	3.57663	6.96061	4.7544	46	60	-	CCCCCAAGGGGCAGC	3.48945	0.910095
12781	chr11	79340499	79340614	116	3.57663	6.96061	4.7544	47	61	-	GCCCCCAAGGGGCAG	3.80967	1.12321
12781	chr11	79340499	79340614	116	3.57663	6.96061	4.7544	49	63	+	GCCCCTTGGGGGCAG	4.02457	1.28483
12782	chr11	79350789	79350936	148	5.66686	13.5991	11.2385	91	105	+	ACCAGAAGAGGGCGT	8	4.42251	B2_Mm2
12782	chr11	79350789	79350936	148	5.66686	13.5991	11.2385	129	143	-	ACCACATGGTGGCTC	4.35754	1.54975	B2_Mm2
12783	chr11	79373100	79374068	969	40.1945	180.64	176.762	120	134	-	ACCAAAAGAGGGCAC	6.45967	3.24718	B3
12783	chr11	79373100	79374068	969	40.1945	180.64	176.762	652	666	-	GCCCAGAGATGGAAC	3.48945	0.910095	ID4
12783	chr11	79373100	79374068	969	40.1945	180.64	176.762	782	796	+	ACCAGAAAATGCCAC	3.86328	1.16431	L1M5
12783	chr11	79373100	79374068	969	40.1945	180.64	176.762	827	841	-	TGCTGAAGGGGGCAG	4.49214	1.61979	L1M5
12784	chr11	79398396	79398854	459	47.4097	185.324	181.376	140	154	-	GCCAGCAGGGGGAGC	6.86646	3.5867	Lx8
12784	chr11	79398396	79398854	459	47.4097	185.324	181.376	335	349	+	TCCCCAAGAGGGAGT	4.61261	1.7167	Lx8
12785	chr11	79406354	79406579	226	7.71375	14.5769	12.2016	129	143	+	ACCAGAAGAGGGCAG	7.68613	4.24109	B2_Mm2
12786	chr11	79407876	79408160	285	7.64562	24.4424	21.9483	155	169	+	GTCCGAAGAGGACAG	3.54212	0.943095	B3
12786	chr11	79407876	79408160	285	7.64562	24.4424	21.9483	165	179	+	GACAGAAGAGGGCGC	6.53018	3.30715	B3
12786	chr11	79407876	79408160	285	7.64562	24.4424	21.9483	188	202	-	CCCAGAAGGGAGCTC	4.81248	1.87615	B3
12787	chr11	79427772	79428178	407	33.7596	141.114	137.727	103	117	-	ACCACTAGATGGCAG	6.02	2.88606
12788	chr11	79435283	79435556	274	9.73895	22.2129	19.7413	130	144	+	ACCAGAAGAGGGCGA	7.14086	3.7986	B2_Mm1t
12788	chr11	79435283	79435556	274	9.73895	22.2129	19.7413	168	182	-	ACCACATGGTGGCTC	4.35754	1.54975	B2_Mm1t
12789	chr11	79450290	79450611	322	4.75645	13.706	11.3433	241	255	-	ACCACTAGGTTGCAT	4.23136	1.44855	ID4
12790	chr11	79465649	79465766	118	3.37225	6.22394	4.0445	94	108	+	ACCAGAAGAGGGCAT	7.89279	4.42251	B2_Mm2
12791	chr11	79491347	79491492	146	5.29836	11.5965	9.27236	83	97	+	ACCAGAAGAGGGCGT	8	4.42251	B2_Mm2
12791	chr11	79491347	79491492	146	5.29836	11.5965	9.27236	121	135	-	ACCACATGGTGGCTC	4.35754	1.54975	B2_Mm2
12792	chr11	79496986	79497172	187	3.79959	4.31618	2.23894	114	128	-	ACCAGAAGAGGGCAT	7.89279	4.42251	B2_Mm2
12793	chr11	79533356	79533503	148	3.00065	6.46685	4.27841	61	75	+	ACCACCAGGGGCAAG	4.65758	1.75449	RMER1A
12794	chr11	79551377	79551558	182	6.61134	19.2965	16.8578	75	89	-	GGCCAGAGAGGGCAC	3.50724	0.920819	B3
12795	chr11	79567019	79567472	454	20.249	78.9477	76.0582	116	130	-	GCCAGTAGAGGGCGT	7.65758	4.21396	B3
12796	chr11	79577579	79578149	571	39.8848	178.984	175.13	343	357	-	TCCAGCAGAGGGCAG	6.93554	3.63639
12797	chr11	79580793	79580911	119	3.61998	8.55786	6.29934	42	56	-	TCCAGCAGAGTGCAG	4.86967	1.92445
12798	chr11	79584241	79584522	282	43.2756	170.869	167.131	156	170	+	GCCAGCAGGGGGCTC	6.75203	3.49485
12799	chr11	79589054	79590047	994	23.677	95.4675	92.4621	253	267	-	AGCTGAAGGGGTCGG	3.74473	1.07831	MLT1B
12799	chr11	79589054	79590047	994	23.677	95.4675	92.4621	316	330	-	GACAGGAGGGGGCTT	4.66756	1.76195
12799	chr11	79589054	79590047	994	23.677	95.4675	92.4621	423	437	+	TCCTATAGGAGGCGC	3.71897	1.06248
12799	chr11	79589054	79590047	994	23.677	95.4675	92.4621	825	839	+	CCCACCAGGGGGCAG	6.21467	3.04818
12800	chr11	79624714	79625344	631	34.5679	147.992	144.533	233	247	-	TCCAGGAGCTGGGAT	3.32514	0.806875
12800	chr11	79624714	79625344	631	34.5679	147.992	144.533	293	307	-	GCCTCTAGCTGGCTT	3.29757	0.790485
12800	chr11	79624714	79625344	631	34.5679	147.992	144.533	356	370	-	ACCTCTAGGGGACAG	4.10735	1.34872
12800	chr11	79624714	79625344	631	34.5679	147.992	144.533	359	373	+	TCCCCTAGAGGTCAG	3.74715	1.0804
12800	chr11	79624714	79625344	631	34.5679	147.992	144.533	559	573	-	GCCACAAGCTGCAAG	3.2815	0.779892
12801	chr11	79628723	79629023	301	24.4728	78.2414	75.3565	179	193	+	GCCAGAAGAGGGCAT	8.54516	4.67366	B3A
12801	chr11	79628723	79629023	301	24.4728	78.2414	75.3565	282	296	-	GTCAGAAGGTGGTAC	4.77469	1.84466	B3
12802	chr11	79635682	79636010	329	36.3608	140.486	137.104	148	162	+	GCCAGAAGAGGGCAT	8.54516	4.67366	B3
12803	chr11	79639391	79639676	286	10.0455	25.7268	23.2206	47	61	+	ACCACATGGTGGCTC	4.35754	1.54975	B2_Mm2
12803	chr11	79639391	79639676	286	10.0455	25.7268	23.2206	84	98	-	ACCAGTAGAGGGCAT	7.28988	3.91721	B2_Mm2
12803	chr11	79639391	79639676	286	10.0455	25.7268	23.2206	101	115	+	GTCTGAAGAGAGCAA	3.76955	1.09528	B2_Mm2
12803	chr11	79639391	79639676	286	10.0455	25.7268	23.2206	209	223	-	GCAAGCAGGGGACAG	4.10902	1.34969
12804	chr11	79671755	79672099	345	28.8886	111.284	108.16	35	49	+	CTCACTGGAGGGAGC	3.49621	0.91364
12804	chr11	79671755	79672099	345	28.8886	111.284	108.16	160	174	-	ACCACAAGGGGGCAG	7.05208	3.73518
12805	chr11	79686844	79687105	262	36.5962	152.008	148.503	103	117	-	GACAGCAGGGGGCGC	6.19382	3.03105
12806	chr11	79689661	79690487	827	20.4007	42.1704	39.5296	427	441	+	TCCAGTAGAGGGCAT	6.79048	3.52724	B2_Mm2
12806	chr11	79689661	79690487	827	20.4007	42.1704	39.5296	465	479	-	ACCACATGGTGGCTC	4.35754	1.54975	B2_Mm2
12806	chr11	79689661	79690487	827	20.4007	42.1704	39.5296	599	613	+	TCTTGAAGAGGGTGG	3.51004	0.920819
12806	chr11	79689661	79690487	827	20.4007	42.1704	39.5296	736	750	+	TCCTGCAGAGTGCAA	3.75449	1.08672
12807	chr11	79703479	79703775	297	9.45716	24.7121	22.2147	51	65	+	ACCACATGGTGGCTC	4.35754	1.54975	B2_Mm2
12807	chr11	79703479	79703775	297	9.45716	24.7121	22.2147	174	188	-	CCCTCCAGAGGGCTT	4.64782	1.74473
12807	chr11	79703479	79703775	297	9.45716	24.7121	22.2147	177	191	+	CCCTCTGGAGGGCGT	4.13608	1.37059
12808	chr11	79707210	79707369	160	4.44059	7.7402	5.50695	57	71	+	CCCAGAAGAGGGCAT	7.03621	3.72584	B2_Mm2
12808	chr11	79707210	79707369	160	4.44059	7.7402	5.50695	95	109	-	ACCACATGGTGGCTT	4.25571	1.46725	B2_Mm2
12809	chr11	79710691	79711376	686	33.4686	125.872	122.626	203	217	-	CCCTGCAGCGGGCCT	3.383	0.841638
12809	chr11	79710691	79711376	686	33.4686	125.872	122.626	267	281	+	GCCGGCAGGGGGCTC	5.5391	2.48149
12809	chr11	79710691	79711376	686	33.4686	125.872	122.626	529	543	+	GCCGGTGAGGGGCGG	3.31158	0.798603	GC_rich
12809	chr11	79710691	79711376	686	33.4686	125.872	122.626	540	554	+	GCGGGCGGAGGGCGG	3.42597	0.866461	GC_rich
12809	chr11	79710691	79711376	686	33.4686	125.872	122.626	661	675	+	ACCAGCACGTGGAGC	4.11805	1.35655
12810	chr11	79715848	79716119	272	5.59254	7.37378	5.1534	100	114	+	ACCAGAAGAGGGCAC	8.27327	4.47756	B2_Mm2
12810	chr11	79715848	79716119	272	5.59254	7.37378	5.1534	138	152	-	ACCACATGGTGGCTC	4.35754	1.54975	B2_Mm2
12811	chr11	79716398	79716560	163	4.16499	8.61383	6.35393	29	43	-	GCCCCAAGATGGCAA	4.74715	1.82681
12811	chr11	79716398	79716560	163	4.16499	8.61383	6.35393	89	103	-	ACCACAAGGGGATGT	4.6216	1.72354
12812	chr11	79760609	79760814	206	9.10724	17.2518	14.8381	85	99	+	ACCAACAGAGACCAT	3.8041	1.1209	B3
12812	chr11	79760609	79760814	206	9.10724	17.2518	14.8381	95	109	+	ACCATAAGAGAGCAT	4.48678	1.61618	B3
12813	chr11	79784220	79784340	121	4.0659	9.11518	6.84646	68	82	-	GCCAGCAGGGGTCTC	5.20831	2.20273
12814	chr11	79793321	79793789	469	23.8132	79.7043	76.8094	111	125	-	GCCTCCAGGGGGCAG	5.85078	2.74473
12814	chr11	79793321	79793789	469	23.8132	79.7043	76.8094	113	127	+	GCCCCCTGGAGGCGG	3.37779	0.838632
12814	chr11	79793321	79793789	469	23.8132	79.7043	76.8094	401	415	-	TCCCCTAGGGGGCTT	4.16304	1.39362
12815	chr11	79795037	79795230	194	9.86901	26.2133	23.7015	79	93	-	TCCAGAAGAGGGCAT	7.27491	3.91364	B3
12816	chr11	79836801	79837037	237	9.43238	22.6	20.1244	130	144	+	ACCCACAGAGGCCAG	3.5986	0.982967	B3A
12816	chr11	79836801	79837037	237	9.43238	22.6	20.1244	140	154	+	GCCAGGAGAGGGCAA	6.39362	3.19246	B3A
12817	chr11	79885522	79885723	202	5.10327	16.5273	14.1228	70	84	+	GCCTGTAGGGGTCAG	4.60906	1.71444	B3
12817	chr11	79885522	79885723	202	5.10327	16.5273	14.1228	80	94	+	GTCAGAAGAGGGCAT	6.25885	3.08672	B3
12818	chr11	79889660	79889830	171	7.7571	22.3856	19.9121	37	51	-	CCCAGGAGCTGGAAT	3.46218	0.88941	B3A
12818	chr11	79889660	79889830	171	7.7571	22.3856	19.9121	58	72	-	GCCAGAAGAGGGCAT	8.54516	4.67366	B3A
12819	chr11	79919981	79920468	488	53.284	191.141	187.096	104	118	-	TCCAGAAGGTGGCAG	6.18111	3.02045
12820	chr11	79930121	79930262	142	4.41891	11.6585	9.33183	63	77	+	TCCAGGTGAGGGCGA	4.47496	1.6073	ORR1E
12821	chr11	79935844	79936080	237	16.8891	67.9816	65.1654	87	101	-	ACCACCAGTTGGCTG	3.98716	1.25649
12821	chr11	79935844	79936080	237	16.8891	67.9816	65.1654	89	103	+	GCCAACTGGTGGTGC	3.76447	1.09151
12821	chr11	79935844	79936080	237	16.8891	67.9816	65.1654	104	118	-	GCCACTAGTGGTCGA	3.73518	1.07469
12821	chr11	79935844	79936080	237	16.8891	67.9816	65.1654	107	121	+	ACCACTAGTGGCCAG	3.86967	1.16877
12822	chr11	79962217	79962599	383	26.6683	116.209	113.045	247	261	-	ACCACAGGGAGGCGA	4.20831	1.43063
12823	chr11	79967008	79967313	306	6.68566	12.0074	9.67453	91	105	+	ACCACAAGGTGGCTC	5.64782	2.57349	B2_Mm2
12823	chr11	79967008	79967313	306	6.68566	12.0074	9.67453	129	143	-	ACCAGAAGAGGGTAT	6.57675	3.34679	B2_Mm2
12824	chr11	79972324	79972534	211	5.18688	3.80401	1.77293	62	76	+	ACCACATGGTGGCTC	4.35754	1.54975	B2_Mm2
12824	chr11	79972324	79972534	211	5.18688	3.80401	1.77293	100	114	-	ACCAGTAGAGGGCAT	7.28988	3.91721	B2_Mm2
12825	chr11	80009188	80009375	188	7.82832	19.6813	17.2382	63	77	+	ACCAGAAGAGGGCAT	7.89279	4.42251	B2_Mm2
12825	chr11	80009188	80009375	188	7.82832	19.6813	17.2382	101	115	-	ACCACATGGTGGCTC	4.35754	1.54975	B2_Mm2
12826	chr11	80011823	80011938	116	4.60781	5.5367	3.38879	58	72	+	ACCAGAAGAGGGCAT	7.89279	4.42251	B2_Mm2
12826	chr11	80011823	80011938	116	4.60781	5.5367	3.38879	96	110	-	ACCACAATGTGGCTC	3.77989	1.10292	B2_Mm2
12827	chr11	80016650	80017017	368	3.61069	7.71986	5.49148	46	60	+	GGCAGAAGCAGGCAG	3.59346	0.978811	B1_Mus2
12827	chr11	80016650	80017017	368	3.61069	7.71986	5.49148	192	206	+	TCCAGAAGAGGGCGT	7.32239	3.9431	B2_Mm1t
12827	chr11	80016650	80017017	368	3.61069	7.71986	5.49148	230	244	-	ACCACATGGTGGCTC	4.35754	1.54975	B2_Mm1t
12827	chr11	80016650	80017017	368	3.61069	7.71986	5.49148	315	329	+	CCCAATAGGTGGATT	3.54516	0.946922	B2_Mm1t
12828	chr11	80019922	80020319	398	14.514	39.0843	36.4667	66	80	+	ACCACATGGTGGCTC	4.35754	1.54975	B2_Mm1t
12828	chr11	80019922	80020319	398	14.514	39.0843	36.4667	103	117	-	TCCAGAAGAGGGCAC	7.45967	4.04915	B2_Mm1t
12829	chr11	80021380	80021621	242	21.1687	76.4744	73.6016	119	133	+	ACCAGAAGAGGGCGT	8	4.42251	B2_Mm1t
12829	chr11	80021380	80021621	242	21.1687	76.4744	73.6016	157	171	-	ACCACATGGTGGCTC	4.35754	1.54975	B2_Mm1t
12830	chr11	80022968	80023109	142	4.45298	7.5439	5.31914	78	92	-	TCCAGAAGAGGGCGT	7.32239	3.9431	B2_Mm1t
12831	chr11	80039371	80039521	151	6.17471	11.922	9.58989	110	124	+	TCCAGAAGAGGGCGT	7.32239	3.9431	B2_Mm1t
12832	chr11	80042702	80043395	694	47.9299	174.992	171.198	339	353	+	ACCCACAGAGGCCAG	3.5986	0.982967	B3A
12832	chr11	80042702	80043395	694	47.9299	174.992	171.198	349	363	+	GCCAGAAGAGGGCAG	8.20135	4.42251	B3A
12833	chr11	80061822	80061981	160	8.10392	25.6536	23.1477	28	42	+	ACCACATGGTGGCTT	4.25571	1.46725	B2_Mm2
12833	chr11	80061822	80061981	160	8.10392	25.6536	23.1477	66	80	-	GCCAGAAGAGGGTGC	7.07469	3.74958	B2_Mm2
12834	chr11	80066488	80066703	216	11.9221	37.2349	34.6324	48	62	+	ACCACATGGTGGCTC	4.35754	1.54975	B2_Mm1a
12834	chr11	80066488	80066703	216	11.9221	37.2349	34.6324	86	100	-	TCCAGAAGAGGGCGC	7.51428	4.09637	B2_Mm1a
12835	chr11	80080640	80081035	396	5.22404	14.7961	12.4172	57	71	-	CTCAGCAGAGGAAGT	3.54212	0.943095
12835	chr11	80080640	80081035	396	5.22404	14.7961	12.4172	112	126	-	GGCCTTAGAGGGCGC	3.39686	0.850781	GC_rich
12835	chr11	80080640	80081035	396	5.22404	14.7961	12.4172	161	175	-	GGCTGCAGGGGCTGC	3.37779	0.838632
12835	chr11	80080640	80081035	396	5.22404	14.7961	12.4172	320	334	-	GCCGCTCGGGGTCGC	3.27819	0.779892
12836	chr11	80086691	80087297	607	54.6248	218.787	214.213	129	143	-	GCCTGGGGGGGGGGG	3.61083	0.9914	(C)n,B1_Mm
12836	chr11	80086691	80087297	607	54.6248	218.787	214.213	370	384	+	ACCAGCAGGGGGCGC	7.66959	4.2233
12837	chr11	80116660	80116868	209	5.69164	10.8451	8.53503	88	102	-	ACCACCAGAGGAAAA	4.28819	1.49214
12837	chr11	80116660	80116868	209	5.69164	10.8451	8.53503	106	120	-	GCCAGAGGGGGAGAT	3.79588	1.11407
12838	chr11	80129302	80129423	122	5.32933	11.404	9.0827	94	108	+	ACCAGAAGAGGGTGT	6.63827	3.39903	B2_Mm2
12839	chr11	80131392	80131665	274	7.42266	8.20406	5.9586	175	189	+	ACCAGAAGAGGGCAT	7.89279	4.42251	B2_Mm1t
12839	chr11	80131392	80131665	274	7.42266	8.20406	5.9586	213	227	-	TCCACATGGTGGCTC	4.08249	1.32883	B2_Mm1t
12840	chr11	80137570	80137822	253	7.79116	13.9837	11.617	94	108	-	TCCAGAAGAGGGCAT	7.27491	3.91364	B2_Mm2
12841	chr11	80147934	80148113	180	9.28065	27.3214	24.7997	80	94	-	ACCCGTAGATTGCAG	3.42136	0.863279
12842	chr11	80160754	80160924	171	5.5368	11.1813	8.86361	84	98	+	ACCAGAAGAGGGCGT	8	4.42251	B2_Mm2
12842	chr11	80160754	80160924	171	5.5368	11.1813	8.86361	122	136	-	ACCACATGGTGGCTC	4.35754	1.54975	B2_Mm2
12843	chr11	80170069	80170225	157	6.48128	21.0483	18.5893	79	93	-	GCCACAAGGGGATGT	4.79048	1.85699
12844	chr11	80179765	80180055	291	7.3886	19.1616	16.724	30	44	+	ACCACATGGTGACTC	3.2636	0.772113	B2_Mm2
12844	chr11	80179765	80180055	291	7.3886	19.1616	16.724	68	82	-	GCCAGAAGAGGGCAC	9.01592	4.67366	B2_Mm2
12845	chr11	80181462	80181660	199	7.16564	15.4266	13.0386	63	77	+	GCCACCACATGGTGG	3.89963	1.1891	B2_Mm2
12845	chr11	80181462	80181660	199	7.16564	15.4266	13.0386	64	78	-	GCCACCATGTGGTGG	3.63827	1.00745	B2_Mm2
12845	chr11	80181462	80181660	199	7.16564	15.4266	13.0386	66	80	+	ACCACATGGTGGCTC	4.35754	1.54975	B2_Mm2
12845	chr11	80181462	80181660	199	7.16564	15.4266	13.0386	104	118	-	CCCAGAAGAGGGCAT	7.03621	3.72584	B2_Mm2
12846	chr11	80183290	80184056	767	22.7015	55.0465	52.3168	81	95	+	ACCTGAAGAGGGCAT	6.37779	3.17849	B2_Mm1t
12846	chr11	80183290	80184056	767	22.7015	55.0465	52.3168	119	133	-	ACCACATGGTGGCTC	4.35754	1.54975	B2_Mm1t
12846	chr11	80183290	80184056	767	22.7015	55.0465	52.3168	268	282	+	ACCAGAAGAGGGCAT	7.89279	4.42251	B2_Mm2
12846	chr11	80183290	80184056	767	22.7015	55.0465	52.3168	652	666	-	GCCACACGGGGACTG	3.39903	0.850781
12846	chr11	80183290	80184056	767	22.7015	55.0465	52.3168	723	737	-	GCCACAGGGCAGCGT	3.36754	0.829738
12847	chr11	80193893	80194341	449	40.9531	191.141	187.096	131	145	-	CTCTCTAGGGGGCGC	4.08991	1.33442
12847	chr11	80193893	80194341	449	40.9531	191.141	187.096	134	148	+	CCCCCTAGAGAGCGA	3.49621	0.91364
12847	chr11	80193893	80194341	449	40.9531	191.141	187.096	242	256	-	GCTAGAAGGGAGCTT	3.73518	1.07469	RMER19B
12847	chr11	80193893	80194341	449	40.9531	191.141	187.096	263	277	+	CCCACCGGAGGTAGT	3.49894	0.91364	RMER19B
12847	chr11	80193893	80194341	449	40.9531	191.141	187.096	350	364	+	ATCAGCAGTGGCCGC	3.47366	0.896196	RMER19B
12847	chr11	80193893	80194341	449	40.9531	191.141	187.096	414	428	+	TCCAGAAGAAAGCAT	4.61261	1.7167	RMER19B
12848	chr11	80195749	80196042	294	16.9139	57.796	55.0478	180	194	-	GCCATTGGAGGGAAG	3.73993	1.07676
12849	chr11	80199660	80200684	1025	31.6291	128.863	125.591	276	290	+	ACCACATGGTGGCTG	4.18243	1.40894	B2_Mm2
12849	chr11	80199660	80200684	1025	31.6291	128.863	125.591	314	328	-	GCCAGAAGAGGGCAC	9.01592	4.67366	B2_Mm2
12849	chr11	80199660	80200684	1025	31.6291	128.863	125.591	623	637	+	ACCAGAAGAGGGCAT	7.89279	4.42251	B2_Mm2
12849	chr11	80199660	80200684	1025	31.6291	128.863	125.591	872	886	+	ACCAGCAGAGGGCAG	7.43533	4.02872	B2_Mm2
12849	chr11	80199660	80200684	1025	31.6291	128.863	125.591	910	924	-	ACCACATGGTGGCTC	4.35754	1.54975	B2_Mm2
12850	chr11	80208591	80209135	545	52.4665	181.335	177.445	234	248	-	AACAGAAGAGTCCAG	3.2815	0.779892
12850	chr11	80208591	80209135	545	52.4665	181.335	177.445	301	315	-	GCCAGAGGATGTAAG	3.76447	1.09151
12851	chr11	80209518	80209706	189	8.82544	21.9359	19.4677	8	22	-	GACGGGAGGTGGCCC	3.35853	0.826814
12851	chr11	80209518	80209706	189	8.82544	21.9359	19.4677	23	37	-	GCGACCAGAGGGTCG	3.4908	0.910095
12851	chr11	80209518	80209706	189	8.82544	21.9359	19.4677	116	130	+	GACACTAGGGGGAGG	4.75203	1.82974
12852	chr11	80269175	80269293	119	3.18335	9.40186	7.12143	15	29	+	GTCTGCGGAGGGCTG	3.39903	0.850781
12852	chr11	80269175	80269293	119	3.18335	9.40186	7.12143	35	49	+	GACATCAGGGGGCGC	4.54668	1.66354
12853	chr11	80275115	80275385	271	33.4747	155.091	151.551	124	138	+	GCCAAAAGAGGGCGC	6.76195	3.50169	B3
12854	chr11	80279619	80279851	233	4.2455	7.55788	5.33281	88	102	+	CGCACCAGAAGGGGG	3.29585	0.790485	B2_Mm1t
12854	chr11	80279619	80279851	233	4.2455	7.55788	5.33281	91	105	+	ACCAGAAGGGGGCAT	7.61618	4.17849	B2_Mm1t
12854	chr11	80279619	80279851	233	4.2455	7.55788	5.33281	130	144	-	ACCACATGGTGGCTC	4.35754	1.54975	B2_Mm1t
12855	chr11	80286257	80286451	195	4.0628	4.30785	2.23357	15	29	-	ACCACATGGTGGCTC	4.35754	1.54975	B2_Mm2
12855	chr11	80286257	80286451	195	4.0628	4.30785	2.23357	95	109	-	AAAACCAGGGGGCTG	3.41341	0.860121	B2_Mm2,T-rich
12856	chr11	80287158	80287834	677	53.284	182.444	178.537	182	196	+	TCCACTAGAGGGCAC	6.59517	3.36351
12856	chr11	80287158	80287834	677	53.284	182.444	178.537	442	456	-	TACAGCAGGAGGCAG	4.29585	1.49757
12857	chr11	80291078	80291650	573	44.9881	163.104	159.468	130	144	-	GCCACAAGAGGGCAC	8.02687	4.42251	B3A
12857	chr11	80291078	80291650	573	44.9881	163.104	159.468	493	507	-	ATCAAAAGAGGGCAC	5.05453	2.07572	B3
12858	chr11	80297665	80297984	320	4.60162	8.99598	6.72924	264	278	+	GCCAGAAGAGGGTGT	6.8962	3.61261	B3
12859	chr11	80301267	80301456	190	2.90465	4.18433	2.11564	9	23	-	CACAGGAGGGGGCAC	4.83863	1.89963
12859	chr11	80301267	80301456	190	2.90465	4.18433	2.11564	11	25	-	GACACAGGAGGGGGC	4.00877	1.27327
12860	chr11	80301786	80301922	137	4.96083	8.20406	5.9586	39	53	-	CCCTGCTGGGAGCAT	3.35853	0.826814
12860	chr11	80301786	80301922	137	4.96083	8.20406	5.9586	44	58	+	CCCAGCAGGGGGCTC	5.89279	2.77728
12860	chr11	80301786	80301922	137	4.96083	8.20406	5.9586	118	132	+	TACTCCAGAGGGCTT	3.78516	1.10624
12861	chr11	80303818	80304133	316	30.2635	101.673	98.6224	106	120	+	GCCTTCAGAGGCCAG	3.61979	0.995679	B3
12861	chr11	80303818	80304133	316	30.2635	101.673	98.6224	116	130	+	GCCAGAAGAGGGCAT	8.54516	4.67366	B3
12862	chr11	80305583	80305701	119	4.19596	7.78162	5.54632	68	82	+	TCCAGAAGAGGGTAT	6.14509	2.9914	B3
12863	chr11	80326351	80326576	226	8.4941	16.522	14.1176	3	17	-	GGCACCAGATGGCGC	5.34104	2.31695	RSINE1
12863	chr11	80326351	80326576	226	8.4941	16.522	14.1176	123	137	+	ATCCGCAGAGGTCAG	3.41908	0.863279	B3
12863	chr11	80326351	80326576	226	8.4941	16.522	14.1176	133	147	+	GTCAGAAGAGGGTGT	5.37469	2.34486	B3
12864	chr11	80351819	80352133	315	57.5047	201.924	197.685	173	187	-	AGCAGAGGGGGGAAA	3.73283	1.07314
12864	chr11	80351819	80352133	315	57.5047	201.924	197.685	176	190	-	GCCAGCAGAGGGGGG	6.28483	3.10513
12865	chr11	80354885	80355127	243	16.3782	66.4401	63.6341	112	126	-	CCCTGTAGATGGAGC	4.38722	1.54975
12866	chr11	80360067	80360343	277	9.89688	17.7226	15.3029	41	55	-	GACTCTAGGTGGTGG	3.43063	0.869666	B1_Mur4,MT2B
12866	chr11	80360067	80360343	277	9.89688	17.7226	15.3029	159	173	-	CACAGAAGAGGTAAA	3.41908	0.863279
12867	chr11	80364321	80364530	210	5.89601	7.06773	4.85505	91	105	+	ACCACATGGGGGCTC	4.86646	1.92082	B2_Mm2
12867	chr11	80364321	80364530	210	5.89601	7.06773	4.85505	129	143	-	ACCAGAAGAGGGCAT	7.89279	4.42251	B2_Mm2
12868	chr11	80369062	80369275	214	12.3618	41.7926	39.1559	79	93	-	TCCACCAGGTGGCAG	5.70997	2.62525	RSINE1
12868	chr11	80369062	80369275	214	12.3618	41.7926	39.1559	81	95	+	GCCACCTGGTGGAAT	4.33536	1.53018	RSINE1
12869	chr11	80376721	80376908	188	5.52751	15.6131	13.2216	90	104	+	ATCACCAGAGGGGGT	4.59517	1.70333
12869	chr11	80376721	80376908	188	5.52751	15.6131	13.2216	93	107	+	ACCAGAGGGGGTTTC	3.48678	0.906578
12870	chr11	80378510	80378884	375	6.45031	16.1301	13.7321	30	44	+	ACCACATGGTGGCTC	4.35754	1.54975	B2_Mm2
12870	chr11	80378510	80378884	375	6.45031	16.1301	13.7321	68	82	-	ACCAAAAGAGGGCAT	6.2993	3.11691	B2_Mm2
12870	chr11	80378510	80378884	375	6.45031	16.1301	13.7321	183	197	+	ACCACATGGTGGCTC	4.35754	1.54975	B2_Mm1a
12870	chr11	80378510	80378884	375	6.45031	16.1301	13.7321	221	235	-	TCCAGAAGAGGGAGT	6.35067	3.15739	B2_Mm1a
12871	chr11	80407692	80407958	267	4.42201	4.45388	2.36854	3	17	-	GCCACCAGGTGGCTG	5.47756	2.4318	B2_Mm2
12871	chr11	80407692	80407958	267	4.42201	4.45388	2.36854	5	19	+	GCCACCTGGTGGCTC	4.4023	1.54975	B2_Mm2
12871	chr11	80407692	80407958	267	4.42201	4.45388	2.36854	43	57	-	CCCAGAAGAGGGCAT	7.03621	3.72584	B2_Mm2
12872	chr11	80425272	80425901	630	19.5553	63.4678	60.6822	56	70	+	ACAAGGAGGAGGCTT	3.33819	0.815309	B2_Mm2
12872	chr11	80425272	80425901	630	19.5553	63.4678	60.6822	109	123	+	ACCAGAAGAGGGCAT	7.89279	4.42251	B2_Mm2
12872	chr11	80425272	80425901	630	19.5553	63.4678	60.6822	146	160	-	ACCACATGGTGGCTC	4.35754	1.54975	B2_Mm2
12872	chr11	80425272	80425901	630	19.5553	63.4678	60.6822	224	238	-	AGCACTAGTGGGCTG	3.35556	0.823909	B2_Mm2,B4A,B1_Mus1
12872	chr11	80425272	80425901	630	19.5553	63.4678	60.6822	339	353	-	TCCTTTAGAGGGCGC	4.24489	1.45842
12873	chr11	80426144	80426697	554	5.93008	13.1731	10.82	90	104	-	ACCGCTAGGCGGTGT	3.40561	0.853872	B1_Mur4
12873	chr11	80426144	80426697	554	5.93008	13.1731	10.82	352	366	+	ACCAGAAGAGGGCAT	7.89279	4.42251	B2_Mm2
12873	chr11	80426144	80426697	554	5.93008	13.1731	10.82	390	404	-	ACCACATGGTGGCTC	4.35754	1.54975	B2_Mm2
12873	chr11	80426144	80426697	554	5.93008	13.1731	10.82	539	553	-	ACTAGTAGATGGTGA	3.5376	0.943095	MIRb
12874	chr11	80428308	80428641	334	22.7387	80.3612	77.4622	108	122	-	TCCAAAAGAGGCTGA	3.61979	0.995679
12874	chr11	80428308	80428641	334	22.7387	80.3612	77.4622	159	173	+	GCCGCGAGATGGCGA	4.51145	1.63639
12875	chr11	80430681	80430933	253	4.09377	8.05602	5.81337	82	96	-	GCCTCATGATGGATT	3.25026	0.764472
12876	chr11	80450024	80450216	193	7.4753	18.974	16.5388	54	68	+	ACCAGAAGAGGGCAT	7.89279	4.42251	B2_Mm2
12876	chr11	80450024	80450216	193	7.4753	18.974	16.5388	94	108	+	GCCACCACATGGTTG	3.33536	0.812479	B2_Mm2
12877	chr11	80457571	80457811	241	10.6803	37.8007	35.1928	125	139	-	GCCAGAAGAGGGCAT	8.54516	4.67366	B3A
12877	chr11	80457571	80457811	241	10.6803	37.8007	35.1928	214	228	-	CCCAGCTGGGGGAAT	4.47496	1.6073	Lx4B
12878	chr11	80460743	80460931	189	12.2472	45.6998	43.035	83	97	+	GCCACTAGAGGTGCA	3.39794	0.850781
12879	chr11	80463397	80464235	839	7.00152	10.4498	8.14761	504	518	+	TCCAGAAGAGGGCGC	7.51428	4.09637	B2_Mm1a
12879	chr11	80463397	80464235	839	7.00152	10.4498	8.14761	542	556	-	GCCACATGGTGGCTC	4.51713	1.64207	B2_Mm1a
12879	chr11	80463397	80464235	839	7.00152	10.4498	8.14761	544	558	+	GCCACCATGTGGCTG	3.66354	1.02457	B2_Mm1a
12879	chr11	80463397	80464235	839	7.00152	10.4498	8.14761	805	819	+	TCCAGGAGGAGGACA	3.2636	0.772113
12880	chr11	80474243	80474391	149	4.10306	10.147	7.85185	74	88	+	GCCACTAGATGCTGC	4.37779	1.54975
12881	chr11	80476724	80476944	221	14.7307	64.7392	61.9453	99	113	-	GCCTCTAGTGGGCGC	4.46852	1.60206
12881	chr11	80476724	80476944	221	14.7307	64.7392	61.9453	102	116	+	CCCACTAGAGGCGCC	3.35952	0.826814
12882	chr11	80506780	80506937	158	3.99467	9.92659	7.63856	76	90	+	ACCTGTGGAGGCCAG	3.63639	1.00612	B3
12882	chr11	80506780	80506937	158	3.99467	9.92659	7.63856	86	100	+	GCCAGAAGAGGGCAT	8.54516	4.67366	B3
12882	chr11	80506780	80506937	158	3.99467	9.92659	7.63856	135	149	-	CCCACATGGTGGCTC	3.96658	1.24185	B3
12883	chr11	80527572	80528224	653	28.5666	148.184	144.722	93	107	+	ACCACATGGTGGCTT	4.25571	1.46725	B2_Mm2
12883	chr11	80527572	80528224	653	28.5666	148.184	144.722	131	145	-	ACCAGAAGAGGGCAT	7.89279	4.42251	B2_Mm2
12883	chr11	80527572	80528224	653	28.5666	148.184	144.722	282	296	+	AGCTCCAGAGGGTCT	3.25337	0.764472	B3A
12883	chr11	80527572	80528224	653	28.5666	148.184	144.722	295	309	-	GGCAGCAGATGGCAG	5.35262	2.32606	B3A
12883	chr11	80527572	80528224	653	28.5666	148.184	144.722	305	319	-	GCCAGAAGGAGGCAG	6.16368	3.007	B3A
12883	chr11	80527572	80528224	653	28.5666	148.184	144.722	315	329	-	ACCTGTGGAGGCCAG	3.63639	1.00612	B3A
12883	chr11	80527572	80528224	653	28.5666	148.184	144.722	384	398	-	GCCAGAAGACAGGAA	3.39147	0.847712
12883	chr11	80527572	80528224	653	28.5666	148.184	144.722	501	515	+	TGCAGAAGAGGGTGT	4.86012	1.91721	B3A
12884	chr11	80546205	80546360	156	3.53637	6.96061	4.7544	132	146	-	CCCTCTAGGGTGCAG	3.49349	0.910095
12884	chr11	80546205	80546360	156	3.53637	6.96061	4.7544	135	149	+	CACCCTAGAGGGAGC	3.39794	0.850781
12885	chr11	80556526	80556763	238	12.9873	44.7064	42.0473	105	119	-	CCCAGTGGTGGGAAC	3.41454	0.860121
12885	chr11	80556526	80556763	238	12.9873	44.7064	42.0473	111	125	+	ACCACTGGGGGGAGG	4.59517	1.70333
12886	chr11	80562527	80563135	609	27.3929	98.3631	95.3364	135	149	-	GCCAGAAGAAGGCAT	6.43533	3.22695	B3
12887	chr11	80587372	80587555	184	4.21144	9.37511	7.09653	14	28	+	ACCACATGGTGGCTC	4.35754	1.54975	B2_Mm2
12887	chr11	80587372	80587555	184	4.21144	9.37511	7.09653	52	66	-	ACCAGAAGAGGGCAT	7.89279	4.42251	B2_Mm2
12888	chr11	80593146	80593332	187	6.48128	15.9549	13.5588	48	62	+	TCCACATGGTGGCTC	4.08249	1.32883	B2_Mm2
12888	chr11	80593146	80593332	187	6.48128	15.9549	13.5588	86	100	-	ACCAGAAGAGGGCAC	8.27327	4.47756	B2_Mm2
12888	chr11	80593146	80593332	187	6.48128	15.9549	13.5588	103	117	+	GACTGAAGATAGCAA	3.38722	0.844664	B2_Mm2
12889	chr11	80601948	80602487	540	41.879	156.308	152.754	155	169	-	GGCAGCAGATGGAAT	4.76195	1.83565
12889	chr11	80601948	80602487	540	41.879	156.308	152.754	167	181	+	GCCAATAGATGGCGT	5.51286	2.45967
12890	chr11	80614458	80614768	311	23.7853	107.246	104.154	148	162	+	ACCATGAGGGGGCGC	4.97062	2.00612
12890	chr11	80614458	80614768	311	23.7853	107.246	104.154	171	185	+	GCAAGAAGGTAGTAT	3.4437	0.879426
12891	chr11	80659591	80659730	140	6.50915	14.8422	12.4622	39	53	+	ACCAGAAGAGGGCAT	7.89279	4.42251	B2_Mm2
12891	chr11	80659591	80659730	140	6.50915	14.8422	12.4622	77	91	-	ACCACATGGTGGCTC	4.35754	1.54975	B2_Mm2
12892	chr11	80670552	80670791	240	14.9413	64.4154	61.6223	13	27	-	GCCAATAGATGCTGA	3.35556	0.823909
12892	chr11	80670552	80670791	240	14.9413	64.4154	61.6223	98	112	-	TCCAGGAGAGGGAGC	5.66959	2.59176
12893	chr11	80695887	80696660	774	21.949	86.7961	83.8524	635	649	+	ACCACTAGATGGTGC	5.39686	2.36351
12894	chr11	80777776	80778022	247	12.3742	46.1316	43.4625	125	139	+	TCCACTAGGGGGTTT	4.63639	1.73755	Tigger7
12895	chr11	80779384	80780589	1206	48.1312	228.155	223.371	267	281	-	CCCGAGAGGGGGCGC	4.16685	1.39577
12895	chr11	80779384	80780589	1206	48.1312	228.155	223.371	803	817	-	GTCTTTAGGGGGCGC	3.59176	0.978811
12896	chr11	80785738	80785967	230	12.015	44.8762	42.216	63	77	-	GGCAGAAGAGAGGAG	3.9914	1.26043
12896	chr11	80785738	80785967	230	12.015	44.8762	42.216	72	86	-	ACCTCTAGGGGCAGA	3.47886	0.899629
12896	chr11	80785738	80785967	230	12.015	44.8762	42.216	75	89	+	GCCCCTAGAGGTGAT	3.43533	0.872895
12897	chr11	80800080	80800317	238	19.6699	79.7396	76.8438	32	46	-	TGCTGCAGAGGGAAA	3.64207	1.01011
12898	chr11	80803151	80803334	184	5.54919	13.337	10.9796	107	121	+	GTCAGCAGAGAGCAA	4.43652	1.57675	L2a
12899	chr11	80804987	80805182	196	15.0807	46.2768	43.6067	80	94	+	GCCTAAGGAGGCCAC	3.41794	0.863279	B3
12899	chr11	80804987	80805182	196	15.0807	46.2768	43.6067	90	104	+	GCCACAAGAGGGCAT	7.73283	4.27901	B3
12900	chr11	80808651	80808860	210	11.4731	42.8469	40.202	80	94	-	GGCACTAGGGGCAGT	3.74473	1.07831
12900	chr11	80808651	80808860	210	11.4731	42.8469	40.202	90	104	-	ATCAGAAAAAGGCAC	3.48945	0.910095
12901	chr11	80818127	80818472	346	46.5302	169.695	165.972	48	62	-	TCCAACTGAGGGGGT	3.63264	1.00393
12901	chr11	80818127	80818472	346	46.5302	169.695	165.972	125	139	-	GCCACCAGGTGGCAG	6.34486	3.15366
12901	chr11	80818127	80818472	346	46.5302	169.695	165.972	127	141	+	GCCACCTGGTGGCTG	4.22621	1.4437
12901	chr11	80818127	80818472	346	46.5302	169.695	165.972	217	231	-	CACAGCGGAGGCCAT	3.3279	0.809668
12902	chr11	80821446	80822102	657	26.9687	99.6667	96.6317	174	188	+	TACAGCAGAGCGCAG	3.68403	1.03763
12903	chr11	80838802	80839104	303	17.9451	60.4982	57.7314	116	130	+	GCCAGAAGAGGGCAT	8.54516	4.67366	B2_Mm2
12903	chr11	80838802	80839104	303	17.9451	60.4982	57.7314	155	169	-	ACCACATGGTGGCTT	4.25571	1.46725	B2_Mm2
12904	chr11	80847867	80847982	116	3.19264	6.22394	4.0445	68	82	+	ACTCCTAGAGGGCAG	3.59517	0.978811
12905	chr11	80851845	80852223	379	23.9804	102.576	99.5183	196	210	-	ACCACAAGGGGGCAC	7.36351	3.96658
12906	chr11	80873074	80873419	346	52.451	166.257	162.581	202	216	-	GCCACCAGGGGGCGC	7.52871	4.10073
12906	chr11	80873074	80873419	346	52.451	166.257	162.581	204	218	+	GCCCCCTGGTGGCTC	3.35655	0.823909
12906	chr11	80873074	80873419	346	52.451	166.257	162.581	234	248	-	GCCAAAGAAGGGCAT	3.63264	1.00393
12907	chr11	80906356	80906926	571	24.6834	94.4416	91.4433	200	214	-	GACAGAGGAGGGGGC	4.21896	1.4389
12907	chr11	80906356	80906926	571	24.6834	94.4416	91.4433	283	297	+	ACCAGCAGGTGGCAC	6.72354	3.47237
12908	chr11	80917760	80918241	482	38.6771	161.244	157.631	8	22	-	TCCAGAAGAAGAAAG	3.75203	1.08407	CT-rich
12908	chr11	80917760	80918241	482	38.6771	161.244	157.631	29	43	-	TCCACAAGAAGAAAG	3.56067	0.954677
12908	chr11	80917760	80918241	482	38.6771	161.244	157.631	123	137	-	CCCACAAGGGGGAAG	5.56067	2.49894
12908	chr11	80917760	80918241	482	38.6771	161.244	157.631	219	233	+	ACCTGAAGGTGGTGA	4.37779	1.54975
12908	chr11	80917760	80918241	482	38.6771	161.244	157.631	426	440	+	GCCACTGGATAGCTC	3.55284	0.950782
12909	chr11	80954289	80954413	125	3.82126	8.55786	6.29934	13	27	-	CTCAGAGGAGGGAGG	3.76955	1.09528
12910	chr11	81015465	81015662	198	5.21475	17.4836	15.0666	73	87	-	ACCTGAAGAGGTCAT	4.93181	1.97469	B3
12911	chr11	81151903	81152586	684	32.4559	143.621	140.206	301	315	-	TCCAGCGGCGGGCGC	4.17522	1.4034
12911	chr11	81151903	81152586	684	32.4559	143.621	140.206	389	403	-	GCCCGCAGGGGGCGG	5.73993	2.64975
12911	chr11	81151903	81152586	684	32.4559	143.621	140.206	409	423	-	AGCTGCAGGGGCCAG	3.64397	1.011
12911	chr11	81151903	81152586	684	32.4559	143.621	140.206	630	644	+	AGCAGCAGTGGGAGC	3.8962	1.18842
12912	chr11	81152790	81153370	581	20.41	72.6327	69.7854	39	53	-	ACCAGGATAGGTCGG	3.44129	0.876148
12912	chr11	81152790	81153370	581	20.41	72.6327	69.7854	367	381	-	CTCAGCAGAAAGCAG	3.35556	0.823909
12912	chr11	81152790	81153370	581	20.41	72.6327	69.7854	469	483	-	CCCAGCAGCGAGCAG	3.86646	1.16749
12913	chr11	81179267	81179582	316	23.5686	109.208	106.1	202	216	+	GCCTGAAGGGGGCAG	6.34486	3.15366	B3A
12914	chr11	81197498	81197672	175	6.0942	15.8988	13.5034	81	95	+	TCCCCCAGAGGCTGC	3.50585	0.917215	MER33
12914	chr11	81197498	81197672	175	6.0942	15.8988	13.5034	129	143	-	ACCGGAAGGTGTGGG	3.45967	0.88941	MER33
12915	chr11	81240146	81240606	461	32.9019	138.536	135.174	184	198	+	GCTGGGAGGGGGAGG	3.37675	0.835647	L2a
12915	chr11	81240146	81240606	461	32.9019	138.536	135.174	331	345	+	GACGGTAGGGGGCGC	4.92082	1.96257	L2a
12916	chr11	81331960	81332391	432	17.462	62.7879	60.0054	215	229	+	GCCTGTAGGGGGCGA	5.57025	2.50724
12917	chr11	81364468	81364951	484	24.0795	98.9024	95.8725	76	90	+	TCTTGCAGAGGGCCC	3.42713	0.869666	B3A
12917	chr11	81364468	81364951	484	24.0795	98.9024	95.8725	156	170	-	GCCAGCAGAGGGCAC	8.42946	4.56543	B3A
12917	chr11	81364468	81364951	484	24.0795	98.9024	95.8725	166	180	-	ACCCACAGAGGCCAG	3.5986	0.982967	B3A
12917	chr11	81364468	81364951	484	24.0795	98.9024	95.8725	298	312	+	GCCAGATGATTGAGT	3.40121	0.850781
12918	chr11	81374707	81375208	502	27.4115	81.6666	78.7584	169	183	+	ACCAGAAGGGAGTTT	4.41229	1.55752
12918	chr11	81374707	81375208	502	27.4115	81.6666	78.7584	329	343	+	GCCACTAGAGGGCAG	7.02733	3.71897
12919	chr11	81462239	81462568	330	24.7979	85.3304	82.3965	103	117	+	GACAGCAGGAGGAAA	3.86646	1.16622
12919	chr11	81462239	81462568	330	24.7979	85.3304	82.3965	194	208	-	ATCAGAAGAGGGCGC	6.22695	3.05899
12920	chr11	81463699	81463936	238	14.0216	53.0143	50.2983	109	123	-	GCCAGAAGAGGGAGT	7.06803	3.74958	B3
12921	chr11	81476197	81476617	421	22.429	84.9081	81.9782	161	175	-	CACAGGAGGAGGAGG	3.27984	0.779892	(TCC)n
12921	chr11	81476197	81476617	421	22.429	84.9081	81.9782	227	241	-	ACCACTAGTGGGAGA	4.06298	1.31515
12921	chr11	81476197	81476617	421	22.429	84.9081	81.9782	230	244	+	CCCACTAGTGGTCAC	3.63827	1.00745
12922	chr11	81508248	81508968	721	13.9566	62.3415	59.5627	106	120	-	AGCAGTAGAGGTCAA	4.02091	1.284
12922	chr11	81508248	81508968	721	13.9566	62.3415	59.5627	156	170	+	CCATGCAGAGGGGAG	3.29585	0.790485
12922	chr11	81508248	81508968	721	13.9566	62.3415	59.5627	190	204	+	TCCTGCAGTGGCCAG	3.26043	0.769551
12922	chr11	81508248	81508968	721	13.9566	62.3415	59.5627	276	290	+	TGCTGAAGGTGGGGT	3.34775	0.821023
12922	chr11	81508248	81508968	721	13.9566	62.3415	59.5627	332	346	-	ACCACTAGATGGAGT	5.39254	2.35952
12922	chr11	81508248	81508968	721	13.9566	62.3415	59.5627	439	453	+	CTCAGCAGAGAGAGT	3.74232	1.07779
12923	chr11	81532034	81532204	171	4.3384	9.44059	7.1595	21	35	+	GCCAACAGGGATCAT	3.82391	1.13371
12923	chr11	81532034	81532204	171	4.3384	9.44059	7.1595	52	66	-	GTCACTAGGAGGAGA	3.53018	0.935542
12923	chr11	81532034	81532204	171	4.3384	9.44059	7.1595	152	166	-	TACGGCAGGGGGGAG	3.5817	0.970616
12924	chr11	81534682	81535218	537	43.672	166.692	163.01	172	186	-	GGCAGATGAGAGCAA	3.49621	0.91364
12924	chr11	81534682	81535218	537	43.672	166.692	163.01	182	196	-	GCCAGCAGAGGGCAG	7.79048	4.33161
12925	chr11	81560556	81560845	290	3.26077	4.41456	2.33271	26	40	-	CCCATCAGAGGCAGC	3.51428	0.924453
12925	chr11	81560556	81560845	290	3.26077	4.41456	2.33271	91	105	-	GCCTACTGGGGGTGG	3.33068	0.809668
12925	chr11	81560556	81560845	290	3.26077	4.41456	2.33271	221	235	-	ACCTGGAGAAAGCAT	3.56225	0.958607
12926	chr11	81571604	81571851	248	10.9188	46.8236	44.1512	22	36	+	TTTAGAAGAGGGCTG	3.34294	0.818156
12926	chr11	81571604	81571851	248	10.9188	46.8236	44.1512	113	127	-	GTCAGAAGAGGGCAT	6.25885	3.08672	B3
12927	chr11	81583261	81583668	408	15.3439	67.8679	65.0519	104	118	-	CTCAGCAGGTGGCGC	4.81816	1.88273
12928	chr11	81588637	81589017	381	53.2468	201.653	197.417	193	207	+	GCCGCACGAGGGCAG	4.41908	1.56225
12928	chr11	81588637	81589017	381	53.2468	201.653	197.417	292	306	-	GGCATCAGTGGGCAC	3.35556	0.823909
12929	chr11	81590972	81591425	454	22.5064	102.576	99.5183	128	142	+	AACACTAGAGGGAGC	4.88941	1.9393	MER34A
12930	chr11	81613310	81613643	334	53.3955	177.339	173.511	63	77	+	TGCAGGAGATGGCTT	3.83268	1.14086
12930	chr11	81613310	81613643	334	53.3955	177.339	173.511	149	163	-	GCCACTAGATGGCAG	6.25337	3.08302
12931	chr11	81616599	81617000	402	22.9369	97.6688	94.6483	47	61	+	GGCACAGGGGAGCAG	3.59176	0.978811
12931	chr11	81616599	81617000	402	22.9369	97.6688	94.6483	191	205	-	CGCACGAGAGGGCGG	4.52288	1.64589
12931	chr11	81616599	81617000	402	22.9369	97.6688	94.6483	218	232	-	ACCTATAGGGGCAGT	3.2652	0.772113
12932	chr11	81631849	81632106	258	16.084	60.1009	57.3375	108	122	+	GTCATTAGAGGCCAG	3.29328	0.787812	B3A
12932	chr11	81631849	81632106	258	16.084	60.1009	57.3375	118	132	+	GCCAGCAGAGGGCAC	8.42946	4.56543	B3A
12932	chr11	81631849	81632106	258	16.084	60.1009	57.3375	167	181	-	TCTTGCAGAGGGCCC	3.42713	0.869666	B3A
12933	chr11	81634231	81635338	1108	38.4294	149.692	146.214	657	671	+	TCCTCTAGATGGCGG	4.7122	1.7986
12934	chr11	81638336	81638462	127	3.51779	5.19701	3.06675	16	30	+	ACCAGAGGAGCGCTG	3.49894	0.91364
12934	chr11	81638336	81638462	127	3.51779	5.19701	3.06675	42	56	+	TTCAGCAGAGAGCCT	3.6216	0.995679
12935	chr11	81645500	81645915	416	45.1863	182.618	178.711	247	261	+	ACCAGAAGAGGGCAT	7.89279	4.42251	B3A
12935	chr11	81645500	81645915	416	45.1863	182.618	178.711	376	390	-	ACCAGGAGCTGGGGA	3.27084	0.774691	B3A
12936	chr11	81671706	81672210	505	18.7843	89.6102	86.6466	141	155	+	CCCACAAGAAGGTGT	4.60906	1.71444
12936	chr11	81671706	81672210	505	18.7843	89.6102	86.6466	200	214	+	ACCTCTAGATGGTGC	4.47625	1.6073
12936	chr11	81671706	81672210	505	18.7843	89.6102	86.6466	253	267	-	GGCAGGAGATGGGAA	3.65365	1.01818
12937	chr11	81698146	81698358	213	5.36649	15.1479	12.7633	32	46	+	TCCACCAGTGGTCAC	3.89279	1.18509
12937	chr11	81698146	81698358	213	5.36649	15.1479	12.7633	56	70	-	ACCAGGAGGTGGAGC	5.28735	2.27003
12938	chr11	81764909	81765068	160	6.04775	11.6585	9.33183	12	26	-	GCCTAATGAGGGAGT	3.65956	1.02136
12938	chr11	81764909	81765068	160	6.04775	11.6585	9.33183	99	113	-	GCCAGTAGATGTCTC	4.6038	1.70997	MLTR14
12938	chr11	81764909	81765068	160	6.04775	11.6585	9.33183	111	125	+	GGCAGGAGATGGAAA	3.91364	1.20273	MLTR14
12939	chr11	81769931	81770381	451	10.8692	39.274	36.6556	100	114	+	AACAGTAGGAGGCAC	4.60206	1.70774	Charlie22a
12939	chr11	81769931	81770381	451	10.8692	39.274	36.6556	110	124	+	GGCACCAGAGAGTTG	3.33255	0.812479	Charlie22a
12939	chr11	81769931	81770381	451	10.8692	39.274	36.6556	206	220	+	CCCCCATGATGGCAC	3.58503	0.974694	Charlie22a
12939	chr11	81769931	81770381	451	10.8692	39.274	36.6556	243	257	-	GCCAACATGTGGCAT	3.70774	1.05502
12940	chr11	81837166	81837348	183	6.25213	18.9522	16.5171	68	82	-	GTCACTAGGGGGCAG	5.34775	2.32148	ORR1E
12941	chr11	81845760	81845960	201	6.56179	21.7869	19.3198	82	96	-	GCCAACAGAGGGAGT	5.58503	2.52143	B3
12942	chr11	81940974	81941429	456	21.6425	90.2059	87.239	160	174	+	TCCAGCAGAGGGAGC	6.33536	3.14509
12943	chr11	81971876	81972568	693	53.2716	205.717	201.409	349	363	+	ACCAGGAGGGGGCGC	6.80688	3.5391
12943	chr11	81971876	81972568	693	53.2716	205.717	201.409	575	589	+	ACACGCAGATGGAAT	3.26043	0.769551
12944	chr11	81974699	81974941	243	15.8641	75.2267	72.3616	115	129	-	AACACAAGGGGGAGA	4.54668	1.66354
12945	chr11	81983178	81983579	402	41.2845	180.688	176.809	162	176	+	ACCACCAGAGGTCGC	5.68194	2.60206
12946	chr11	81996129	81996734	606	84.9875	315.923	308.266	177	191	+	ACCATAAGGTGGCAC	5.04144	2.0655
12946	chr11	81996129	81996734	606	84.9875	315.923	308.266	187	201	+	GGCACCGGAGAGCAC	3.73993	1.07676
12946	chr11	81996129	81996734	606	84.9875	315.923	308.266	225	239	+	GCCACCAGGGGGCAG	7.13549	3.79588
12946	chr11	81996129	81996734	606	84.9875	315.923	308.266	247	261	-	AGCAGAAGTTGGTGG	3.34008	0.815309
12946	chr11	81996129	81996734	606	84.9875	315.923	308.266	333	347	+	GGCAGAAAAGGGAGA	3.53313	0.939302
12947	chr11	82038495	82038675	181	5.65138	18.4746	16.0457	102	116	-	CCCACTAGATGGAGA	4.49757	1.62525
12948	chr11	82048074	82048426	353	30.6878	101.673	98.6224	10	24	+	GTCAGAAGAGAGTGG	4.20831	1.43063
12948	chr11	82048074	82048426	353	30.6878	101.673	98.6224	160	174	-	GCCTCCTGGTGGCTG	3.48945	0.910095
12948	chr11	82048074	82048426	353	30.6878	101.673	98.6224	162	176	+	GCCACCAGGAGGCAG	5.69465	2.61261
12949	chr11	82085171	82085378	208	11.3771	49.4973	46.8048	88	102	-	GCCTGTAGGGGGAGG	5.22915	2.21968
12950	chr11	82174796	82175236	441	49.0633	193.087	189.008	132	146	+	CCCAGGAGAGGCTTG	3.46471	0.89279
12950	chr11	82174796	82175236	441	49.0633	193.087	189.008	166	180	-	GCCACTAGAGGGCAG	7.02733	3.71897
12950	chr11	82174796	82175236	441	49.0633	193.087	189.008	253	267	-	ACCTCTAGAGGCAGC	4	1.2668
12950	chr11	82174796	82175236	441	49.0633	193.087	189.008	256	270	+	GCCTCTAGAGGTCCC	3.8729	1.1707
12951	chr11	82175903	82176073	171	4.68832	11.0031	8.68827	56	70	-	ACCACCAGGGGTCCT	4.46218	1.5986
12951	chr11	82175903	82176073	171	4.68832	11.0031	8.68827	107	121	+	GCCATTAGAGGGTCA	3.54821	0.946922
12952	chr11	82177800	82178119	320	24.3118	105.252	102.176	58	72	-	CCAGGAAGGGGGGGG	3.31605	0.801343
12952	chr11	82177800	82178119	320	24.3118	105.252	102.176	59	73	-	CCCAGGAAGGGGGGG	3.37986	0.838632
12952	chr11	82177800	82178119	320	24.3118	105.252	102.176	81	95	-	GACACTAGGGGGCGT	5.52871	2.47237
12952	chr11	82177800	82178119	320	24.3118	105.252	102.176	129	143	-	ACAAGAAAAGGGAGT	3.46725	0.89279
12952	chr11	82177800	82178119	320	24.3118	105.252	102.176	150	164	-	CACACTAGATGGCGC	4.56067	1.67572
12953	chr11	82235320	82235879	560	39.1509	128.708	125.438	42	56	+	GGGACCAGAGGGTAC	3.44612	0.879426
12953	chr11	82235320	82235879	560	39.1509	128.708	125.438	82	96	+	CCCAGGAGATGCCCT	3.53313	0.939302
12953	chr11	82235320	82235879	560	39.1509	128.708	125.438	153	167	-	GCCAGGAGATTTCAG	3.34294	0.818156
12953	chr11	82235320	82235879	560	39.1509	128.708	125.438	374	388	+	TCCACTAGATGCATT	3.383	0.841638
12953	chr11	82235320	82235879	560	39.1509	128.708	125.438	399	413	+	ACCACTAGAGGGCAG	6.767	3.50724
12954	chr11	82255695	82255844	150	5.15592	17.4844	15.0672	55	69	-	GACTACAGAGGGCAG	4.09854	1.34104
12954	chr11	82255695	82255844	150	5.15592	17.4844	15.0672	67	81	+	GTCAGGAGAGGGCAG	5.37263	2.3439
12955	chr11	82356305	82356429	125	2.81175	9.51037	7.22839	55	69	-	CCCAGTGGTGGGTAC	3.33442	0.812479
12956	chr11	82379187	82379651	465	5.56158	22.9171	20.438	302	316	+	TACGCCAGTGGGCAC	3.25885	0.769551
12957	chr11	82386798	82387358	561	6.17471	14.6035	12.2268	127	141	-	GCCGCTGGAGGCCGA	3.33819	0.815309
12957	chr11	82386798	82387358	561	6.17471	14.6035	12.2268	253	267	-	GCGGGTAGGGGGCAG	4.04383	1.30016
12958	chr11	82388654	82389209	556	8.37333	31.8525	29.2916	120	134	-	GCGAGGAGAGGGGGG	3.84771	1.15243
12958	chr11	82388654	82389209	556	8.37333	31.8525	29.2916	138	152	+	TCCTGCAGGGGGCAC	5.7986	2.69897
12958	chr11	82388654	82389209	556	8.37333	31.8525	29.2916	366	380	-	GGCAGGAGGGGTCCG	3.35853	0.826814
12958	chr11	82388654	82389209	556	8.37333	31.8525	29.2916	424	438	-	GGCAGAGTAGGGCGG	3.26922	0.774691	GC_rich
12958	chr11	82388654	82389209	556	8.37333	31.8525	29.2916	502	516	+	GCCCCTGGAGGGGGC	3.63639	1.00612
12958	chr11	82388654	82389209	556	8.37333	31.8525	29.2916	504	518	+	CCCTGGAGGGGGCGC	5.10292	2.11691
12959	chr11	82392460	82392631	172	5.02895	16.6798	14.2731	79	93	+	GCCAGTAGGTGGGGA	4.91364	1.96257
12960	chr11	82399707	82400139	433	38.3427	177.573	173.741	41	55	+	GCCAGCAGCAGGCAG	4.46852	1.60206
12960	chr11	82399707	82400139	433	38.3427	177.573	173.741	88	102	-	GCCAGCAGGGGGCAG	7.55596	4.12494
12960	chr11	82399707	82400139	433	38.3427	177.573	173.741	180	194	-	ATCAGGAGGAGGAGC	3.74232	1.07779
12961	chr11	82435338	82435510	173	8.0327	19.0701	16.6331	57	71	-	TCCACAAGAGGGCCA	5.18177	2.18177	RSINE1
12962	chr11	82444780	82445012	233	4.37246	9.0372	6.7696	167	181	-	CCCTGCAGGCGGCGA	3.6517	1.01682
12962	chr11	82444780	82445012	233	4.37246	9.0372	6.7696	172	186	+	GCCTGCAGGGAGCGC	5.14569	2.15366
12963	chr11	82573088	82573250	163	4.12473	10.9033	8.5912	29	43	+	GACAGCAAAAGGCGT	3.49894	0.91364
12963	chr11	82573088	82573250	163	4.12473	10.9033	8.5912	81	95	+	ACCAGTAGGGAAAGA	3.3851	0.841638
12964	chr11	82612064	82612283	220	9.95572	39.7542	37.1313	96	110	+	GCCAGCAGAGGGAGA	6.25885	3.08672
12965	chr11	82613303	82614011	709	47.1279	190.967	186.926	387	401	+	ACCACTAGAGGGCAG	6.767	3.50724	MLT1G1
12965	chr11	82613303	82614011	709	47.1279	190.967	186.926	397	411	+	GGCAGCAGAGGCGAC	3.97881	1.25181	MLT1G1
12966	chr11	82619294	82620043	750	57.6131	237.43	232.418	316	330	-	GCCAGAAGAGGGCGC	9.36151	4.67366	B3
12966	chr11	82619294	82620043	750	57.6131	237.43	232.418	695	709	+	TCCTGCAGAGGCCCA	3.42829	0.869666
12966	chr11	82619294	82620043	750	57.6131	237.43	232.418	704	718	-	TCCTCCAGGTGGGCC	3.32148	0.806875
12967	chr11	82632321	82632464	144	3.044	6.29218	4.10945	77	91	-	ACCTGAAGGGGGTGG	5.24795	2.23582
12968	chr11	82637489	82637709	221	6.44722	26.5044	23.9904	98	112	-	ACCCCCAGAGGTCCT	3.4908	0.910095
12968	chr11	82637489	82637709	221	6.44722	26.5044	23.9904	145	159	+	GACAGCAGAGGGGCC	4.25727	1.46725
12969	chr11	82642394	82642528	135	2.1243	5.64443	3.49115	108	122	+	CACACCAGAAGGAGG	3.56864	0.962574	B2_Mm2
12969	chr11	82642394	82642528	135	2.1243	5.64443	3.49115	111	125	+	ACCAGAAGGAGGCAT	6.03953	2.89963	B2_Mm2
12970	chr11	82663880	82664000	121	4.36937	11.0031	8.68827	42	56	+	GCCAGTGGAGGACAG	4.39903	1.54975	B3
12970	chr11	82663880	82664000	121	4.36937	11.0031	8.68827	52	66	+	GACAGAAGAGGGAGT	5.54363	2.48413	B3
12971	chr11	82683970	82684450	481	25.1664	101.113	98.0676	1	15	-	AGCAGCAGATGGCTG	4.47886	1.60906
12971	chr11	82683970	82684450	481	25.1664	101.113	98.0676	14	28	-	GGAAGCAGATGGCAG	3.92082	1.20831
12971	chr11	82683970	82684450	481	25.1664	101.113	98.0676	87	101	+	TCTGGAAGAGGGCCT	3.42136	0.863279
12971	chr11	82683970	82684450	481	25.1664	101.113	98.0676	239	253	-	TCTAGCAGGTGGAAG	3.66555	1.02503
12971	chr11	82683970	82684450	481	25.1664	101.113	98.0676	284	298	+	TCCACTAGAGGATCT	3.41005	0.856985
12971	chr11	82683970	82684450	481	25.1664	101.113	98.0676	295	309	+	ATCTGCAGAGGGTGC	4.29243	1.49485
12971	chr11	82683970	82684450	481	25.1664	101.113	98.0676	321	335	-	GCCTGTTGGGGGCAG	4.5784	1.68825
12972	chr11	82691383	82691660	278	11.9716	39.6973	37.0752	111	125	-	ACCACTAGGTGCCTG	3.98297	1.25337
12972	chr11	82691383	82691660	278	11.9716	39.6973	37.0752	183	197	+	ACCAGCTGAGTGCTC	3.60906	0.987163
12973	chr11	82709039	82709240	202	12.3216	52.2046	49.493	90	104	-	ACCAGAAGAGGGAGC	6.97062	3.66959	B3
12974	chr11	82724387	82724548	162	3.5054	12.4233	10.0825	16	30	-	GCCTGATGTGGGTGC	3.27409	0.777284	B2_Mm2
12974	chr11	82724387	82724548	162	3.5054	12.4233	10.0825	36	50	-	GTCACAAGGGGTTGT	3.86967	1.17005	B2_Mm2
12974	chr11	82724387	82724548	162	3.5054	12.4233	10.0825	69	83	-	GCCAGAAGAGGGCAT	8.54516	4.67366	B2_Mm2
12975	chr11	82726904	82727387	484	36.4073	140.598	137.213	154	168	-	ACCAGAAGAGGGCAC	8.27327	4.47756	B3
12975	chr11	82726904	82727387	484	36.4073	140.598	137.213	164	178	-	GCCTGCAGAGACCAG	3.92445	1.21112	B3
12976	chr11	82734034	82734488	455	5.96724	15.9749	13.5779	35	49	+	ACCACATGGTGGTTT	3.62709	1	B2_Mm2
12976	chr11	82734034	82734488	455	5.96724	15.9749	13.5779	73	87	-	ACCAGAAGAGGGCAT	7.89279	4.42251	B2_Mm2
12976	chr11	82734034	82734488	455	5.96724	15.9749	13.5779	386	400	+	GCCAGCAGGAGGAGC	5.49894	2.44855
12977	chr11	82739116	82739359	244	22.5064	84.9081	81.9782	93	107	+	ACTACCAGAGGATGC	3.27819	0.779892	B3A
12977	chr11	82739116	82739359	244	22.5064	84.9081	81.9782	96	110	+	ACCAGAGGATGCAGC	3.84164	1.14752	B3A
12977	chr11	82739116	82739359	244	22.5064	84.9081	81.9782	109	123	-	GCCAGAAGAGGGTGC	7.07469	3.74958	B3A
12978	chr11	82745975	82746439	465	36.9585	158.326	154.748	330	344	+	AACAGCAGAGGCCAG	4.55129	1.66756	B3
12978	chr11	82745975	82746439	465	36.9585	158.326	154.748	340	354	+	GCCAGAAGATGGCGA	6.59176	3.36051	B3
12979	chr11	82762272	82763642	1371	33.868	102.147	99.0933	95	109	+	GCCACGTGGTGACAT	3.34104	0.818156
12979	chr11	82762272	82763642	1371	33.868	102.147	99.0933	321	335	+	ACCACATGGTGGCTC	4.35754	1.54975	B2_Mm2
12979	chr11	82762272	82763642	1371	33.868	102.147	99.0933	359	373	-	GCCAGAAGAGGGCAC	9.01592	4.67366	B2_Mm2
12979	chr11	82762272	82763642	1371	33.868	102.147	99.0933	876	890	+	ACCACTAGGAGGTCT	3.81248	1.1261
12979	chr11	82762272	82763642	1371	33.868	102.147	99.0933	1190	1204	-	GCCCCCAGAGGTCAG	4.30892	1.50864	B3A
12980	chr11	82770198	82770705	508	4.99179	8.78746	6.52406	225	239	+	ACCAGAAGAGGGCGT	8	4.42251	B2_Mm1t
12980	chr11	82770198	82770705	508	4.99179	8.78746	6.52406	263	277	-	ACCACATGGTAGCTC	3.45223	0.882729	B2_Mm1t
12980	chr11	82770198	82770705	508	4.99179	8.78746	6.52406	480	494	+	GGCAGAAGGGGACAG	4.52288	1.64589
12981	chr11	82794332	82794500	169	5.93937	8.95493	6.68862	92	106	+	TCCACAAGGGGCTTC	3.95078	1.22988
12981	chr11	82794332	82794500	169	5.93937	8.95493	6.68862	135	149	-	GGCACAGGAGGGCAT	4.7167	1.80134
12982	chr11	82796294	82796837	544	12.6003	40.3731	37.7465	413	427	+	ACCAGAAGAGGGCAT	7.89279	4.42251	B2_Mm2
12982	chr11	82796294	82796837	544	12.6003	40.3731	37.7465	451	465	-	ACCACACGGTGGCTC	4.07212	1.32239	B2_Mm2
12983	chr11	82812766	82812985	220	5.47487	14.163	11.7938	60	74	+	GACAGGAGAGCGCGT	3.75449	1.08672
12984	chr11	82819292	82819710	419	59.0097	200.008	195.805	246	260	+	GCCAGAAGAGGGAGC	7.24718	3.88941	B3A
12985	chr11	82845829	82846173	345	5.66686	9.94217	7.65373	62	76	+	GCCGCCTGGGGACGG	3.4023	0.853872
12985	chr11	82845829	82846173	345	5.66686	9.94217	7.65373	218	232	+	TTCACCTGGGGGTGG	3.3098	0.798603
12986	chr11	82871253	82871659	407	43.4057	203.332	199.069	36	50	+	GCCACCATAGAGAGG	3.37986	0.838632
12986	chr11	82871253	82871659	407	43.4057	203.332	199.069	90	104	-	TCCGACAGAGGGCGC	4.88941	1.9393
12987	chr11	82886600	82887007	408	32.5458	105.751	102.67	105	119	+	ACCACATGGTAGCTC	3.45223	0.882729	B2_Mm2
12987	chr11	82886600	82887007	408	32.5458	105.751	102.67	143	157	-	GCCAGAAGAGGGCAC	9.01592	4.67366	B2_Mm2
12988	chr11	82887940	82888229	290	7.76639	12.4893	10.1471	178	192	+	ACCAGAAGAGGGCAT	7.89279	4.42251	B2_Mm2
12988	chr11	82887940	82888229	290	7.76639	12.4893	10.1471	216	230	-	ACCACATGGTGGCTC	4.35754	1.54975	B2_Mm2
12989	chr11	82890400	82890824	425	48.2055	152.543	149.033	220	234	-	GGCCGGAGGGGGCGG	4.05601	1.3098
12989	chr11	82890400	82890824	425	48.2055	152.543	149.033	285	299	-	GTCAGCAGATGGCGC	5.61618	2.54821
12989	chr11	82890400	82890824	425	48.2055	152.543	149.033	335	349	-	GCTTGCAGGTGGCTG	3.32057	0.8041
12990	chr11	82908062	82908616	555	52.516	178.862	175.014	288	302	-	GACGCAGGATGGCGG	3.46725	0.89279
12990	chr11	82908062	82908616	555	52.516	178.862	175.014	298	312	-	TCCACGTGGGGACGC	3.48945	0.910095
12990	chr11	82908062	82908616	555	52.516	178.862	175.014	376	390	-	AACACGAGAGGGCGC	5.21538	2.20831
12990	chr11	82908062	82908616	555	52.516	178.862	175.014	532	546	+	GGCAGGAGATGGTGG	4.14327	1.37675	MIRc
12991	chr11	82914953	82915353	401	44.6413	190.547	186.51	207	221	+	GCCAGCAGAGGGCGC	8.65561	4.67366
12992	chr11	82959676	82960172	497	43.8361	182.807	178.896	128	142	-	ACCACTAGGTGGAGG	5.17522	2.17653	RLTR30
12992	chr11	82959676	82960172	497	43.8361	182.807	178.896	351	365	+	TACTCCAGAGAGCGT	3.49214	0.910095
12993	chr11	83027214	83027369	156	3.56734	7.79884	5.5625	83	97	+	ACCAGAAGAGGGCAC	8.27327	4.47756	B2_Mm2
12993	chr11	83027214	83027369	156	3.56734	7.79884	5.5625	122	136	-	ACCACATGGTGGCTC	4.35754	1.54975	B2_Mm2
12994	chr11	83039168	83039284	117	3.17716	9.39947	7.12015	62	76	+	ACCAGAAGAGGGCAT	7.89279	4.42251	B2_Mm2
12995	chr11	83040465	83040710	246	6.6454	20.0526	17.6041	6	20	-	GCCTACAGGGGCCAC	4.11295	1.35262	ORR1B2
12995	chr11	83040465	83040710	246	6.6454	20.0526	17.6041	148	162	-	GGCAGCAGGAGGAGA	3.86328	1.16494	ORR1B2
12996	chr11	83057835	83058214	380	40.6806	195.285	191.167	186	200	+	ACCAGCAGTGGGCGC	5.67162	2.59346
12996	chr11	83057835	83058214	380	40.6806	195.285	191.167	233	247	+	TCCAGTATATGGCAA	3.6968	1.04721
12997	chr11	83068325	83069284	960	47.9856	169.638	165.917	171	185	-	GCCAGAAGAGGGCAT	8.54516	4.67366	B3
12997	chr11	83068325	83069284	960	47.9856	169.638	165.917	657	671	-	AGCAAGAGAGAGCAT	3.42366	0.866461
12997	chr11	83068325	83069284	960	47.9856	169.638	165.917	759	773	+	ACCAGAAGAGGGCGT	8	4.42251	B2_Mm1t
12997	chr11	83068325	83069284	960	47.9856	169.638	165.917	797	811	-	ACCACATGGTGGCTC	4.35754	1.54975	B2_Mm1t
12998	chr11	83115289	83115468	180	5.78144	16.9997	14.5892	31	45	-	GGAAGAAGAGGGGAG	3.66756	1.02733
12998	chr11	83115289	83115468	180	5.78144	16.9997	14.5892	82	96	-	GACACCAGAGGGCGA	5.38091	2.34969
12999	chr11	83192076	83192454	379	34.5524	166.726	163.044	19	33	+	GCCAGAAGAGGTAGA	4.97469	2.00966	RLTR20B3A_MM
12999	chr11	83192076	83192454	379	34.5524	166.726	163.044	47	61	+	GCCAGAAGAGGTTGA	4.86328	1.91721	RLTR20B3A_MM
12999	chr11	83192076	83192454	379	34.5524	166.726	163.044	237	251	-	AACACTAGAGGGCAC	5.54821	2.48812
13000	chr11	83224254	83224416	163	3.57353	9.27875	7.00567	44	58	-	ACCAACTGGGGGCAG	4.52871	1.64975
13001	chr11	83231080	83231308	229	14.6905	47.1575	44.481	87	101	-	AACTCTAGGGGGCAC	4.49485	1.6216
13002	chr11	83263251	83263693	443	34.6855	142.052	138.654	154	168	-	AACACTAGGGGGCAA	4.84771	1.90309
13003	chr11	83289336	83289521	186	6.07872	7.29081	5.0724	90	104	+	ACCAGAAGAGGGCAT	7.89279	4.42251	B2_Mm2
13003	chr11	83289336	83289521	186	6.07872	7.29081	5.0724	128	142	-	ACCACATGGTGGCTC	4.35754	1.54975	B2_Mm2
13003	chr11	83289336	83289521	186	6.07872	7.29081	5.0724	160	174	-	TCCTCCAGAGGTCCC	3.62709	1	B2_Mm2
13004	chr11	83297902	83298082	181	7.02629	15.0803	12.6965	94	108	+	ACCGCCAGAGGAAGC	3.9914	1.25885
13004	chr11	83297902	83298082	181	7.02629	15.0803	12.6965	97	111	+	GCCAGAGGAAGCCAT	3.98297	1.25337
13005	chr11	83301466	83301954	489	15.0373	45.7067	43.0412	166	180	+	ACCAGAAGAGGGCAT	7.89279	4.42251	B2_Mm2
13006	chr11	83326674	83327001	328	11.5288	26.4624	23.9487	79	93	-	ATCAGAAGGCGGCAT	4.23882	1.45469
13006	chr11	83326674	83327001	328	11.5288	26.4624	23.9487	192	206	+	TCCACCAGAAGAGGG	3.25493	0.764472	B2_Mm2
13006	chr11	83326674	83327001	328	11.5288	26.4624	23.9487	195	209	+	ACCAGAAGAGGGCAT	7.89279	4.42251	B2_Mm2
13006	chr11	83326674	83327001	328	11.5288	26.4624	23.9487	233	247	-	ACCACATGGTGGCTC	4.35754	1.54975	B2_Mm2
13007	chr11	83327228	83327860	633	41.43	145.194	141.763	384	398	+	CCCACAAGGTGGCAG	5.6925	2.61083
13008	chr11	83357280	83358044	765	26.4639	96.4598	93.4485	43	57	-	ATCACAAGATGGTGA	4.04048	1.29757
13008	chr11	83357280	83358044	765	26.4639	96.4598	93.4485	333	347	+	ACCTGCAGAGGCCAG	4.75945	1.83565	B3
13008	chr11	83357280	83358044	765	26.4639	96.4598	93.4485	343	357	+	GCCAGAAGAGGGCTC	7.12263	3.78516	B3
13009	chr11	83376287	83376472	186	7.80045	15.5653	13.1741	90	104	-	CCCAGTACATGGAAC	3.66555	1.02503
13010	chr11	83418763	83418902	140	3.18645	7.00409	4.79455	24	38	+	GCTTCCAGGGAGCGC	3.4023	0.853872
13010	chr11	83418763	83418902	140	3.18645	7.00409	4.79455	54	68	-	GTCACATGATGGCGC	4.22768	1.44491
13011	chr11	83420395	83420680	286	20.8002	111.663	108.535	104	118	+	CCCAGCAGGGGGCAC	6.84164	3.57025	MIRb
13012	chr11	83424743	83425310	568	39.572	177.835	174	48	62	-	CACACAGGGGGGCTT	3.52288	0.931814	MamRep1879
13012	chr11	83424743	83425310	568	39.572	177.835	174	130	144	-	ACCACAAGGTGGCGC	6.60033	3.36856
13012	chr11	83424743	83425310	568	39.572	177.835	174	329	343	+	ACCGGCAGGGGTCAT	4.67572	1.76955
13012	chr11	83424743	83425310	568	39.572	177.835	174	389	403	-	GCCACGTGATGGTGC	4.02273	1.28483
13013	chr11	83436741	83437118	378	3.82745	7.72295	5.49281	19	33	-	ACCAGAAGAGGGCAT	7.89279	4.42251	B2_Mm2
13013	chr11	83436741	83437118	378	3.82745	7.72295	5.49281	266	280	-	GCAAGCACATGGCGC	3.65956	1.02136	B3
13013	chr11	83436741	83437118	378	3.82745	7.72295	5.49281	296	310	+	GCCAGAAGATGGTGC	6.28819	3.10679	B3
13014	chr11	83440320	83441357	1038	59.9046	223	218.331	180	194	+	GCCAGCAGGTGGCGC	7.04383	3.72816
13014	chr11	83440320	83441357	1038	59.9046	223	218.331	238	252	-	CCCAGCAGAGCGAAC	4.11976	1.35853
13014	chr11	83440320	83441357	1038	59.9046	223	218.331	348	362	+	GCCCGCAGGAAGCGG	3.68194	1.03668
13014	chr11	83440320	83441357	1038	59.9046	223	218.331	642	656	-	ACCGGTAGGAGGCGC	4.83268	1.89279
13014	chr11	83440320	83441357	1038	59.9046	223	218.331	681	695	-	GACAACAGATGGAAC	4.0278	1.28819
13014	chr11	83440320	83441357	1038	59.9046	223	218.331	982	996	+	GACAGCAGTGGGCTA	3.57675	0.966576
13015	chr11	83442421	83443234	814	38.5904	143.463	140.052	129	143	+	TTCAGAACAGGGCAC	4.04383	1.30016
13015	chr11	83442421	83443234	814	38.5904	143.463	140.052	234	248	+	GCCAATAGTGGTCAT	3.48149	0.90309
13015	chr11	83442421	83443234	814	38.5904	143.463	140.052	665	679	+	CTCAGCAGATGTCAG	3.64207	1.01011
13015	chr11	83442421	83443234	814	38.5904	143.463	140.052	675	689	+	GTCAGCAGAGAGCAG	4.76195	1.83565
13016	chr11	83445111	83445513	403	16.821	60.8888	58.1191	113	127	+	TCCGCTAGGGGCCAA	3.69465	1.04624	MIR
13016	chr11	83445111	83445513	403	16.821	60.8888	58.1191	370	384	+	GCCAGCAGGGGCTAC	5.1707	2.17328
13017	chr11	83452550	83452665	116	3.48682	6.99399	4.78635	33	47	-	GCCACTAGGTGACTG	3.98297	1.25493
13018	chr11	83472460	83472862	403	15.9973	62.5613	59.7817	223	237	-	ACCACTTGGGGGCGT	5.1891	2.18709
13019	chr11	83482683	83482798	116	3.18955	7.78162	5.54632	51	65	+	GCCAGAAGAGGGTGT	6.8962	3.61261	B3
13020	chr11	83491420	83491787	368	20.8497	89.9584	86.9921	59	73	+	TCCAGAGGCAGGCAC	3.41341	0.860121	B1_Mur2
13020	chr11	83491420	83491787	368	20.8497	89.9584	86.9921	123	137	-	ACCCCCAGAGAGAAA	3.45346	0.886057
13020	chr11	83491420	83491787	368	20.8497	89.9584	86.9921	251	265	+	ACCACCAGAGGGCAT	7.17198	3.82391	B2_Mm2
13021	chr11	83502113	83502333	221	10.3242	24.1962	21.7038	94	108	+	ACCAGAAGAGGGCAT	7.89279	4.42251	B2_Mm1t
13021	chr11	83502113	83502333	221	10.3242	24.1962	21.7038	132	146	-	ACCACATGGTGGCTC	4.35754	1.54975	B2_Mm1t
13022	chr11	83502772	83503111	340	9.93714	30.5429	27.9934	26	40	+	GCCACTAGAAGGCCT	4.74473	1.82391
13022	chr11	83502772	83503111	340	9.93714	30.5429	27.9934	232	246	+	ACCAGAAGAGGGCAT	7.89279	4.42251	B2_Mm2
13023	chr11	83556409	83556678	270	24.4976	86.9356	83.991	125	139	+	ACCACTAGATGGCAA	5.60206	2.53611
13024	chr11	83597367	83597571	205	6.93029	26.5797	24.0655	92	106	-	TCCTGAAGAGGGCGC	6.15366	3
13025	chr11	83600169	83600317	149	4.03803	14.317	11.9453	44	58	+	GTCAGAAGAGAGAGC	4.48413	1.61439	B3A
13025	chr11	83600169	83600317	149	4.03803	14.317	11.9453	62	76	-	AGATCCAGGGGGCGC	3.39794	0.850781	B3A
13026	chr11	83632922	83633064	143	3.13071	8.39943	6.14977	31	45	+	CCCTGATGGTGGAGC	3.50169	0.917215
13026	chr11	83632922	83633064	143	3.13071	8.39943	6.14977	47	61	-	ACCACGGGGTGGCAT	4.42946	1.57187
13026	chr11	83632922	83633064	143	3.13071	8.39943	6.14977	50	64	-	GCCACCACGGGGTGG	4.25571	1.46725
13027	chr11	83639336	83639840	505	19.2178	89.9584	86.9921	49	63	+	GCCAGCTGAGGGTGG	5.05208	2.07366
13027	chr11	83639336	83639840	505	19.2178	89.9584	86.9921	330	344	-	TCCTGCAGGGGGAGA	4.57025	1.68194
13027	chr11	83639336	83639840	505	19.2178	89.9584	86.9921	346	360	-	GTCACTAAGTGGCAT	3.41117	0.856985
13028	chr11	83728755	83729216	462	33.6605	130.926	127.635	190	204	-	GCCTGCAGATGGTGC	5.0655	2.08513
13029	chr11	83739240	83739763	524	43.6317	193.218	189.139	195	209	-	TCCACCAGGTGGCAG	5.70997	2.62525
13029	chr11	83739240	83739763	524	43.6317	193.218	189.139	197	211	+	GCCACCTGGTGGATG	3.68613	1.04001
13030	chr11	83766572	83766743	172	4.12783	9.44059	7.1595	22	36	-	ACCACAAGGTGGCTC	5.64782	2.57349	B2_Mm2
13031	chr11	83784596	83785734	1139	39.9901	143.621	140.206	197	211	+	ACCTGTAGAGGCCAG	4.5867	1.6968	B3
13031	chr11	83784596	83785734	1139	39.9901	143.621	140.206	207	221	+	GCCAGAAGAGGGCAT	8.54516	4.67366	B3
13031	chr11	83784596	83785734	1139	39.9901	143.621	140.206	229	243	-	TGCTCCAGGGGGAAG	3.62709	1.0013	B3
13031	chr11	83784596	83785734	1139	39.9901	143.621	140.206	684	698	+	ACCAGAAGAGGGTGT	6.63827	3.39903	B2_Mm1t
13031	chr11	83784596	83785734	1139	39.9901	143.621	140.206	721	735	-	ACCACATGGTGGCTC	4.35754	1.54975	B2_Mm1t
13031	chr11	83784596	83785734	1139	39.9901	143.621	140.206	951	965	+	GCCAGCAGGTGGAGA	5.45469	2.41229
13032	chr11	83787785	83788068	284	32.2825	125.703	122.461	141	155	-	ACCAGAAGAGAGCGC	6.31426	3.12901	B3A
13033	chr11	83801949	83802581	633	33.2951	132.034	128.733	343	357	+	ACCTCTAGGTGGCGC	5.11407	2.1261
13034	chr11	83805382	83805626	245	10.0672	32.4117	29.8469	79	93	+	GGCTGCAGGTGGCAG	4.33536	1.53018	MTE-int
13034	chr11	83805382	83805626	245	10.0672	32.4117	29.8469	95	109	+	GCCACAGGGGTGAGG	3.58004	0.970616	MTE-int
13034	chr11	83805382	83805626	245	10.0672	32.4117	29.8469	137	151	-	GGCACACGATGGCAG	3.75945	1.08831	MTE-int
13034	chr11	83805382	83805626	245	10.0672	32.4117	29.8469	148	162	+	TGCCCCAGAGGGCAG	3.9393	1.22257	MTE-int
13034	chr11	83805382	83805626	245	10.0672	32.4117	29.8469	180	194	-	CCCAGCAGGGTACAC	3.6216	0.995679	MTE-int
13035	chr11	83815441	83816020	580	45.3442	187.986	183.993	364	378	+	TCCGGTAGAGGGCGC	5.74473	2.65365
13036	chr11	83832143	83832945	803	53.7454	200.008	195.805	124	138	+	ACCAGCAGTGGGAGC	4.95861	1.99568	MIRb
13036	chr11	83832143	83832945	803	53.7454	200.008	195.805	446	460	+	ACCACTAGGTGGGGC	5.03905	2.06298
13036	chr11	83832143	83832945	803	53.7454	200.008	195.805	488	502	+	TCCTCCAGGGGGAAA	4.31069	1.51004
13036	chr11	83832143	83832945	803	53.7454	200.008	195.805	736	750	+	TCCAGCTGGGGTGAC	3.4045	0.853872
13037	chr11	83847637	83848245	609	49.503	178.871	175.021	175	189	-	GCCAGAAGAGGGCGT	8.82681	4.67366	B3A
13037	chr11	83847637	83848245	609	49.503	178.871	175.021	377	391	-	GAGAGAAGAGGGTGT	3.70115	1.05061	B3
13037	chr11	83847637	83848245	609	49.503	178.871	175.021	407	421	+	GCCTACACATGGCGC	3.38091	0.838632	B3
13038	chr11	83869586	83869784	199	8.74493	24.1962	21.7038	102	116	-	CCCCCTAGGGGGCTG	3.97469	1.24642
13038	chr11	83869586	83869784	199	8.74493	24.1962	21.7038	105	119	+	CCCCCTAGGGGGCCA	3.52871	0.935542
13039	chr11	83927152	83927516	365	58.4987	204.951	200.657	153	167	-	GCCAGAAGAGGGCGC	9.36151	4.67366	B3A
13040	chr11	83928473	83928650	178	5.48726	20.0526	17.6041	95	109	+	TGCTCCAGGGGGCGG	4.19382	1.41794
13041	chr11	83936456	83936607	152	6.12826	18.6213	16.1906	58	72	-	ACCTCAAGGTGGCGC	5.4437	2.4034
13042	chr11	83967799	83968052	254	14.0495	46.9243	44.2503	89	103	-	GGCAGCAGATGCCCC	3.6073	0.987163	B3A
13042	chr11	83967799	83968052	254	14.0495	46.9243	44.2503	99	113	-	GCCAGAAGAGGGCAG	8.20135	4.42251	B3A
13043	chr11	83971308	83971425	118	3.83674	9.46014	7.17872	24	38	-	GCCAGAAGAGGGCAT	8.54516	4.67366	B3
13043	chr11	83971308	83971425	118	3.83674	9.46014	7.17872	34	48	-	GCCAATGGAGGCCAG	3.72816	1.07007	B3
13044	chr11	84001310	84001597	288	22.5962	73.5203	70.6676	125	139	-	CCCAGGAGCTGGAGT	3.4908	0.910095	B3A
13044	chr11	84001310	84001597	288	22.5962	73.5203	70.6676	146	160	-	GCCAGAAGAGGGCAC	9.01592	4.67366	B3A
13045	chr11	84008971	84009386	416	15.7464	60.4947	57.7286	24	38	-	CCCAGCAGATGCAGG	4.12148	1.35952
13045	chr11	84008971	84009386	416	15.7464	60.4947	57.7286	224	238	+	GTCCCTAGAGGGCGC	4.41341	1.55752
13046	chr11	84015892	84016007	116	4.09996	7.13592	4.92207	73	87	+	ACCAGAAGAGGGCAT	7.89279	4.42251	B2_Mm2
13047	chr11	84032112	84032582	471	48.1838	195.409	191.289	109	123	-	ACCACAAGAGGGAGC	6.60206	3.36856
13048	chr11	84066260	84066433	174	7.4784	18.1895	15.7636	70	84	-	GACACAAGAGGGAGT	5.27165	2.25571
13049	chr11	84116068	84116669	602	29.9601	83.1205	80.2025	330	344	+	GCCAGAAGAGGGCAT	8.54516	4.67366	B2_Mm2
13050	chr11	84128024	84128277	254	19.1837	60.598	57.8306	143	157	+	TCCAGAAGAGGGCGC	7.51428	4.09637	B2_Mm1a
13050	chr11	84128024	84128277	254	19.1837	60.598	57.8306	175	189	-	ACCACGTGGTGGCTC	3.80967	1.12436	B2_Mm1a
13050	chr11	84128024	84128277	254	19.1837	60.598	57.8306	177	191	+	GCCACCACGTGGTTG	3.25181	0.764472	B2_Mm1a
13051	chr11	84134262	84134665	404	27.5137	88.6005	85.6439	258	272	-	GCCAGAAGAGGGCAT	8.54516	4.67366	B2_Mm2
13052	chr11	84136153	84136705	553	13.9225	55.7113	52.9763	224	238	-	GCCAGAAGAAGGCAG	6.32331	3.13668	B3
13053	chr11	84140696	84140885	190	3.62308	3.90042	1.86036	167	181	+	ACCACATGGTGGCTC	4.35754	1.54975	B2_Mm2
13054	chr11	84141625	84142177	553	44.824	193.576	189.488	111	125	+	TCCTGCAGAGACCAG	3.5376	0.943095
13054	chr11	84141625	84142177	553	44.824	193.576	189.488	325	339	+	GCCACTGGGTGGCAC	5.04144	2.0655
13055	chr11	84150554	84151214	661	29.9601	115.504	112.347	512	526	+	GCCAGAAGAGGGCAC	9.01592	4.67366	B3
13056	chr11	84161420	84161559	140	4.41891	8.51726	6.26134	86	100	+	ACCAGAAGAGGGCGT	8	4.42251	B2_Mm1t
13056	chr11	84161420	84161559	140	4.41891	8.51726	6.26134	124	138	-	ACCACATGGTGGCTC	4.35754	1.54975	B2_Mm1t
13057	chr11	84168986	84169202	217	16.5733	56.7094	53.968	33	47	-	AACACCATAGGGAGT	3.29757	0.790485
13057	chr11	84168986	84169202	217	16.5733	56.7094	53.968	97	111	-	GCTGCAAGGTGGCAG	3.73993	1.07572
13058	chr11	84179248	84179567	320	16.0964	66.7444	63.9364	175	189	-	CCCGGCAGAGAGCGG	4.42946	1.57187
13058	chr11	84179248	84179567	320	16.0964	66.7444	63.9364	184	198	+	GCCGGGAGGTGGAGC	4.52871	1.64975
13058	chr11	84179248	84179567	320	16.0964	66.7444	63.9364	225	239	+	GACAGAAGGGGAACC	3.42597	0.866461
13059	chr11	84179818	84180165	348	19.1744	78.7348	75.8468	161	175	+	GCCGGCAGGGGGCGG	6.19723	3.03292
13060	chr11	84191840	84192078	239	17.2607	61.7737	58.9984	112	126	-	GCCAGAAGGGGGCAT	8.098	4.42251	B3
13061	chr11	84193394	84193639	246	15.8115	39.6869	37.0655	1	15	-	GCCACCAGAAAGGGA	3.55284	0.950782
13061	chr11	84193394	84193639	246	15.8115	39.6869	37.0655	136	150	+	GCCGCTAGGAGGGGC	3.88941	1.18243
13061	chr11	84193394	84193639	246	15.8115	39.6869	37.0655	139	153	+	GCTAGGAGGGGCCAG	3.64016	1.00922
13062	chr11	84216731	84217470	740	23.8101	88.1565	85.2035	34	48	+	ACCAGAAGAGGGCGT	8	4.42251	B2_Mm1t
13062	chr11	84216731	84217470	740	23.8101	88.1565	85.2035	72	86	-	ACCATCTGGTGGCTC	3.26043	0.769551	B2_Mm1t
13062	chr11	84216731	84217470	740	23.8101	88.1565	85.2035	74	88	+	GCCACCAGATGGTTG	4.79588	1.86328	B2_Mm1t
13062	chr11	84216731	84217470	740	23.8101	88.1565	85.2035	411	425	+	GCCAGAAGAGGGCAT	8.54516	4.67366	B3
13062	chr11	84216731	84217470	740	23.8101	88.1565	85.2035	617	631	+	ATCAGAAGATGGAAA	4.31605	1.51428
13063	chr11	84228478	84228766	289	11.6248	36.8586	34.2581	103	117	+	GCCAGAAGAGGGCAT	8.54516	4.67366	B2_Mm2
13063	chr11	84228478	84228766	289	11.6248	36.8586	34.2581	245	259	+	ACCAGAAGGTATCAT	4.13787	1.37263	ID_B1
13064	chr11	84243621	84244132	512	42.2723	199.864	195.667	155	169	-	GCCAGCAGAGGGCAT	8.07007	4.42251	B3
13065	chr11	84264273	84265020	748	36.3918	140.724	137.339	394	408	+	ACCACAAGATGGCAG	6.4318	3.22403
13065	chr11	84264273	84265020	748	36.3918	140.724	137.339	441	455	-	AACAGAAGAGATAAT	3.25571	0.767004
13066	chr11	84268133	84268752	620	38.9341	137.365	134.013	128	142	-	GCCAGAAGAGGGCAT	8.54516	4.67366	B3
13066	chr11	84268133	84268752	620	38.9341	137.365	134.013	138	152	-	GCCATCAGAGGCCAG	4.37779	1.54975	B3
13066	chr11	84268133	84268752	620	38.9341	137.365	134.013	294	308	+	GCCTGAAGAGGCCAA	4.7167	1.80134	B3
13066	chr11	84268133	84268752	620	38.9341	137.365	134.013	304	318	+	GCCAAAAGGGGGCAT	6.38091	3.18111	B3
13067	chr11	84281425	84281546	122	4.45298	9.11195	6.84359	50	64	+	GCCACTGGATGCCAC	4.03858	1.29585
13067	chr11	84281425	84281546	122	4.45298	9.11195	6.84359	71	85	+	TCCAGCAGCGGTCGG	3.91364	1.20135
13067	chr11	84281425	84281546	122	4.45298	9.11195	6.84359	96	110	-	TCCTGAAGATGCCTC	3.6925	1.04479
13068	chr11	84288238	84288385	148	3.66643	12.7892	10.4415	60	74	+	AGCAGCAGGGGGCTC	5.08725	2.10403
13068	chr11	84288238	84288385	148	3.66643	12.7892	10.4415	106	120	-	ACCAAAAGATAGCTC	3.97062	1.24413
13069	chr11	84365408	84365600	193	9.75134	36.4376	33.8398	100	114	+	GCCAGCAGATGGCAC	7.16558	3.81816	B4
13070	chr11	84369302	84369565	264	8.04509	28.1545	25.6258	151	165	+	TCCTCCAGGGGGCAA	4.92812	1.97469
13071	chr11	84372050	84372169	120	3.64785	8.32216	6.07373	66	80	+	ACCAGAAGAGGGCGT	8	4.42251	B2_Mm1t
13071	chr11	84372050	84372169	120	3.64785	8.32216	6.07373	104	118	-	ACCACATGGTGGCTC	4.35754	1.54975	B2_Mm1t
13072	chr11	84391878	84392625	748	7.49698	17.1763	14.7632	366	380	-	TCCAGTAGAAGAAGG	3.54516	0.946922
13072	chr11	84391878	84392625	748	7.49698	17.1763	14.7632	388	402	-	TCCAGCAGGAGGCGC	5.68613	2.6038
13072	chr11	84391878	84392625	748	7.49698	17.1763	14.7632	620	634	-	AACAGGAGAGGGTTT	3.9393	1.2204
13073	chr11	84398640	84398774	135	3.82126	9.40186	7.12143	57	71	-	GTCTGAAGATGGCAA	4.24489	1.45842	B2_Mm2
13073	chr11	84398640	84398774	135	3.82126	9.40186	7.12143	74	88	+	ACCAGAAGAGGGCAT	7.89279	4.42251	B2_Mm2
13073	chr11	84398640	84398774	135	3.82126	9.40186	7.12143	114	128	+	GTCACCAGGTGGTTG	3.67366	1.03058	B2_Mm2
13074	chr11	84402131	84402283	153	3.35057	11.1654	8.84802	97	111	+	AGCACTAGGGGGCAG	5.15927	2.16431
13075	chr11	84406756	84407329	574	33.2363	140.537	137.154	169	183	-	GCCAGAAGAGGGCCT	6.62525	3.39041	B3
13075	chr11	84406756	84407329	574	33.2363	140.537	137.154	330	344	-	TCCACAGGAGGTTAA	3.27084	0.774691
13076	chr11	84429436	84429895	460	49.534	186.108	182.145	290	304	+	ACCACAAGGTGGCAG	6.27084	3.09313
13077	chr11	84434977	84435244	268	25.6743	95.3769	92.3733	113	127	-	GCCAGCAGGGGGGTG	5.26201	2.24795
13078	chr11	84453025	84453200	176	4.44369	11.8505	9.5204	72	86	-	GCCACTAGGGGTTTG	3.91009	1.19997	RMER1C
13078	chr11	84453025	84453200	176	4.44369	11.8505	9.5204	131	145	+	CGCACCAGAGGCCAT	3.97062	1.24489	RMER1C
13079	chr11	84483687	84483950	264	7.21828	18.0793	15.6555	207	221	+	ACCAGAAGAGGGCCT	6.37779	3.17849	B2_Mm2
13079	chr11	84483687	84483950	264	7.21828	18.0793	15.6555	245	259	-	ACCACACGGTGGCTC	4.07212	1.32239	B2_Mm2
13080	chr11	84497842	84498258	417	18.3755	79.8258	76.9299	275	289	+	TCCAGCAAAGGCCAG	3.78252	1.10403	B3
13080	chr11	84497842	84498258	417	18.3755	79.8258	76.9299	285	299	+	GCCAGAAAGGGGCAC	5.58503	2.52143	B3
13081	chr11	84498644	84498811	168	5.91459	16.9761	14.5659	83	97	+	GCCAGAAGAGGGCAT	8.54516	4.67366	B3
13082	chr11	84504331	84504786	456	35.2058	116.241	113.077	139	153	-	GCCAGAAGAGGGCAT	8.54516	4.67366	B3A
13082	chr11	84504331	84504786	456	35.2058	116.241	113.077	149	163	-	ACCTCTGGGGGCCAG	3.36251	0.829738	B3A
13082	chr11	84504331	84504786	456	35.2058	116.241	113.077	152	166	+	GCCCCCAGAGGTAAC	3.92082	1.20691	B3A
13082	chr11	84504331	84504786	456	35.2058	116.241	113.077	295	309	+	ACCACATGGTGGCTC	4.35754	1.54975	B2_Mm2
13082	chr11	84504331	84504786	456	35.2058	116.241	113.077	333	347	-	GCCAGAAGAGGGCAA	7.35655	3.95861	B2_Mm2
13083	chr11	84525859	84526151	293	9.99288	32.881	30.3114	148	162	+	AGAGGTAGGGGGCGC	3.43297	0.872895
13084	chr11	84611460	84611575	116	3.98848	10.0397	7.75005	42	56	-	ACCACTAGGAGTCTC	3.70774	1.05502
13085	chr11	84618507	84619003	497	30.6475	121.283	118.078	245	259	+	GCCAGAAGAGGGCAT	8.54516	4.67366	B3A
13085	chr11	84618507	84619003	497	30.6475	121.283	118.078	297	311	-	TCCACAAGAGATAGC	3.80134	1.11748	B3A
13085	chr11	84618507	84619003	497	30.6475	121.283	118.078	329	343	-	TCCTGCAGGGGACCC	3.61979	0.995679	B3A
13086	chr11	84642762	84642926	165	3.12761	4.48983	2.40251	26	40	-	GACTACGGAGGGCGC	3.40121	0.850781
13087	chr11	84647162	84647452	291	18.3724	81.7844	78.8759	177	191	+	GCCAGAAGAGGGCGG	8.32975	4.48413	B3
13088	chr11	84721193	84721478	286	26.0583	97.2062	94.1883	146	160	-	GCCAGCAGGGGGAGG	6.57349	3.3439
13089	chr11	84721912	84722360	449	33.7751	142.699	139.295	252	266	-	GCCCCAAGAGGGCAG	5.69037	2.60906
13089	chr11	84721912	84722360	449	33.7751	142.699	139.295	268	282	+	AGCAGCAGATGACAG	3.8962	1.18709
13089	chr11	84721912	84722360	449	33.7751	142.699	139.295	335	349	-	GTCTGAAGAGGGTAA	4.05061	1.30627
13089	chr11	84721912	84722360	449	33.7751	142.699	139.295	398	412	-	CCCAGGAGGAGACAG	3.55909	0.954677
13090	chr11	84723925	84724340	416	13.3868	57.6959	54.9492	176	190	+	ACCAGAGGAGGCAGT	4.19518	1.41908
13091	chr11	84741215	84741339	125	3.06568	6.96061	4.7544	30	44	+	TCCTCAAGATGGAGC	4.57025	1.68194
13092	chr11	84752004	84752333	330	30.5051	109.858	106.745	199	213	-	GCCACCAAGTGGTAA	3.52871	0.935542	ORR1D2
13092	chr11	84752004	84752333	330	30.5051	109.858	106.745	201	215	+	ACCACTTGGTGGCGC	4.75696	1.83268	ORR1D2
13093	chr11	84755342	84755457	116	3.30102	8.28647	6.0399	56	70	+	ACCAAAAGAGGGCAT	6.2993	3.11691	B2_Mm2
13094	chr11	84778595	84778784	190	6.59895	18.7244	16.2927	98	112	+	GCCAGAAGAGAGCGC	6.55596	3.32883	B2_Mm2
13094	chr11	84778595	84778784	190	6.59895	18.7244	16.2927	136	150	-	ATCACATGGTGGCTC	3.40671	0.853872	B2_Mm2
13095	chr11	84794471	84794838	368	48.4811	160.452	156.849	204	218	-	TGCACTAGGTGGCGC	4.54516	1.66354
13095	chr11	84794471	84794838	368	48.4811	160.452	156.849	293	307	+	GGCGGAAGAGGAAGG	3.35067	0.823909
13096	chr11	84797930	84798306	377	42.9009	163.518	159.877	185	199	-	GCCGCTAGAGGGCAG	5.75449	2.66154
13096	chr11	84797930	84798306	377	42.9009	163.518	159.877	210	224	+	ATCACACGAGGCCGC	3.30803	0.79588
13097	chr11	84812137	84812336	200	7.84071	19.2727	16.8341	85	99	+	ACCAGAAGAGGGCAT	7.89279	4.42251	B2_Mm2
13098	chr11	84813556	84814273	718	60.0564	231.567	226.701	125	139	+	GACTCTAGAGGACGG	3.46852	0.896196
13098	chr11	84813556	84814273	718	60.0564	231.567	226.701	225	239	-	CCCCGTGGAGGGAAC	3.56384	0.958607
13098	chr11	84813556	84814273	718	60.0564	231.567	226.701	361	375	-	TCCATTAGGTGGCAG	4.26122	1.4698
13098	chr11	84813556	84814273	718	60.0564	231.567	226.701	509	523	-	TCCAGCGCAGGGTGT	3.32975	0.809668
13098	chr11	84813556	84814273	718	60.0564	231.567	226.701	697	711	+	ACAAGTAGAGGGCCC	4.47886	1.60906
13099	chr11	84817201	84817667	467	35.4504	136.584	133.24	132	146	+	CTCAGAAGGGGGGCT	3.61798	0.995679
13099	chr11	84817201	84817667	467	35.4504	136.584	133.24	325	339	+	GCCAGAAGAGGGCAC	9.01592	4.67366	B3
13099	chr11	84817201	84817667	467	35.4504	136.584	133.24	374	388	-	CCCACGTGGTGGCTC	3.45842	0.886057	B3
13100	chr11	84817966	84818395	430	57.0495	205.144	200.846	228	242	-	GACTCTAGGGGGCAG	4.47237	1.60555
13101	chr11	84819448	84819782	335	48.8248	184.727	180.786	143	157	-	TCCTGTAGGGGGTGC	4.81248	1.87615
13101	chr11	84819448	84819782	335	48.8248	184.727	180.786	167	181	-	GTCAGCGGAGGCAGT	3.3098	0.798603
13102	chr11	84839400	84839642	243	18.0658	65.501	62.7007	116	130	+	ACCAGAAGAGGGCGT	8	4.42251	B2_Mm2
13103	chr11	84873559	84874157	599	17.9358	53.4906	50.7713	73	87	+	ACCACATGGTAGCAC	4	1.266	B2_Mm2
13103	chr11	84873559	84874157	599	17.9358	53.4906	50.7713	111	125	-	ACCAGAAGAGGGCAT	7.89279	4.42251	B2_Mm2
13103	chr11	84873559	84874157	599	17.9358	53.4906	50.7713	322	336	-	TAGAGTAGGTGGCGC	3.27246	0.774691
13104	chr11	84880261	84880799	539	8.71706	29.4496	26.9089	290	304	+	GCCTGAGGAGGTAGG	3.50585	0.917215
13104	chr11	84880261	84880799	539	8.71706	29.4496	26.9089	329	343	+	AACAGAAGGAGGCGT	4.82102	1.88273
13104	chr11	84880261	84880799	539	8.71706	29.4496	26.9089	372	386	-	GTCATAAGAGGGTAA	3.58336	0.970616
13104	chr11	84880261	84880799	539	8.71706	29.4496	26.9089	457	471	+	GCCAGCAGGGGGCCG	6.17198	3.01233
13105	chr11	84914713	84915004	292	33.7906	117.154	113.982	139	153	+	GCCAGAAGAGGGAGT	7.06803	3.74958	B3
13106	chr11	84918231	84918791	561	64.6642	239.77	234.705	120	134	+	ACCAGGTGGGGGAAT	4.41567	1.55909
13106	chr11	84918231	84918791	561	64.6642	239.77	234.705	385	399	+	GCCAGCAACAGGCAC	3.25181	0.764472
13106	chr11	84918231	84918791	561	64.6642	239.77	234.705	398	412	+	ACCGCCAGAGGGCGC	6.05306	2.91364
13107	chr11	84919385	84919844	460	33.9609	132.963	129.654	113	127	+	GGCACATGGTGGCTC	3.5376	0.943095	B2_Mm2
13107	chr11	84919385	84919844	460	33.9609	132.963	129.654	151	165	-	GCCAGAAGAGGGCGC	9.36151	4.67366	B2_Mm2
13108	chr11	84920296	84920411	116	5.87434	6.93962	4.73727	54	68	+	GCCACTAGGAGCATT	3.28904	0.785156
13109	chr11	84932273	84932526	254	18.5892	65.1133	62.3157	134	148	+	GACACTAGGGGGTAC	4.80134	1.86646	LTR65
13109	chr11	84932273	84932526	254	18.5892	65.1133	62.3157	213	227	+	AGCACAAGTGGGCGT	4.24949	1.46218
13110	chr11	84943999	84944152	154	5.76286	10.9033	8.5912	56	70	+	GGCGGAAGGAGGCGC	4.19382	1.41794
13110	chr11	84943999	84944152	154	5.76286	10.9033	8.5912	124	138	-	ACCACAGGGTGGACA	3.33536	0.812479
13110	chr11	84943999	84944152	154	5.76286	10.9033	8.5912	127	141	-	AGCACCACAGGGTGG	3.2815	0.779892
13111	chr11	84946290	84946503	214	8.82854	16.1837	13.7852	88	102	+	ACCAGAAGAGGGCAT	7.89279	4.42251	B3A
13112	chr11	84978108	84978689	582	51.5158	180.689	176.809	206	220	-	GCCAGAAGAGGGCAA	7.35655	3.95861	B3
13113	chr11	84993097	84993314	218	16.5763	73.7896	70.9344	97	111	-	ACCAGAAGAGGGCAC	8.27327	4.47756	B3
13113	chr11	84993097	84993314	218	16.5763	73.7896	70.9344	107	121	-	GCCCCCAGAGACCAG	3.43771	0.876148	B3
13114	chr11	85012836	85013466	631	14.8918	47.4	44.7224	218	232	+	ACCACAAGAGGGCCT	6.04335	2.90309	B3
13114	chr11	85012836	85013466	631	14.8918	47.4	44.7224	242	256	+	GCCTGTGGAGGCCAG	3.77469	1.09909	B3
13114	chr11	85012836	85013466	631	14.8918	47.4	44.7224	252	266	+	GCCAGACAAGGGCAT	4.02965	1.28904	B3
13114	chr11	85012836	85013466	631	14.8918	47.4	44.7224	471	485	+	ACCCAAAGAGGCCAG	3.6968	1.04721	B3
13114	chr11	85012836	85013466	631	14.8918	47.4	44.7224	481	495	+	GCCAGAAGATGGGGC	5.99568	2.86646	B3
13114	chr11	85012836	85013466	631	14.8918	47.4	44.7224	511	525	+	TCCAGAAGGTTGTGA	3.48812	0.906578	B3
13115	chr11	85014979	85015626	648	4.54897	8.6685	6.40722	80	94	+	ACCACATGGTGGCTC	4.35754	1.54975	B2_Mm2
13115	chr11	85014979	85015626	648	4.54897	8.6685	6.40722	118	132	-	TCCAGAAGAGGGCAC	7.45967	4.04915	B2_Mm2
13115	chr11	85014979	85015626	648	4.54897	8.6685	6.40722	391	405	-	ACCAAAAGTGGGGAG	3.70774	1.05502
13116	chr11	85090282	85090508	227	9.42929	24.1962	21.7038	151	165	+	TACAGAAGATGGAAG	4.37779	1.54975	L1_Mur2
13117	chr11	85102397	85102591	195	6.14065	18.6024	16.1717	55	69	-	ACCAGAAGAGGGCAT	7.89279	4.42251	B2_Mm2
13118	chr11	85133205	85133329	125	4.08138	9.14399	6.87504	45	59	+	GTCAGAAGAGGGCAT	6.25885	3.08672	B2_Mm2
13119	chr11	85140131	85140276	146	3.56734	7.74678	5.5135	40	54	+	GCGCGCAGGGGGGGC	3.32148	0.806875
13119	chr11	85140131	85140276	146	3.56734	7.74678	5.5135	124	138	-	GCCAGCTGAGCGCCG	3.26922	0.774691
13120	chr11	85145083	85145230	148	4.12473	6.71423	4.51702	29	43	+	ACCACATGGTGTCTC	3.36251	0.829738	B2_Mm2
13120	chr11	85145083	85145230	148	4.12473	6.71423	4.51702	67	81	-	ACCAGAAGAGGGCAT	7.89279	4.42251	B2_Mm2
13121	chr11	85163148	85163289	142	4.17428	10.567	8.2629	84	98	+	ACCAGAAGAGGGCAT	7.89279	4.42251	B2_Mm2
13121	chr11	85163148	85163289	142	4.17428	10.567	8.2629	122	136	-	ACCACATGGTGGCTC	4.35754	1.54975	B2_Mm2
13122	chr11	85169860	85170429	570	63.3574	225.482	220.762	143	157	-	GTCAGGACATGGCAG	3.34582	0.821023
13122	chr11	85169860	85170429	570	63.3574	225.482	220.762	255	269	+	CCCTGGAGATGGAAC	4.05799	1.31158
13122	chr11	85169860	85170429	570	63.3574	225.482	220.762	361	375	+	GACACGAGGGGGCGC	5.27819	2.26201
13122	chr11	85169860	85170429	570	63.3574	225.482	220.762	486	500	-	GCCAGCGGGAGGCCG	3.94692	1.22768
13123	chr11	85183011	85183493	483	37.5128	132.12	128.818	173	187	-	TCCTGTAGGTGGCGG	4.83863	1.89963
13124	chr11	85184047	85184508	462	42.4364	150.404	146.918	265	279	+	ACCAGAAGATGGCGC	7.14874	3.8041	B3
13125	chr11	85202716	85203181	466	6.23974	12.9341	10.5851	70	84	-	AACAGCAGATGGCAG	5.20691	2.20135
13125	chr11	85202716	85203181	466	6.23974	12.9341	10.5851	324	338	+	ACCAGAAGAGGGCGT	8	4.42251	B2_Mm1t
13125	chr11	85202716	85203181	466	6.23974	12.9341	10.5851	362	376	-	ACCACATGGTGGCTC	4.35754	1.54975	B2_Mm1t
13126	chr11	85207382	85207715	334	7.91812	16.1194	13.7215	13	27	+	ACCACATGGTGGCTC	4.35754	1.54975	B2_Mm1t
13126	chr11	85207382	85207715	334	7.91812	16.1194	13.7215	51	65	-	ACCAGAAGAGGGCGT	8	4.42251	B2_Mm1t
13127	chr11	85219820	85220094	275	10.2344	23.2152	20.7332	111	125	+	ACCACAATGTGGCTC	3.77989	1.10292	B2_Mm2
13127	chr11	85219820	85220094	275	10.2344	23.2152	20.7332	149	163	-	ACCAGAAGAGGGCAG	7.68613	4.24109	B2_Mm2
13128	chr11	85254510	85254921	412	8.08534	18.6851	16.2537	240	254	+	ACCACATGGTGGCTC	4.35754	1.54975	B2_Mm2
13128	chr11	85254510	85254921	412	8.08534	18.6851	16.2537	278	292	-	ACCAGAAGAGGGCAT	7.89279	4.42251	B2_Mm2
13129	chr11	85261183	85261782	600	36.0759	147.107	143.657	195	209	-	TCCACCAGGGGGCGC	6.74232	3.48812
13129	chr11	85261183	85261782	600	36.0759	147.107	143.657	245	259	+	GTCACAAGGGAGCTC	4.09474	1.33819
13130	chr11	85264388	85264576	189	7.51246	27.1486	24.6291	87	101	-	GCCAGAAGAGGGCGT	8.82681	4.67366
13130	chr11	85264388	85264576	189	7.51246	27.1486	24.6291	97	111	-	ACCAGTGGAGGCCAG	4.39686	1.54975
13131	chr11	85270534	85270995	462	49.0323	193.706	189.615	95	109	+	ACCAGAAGAGGGCTT	6.68403	3.43771	B2_Mm2
13131	chr11	85270534	85270995	462	49.0323	193.706	189.615	133	147	-	ACCACATGGTGGCTC	4.35754	1.54975	B2_Mm2
13131	chr11	85270534	85270995	462	49.0323	193.706	189.615	312	326	+	GCCAGAAGAGGGCAT	8.54516	4.67366	B3
13132	chr11	85273138	85273664	527	54.8478	187.033	183.055	203	217	-	CCCAGCAAGGGGATG	3.46597	0.89279	ID_B1
13132	chr11	85273138	85273664	527	54.8478	187.033	183.055	361	375	+	GCCAGAAGAGGGCAT	8.54516	4.67366	B3
13132	chr11	85273138	85273664	527	54.8478	187.033	183.055	486	500	-	TACAGAAGGGGGCTG	4.73518	1.81531	B3
13133	chr11	85308770	85309116	347	14.7741	46.596	43.9246	19	33	-	GCCAGTAAAGGCCCT	3.38722	0.844664	RSINE1
13133	chr11	85308770	85309116	347	14.7741	46.596	43.9246	221	235	-	ACCAGCAGGGGCAAC	5.10292	2.11691	B1_Mur4
13134	chr11	85312249	85312523	275	20.5308	73.5203	70.6676	55	69	+	AGCAGGAGGTGGCAA	4.22113	1.44009
13134	chr11	85312249	85312523	275	20.5308	73.5203	70.6676	132	146	-	ACCGGTAGGAGGCAA	4.28819	1.49214
13135	chr11	85328629	85328762	134	3.66333	5.5145	3.36686	72	86	+	ACCAGAAGAGGGCGT	8	4.42251	B2_Mm1t
13135	chr11	85328629	85328762	134	3.66333	5.5145	3.36686	110	124	-	ACCACATGGTGGCTC	4.35754	1.54975	B2_Mm1t
13136	chr11	85334900	85335207	308	37.7079	141.763	138.368	106	120	+	ACCAGAGGAGCGCTC	3.64975	1.01547
13136	chr11	85334900	85335207	308	37.7079	141.763	138.368	135	149	-	ATCAGTAGAGGGTGC	4.98716	2.02
13137	chr11	85339519	85339652	134	3.98538	11.8754	9.54373	84	98	+	GCCGCTGGAGGCAGC	3.25885	0.769551
13138	chr11	85348106	85348246	141	3.98538	11.1146	8.79845	54	68	+	TCCAGAAGAGGGCAT	7.27491	3.91364	B2_Mm2
13138	chr11	85348106	85348246	141	3.98538	11.1146	8.79845	92	106	-	ACCACATGGTGGCTC	4.35754	1.54975	B2_Mm2
13139	chr11	85380102	85380329	228	8.07605	14.7086	12.3306	89	103	+	ACCAGCAGAGGGCGT	7.67572	4.23062	B2_Mm2
13139	chr11	85380102	85380329	228	8.07605	14.7086	12.3306	126	140	-	ACCACATGGTGGCTC	4.35754	1.54975	B2_Mm2
13140	chr11	85382107	85382428	322	38.3303	131.653	128.355	146	160	+	GACACTAGGTGTCAC	3.90309	1.19246
13140	chr11	85382107	85382428	322	38.3303	131.653	128.355	233	247	+	AACACATGAGGGCAT	4.45223	1.59007
13141	chr11	85392719	85392888	170	6.16542	16.1492	13.7508	10	24	-	TACACAGGAGGCCGC	3.45346	0.886057
13141	chr11	85392719	85392888	170	6.16542	16.1492	13.7508	53	67	-	GGCACGAGAGAGTGG	3.48812	0.906578
13142	chr11	85448398	85448513	116	3.79339	7.06773	4.85505	54	68	+	GCCTGGGGATGGCGC	4.23359	1.44977	MTC
13143	chr11	85469576	85469864	289	17.6602	78.9417	76.0524	116	130	+	AGCAGCAGGAGGCAG	4.54668	1.66354
13144	chr11	85482792	85483084	293	41.3526	178.871	175.021	62	76	+	GCTTGCAGAGGCCAG	3.43297	0.872895	B3A
13144	chr11	85482792	85483084	293	41.3526	178.871	175.021	125	139	-	CCCAGAAGAGGGCAT	7.03621	3.72584	B3A
13144	chr11	85482792	85483084	293	41.3526	178.871	175.021	278	292	-	TCCAGATGATGAAAC	3.32606	0.806875
13145	chr11	85502137	85502252	116	2.72505	5.60583	3.45377	62	76	-	CCTACCAGAGGGAGA	3.63639	1.00612
13146	chr11	85517646	85518338	693	31.1677	137.745	134.389	222	236	+	GCCAAATGGAGGCAT	3.95468	1.2321
13146	chr11	85517646	85518338	693	31.1677	137.745	134.389	548	562	-	CCCTCTAGAGGTAGC	3.6073	0.987163
13146	chr11	85517646	85518338	693	31.1677	137.745	134.389	551	565	+	ACCTCTAGAGGGCAG	5.57187	2.50864
13147	chr11	85625274	85625484	211	8.15966	30.0471	27.5013	97	111	+	GTGGGAAGAGGGCGC	3.63078	1.00305
13147	chr11	85625274	85625484	211	8.15966	30.0471	27.5013	170	184	-	GCCAGCAGGAGTTCT	3.33442	0.812479
13148	chr11	85644784	85644899	116	2.66312	4.73425	2.63126	1	15	+	ACCTGAAGGTGACAT	4.19044	1.41454
13148	chr11	85644784	85644899	116	2.66312	4.73425	2.63126	14	28	+	ATCAGCAGAGGCAAG	3.9431	1.22403
13148	chr11	85644784	85644899	116	2.66312	4.73425	2.63126	95	109	-	GCAGCCAGAGAGCAG	3.47108	0.896196
13149	chr11	85706625	85707003	379	53.9807	196.871	192.725	156	170	+	TCCAGAAGAGGGCGT	7.32239	3.9431	B3A
13149	chr11	85706625	85707003	379	53.9807	196.871	192.725	205	219	-	CCCACATGGTGGCTC	3.96658	1.24185	B3A
13150	chr11	85733693	85733925	233	11.5938	34.2046	31.6244	21	35	-	GCCTGCAGAGGGCTT	5.56384	2.50169
13150	chr11	85733693	85733925	233	11.5938	34.2046	31.6244	107	121	+	GCCTATAGGTGGCAC	4.5376	1.65758
13150	chr11	85733693	85733925	233	11.5938	34.2046	31.6244	129	143	-	GGCAGAAGATGCCCT	3.61439	0.9914
13150	chr11	85733693	85733925	233	11.5938	34.2046	31.6244	139	153	-	ATCACTAGGTGGCAG	4.61979	1.72125
13151	chr11	85749863	85750051	189	6.56179	19.7428	17.2984	97	111	+	GCCAGAAGAGGTCAG	6.06702	2.92445	B3A
13152	chr11	85753941	85754130	190	8.39501	23.5303	21.0457	102	116	+	GCCTGTGGAGGCCAG	3.77469	1.09909	B3A
13152	chr11	85753941	85754130	190	8.39501	23.5303	21.0457	112	126	+	GCCAGAAGAGGGTAC	7.01189	3.70553	B3A
13153	chr11	85798415	85798746	332	6.71972	17.6663	15.2469	134	148	-	ACCACTGGAGGCAGC	3.82974	1.13966
13153	chr11	85798415	85798746	332	6.71972	17.6663	15.2469	314	328	-	GGCACATGAGGGTGC	4.0348	1.29328
13154	chr11	85823195	85823792	598	52.2435	224.9	220.192	57	71	-	AGCAGGAGAGGCCAT	4.12494	1.36251
13154	chr11	85823195	85823792	598	52.2435	224.9	220.192	188	202	-	AGCACTAGGGGGCGC	5.41567	2.37882
13154	chr11	85823195	85823792	598	52.2435	224.9	220.192	224	238	-	GCTTGCAGAGGCCAT	3.49621	0.91364
13154	chr11	85823195	85823792	598	52.2435	224.9	220.192	380	394	-	GACAGGAGGGAGAAG	3.67366	1.03058
13154	chr11	85823195	85823792	598	52.2435	224.9	220.192	395	409	+	CCCAGATGAAGGTGA	3.40561	0.853872
13154	chr11	85823195	85823792	598	52.2435	224.9	220.192	501	515	-	TCCTGCGGGGGGCCT	3.72584	1.06753
13155	chr11	85831100	85831354	255	17.7283	67.4409	64.6288	88	102	-	ACCAGCAGGAGTCGT	4.6038	1.70997
13156	chr11	85841440	85842352	913	56.6036	183.931	180.001	87	101	-	TCCAGAAGTGGACAT	3.9914	1.25885
13156	chr11	85841440	85842352	913	56.6036	183.931	180.001	132	146	+	GTCCCCAGGGGGCAA	3.96658	1.24185
13156	chr11	85841440	85842352	913	56.6036	183.931	180.001	453	467	+	TGCTCCAGAGGGAGA	3.4828	0.90309
13156	chr11	85841440	85842352	913	56.6036	183.931	180.001	517	531	-	GCCCACAGAGCGCAC	3.3536	0.823909
13156	chr11	85841440	85842352	913	56.6036	183.931	180.001	578	592	-	GCCAGAAAGGGGCGC	5.63078	2.55909
13156	chr11	85841440	85842352	913	56.6036	183.931	180.001	743	757	-	GCCAGCAGGGGGAGC	6.86646	3.5867
13157	chr11	85843204	85843583	380	58.2758	218.38	213.813	200	214	+	GACACCAGGGGGCAG	5.59346	2.52724
13157	chr11	85843204	85843583	380	58.2758	218.38	213.813	320	334	-	CCCGGGAGGGGGGTG	3.41341	0.860121
13158	chr11	85844572	85844945	374	42.1949	180.634	176.757	31	45	-	CTCTCCAGAGGACGC	3.25571	0.767004
13158	chr11	85844572	85844945	374	42.1949	180.634	176.757	34	48	+	TCCTCTGGAGAGCAG	3.2815	0.779892
13158	chr11	85844572	85844945	374	42.1949	180.634	176.757	57	71	+	CCCACCAGGGAAAGT	3.31695	0.8041
13158	chr11	85844572	85844945	374	42.1949	180.634	176.757	113	127	-	ACCCCAAGGGAGCCT	3.59007	0.974694
13158	chr11	85844572	85844945	374	42.1949	180.634	176.757	233	247	+	CCCACGAGATGGCGC	5.36251	2.33348
13158	chr11	85844572	85844945	374	42.1949	180.634	176.757	248	262	+	TCCAGGACAGGGCCC	3.72816	1.07007
13159	chr11	85848957	85849417	461	46.8554	159.708	156.113	17	31	+	TTCAGCAGAGATCAC	3.46597	0.89279
13159	chr11	85848957	85849417	461	46.8554	159.708	156.113	247	261	+	GCCAGTGGGTGAAAT	3.39903	0.850781
13159	chr11	85848957	85849417	461	46.8554	159.708	156.113	312	326	+	ACCACTAGGTGGGGA	4.50724	1.63264
13159	chr11	85848957	85849417	461	46.8554	159.708	156.113	400	414	-	ACCTAGAGAGGGCCA	3.44612	0.879426
13160	chr11	85850734	85851161	428	37.9711	146.771	143.323	170	184	+	GCCTGAGGAGGCCAG	4.02273	1.28483	B3
13160	chr11	85850734	85851161	428	37.9711	146.771	143.323	180	194	+	GCCAGAAGGGGGCGT	8.23958	4.44612	B3
13160	chr11	85850734	85851161	428	37.9711	146.771	143.323	291	305	-	CCCAGGGGGTGGAGA	3.4045	0.853872	B3
13161	chr11	85854365	85854503	139	3.58901	6.96061	4.7544	53	67	+	GCCAGAAGAGGGCAT	8.54516	4.67366	B3
13162	chr11	85859483	85859895	413	4.21144	10.7958	8.48915	19	33	+	ACCACATGGTGGCTC	4.35754	1.54975	B2_Mm2
13162	chr11	85859483	85859895	413	4.21144	10.7958	8.48915	57	71	-	ACCAGAAGAGGGCAC	8.27327	4.47756	B2_Mm2
13163	chr11	85863670	85864661	992	42.9102	181.227	177.338	312	326	+	GGCAGCAGGTGGAGC	4.79588	1.86328
13163	chr11	85863670	85864661	992	42.9102	181.227	177.338	862	876	+	TCCAGTAGAGGCCAG	5.18376	2.1831	B3
13163	chr11	85863670	85864661	992	42.9102	181.227	177.338	872	886	+	GCCAGAAGAGGGCGT	8.82681	4.67366	B3
13164	chr11	85865510	85865678	169	7.00461	16.321	13.92	47	61	+	ACCACATGATGGATG	3.73993	1.07572	B2_Mm1t
13164	chr11	85865510	85865678	169	7.00461	16.321	13.92	88	102	-	ACCAGAAGGGGGCAT	7.61618	4.17849	B2_Mm1t
13164	chr11	85865510	85865678	169	7.00461	16.321	13.92	91	105	-	TGCACCAGAAGGGGG	3.39794	0.850781	B2_Mm1t
13165	chr11	85949881	85950039	159	4.40343	12.9978	10.6475	61	75	+	GAATCTAGGGGGCAG	3.25337	0.764472
13166	chr11	85971566	85971755	190	3.54876	4.6891	2.58995	56	70	+	ACCACATGGTGGCTC	4.35754	1.54975	B2_Mm1t
13166	chr11	85971566	85971755	190	3.54876	4.6891	2.58995	94	108	-	ACCAGAAGAGGGCGT	8	4.42251	B2_Mm1t
13167	chr11	85972203	85972771	569	51.5065	203.3	199.038	347	361	-	TCCAGTAGGGGGCCT	5.45717	2.41454
13167	chr11	85972203	85972771	569	51.5065	203.3	199.038	541	555	-	AGCACGAGAGAGCTG	3.383	0.841638
13168	chr11	85983379	85983622	244	5.24572	11.4361	9.11469	64	78	+	GCCAGAAGAGGGCAT	8.54516	4.67366	B3
13168	chr11	85983379	85983622	244	5.24572	11.4361	9.11469	137	151	+	ACCTCATGGAGGAGC	3.28567	0.782516	B3
13169	chr11	85990162	85990280	119	4.57684	9.94217	7.65373	25	39	-	GGCTGTAGATGGCAG	4.27901	1.48413
13170	chr11	85995440	85995626	187	5.15901	16.2065	13.8067	69	83	-	AGCAGCAGGAGACAC	3.56225	0.958607
13171	chr11	86040028	86040341	314	11.7549	37.0419	34.4407	146	160	-	GCCAGAAGAGGGCAT	8.54516	4.67366	B3
13171	chr11	86040028	86040341	314	11.7549	37.0419	34.4407	156	170	-	GCCTGCAGAGGCCAG	4.93554	1.97469	B3
13172	chr11	86067284	86067454	171	7.37621	21.5272	19.0636	66	80	-	GTCAGTAGGTGGAGC	4.62342	1.72584
13173	chr11	86075231	86076014	784	26.6714	100.334	97.2939	318	332	+	GCCAGAAGAGGGCGC	9.36151	4.67366	B2_Mm2
13173	chr11	86075231	86076014	784	26.6714	100.334	97.2939	356	370	-	ACCACATGGTGGCTC	4.35754	1.54975	B2_Mm2
13173	chr11	86075231	86076014	784	26.6714	100.334	97.2939	600	614	-	ACCACATGAAGGTTC	3.42136	0.863279	B2_Mm2
13173	chr11	86075231	86076014	784	26.6714	100.334	97.2939	633	647	-	GCGAGCAGAGGTCTT	3.55284	0.950782	B2_Mm2
13173	chr11	86075231	86076014	784	26.6714	100.334	97.2939	717	731	+	TCCACCAGAAGAGGG	3.25493	0.764472	B2_Mm1t
13173	chr11	86075231	86076014	784	26.6714	100.334	97.2939	720	734	+	ACCAGAAGAGGGCAT	7.89279	4.42251	B2_Mm1t
13173	chr11	86075231	86076014	784	26.6714	100.334	97.2939	758	772	-	ACCACATGGTGGCTC	4.35754	1.54975	B2_Mm1t
13174	chr11	86080239	86080448	210	6.4658	19.5065	17.0648	90	104	+	GCCATAAGAGGGCGT	5.88606	2.77211	B3
13175	chr11	86116615	86116835	221	5.0754	14.0422	11.6748	13	27	-	TCCAGAAGAGGGCGC	7.51428	4.09637	B2_Mm2
13176	chr11	86164720	86165036	317	8.8626	22.8793	20.4008	195	209	-	ACCACTAGGGAGACA	3.51428	0.924453	B1_Mur4
13177	chr11	86174248	86174760	513	28.4179	116.441	113.276	137	151	-	TCCAGCAGAGTGCGC	5.11182	2.12436
13178	chr11	86185776	86185924	149	3.89558	11.0031	8.68827	63	77	+	ACCACATGGTGGCTC	4.35754	1.54975	B3
13179	chr11	86200982	86201258	277	8.491	25.7964	23.2884	15	29	-	GCCAGCCGTGGGCAA	3.75696	1.08778
13179	chr11	86200982	86201258	277	8.491	25.7964	23.2884	167	181	-	GCCTGGAGAGGGAGG	4.99568	2.02549
13180	chr11	86237909	86238092	184	5.93627	17.6847	15.2652	53	67	-	GCCAGAAGAGGGAGT	7.06803	3.74958	B3A
13181	chr11	86259097	86259240	144	4.42511	15.7936	13.4002	68	82	-	GCCAGAAGAGGGTGT	6.8962	3.61261	B3A
13181	chr11	86259097	86259240	144	4.42511	15.7936	13.4002	78	92	-	TCCTGCAGAGGCCAG	4.46218	1.5986	B3A
13182	chr11	86262314	86262470	157	5.46558	11.8712	9.54072	8	22	+	ACCACATGGTGGCTC	4.35754	1.54975	B2_Mm2
13182	chr11	86262314	86262470	157	5.46558	11.8712	9.54072	46	60	-	ACCAGAAGAGGGCAT	7.89279	4.42251	B2_Mm2
13183	chr11	86315002	86315337	336	6.17781	11.3215	9.00176	173	187	+	ACCAGAAGAGGGCAT	7.89279	4.42251	B2_Mm2
13183	chr11	86315002	86315337	336	6.17781	11.3215	9.00176	211	225	-	ACCACATGGTGGCTC	4.35754	1.54975	B2_Mm2
13184	chr11	86358306	86358600	295	42.0587	134.898	131.571	117	131	-	GCCACCAGCTGGCCG	3.90309	1.19314
13184	chr11	86358306	86358600	295	42.0587	134.898	131.571	119	133	+	GCCAGCTGGTGGCTA	4.14146	1.37572
13184	chr11	86358306	86358600	295	42.0587	134.898	131.571	142	156	-	TCCAGCAGATGGCGC	6.49485	3.27737
13184	chr11	86358306	86358600	295	42.0587	134.898	131.571	189	203	-	GCCAGCAGAAAGCTA	3.94692	1.22695
13185	chr11	86395859	86396082	224	16.4091	59.4258	56.6665	105	119	-	ACCGGAGGGTGCCAG	3.35853	0.826814
13185	chr11	86395859	86396082	224	16.4091	59.4258	56.6665	108	122	-	GCCACCGGAGGGTGC	5.1549	2.16052
13185	chr11	86395859	86396082	224	16.4091	59.4258	56.6665	172	186	-	ACAGGAGGGGGGCGG	3.55284	0.950782
13185	chr11	86395859	86396082	224	16.4091	59.4258	56.6665	175	189	-	GTCACAGGAGGGGGG	3.81248	1.1261
13186	chr11	86400097	86400292	196	6.78166	17.9441	15.5214	10	24	-	ACCACAACGTGGAGT	3.92082	1.20691	MTC
13187	chr11	86427685	86427832	148	4.50872	12.7687	10.4211	32	46	-	ACCAGAAGAGGGCGT	8	4.42251	B2_Mm2
13188	chr11	86436951	86437414	464	18.7904	60.1746	57.4104	94	108	-	GCCAGAAGGGGGCTC	6.9393	3.64207	B3A
13188	chr11	86436951	86437414	464	18.7904	60.1746	57.4104	387	401	-	GCAAAAGGATGGCAT	3.37469	0.835647	U6
13189	chr11	86458464	86459002	539	12.2008	30.2269	27.6803	321	335	+	ACCAGAAGAGGGCAT	7.89279	4.42251	B2_Mm2
13189	chr11	86458464	86459002	539	12.2008	30.2269	27.6803	359	373	-	ACCACATGGTGGCTC	4.35754	1.54975	B2_Mm2
13189	chr11	86458464	86459002	539	12.2008	30.2269	27.6803	485	499	-	GCCACCTGGTAGAAC	3.51999	0.928118	RLTR12D
13189	chr11	86458464	86459002	539	12.2008	30.2269	27.6803	487	501	+	TCTACCAGGTGGCTC	3.59688	0.982967	RLTR12D
13190	chr11	86462559	86463425	867	40.5754	154.601	151.07	202	216	+	AGCACCAGGGGACCC	3.47496	0.899629	B3
13190	chr11	86462559	86463425	867	40.5754	154.601	151.07	218	232	-	GCCAGAAGAGGAAGT	5.28067	2.2644	B3
13190	chr11	86462559	86463425	867	40.5754	154.601	151.07	626	640	-	GCCTGCAAGTGGAGG	3.40121	0.850781	B3A
13191	chr11	86464368	86464621	254	34.8373	142.1	138.701	106	120	-	AACACACGGGGGCGC	4.19179	1.4168
13192	chr11	86483159	86483627	469	5.12495	9.77683	7.49056	20	34	-	TCCAGAAGAGGGCAT	7.27491	3.91364	B2_Mm1a
13193	chr11	86490508	86490695	188	5.12495	11.3299	9.00999	93	107	+	GCCAGAAGAGGGCAT	8.54516	4.67366	B3
13194	chr11	86497914	86498452	539	40.9686	146.288	142.847	203	217	-	GCCAGAAGAGGGCAT	8.54516	4.67366	B3
13195	chr11	86508152	86508288	137	5.32623	14.914	12.5328	32	46	+	ACCACATGGTGACTC	3.2636	0.772113	B2_Mm2
13195	chr11	86508152	86508288	137	5.32623	14.914	12.5328	70	84	-	GACAGAAGAGGGCAC	6.48017	3.2644	B2_Mm2
13196	chr11	86518143	86518453	311	7.02319	13.1892	10.8358	80	94	+	ACCAGAAGAGGGCAT	7.89279	4.42251	B2_Mm2
13196	chr11	86518143	86518453	311	7.02319	13.1892	10.8358	118	132	-	ACCACATGGTGGCTC	4.35754	1.54975	B2_Mm2
13196	chr11	86518143	86518453	311	7.02319	13.1892	10.8358	244	258	+	TGCAGTAGAGTGAGT	3.28316	0.782516	L1MC4
13197	chr11	86532693	86533227	535	33.7565	167.08	163.394	347	361	-	GCCATCAGGTGGCAG	4.88941	1.9393
13197	chr11	86532693	86533227	535	33.7565	167.08	163.394	349	363	+	GCCACCTGATGGCAG	4.9914	2.02365
13198	chr11	86547515	86548138	624	41.1297	119.8	116.608	106	120	-	GCCAAAAGAGGGTGT	5.60206	2.53611	B3
13198	chr11	86547515	86548138	624	41.1297	119.8	116.608	118	132	+	GGCCCTTGAGGGCAC	3.35655	0.823909	B3
13198	chr11	86547515	86548138	624	41.1297	119.8	116.608	427	441	+	ACCACATGGTGGCTC	4.35754	1.54975	B2_Mm1t
13198	chr11	86547515	86548138	624	41.1297	119.8	116.608	465	479	-	TCCAGAAGAGGGCGT	7.32239	3.9431	B2_Mm1t
13199	chr11	86568461	86568690	230	23.7946	66.7751	63.967	121	135	+	ACCACAAGAGGGAGA	5.8729	2.76195
13200	chr11	86572708	86572917	210	6.0911	13.4614	11.103	82	96	+	TCCTCCAGAGGTCCT	3.5376	0.943095	B2_Mm2
13200	chr11	86572708	86572917	210	6.0911	13.4614	11.103	114	128	+	ACCACACGGTGGCTC	4.07212	1.32239	B2_Mm2
13200	chr11	86572708	86572917	210	6.0911	13.4614	11.103	152	166	-	ACCAGAAGAGGACAT	5.77989	2.68403	B2_Mm2
13201	chr11	86619270	86619570	301	9.32091	30.6319	28.0813	101	115	+	ACCATATGGTGGCTC	3.35067	0.823909	B2_Mm1t
13201	chr11	86619270	86619570	301	9.32091	30.6319	28.0813	139	153	-	TCCAGAAGAGGGCGC	7.51428	4.09637	B2_Mm1t
13201	chr11	86619270	86619570	301	9.32091	30.6319	28.0813	251	265	-	ACCACGTGGTGGCGC	4.43415	1.57675	B1_Mus1
13201	chr11	86619270	86619570	301	9.32091	30.6319	28.0813	253	267	+	GCCACCACGTGGTGG	3.8041	1.12033	B1_Mus1
13201	chr11	86619270	86619570	301	9.32091	30.6319	28.0813	254	268	-	GCCACCACGTGGTGG	3.8041	1.12033	B1_Mus1
13201	chr11	86619270	86619570	301	9.32091	30.6319	28.0813	256	270	+	ACCACGTGGTGGCAC	4.40012	1.54975	B1_Mus1
13202	chr11	86625218	86625399	182	6.40386	18.378	15.9505	89	103	+	ACCAGAAGAGGGCAC	8.27327	4.47756	B2_Mm2
13202	chr11	86625218	86625399	182	6.40386	18.378	15.9505	127	141	-	TCCACGTGGTGGCTC	3.56384	0.958607	B2_Mm2
13202	chr11	86625218	86625399	182	6.40386	18.378	15.9505	129	143	+	GCCACCACGTGGATG	3.33068	0.809668	B2_Mm2
13203	chr11	86653264	86654023	760	48.5585	196.863	192.717	349	363	-	TCCTGCAGAGAGATT	3.48678	0.906578
13203	chr11	86653264	86654023	760	48.5585	196.863	192.717	368	382	-	GACACTAGGGGGAGC	4.95078	1.98716
13203	chr11	86653264	86654023	760	48.5585	196.863	192.717	717	731	+	GCCTCTAGAGTGCTG	3.53462	0.939302	B1_Mur4
13204	chr11	86655496	86656276	781	30.1118	85.4897	82.5554	221	235	+	GTCAGAAGAGGAAGA	3.79588	1.1152	B3
13204	chr11	86655496	86656276	781	30.1118	85.4897	82.5554	415	429	-	ACCACTAGATGGCAT	6.13077	2.97881
13204	chr11	86655496	86656276	781	30.1118	85.4897	82.5554	552	566	+	GCCAGCAGACAGCAT	4.44249	1.5817	B3
13204	chr11	86655496	86656276	781	30.1118	85.4897	82.5554	601	615	-	CGCAGATGGTGGCTC	3.25571	0.767004	B3
13204	chr11	86655496	86656276	781	30.1118	85.4897	82.5554	604	618	-	AGCCGCAGATGGTGG	3.39362	0.847712	B3
13205	chr11	86738394	86738809	416	22.1565	54.7009	51.9735	100	114	-	GCCAGAAGAGGGCAT	8.54516	4.67366	B2_Mm2
13206	chr11	86746627	86746768	142	5.57087	12.4437	10.1027	29	43	-	ACCAGAAGAGGGCAT	7.89279	4.42251	B2_Mm2
13207	chr11	86757899	86758091	193	7.18732	23.7324	21.2449	63	77	-	GCCGGCAGGGGGCTC	5.5391	2.48149
13208	chr11	86787379	86787811	433	3.00684	5.8982	3.73386	260	274	+	TCCAGAAGAGGGCGT	7.32239	3.9431	B2_Mm1t
13208	chr11	86787379	86787811	433	3.00684	5.8982	3.73386	298	312	-	ACCACATGGTGGCTC	4.35754	1.54975	B2_Mm1t
13209	chr11	86836413	86837301	889	53.2778	203.197	198.937	180	194	-	GCCACTGGAGGGCAG	5.5376	2.47886
13210	chr11	86861762	86861906	145	4.03493	10.7741	8.46744	68	82	+	GCCAGTAGGGGCTAC	4.98297	2.01682
13211	chr11	86874847	86875284	438	23.8039	73.4231	70.5716	139	153	-	CCCTGAGGATGGAGC	3.70333	1.05257
13211	chr11	86874847	86875284	438	23.8039	73.4231	70.5716	256	270	-	TCCACCAGGTTGCAC	4.21325	1.43415
13212	chr11	86875655	86876259	605	39.8569	138.001	134.645	265	279	-	TCCAGAAGAGGGCAC	7.45967	4.04915	B3
13213	chr11	86878230	86878597	368	34.317	121.422	118.215	22	36	+	TCCAGAAGAGGGCAT	7.27491	3.91364	B2_Mm1a
13213	chr11	86878230	86878597	368	34.317	121.422	118.215	60	74	-	ACCACATGGTGGCTC	4.35754	1.54975	B2_Mm1a
13213	chr11	86878230	86878597	368	34.317	121.422	118.215	257	271	+	GCCAGAAGAGGGCGC	9.36151	4.67366	B3A
13214	chr11	86881792	86882023	232	17.3133	80.8482	77.9466	106	120	-	TCCACAAGAGGGCAT	6.8729	3.59346	B3A
13215	chr11	86891721	86891839	119	3.90177	9.21459	6.94461	77	91	-	GCCAGAAGAGGGCAT	8.54516	4.67366	B3A
13216	chr11	86894200	86894551	352	48.2457	187.422	183.437	162	176	+	GCCGTTAGGTGGCAG	3.88941	1.18376
13216	chr11	86894200	86894551	352	48.2457	187.422	183.437	172	186	+	GGCAGCACAGGGCAC	4.36151	1.54975
13217	chr11	86906324	86906590	267	28.0587	148.478	145.013	110	124	+	GCCTGAAGATGGCAT	5.89279	2.77728	B3A
13218	chr11	86917594	86917825	232	12.9688	50.3005	47.6037	26	40	-	AGCACAGGGGGGAGA	3.57187	0.962574
13218	chr11	86917594	86917825	232	12.9688	50.3005	47.6037	29	43	-	CCCAGCACAGGGGGG	3.84771	1.15243
13218	chr11	86917594	86917825	232	12.9688	50.3005	47.6037	132	146	+	GCCAGAAGAGGGCAT	8.54516	4.67366	B3
13219	chr11	86995602	86996151	550	39.7052	153.056	149.541	176	190	-	GCCTGCAGGGGTCCT	4.03339	1.29243
13219	chr11	86995602	86996151	550	39.7052	153.056	149.541	211	225	+	ACTGGAAGAGGCCAC	3.53018	0.935542
13219	chr11	86995602	86996151	550	39.7052	153.056	149.541	295	309	-	GCTGGAAGAAGGCAT	3.69465	1.04624
13219	chr11	86995602	86996151	550	39.7052	153.056	149.541	334	348	+	GACAGAAGGGAGAAC	4.37986	1.54975
13220	chr11	87010589	87010866	278	31.7128	133.547	130.232	29	43	+	ACCAAAAGAGAACAA	3.43771	0.876148
13220	chr11	87010589	87010866	278	31.7128	133.547	130.232	100	114	-	ACCACAGGAGGTCTC	3.98716	1.25727
13220	chr11	87010589	87010866	278	31.7128	133.547	130.232	239	253	+	ACCAGTAGAGGCCAG	5.53018	2.47366
13221	chr11	87016186	87016440	255	20.5586	74.8537	71.992	123	137	+	GCCAGAAGAGAGCGC	6.55596	3.32883	B3
13222	chr11	87020449	87020802	354	29.9941	101.144	98.0978	196	210	+	CCCAGAAGAGGGCGT	7.10624	3.77211	B3A
13222	chr11	87020449	87020802	354	29.9941	101.144	98.0978	276	290	+	CCCAGCAGGAGCAGC	3.77469	1.09909	B3A
13222	chr11	87020449	87020802	354	29.9941	101.144	98.0978	295	309	-	GGCTGAAGAGGGTGT	4.45967	1.59688	B3A
13223	chr11	87021688	87021898	211	7.34525	23.0782	20.5974	82	96	-	TCCACAAGATGGAAG	5.24795	2.23582	ORR1D1
13224	chr11	87036098	87036491	394	44.1644	159.357	155.769	259	273	+	GCCAGAAGAGGGCGT	8.82681	4.67366	B3A
13225	chr11	87065299	87065456	158	4.93296	11.2918	8.97216	76	90	-	CCCTGGAGGGGGTGA	3.8962	1.18842	B4A
13225	chr11	87065299	87065456	158	4.93296	11.2918	8.97216	81	95	+	CCCTCCAGGGAGCGC	4.29757	1.49894	B4A
13226	chr11	87071883	87072096	214	5.37268	14.1903	11.8209	133	147	-	GCCAGGAGGGGCGCT	3.58838	0.974694	B4
13227	chr11	87073345	87074168	824	18.617	56.9656	54.2227	148	162	-	ACCCGCAGGGGGAAG	4.8041	1.86967
13227	chr11	87073345	87074168	824	18.617	56.9656	54.2227	639	653	-	CCCAGAAGGCGGTGA	3.86646	1.16749
13227	chr11	87073345	87074168	824	18.617	56.9656	54.2227	720	734	-	ACCGGCTGAGGGCGA	4.38934	1.54975
13227	chr11	87073345	87074168	824	18.617	56.9656	54.2227	802	816	+	GCAACAAAGGGGCTC	3.35655	0.823909
13228	chr11	87079771	87080082	312	11.3709	44.006	41.3527	84	98	+	ACCATATGGTGGCTC	3.35067	0.823909	B2_Mm2
13228	chr11	87079771	87080082	312	11.3709	44.006	41.3527	112	126	-	ACCAGAAGAGGGCAT	7.89279	4.42251	B2_Mm2
13229	chr11	87150552	87150685	134	4.74097	9.29228	7.01682	42	56	+	GCCTGTGGAGGCCAG	3.77469	1.09909	B3A
13229	chr11	87150552	87150685	134	4.74097	9.29228	7.01682	52	66	+	GCCAGAAGAGGGCAT	8.54516	4.67366	B3A
13230	chr11	87154907	87155067	161	5.93627	16.2034	13.8046	88	102	+	ACCAGATGAGGGAGT	5.20482	2.19997	B3
13231	chr11	87166869	87167295	427	12.1543	30.4764	27.9272	307	321	+	ACCAGAAGAGGGCAT	7.89279	4.42251	B2_Mm2
13231	chr11	87166869	87167295	427	12.1543	30.4764	27.9272	345	359	-	ACCACATGGTGGCTC	4.35754	1.54975	B2_Mm2
13232	chr11	87193628	87193839	212	6.40077	15.6639	13.2714	19	33	-	GGCAGAGGAAGGCAG	3.93554	1.21753	B1_Mus1
13232	chr11	87193628	87193839	212	6.40077	15.6639	13.2714	92	106	+	GCCAGAAGAGGGCAC	9.01592	4.67366	B3A
13233	chr11	87194586	87195073	488	15.3656	34.8914	32.3064	164	178	-	TCCAGAAGAGGGCGC	7.51428	4.09637	B2_Mm1t
13234	chr11	87201628	87201764	137	4.59542	7.97271	5.73165	44	58	+	ACCAGAATTGGGCAT	3.77469	1.09909	B2_Mm2
13234	chr11	87201628	87201764	137	4.59542	7.97271	5.73165	82	96	-	ACCACAAGGTGGCTC	5.64782	2.57349	B2_Mm2
13235	chr11	87214048	87214575	528	34.2458	145.509	142.076	338	352	+	GCCACAAGGTGGGAG	5.2993	2.27901
13236	chr11	87241468	87241633	166	4.31053	12.8484	10.5002	71	85	-	GCCTCCAGGGAGCGC	4.89279	1.9431
13236	chr11	87241468	87241633	166	4.31053	12.8484	10.5002	83	97	+	GGCAGCAGAGGCTAA	3.7167	1.06148
13237	chr11	87247139	87247278	140	5.15592	14.0814	11.7128	78	92	+	TCCAGCAGGGGTGCT	3.58336	0.970616
13238	chr11	87252234	87252453	220	6.99532	10.1028	7.80824	167	181	+	GTCTGCAGAGGCCAG	3.87615	1.17328	B3
13238	chr11	87252234	87252453	220	6.99532	10.1028	7.80824	177	191	+	GCCAGAAGAGGGCAC	9.01592	4.67366	B3
13239	chr11	87256381	87256513	133	3.45276	7.8314	5.59446	50	64	+	ACCAGAAGAGGGCAT	7.89279	4.42251	B2_Mm2
13239	chr11	87256381	87256513	133	3.45276	7.8314	5.59446	88	102	-	ACCACATGGTGGCTC	4.35754	1.54975	B2_Mm2
13240	chr11	87261552	87262071	520	13.2846	33.1017	30.5303	175	189	-	ACCACATGAAGGCTC	4.02273	1.28483	B2_Mm2
13240	chr11	87261552	87262071	520	13.2846	33.1017	30.5303	335	349	+	ACCAGAAGAGGGCGT	8	4.42251	B2_Mm1t
13240	chr11	87261552	87262071	520	13.2846	33.1017	30.5303	373	387	-	ACCACATGGTGGCTC	4.35754	1.54975	B2_Mm1t
13241	chr11	87268876	87269317	442	32.8337	140.486	137.104	67	81	+	AGCATTAGGTGGCAC	3.7167	1.06048	B3A
13241	chr11	87268876	87269317	442	32.8337	140.486	137.104	114	128	-	ACCAGAAGAGGGCAC	8.27327	4.47756	B3A
13241	chr11	87268876	87269317	442	32.8337	140.486	137.104	141	155	-	AGCACATGAGAGCAG	3.43771	0.876148	B3A
13242	chr11	87271310	87271834	525	12.4052	57.7184	54.9715	77	91	+	TCAACTAGAGGTCAC	3.72816	1.07007
13242	chr11	87271310	87271834	525	12.4052	57.7184	54.9715	355	369	+	GCCAGAAGAGGGTGC	7.07469	3.74958	B3A
13243	chr11	87310889	87311006	118	4.90509	7.7402	5.50695	22	36	-	GCCAGAAGAGGGCAT	8.54516	4.67366	B2_Mm2
13244	chr11	87330985	87331210	226	11.9716	48.8111	46.1238	87	101	-	GCCAGAAGAGGGCGT	8.82681	4.67366	B3A
13245	chr11	87363312	87363776	465	11.1386	37.8595	35.2509	25	39	-	GCCAGAAGAGGGCAT	8.54516	4.67366	B3
13245	chr11	87363312	87363776	465	11.1386	37.8595	35.2509	253	267	-	GCCAGAAGAGGGCAT	8.54516	4.67366	B3
13245	chr11	87363312	87363776	465	11.1386	37.8595	35.2509	263	277	-	ACTTGCAGAGGCCAG	3.30539	0.79588	B3
13245	chr11	87363312	87363776	465	11.1386	37.8595	35.2509	437	451	+	GCCAGATGAGGTATG	3.53018	0.935542
13246	chr11	87383961	87384166	206	8.46313	20.3785	17.9271	65	79	+	ACCACATGGTGGTTC	3.7167	1.06048	B2_Mm2
13246	chr11	87383961	87384166	206	8.46313	20.3785	17.9271	103	117	-	ACCAGAAGAGGGCAT	7.89279	4.42251	B2_Mm2
13247	chr11	87393852	87394481	630	40.4329	158.845	155.261	212	226	-	CCCAGTAGAGGGCAC	6.75203	3.49485
13248	chr11	87398209	87399089	881	33.9485	123.503	120.277	390	404	-	GCCAGAAGAGGGCAT	8.54516	4.67366	B3
13248	chr11	87398209	87399089	881	33.9485	123.503	120.277	783	797	+	GCCAGAAGAGGGCAT	8.54516	4.67366	B3
13249	chr11	87399668	87399786	119	2.96659	8.27651	6.03026	67	81	+	TCCAGAAGAGGGAGT	6.35067	3.15739	B2_Mm1a
13250	chr11	87401989	87402115	127	3.93893	6.95774	4.75336	107	121	+	GCCAGAAGAGGGCAT	8.54516	4.67366	B2_Mm1t
13251	chr11	87403036	87403301	266	6.75069	9.29228	7.01682	70	84	+	CACACCAGAAGGGGG	3.32514	0.806875	B2_Mm2
13251	chr11	87403036	87403301	266	6.75069	9.29228	7.01682	73	87	+	ACCAGAAGGGGGCAT	7.61618	4.17849	B2_Mm2
13252	chr11	87413503	87413975	473	27.9441	88.2162	85.2632	125	139	-	CCCACAAGAGGGCAC	6.83565	3.56384	B3
13253	chr11	87431785	87431913	129	4.4282	7.84153	5.60356	78	92	+	ACCAGAAGAGGGCAT	7.89279	4.42251	B2_Mm2
13254	chr11	87436441	87436638	198	6.14065	17.1466	14.7338	112	126	+	GCCAGCAGAGGGACT	5.6073	2.5391
13255	chr11	87445298	87445658	361	6.34812	14.6962	12.3184	335	349	+	TCCAGAAGAGGGCGC	7.51428	4.09637	B2_Mm2
13256	chr11	87447476	87447672	197	8.09463	17.1821	14.769	49	63	+	ACCACATGATGGCTC	4.46344	1.5986	B2_Mm2
13256	chr11	87447476	87447672	197	8.09463	17.1821	14.769	87	101	-	ACCAGAAGAGGGCAT	7.89279	4.42251	B2_Mm2
13256	chr11	87447476	87447672	197	8.09463	17.1821	14.769	153	167	+	GGCTGGAGGGAGCAG	3.44733	0.879426	B2_Mm2
13257	chr11	87450036	87450199	164	4.6171	9.41852	7.13782	101	115	+	ACCACATGGTGGCTC	4.35754	1.54975	B2_Mm1a
13257	chr11	87450036	87450199	164	4.6171	9.41852	7.13782	139	153	-	TCCAGAAGAGGGCGT	7.32239	3.9431	B2_Mm1a
13258	chr11	87462961	87463145	185	4.92367	6.45888	4.27087	51	65	+	ACCACATGGTGGCTC	4.35754	1.54975	B2_Mm1a
13258	chr11	87462961	87463145	185	4.92367	6.45888	4.27087	89	103	-	CCCAGAAGAGGGAGT	6.15739	3.00174	B2_Mm1a
13259	chr11	87464450	87464702	253	6.32026	10.1679	7.87095	147	161	-	ACCAGAAGAGGGCAT	7.89279	4.42251	B2_Mm2
13260	chr11	87469061	87469250	190	9.17846	19.4063	16.9661	63	77	-	GCCACCACGTGGTTG	3.25181	0.764472	B2_Mm1a
13260	chr11	87469061	87469250	190	9.17846	19.4063	16.9661	65	79	+	ACCACGTGGTGGCTC	3.80967	1.12436	B2_Mm1a
13260	chr11	87469061	87469250	190	9.17846	19.4063	16.9661	103	117	-	TCCAGAAGAGGGCGT	7.32239	3.9431	B2_Mm1a
13261	chr11	87483852	87484081	230	16.502	47.3997	44.7221	129	143	+	ACCAGAAGAGGGCAC	8.27327	4.47756	B2_Mm2
13262	chr11	87504618	87505248	631	33.6265	132.306	129.002	271	285	-	AACAGTAGATGGCAC	5.22695	2.21824
13262	chr11	87504618	87505248	631	33.6265	132.306	129.002	547	561	-	GCCAGATGGGGAGGG	3.64397	1.011
13263	chr11	87506026	87506191	166	5.22404	12.1405	9.80547	67	81	+	ACCAGAAGAGGGCAC	8.27327	4.47756	B2_Mm2
13263	chr11	87506026	87506191	166	5.22404	12.1405	9.80547	105	119	-	ACCACATGGTGGCTC	4.35754	1.54975	B2_Mm2
13264	chr11	87508301	87508419	119	3.94203	8.54605	6.28986	67	81	+	ACCAGAAGAGGGCAT	7.89279	4.42251	B2_Mm2
13265	chr11	87519344	87519679	336	36.3577	123.033	119.812	129	143	+	GCTGGCAGGTGGAGG	3.36251	0.829738
13265	chr11	87519344	87519679	336	36.3577	123.033	119.812	163	177	-	ACCACCAGAGAGCAC	5.78252	2.68613
13266	chr11	87528057	87528552	496	55.3247	170.377	166.647	149	163	-	GCCAGAAGAGGGCAT	8.54516	4.67366	B3
13266	chr11	87528057	87528552	496	55.3247	170.377	166.647	159	173	-	GCCTGTAGAGGCCAG	4.75696	1.83268	B3
13267	chr11	87529540	87529794	255	13.5323	32.4649	29.8987	69	83	-	ACCACCATGTGGCTG	3.52871	0.935542	B2_Mm2
13267	chr11	87529540	87529794	255	13.5323	32.4649	29.8987	71	85	+	GCCACATGGTGGTTC	3.85699	1.15864	B2_Mm2
13267	chr11	87529540	87529794	255	13.5323	32.4649	29.8987	99	113	-	ACCAGAAGAGGGCAT	7.89279	4.42251	B2_Mm2
13267	chr11	87529540	87529794	255	13.5323	32.4649	29.8987	229	243	+	GGCAGAAGCAGGCGA	3.36452	0.829738	B1_Mus2
13268	chr11	87531677	87532056	380	30.118	148.062	144.604	36	50	-	GGGAGCAGGGGGTGG	3.42251	0.866461
13268	chr11	87531677	87532056	380	30.118	148.062	144.604	210	224	-	GTCTCCAGGGGGCGC	4.83268	1.89279
13269	chr11	87579183	87579321	139	5.14972	15.4816	13.0924	22	36	-	ACAGGCAGGTGGCAG	3.87943	1.17522
13270	chr11	87592529	87592659	131	5.0754	7.2377	5.02028	21	35	-	GCCAGCCGGAGGTGC	3.8729	1.1707
13270	chr11	87592529	87592659	131	5.0754	7.2377	5.02028	45	59	-	CCCTCACGGGGGAGC	3.47496	0.899629
13271	chr11	87596680	87596883	204	7.14706	26.4955	23.9815	75	89	-	GCCTCTAGAGGGCCT	4.87615	1.92812
13271	chr11	87596680	87596883	204	7.14706	26.4955	23.9815	186	200	-	GCCAGCTGAGGTAGC	4.18111	1.40782
13272	chr11	87629824	87630207	384	47.0071	191.103	187.058	222	236	+	GCCACTAGAGGGCTA	5.62709	2.55596
13273	chr11	87662314	87662648	335	41.0646	159.063	155.477	188	202	+	CTCACTAGGGGGAGT	4.21183	1.43297
13273	chr11	87662314	87662648	335	41.0646	159.063	155.477	265	279	+	ACCAAGAGGAGGAGG	3.74473	1.07935
13273	chr11	87662314	87662648	335	41.0646	159.063	155.477	315	329	+	GTCAGCAGGTAGAGA	3.39686	0.850781
13273	chr11	87662314	87662648	335	41.0646	159.063	155.477	319	333	+	GCAGGTAGAGAGCGT	3.61261	0.9914
13274	chr11	87716096	87716349	254	26.2874	73.8371	70.9817	97	111	-	GCCAGAAGAGGGCAT	8.54516	4.67366	B3
13274	chr11	87716096	87716349	254	26.2874	73.8371	70.9817	107	121	-	ACCTGAGGAGGCCAG	3.87615	1.17457	B3
13275	chr11	87718849	87719037	189	6.99842	20.0526	17.6041	71	85	-	GTCAGAAGAGGGCAC	6.4168	3.21396	B3
13276	chr11	87720403	87720615	213	18.4529	60.1734	57.4096	97	111	-	GACAGGAGGCGGCGC	4.00174	1.26761
13277	chr11	87722931	87723195	265	11.4978	30.2491	27.7016	97	111	+	GCCTTCAGAGGCCAG	3.61979	0.995679	B3
13277	chr11	87722931	87723195	265	11.4978	30.2491	27.7016	107	121	+	GCCAGAGGAGGGCAT	6.33536	3.14509	B3
13277	chr11	87722931	87723195	265	11.4978	30.2491	27.7016	156	170	-	CCCACATGGTGGCTC	3.96658	1.24185	B3
13277	chr11	87722931	87723195	265	11.4978	30.2491	27.7016	158	172	+	GCCACCATGTGGGGG	3.47237	0.896196	B3
13277	chr11	87722931	87723195	265	11.4978	30.2491	27.7016	161	175	+	ACCATGTGGGGGTGC	3.25026	0.764472	B3
13278	chr11	87724294	87724423	130	3.56424	11.173	8.8555	7	21	+	CCCAGCAGATGTGGG	3.82102	1.13136
13278	chr11	87724294	87724423	130	3.56424	11.173	8.8555	109	123	+	ACCATCAGAGGGGGC	4.63078	1.73283
13279	chr11	87759640	87759906	267	28.7555	107.172	104.079	147	161	+	GCCACATGAGGGCCC	4.9431	1.98297
13280	chr11	87771054	87771530	477	47.8246	206.926	202.593	55	69	+	CAAAGCAGAGGGGAC	3.2815	0.779892
13280	chr11	87771054	87771530	477	47.8246	206.926	202.593	123	137	-	GGCAGCAGAGGGCCA	4.6216	1.72354
13280	chr11	87771054	87771530	477	47.8246	206.926	202.593	133	147	-	CCCACCAGGGGGCAG	6.21467	3.04818
13280	chr11	87771054	87771530	477	47.8246	206.926	202.593	148	162	+	ATAGGAAGATGGCAC	3.32057	0.8041
13280	chr11	87771054	87771530	477	47.8246	206.926	202.593	333	347	-	GTCAGAGGAGAGCAG	3.87943	1.17522
13281	chr11	87801818	87801957	140	3.71907	9.24124	6.97072	40	54	-	GCCACCAGGGGCTGG	4.75696	1.83268
13281	chr11	87801818	87801957	140	3.71907	9.24124	6.97072	61	75	-	GCCAAGAGAGGCCGA	4.11464	1.3536
13282	chr11	87802692	87802907	216	17.6695	71.1474	68.31	98	112	+	GCCGGGAGGGGGCGC	5.78516	2.68825	RSINE1
13283	chr11	87805501	87805769	269	38.6709	132.963	129.654	138	152	+	GCCAGAAGAGGGCAT	8.54516	4.67366	B3
13283	chr11	87805501	87805769	269	38.6709	132.963	129.654	165	179	+	GACAGTTGAGAGCAG	3.55596	0.954677	B3
13284	chr11	87816991	87817470	480	43.1734	147.433	143.979	138	152	-	GCAGGCAGGTGGTGG	3.44977	0.882729
13284	chr11	87816991	87817470	480	43.1734	147.433	143.979	166	180	-	GCCGCGAGGGGTCAG	4.06854	1.31966
13284	chr11	87816991	87817470	480	43.1734	147.433	143.979	308	322	+	TGCGGGAGAGGGAAG	3.49349	0.910095
13284	chr11	87816991	87817470	480	43.1734	147.433	143.979	400	414	-	GCCAACAGGGCGCTG	3.56225	0.958607
13284	chr11	87816991	87817470	480	43.1734	147.433	143.979	464	478	+	CTCAGCAGGTGGCCT	3.86967	1.16877
13285	chr11	87866987	87867175	189	14.6038	67.0778	64.2674	88	102	+	TCCAGCAGGGGGCAA	6.27084	3.09313
13286	chr11	87870195	87870406	212	14.322	61.992	59.2156	103	117	+	TCCACCAGGGGCTCT	3.58838	0.974694
13286	chr11	87870195	87870406	212	14.322	61.992	59.2156	170	184	+	TCCAGGAGGCGGGGA	3.31426	0.801343
13287	chr11	87883540	87883917	378	42.5015	155.091	151.551	153	167	-	GCCAGTAGAGGGCTC	6.66154	3.42022	B3A
13288	chr11	87904105	87904344	240	5.56467	12.7658	10.4193	111	125	+	ACCAGAAGAGGGCAT	7.89279	4.42251	B2_Mm2
13288	chr11	87904105	87904344	240	5.56467	12.7658	10.4193	149	163	-	ACCACATGGTGGCTC	4.35754	1.54975	B2_Mm2
13289	chr11	87922824	87922963	140	4.85864	8.55786	6.29934	77	91	-	CCCAGTTGGTGGAGC	3.97881	1.25181	ORR1D2
13290	chr11	87949908	87950403	496	12.6095	41.0118	38.3793	104	118	-	AGCCCAAGAGGGGAC	3.66756	1.02641
13290	chr11	87949908	87950403	496	12.6095	41.0118	38.3793	253	267	+	GCCAGCATGGAGCTT	3.48017	0.90309
13290	chr11	87949908	87950403	496	12.6095	41.0118	38.3793	269	283	+	GCCACAAGGCGGCAC	5.4389	2.39903
13291	chr11	87955220	87955514	295	25.9963	94.599	91.6003	123	137	-	GCCAGAAGGTGTCAG	5.29671	2.27819	Kanga1d
13292	chr11	87967652	87967967	316	47.4097	172.463	168.703	9	23	+	GCCAAAACAGAGCGT	3.64589	1.01233
13292	chr11	87967652	87967967	316	47.4097	172.463	168.703	93	107	-	AGCCGCAGGTGGCAA	3.59176	0.978811
13292	chr11	87967652	87967967	316	47.4097	172.463	168.703	154	168	+	ACCAGAAGATGGCGC	7.14874	3.8041
13293	chr11	87968749	87969144	396	32.0751	107.014	103.923	172	186	+	GCCAGAAGAGGGCAT	8.54516	4.67366	B2_Mm2
13293	chr11	87968749	87969144	396	32.0751	107.014	103.923	210	224	-	ACCTCTTGGTGGCTC	3.37366	0.835647	B2_Mm2
13294	chr11	87974073	87974326	254	3.26387	5.70981	3.55168	21	35	+	TCCACCAGATGTCAC	4.73283	1.81531	ERVL-B4-int
13295	chr11	87974705	87975158	454	48.3975	156.132	152.583	4	18	-	GACAAAAGGGGGTAC	4.40782	1.5544
13295	chr11	87974705	87975158	454	48.3975	156.132	152.583	48	62	-	GGGAGAAGAGGGAGG	3.69037	1.04383
13295	chr11	87974705	87975158	454	48.3975	156.132	152.583	166	180	+	TCCACAGGGTGGCAG	4.65956	1.75449
13296	chr11	87978984	87979195	212	11.5722	30.5147	27.9653	107	121	+	TCCACAAGGTGGCCT	4.9431	1.98297
13297	chr11	87986006	87986351	346	5.18688	9.0174	6.75012	191	205	-	GCCACCAGGTGACAT	4.85387	1.91009
13297	chr11	87986006	87986351	346	5.18688	9.0174	6.75012	222	236	+	CTCAGAAGGGGGCAG	5.26201	2.24795
13298	chr11	87997051	87997178	128	3.52089	10.0749	7.78216	63	77	-	ACCAGAGGGGGCTGA	3.65758	1.02	B3
13298	chr11	87997051	87997178	128	3.52089	10.0749	7.78216	66	80	-	GAGACCAGAGGGGGC	3.34294	0.818156	B3
13299	chr11	87999861	88000171	311	20.5246	70.7451	67.9109	78	92	-	ACCAGAAGAGGGCAG	7.68613	4.24109	B3
13300	chr11	88018417	88018566	150	4.11854	7.96248	5.72171	54	68	+	ACCAGAAGAGGGCGT	8	4.42251	B2_Mm1t
13300	chr11	88018417	88018566	150	4.11854	7.96248	5.72171	84	98	-	ATCACATGATGGCTC	3.49349	0.910095	B2_Mm1t
13301	chr11	88022649	88022780	132	5.33242	9.70567	7.42058	111	125	+	ACCAGAAGAGGGCAT	7.89279	4.42251	B2_Mm2
13302	chr11	88037493	88037721	229	8.51887	18.4845	16.0548	125	139	+	GCCTCTAGGGGAAAC	3.8729	1.17198
13303	chr11	88042137	88042513	377	6.49057	12.268	9.93112	78	92	+	ACCAGAAGAGGGCAT	7.89279	4.42251	B2_Mm2
13303	chr11	88042137	88042513	377	6.49057	12.268	9.93112	323	337	-	GCCAGAAGAAGGCAT	6.43533	3.22695	B3
13304	chr11	88054438	88055082	645	40.0768	133.179	129.867	378	392	+	GCCACAAGAGGGAGC	6.85387	3.58004
13305	chr11	88057926	88058103	178	10.2716	22.3677	19.8943	74	88	-	ACCAGAAGAGGGCAT	7.89279	4.42251	B2_Mm2
13306	chr11	88059126	88059491	366	38.4201	138.844	135.479	144	158	+	GCCACCAGGGTGTCT	3.59176	0.978811
13307	chr11	88062178	88062517	340	16.9387	54.7009	51.9735	226	240	+	GCCAGAAGAGGGCAT	8.54516	4.67366	B2_Mm2
13308	chr11	88075800	88076090	291	14.6998	52.9794	50.2633	135	149	-	GGCTGGAGGTGGGGC	3.31876	0.8041	ID4_
13309	chr11	88098988	88099379	392	19.6978	79.4852	76.5921	137	151	-	GCCACAAGTGGGGCG	3.6968	1.04721
13310	chr11	88162125	88162430	306	41.9719	174.39	170.603	34	48	-	GCCACTGGATAGCAC	4.11126	1.35067
13310	chr11	88162125	88162430	306	41.9719	174.39	170.603	159	173	-	GCCACTAGGTGGTGT	5.33442	2.3098
13311	chr11	88179403	88179687	285	25.6371	111.343	108.219	67	81	+	GGCAGAACAGGGCCG	3.54975	0.950782	ORR1E
13311	chr11	88179403	88179687	285	25.6371	111.343	108.219	157	171	-	GCCACTAGGGGCAGG	4.68825	1.77989	ORR1E
13312	chr11	88187600	88188156	557	47.8091	153.438	149.918	71	85	+	GCCAGCAGCGGGAAA	4.51004	1.63451
13312	chr11	88187600	88188156	557	47.8091	153.438	149.918	190	204	-	GCCTCCGGGGGCAGC	3.31695	0.8041
13312	chr11	88187600	88188156	557	47.8091	153.438	149.918	226	240	+	CTCCCTAGGTGGCAC	3.34008	0.815309
13312	chr11	88187600	88188156	557	47.8091	153.438	149.918	334	348	-	AGCATCAGATGGCTT	3.32975	0.809668
13313	chr11	88195773	88196261	489	12.0614	16.8042	14.3968	85	99	+	ACCACATGGTGGCTC	4.35754	1.54975	B2_Mm2
13313	chr11	88195773	88196261	489	12.0614	16.8042	14.3968	123	137	-	ACCAGAAGAGGGCAT	7.89279	4.42251	B2_Mm2
13314	chr11	88197267	88197474	208	16.4711	58.7369	55.9831	65	79	-	ACCACCTGGTGGCAG	4.70115	1.79048
13314	chr11	88197267	88197474	208	16.4711	58.7369	55.9831	67	81	+	GCCACCAGGTGGTCA	4.17198	1.40012
13315	chr11	88206689	88206863	175	10.5255	32.3162	29.7527	85	99	-	GCCTCCAGAGGGCGC	6.31876	3.13253
13316	chr11	88215976	88216614	639	81.256	244.954	239.762	168	182	-	AACAGGAGGGAGCCG	3.34775	0.821023
13316	chr11	88215976	88216614	639	81.256	244.954	239.762	376	390	+	ACCACTAGGTGGCGC	6.18111	3.02045
13316	chr11	88215976	88216614	639	81.256	244.954	239.762	390	404	-	AGCACGAGAGCGCAG	3.31426	0.801343
13317	chr11	88230759	88230946	188	7.17493	23.0694	20.5895	60	74	-	GCCAGAAGAGGACAT	5.99568	2.86646	B3
13318	chr11	88252223	88252600	378	59.8798	204.788	200.499	184	198	+	GGCAGCAGGGGGCGC	6.13906	2.98716
13318	chr11	88252223	88252600	378	59.8798	204.788	200.499	205	219	+	GCCACGAGAGGCCGA	4.77211	1.84466
13319	chr11	88258235	88258833	599	50.9894	157.935	154.363	178	192	-	GCCAGAAGGGGGCGA	7.2321	3.87615	B3A
13319	chr11	88258235	88258833	599	50.9894	157.935	154.363	188	202	-	GCCCTCAGAGGCCAG	3.33724	0.815309	B3A
13319	chr11	88258235	88258833	599	50.9894	157.935	154.363	295	309	+	ACCAACAGGCAGCAT	3.41005	0.856985
13319	chr11	88258235	88258833	599	50.9894	157.935	154.363	517	531	+	GTCCCTAGAGGGTGT	3.67572	1.03152	ORR1F
13320	chr11	88272015	88272228	214	8.92453	18.8398	16.4059	12	26	+	ACCATTAGGAGGTGT	3.58004	0.970616	ORR1B1
13320	chr11	88272015	88272228	214	8.92453	18.8398	16.4059	105	119	-	GCCAGGAGGAGGCTC	4.86646	1.92082	ORR1B1
13321	chr11	88273412	88273564	153	3.88939	8.6685	6.40722	22	36	-	GACTGCAGGGGACAT	3.74232	1.07779
13322	chr11	88281591	88282267	677	36.3515	157.899	154.328	304	318	+	GCCAGAAGAGGGCGC	9.36151	4.67366	B3A
13322	chr11	88281591	88282267	677	36.3515	157.899	154.328	352	366	-	CACACCAGGTGGCCA	3.37986	0.838632	B3A
13322	chr11	88281591	88282267	677	36.3515	157.899	154.328	442	456	-	GGCACCAGAAGACAC	3.59688	0.982967	B3A
13322	chr11	88281591	88282267	677	36.3515	157.899	154.328	454	468	+	GCCCACAGAGGCCAG	3.73518	1.07469	B3A
13322	chr11	88281591	88282267	677	36.3515	157.899	154.328	464	478	+	GCCAGAGGAGACTGT	3.36452	0.829738	B3A
13323	chr11	88282567	88282937	371	14.8175	49.6027	46.9098	144	158	+	GCTTGAAGAGGCCAG	3.52724	0.935542	B3
13323	chr11	88282567	88282937	371	14.8175	49.6027	46.9098	154	168	+	GCCAGAAGAGGGCAG	8.20135	4.42251	B3
13323	chr11	88282567	88282937	371	14.8175	49.6027	46.9098	203	217	-	TCCACATGGAGGCTC	3.67366	1.03058	B3
13324	chr11	88289123	88289398	276	13.9999	44.6583	41.9997	66	80	-	GCCACCAGGGGCTAC	4.91364	1.96257
13324	chr11	88289123	88289398	276	13.9999	44.6583	41.9997	151	165	-	GGCAGCAGGAGGCAG	4.7122	1.7986
13325	chr11	88291697	88292040	344	31.4433	115.636	112.478	107	121	-	AGCAGAAGGGAGCAG	4.60206	1.70774
13325	chr11	88291697	88292040	344	31.4433	115.636	112.478	175	189	+	GCCAGTAGGTGTCAA	4.63451	1.73518
13325	chr11	88291697	88292040	344	31.4433	115.636	112.478	290	304	+	GACACTTGAGGGTAA	3.37161	0.832683
13326	chr11	88294034	88294434	401	17.6447	64.1413	61.3498	117	131	+	GCAAGAAGATGGTGG	4.41229	1.55752
13326	chr11	88294034	88294434	401	17.6447	64.1413	61.3498	181	195	-	GGCAGAGGGAGGTAG	3.25885	0.769551
13326	chr11	88294034	88294434	401	17.6447	64.1413	61.3498	184	198	-	GCCGGCAGAGGGAGG	5.53462	2.47756
13326	chr11	88294034	88294434	401	17.6447	64.1413	61.3498	213	227	+	TACAGCAGAAGGTGG	3.78252	1.10513
13326	chr11	88294034	88294434	401	17.6447	64.1413	61.3498	216	230	+	AGCAGAAGGTGGCCG	4.28988	1.49349
13326	chr11	88294034	88294434	401	17.6447	64.1413	61.3498	255	269	+	TCAAGGAGGAGGCAC	3.70997	1.057
13326	chr11	88294034	88294434	401	17.6447	64.1413	61.3498	294	308	-	TCTGGCAGAAGGCGT	3.26201	0.769551
13326	chr11	88294034	88294434	401	17.6447	64.1413	61.3498	324	338	+	CACAGCAGGAGGAGC	3.82391	1.1349
13327	chr11	88297565	88297794	230	13.4425	54.8083	52.0796	39	53	+	CTCACCAGATGGTTT	3.34872	0.821023	MER77
13327	chr11	88297565	88297794	230	13.4425	54.8083	52.0796	104	118	-	TCCCCCAGAGGTCAA	3.61798	0.995679	MER77
13328	chr11	88307631	88308475	845	35.6672	130.222	126.938	62	76	+	GCCACGAGGGCCCAG	3.33819	0.815309
13328	chr11	88307631	88308475	845	35.6672	130.222	126.938	162	176	+	GCCACCAGGGTTTGG	3.32057	0.8041
13328	chr11	88307631	88308475	845	35.6672	130.222	126.938	252	266	+	AACAGGAGAGGTCCC	3.4908	0.910095
13328	chr11	88307631	88308475	845	35.6672	130.222	126.938	706	720	-	CACTGCAGGGGGCGC	4.50169	1.62893
13329	chr11	88322107	88322288	182	9.59031	32.7798	30.2108	105	119	-	GCCAGAAGAGGGCAC	9.01592	4.67366	B3A
13330	chr11	88327172	88327302	131	4.4344	9.9605	7.67173	77	91	-	GCCACCAGGGGAATC	4.20831	1.43063
13330	chr11	88327172	88327302	131	4.4344	9.9605	7.67173	108	122	+	TCCTGTGGAGGGAGC	4.007	1.27165
13331	chr11	88366069	88366263	195	5.39436	11.7439	9.41494	15	29	+	CCCAGGACATGGCGG	3.78516	1.10624
13331	chr11	88366069	88366263	195	5.39436	11.7439	9.41494	110	124	+	GCCACTGGAGGGCTC	5.00261	2.03198
13332	chr11	88412351	88412827	477	42.7461	169.515	165.795	260	274	-	GCCACTAGAGGGTGC	6.27003	3.09259
13332	chr11	88412351	88412827	477	42.7461	169.515	165.795	340	354	+	TCCACCAGGAGGAGC	4.72816	1.80967
13332	chr11	88412351	88412827	477	42.7461	169.515	165.795	343	357	+	ACCAGGAGGAGCAGC	3.72125	1.065
13333	chr11	88429553	88430034	482	31.047	120.464	117.265	324	338	+	GACAGTAGAGGGCGG	5.85387	2.74715	B3
13334	chr11	88486073	88486261	189	7.81284	20.6575	18.2025	75	89	-	GCCTTTAGGGGGCTC	3.9393	1.22257	MER5B
13335	chr11	88495078	88495315	238	6.6516	19.7271	17.2827	150	164	-	ACCGGAAGAGGGCGC	6.56384	3.33536	B2_Mm2
13336	chr11	88499326	88499457	132	6.20568	13.6763	11.314	93	107	+	TCCAGAAGAGGGCGT	7.32239	3.9431	B2_Mm1a
13337	chr11	88512321	88512966	646	43.5481	190.187	186.162	297	311	+	AACAGAAGAGGGGGA	4.58004	1.69037
13337	chr11	88512321	88512966	646	43.5481	190.187	186.162	409	423	+	TCCACAAGGGGCAGT	4.59176	1.69897
13337	chr11	88512321	88512966	646	43.5481	190.187	186.162	579	593	+	GGCAGAAGAATGCAG	3.49214	0.910095
13337	chr11	88512321	88512966	646	43.5481	190.187	186.162	606	620	+	CCCACAAGGTGTATC	3.47625	0.899629
13338	chr11	88550185	88550302	118	3.62927	8.41136	6.16138	64	78	+	GCCACAGGGGGCAGA	3.68825	1.04144
13339	chr11	88553075	88553360	286	27.6623	92.278	89.2968	155	169	+	AGCAGCAGGGGGCAG	5.63078	2.55909
13340	chr11	88558906	88559021	116	3.17716	6.14487	3.97244	27	41	-	GCCTCTGGAAGGCTC	3.32606	0.806875
13341	chr11	88619165	88619350	186	8.41668	29.4496	26.9089	86	100	+	TCCACCAGGGGATCG	3.39469	0.847712
13342	chr11	88620051	88620423	373	7.76949	17.5755	15.1573	67	81	-	ACCGGCAGGTGGTGG	4.56225	1.67572
13342	chr11	88620051	88620423	373	7.76949	17.5755	15.1573	288	302	-	GCCGGCAGGTGGGGC	4.70997	1.79588
13343	chr11	88623780	88623944	165	8.29282	29.4496	26.9089	18	32	+	GCCAACAGAAGGCAA	4.68825	1.77989
13343	chr11	88623780	88623944	165	8.29282	29.4496	26.9089	80	94	+	AGCACCAGGTGGGGG	3.9431	1.22548
13343	chr11	88623780	88623944	165	8.29282	29.4496	26.9089	83	97	+	ACCAGGTGGGGGAGC	4.55596	1.67162
13344	chr11	88639701	88640202	502	22.1534	85.2741	82.3418	46	60	-	GCCACAGGGTTGCAG	3.63827	1.00789	B1F1
13344	chr11	88639701	88640202	502	22.1534	85.2741	82.3418	268	282	+	GGCAGTAAAGAGCAT	3.26201	0.769551	B3A
13344	chr11	88639701	88640202	502	22.1534	85.2741	82.3418	319	333	-	GCCACTGGATGTTGG	3.29158	0.787812	B3A
13344	chr11	88639701	88640202	502	22.1534	85.2741	82.3418	370	384	-	GCCAGGAGAGGGCGT	7.08249	3.75203	B3A
13345	chr11	88728311	88729075	765	45.1863	162.057	158.434	219	233	+	TACAGGAGGTGGCCA	3.28316	0.782516
13345	chr11	88728311	88729075	765	45.1863	162.057	158.434	367	381	-	ACCAGTAGAGGGCGC	7.54821	4.11691
13345	chr11	88728311	88729075	765	45.1863	162.057	158.434	409	423	-	ACCAGAAGAGGGAAC	6.91009	3.61618
13345	chr11	88728311	88729075	765	45.1863	162.057	158.434	412	426	-	TCCACCAGAAGAGGG	3.25493	0.764472
13345	chr11	88728311	88729075	765	45.1863	162.057	158.434	681	695	+	GACAGAAGGGGAAAA	3.70553	1.05404
13346	chr11	88736846	88737185	340	10.1136	28.0277	25.4994	8	22	-	GCCACCACGTGGTTG	3.25181	0.764472	B2_Mm2
13346	chr11	88736846	88737185	340	10.1136	28.0277	25.4994	10	24	+	ACCACGTGGTGGCTC	3.80967	1.12436	B2_Mm2
13346	chr11	88736846	88737185	340	10.1136	28.0277	25.4994	48	62	-	GCCAGAAGAGGGCAC	9.01592	4.67366	B2_Mm2
13347	chr11	88775167	88775439	273	4.76574	11.158	8.84062	112	126	+	ACCAGAAGAGGGCAC	8.27327	4.47756	B2_Mm2
13347	chr11	88775167	88775439	273	4.76574	11.158	8.84062	150	164	-	ACCACATGGTGGCTC	4.35754	1.54975	B2_Mm2
13348	chr11	88800034	88800244	211	9.28375	27.3345	24.8126	181	195	-	ACAGCAAGGTGGCTC	3.4023	0.853872	RSINE1
13349	chr11	88803108	88803367	260	11.9995	37.8514	35.2434	99	113	-	GACAGAGGAAGGCAG	3.96658	1.24185	RLTR25A,B1_Mus1
13349	chr11	88803108	88803367	260	11.9995	37.8514	35.2434	161	175	+	ACCACTGGATGGCTT	4.21896	1.4389	B1_Mus1
13350	chr11	88808296	88808634	339	11.2408	49.4235	46.7316	257	271	-	ACCAGAAGGTGGTGT	5.75945	2.66756
13351	chr11	88823078	88823471	394	57.0929	147.872	144.415	154	168	-	TCCACTAGATGGCAC	5.8729	2.76195
13352	chr11	88826049	88826280	232	8.11631	18.4746	16.0457	139	153	+	TCCACCAGATGTCAG	4.54516	1.66354
13353	chr11	88828517	88828930	414	40.3896	138.642	135.279	190	204	-	GCCAGAAGAGGGCAT	8.54516	4.67366	B2_Mm2
13354	chr11	88830421	88830782	362	47.9485	165.349	161.685	76	90	-	GACACCAGAGTGCTT	3.56864	0.962574
13354	chr11	88830421	88830782	362	47.9485	165.349	161.685	96	110	+	GCCTGAAGAGGCCTG	4.39147	1.54975
13354	chr11	88830421	88830782	362	47.9485	165.349	161.685	192	206	-	CCCACCAGGTGGCAA	5.1707	2.17328
13354	chr11	88830421	88830782	362	47.9485	165.349	161.685	194	208	+	GCCACCTGGTGGGGG	4.01233	1.27654
13354	chr11	88830421	88830782	362	47.9485	165.349	161.685	197	211	+	ACCTGGTGGGGGCAG	4.11634	1.35556
13355	chr11	88837192	88837729	538	21.7601	72.3932	69.5471	254	268	-	TCCAGGAGATGGACC	4.17718	1.4045
13356	chr11	88848419	88849050	632	42.102	181.984	178.089	359	373	+	CCCTGTAGAGGGCAG	5.33913	2.31426
13356	chr11	88848419	88849050	632	42.102	181.984	178.089	432	446	+	CTCCCCAGAGGGCAG	3.82681	1.13668
13357	chr11	88849749	88850260	512	17.4806	66.5855	63.7781	15	29	+	TCCCCGGGATGGCAC	3.31695	0.8041
13358	chr11	88852003	88852173	171	4.23312	14.3721	11.9982	46	60	-	GGCAGAAGAGGGCAT	6.25885	3.08672	B3
13358	chr11	88852003	88852173	171	4.23312	14.3721	11.9982	56	70	-	GCCTTCAGGAGGCAG	3.64782	1.01368	B3
13358	chr11	88852003	88852173	171	4.23312	14.3721	11.9982	58	72	+	GCCTCCTGAAGGCAC	3.88606	1.1798	B3
13359	chr11	88854389	88854604	216	4.78432	8.61383	6.35393	143	157	+	CACACTAGGTGGCTC	3.82391	1.1349	B3A
13359	chr11	88854389	88854604	216	4.78432	8.61383	6.35393	198	212	-	ACCTAAAGAGGACAG	3.86012	1.16178	B3A
13360	chr11	88884060	88884349	290	4.64497	8.90281	6.63725	155	169	+	ACCACATGGTGGTTC	3.7167	1.06048	B2_Mm2
13360	chr11	88884060	88884349	290	4.64497	8.90281	6.63725	193	207	-	ACCAGAAGAGGGCAT	7.89279	4.42251	B2_Mm2
13361	chr11	88902446	88902625	180	9.93094	41.2429	38.6088	84	98	+	GCCAGAAGAGAGCGC	6.55596	3.32883	B3A
13362	chr11	88906459	88906586	128	4.49014	9.9605	7.67173	13	27	-	GCAAGCAGAGGTCCT	3.64397	1.011	B2_Mm2
13362	chr11	88906459	88906586	128	4.49014	9.9605	7.67173	66	80	+	ACCAGAAGAGGGCGT	8	4.42251	B2_Mm1t
13362	chr11	88906459	88906586	128	4.49014	9.9605	7.67173	104	118	-	ACCACATGGTGGCTC	4.35754	1.54975	B2_Mm1t
13363	chr11	88908387	88908815	429	21.1718	71.5146	68.6744	296	310	+	GCCAGAAGAGGGCAG	8.20135	4.42251	B3
13364	chr11	88938466	88939287	822	26.2534	89.5978	86.6343	90	104	-	ACCAGAAGGGGGCAT	7.61618	4.17849	B2_Mm2
13364	chr11	88938466	88939287	822	26.2534	89.5978	86.6343	93	107	-	CACACCAGAAGGGGG	3.32514	0.806875	B2_Mm2
13364	chr11	88938466	88939287	822	26.2534	89.5978	86.6343	294	308	-	GCCAGAAGAGGGCAT	8.54516	4.67366	B2_Mm2
13364	chr11	88938466	88939287	822	26.2534	89.5978	86.6343	492	506	-	GCCAGAAGAGGGCAC	9.01592	4.67366	B2_Mm2
13364	chr11	88938466	88939287	822	26.2534	89.5978	86.6343	686	700	-	GCCAGAAGAAGGCCT	5.31515	2.29243	B3
13365	chr11	88955320	88955653	334	32.555	121.546	118.337	177	191	-	ACCGGCAGAGGGAGC	5.56067	2.49894
13366	chr11	88960114	88960325	212	3.96061	6.97571	4.76819	71	85	+	AGCAGAAGAGGCAGG	4.07883	1.32606	MYSERV6-int
13366	chr11	88960114	88960325	212	3.96061	6.97571	4.76819	77	91	+	AGAGGCAGGGGGCAG	3.39147	0.847712	MYSERV6-int
13366	chr11	88960114	88960325	212	3.96061	6.97571	4.76819	142	156	-	CCAAGAAGATGGGTC	3.29757	0.790485	MYSERV6-int
13367	chr11	88971285	88971447	163	4.73787	11.158	8.84062	111	125	+	TCCAGAAGAGGGCAT	7.27491	3.91364	B2_Mm2
13368	chr11	88973670	88974183	514	74.2142	185.055	181.112	184	198	-	GCCGCCTGGGGGCGC	4.72125	1.8041
13368	chr11	88973670	88974183	514	74.2142	185.055	181.112	186	200	+	GCCCCCAGGCGGCGC	4.09854	1.34104
13368	chr11	88973670	88974183	514	74.2142	185.055	181.112	209	223	+	TGCTGCTGGGGGCGG	3.383	0.841638
13368	chr11	88973670	88974183	514	74.2142	185.055	181.112	355	369	-	GCCAGAAGACCGTGC	3.39903	0.850781
13368	chr11	88973670	88974183	514	74.2142	185.055	181.112	365	379	-	TCCACCAGAAGCCAG	4.12668	1.36351
13368	chr11	88973670	88974183	514	74.2142	185.055	181.112	483	497	-	CTCGGCAGGGGGCAG	4.23732	1.45223
13368	chr11	88973670	88974183	514	74.2142	185.055	181.112	488	502	+	CCCTGCCGAGAGCGC	3.31605	0.801343
13369	chr11	88976304	88976973	670	43.8981	159.792	156.195	82	96	-	ACCACCAGGGCTAGC	3.26043	0.769551
13369	chr11	88976304	88976973	670	43.8981	159.792	156.195	246	260	-	GCCAGAAGAGGGCAT	8.54516	4.67366	B3
13370	chr11	88979035	88979422	388	7.45053	13.6347	11.2737	98	112	+	ACCAGAAGAGGGCAT	7.89279	4.42251	B2_Mm2
13370	chr11	88979035	88979422	388	7.45053	13.6347	11.2737	280	294	+	TCCAGAAGAGGGCAG	7.12843	3.79048	B2_Mm2
13370	chr11	88979035	88979422	388	7.45053	13.6347	11.2737	318	332	-	ACCACATGGTGGTTC	3.7167	1.06048	B2_Mm2
13371	chr11	88986301	88987166	866	48.5957	144.342	140.921	268	282	+	GTCAGCAGTGGGAAT	3.91364	1.20273
13371	chr11	88986301	88987166	866	48.5957	144.342	140.921	557	571	-	GCCTGTGGGCGGCGC	3.55752	0.954677
13371	chr11	88986301	88987166	866	48.5957	144.342	140.921	590	604	+	GGCTGCAGGGGGCAG	4.84164	1.89963
13372	chr11	88989562	88989949	388	5.98891	22.5266	20.0523	82	96	+	GACACTAGATGGCTC	4.46725	1.60033
13373	chr11	88993376	88993893	518	28.9536	97.691	94.6699	391	405	+	TCCACATGGTGGCAC	4.70774	1.79588
13374	chr11	88997208	88997795	588	8.38262	15.5636	13.1727	42	56	-	AACAGAAGGGTGGAC	3.49757	0.91364
13374	chr11	88997208	88997795	588	8.38262	15.5636	13.1727	238	252	+	ACCACATGGTGGCTC	4.35754	1.54975	B2_Mm1a
13374	chr11	88997208	88997795	588	8.38262	15.5636	13.1727	276	290	-	TCCAGAAGAGGGCGC	7.51428	4.09637	B2_Mm1a
13374	chr11	88997208	88997795	588	8.38262	15.5636	13.1727	434	448	+	ACCACATGGTGGCTC	4.35754	1.54975	B2_Mm2
13374	chr11	88997208	88997795	588	8.38262	15.5636	13.1727	473	487	-	ACCATAAGAGGGGTA	3.64782	1.01368	B2_Mm2
13375	chr11	89020889	89021223	335	23.4726	86.7502	83.8071	124	138	-	TCCACCAGGGGTCAC	5.16178	2.16622
13376	chr11	89026675	89026800	126	5.03824	6.90349	4.70188	8	22	+	ACCACATGGTGGCTC	4.35754	1.54975	B2_Mm2
13376	chr11	89026675	89026800	126	5.03824	6.90349	4.70188	46	60	-	TCCAGAAGAGGGCGT	7.32239	3.9431	B2_Mm2
13376	chr11	89026675	89026800	126	5.03824	6.90349	4.70188	93	107	-	ACCTGGAGAGTGCTG	3.33536	0.812479	PB1D10
13377	chr11	89034695	89034899	205	5.79073	14.745	12.3664	64	78	+	ACCACATGGTGGCTC	4.35754	1.54975	B2_Mm2
13377	chr11	89034695	89034899	205	5.79073	14.745	12.3664	102	116	-	ACCAGAAGAGGGCAT	7.89279	4.42251	B2_Mm2
13378	chr11	89039340	89039902	563	58.4244	183.691	179.769	66	80	+	ACCACAAAGTGGAAA	3.57512	0.966576
13378	chr11	89039340	89039902	563	58.4244	183.691	179.769	111	125	-	CGCACCAGTGGGCAT	3.73518	1.07469
13378	chr11	89039340	89039902	563	58.4244	183.691	179.769	129	143	+	AACTGCAGAGGCAGG	3.30103	0.793174
13378	chr11	89039340	89039902	563	58.4244	183.691	179.769	152	166	+	AGCAGAAGAGCGCCC	3.44612	0.879426
13378	chr11	89039340	89039902	563	58.4244	183.691	179.769	161	175	-	CCCATTAGAGGGCGC	4.97469	2.00833
13378	chr11	89039340	89039902	563	58.4244	183.691	179.769	255	269	-	ACCTCAAAAGGGAGG	3.67366	1.03058
13378	chr11	89039340	89039902	563	58.4244	183.691	179.769	308	322	+	ACCAAGAGAGAGAGT	3.85078	1.15614
13378	chr11	89039340	89039902	563	58.4244	183.691	179.769	411	425	+	GCCACAAGGTGAACA	3.2815	0.779892
13378	chr11	89039340	89039902	563	58.4244	183.691	179.769	489	503	-	CCCCGGAGAGGGAAG	4.02641	1.28651
13379	chr11	89058578	89059155	578	36.7045	127.288	124.03	126	140	+	TCCAGGGGAGGCCGA	3.59517	0.978811	B3A
13379	chr11	89058578	89059155	578	36.7045	127.288	124.03	140	154	-	GCCACAAGGAGGTAT	5.08302	2.10018	B3A
13380	chr11	89065315	89065693	379	41.0244	137.94	134.584	190	204	-	GCCAAAAGAGGGCAC	6.70553	3.45593	B3
13381	chr11	89069288	89069713	426	36.9058	124.892	121.655	156	170	-	AAAACAAGAGGGAAA	3.36754	0.829738
13381	chr11	89069288	89069713	426	36.9058	124.892	121.655	195	209	-	GCCGCAAGATGGCAG	5.48545	2.43771
13381	chr11	89069288	89069713	426	36.9058	124.892	121.655	223	237	-	CTCAGAAGAGGATGC	3.64016	1.00922
13381	chr11	89069288	89069713	426	36.9058	124.892	121.655	391	405	+	ACCAGTGGAGGAGAC	3.60033	0.982967	L2b
13382	chr11	89071747	89071879	133	3.19574	5.6712	3.51552	64	78	-	GCCTGCTGGGTGCGG	3.36856	0.832683	ID_B1
13383	chr11	89084287	89084910	624	41.0058	163.594	159.952	499	513	+	TCCACTAGGGGGCGC	6.48545	3.27003	MER44B
13384	chr11	89088599	89089063	465	46.5271	154.851	151.314	341	355	+	GCCACAAGAGGGCAT	7.73283	4.27901	B3
13384	chr11	89088599	89089063	465	46.5271	154.851	151.314	390	404	-	CCCACATGGTGGCCC	3.78781	1.10902	B3
13385	chr11	89099750	89099907	158	4.84625	10.2982	7.99774	61	75	-	ACCTCCAGAGGGAGC	5.30803	2.28735	B4A
13386	chr11	89100478	89101082	605	62.5027	241.692	236.579	199	213	+	GCCACTAGGGGTCAG	5.28316	2.266
13386	chr11	89100478	89101082	605	62.5027	241.692	236.579	229	243	+	GGCGCCAGCGGGCGG	3.42713	0.869666
13386	chr11	89100478	89101082	605	62.5027	241.692	236.579	232	246	+	GCCAGCGGGCGGCTC	3.83863	1.1463
13386	chr11	89100478	89101082	605	62.5027	241.692	236.579	275	289	-	AGCAAGAGGGGGAAC	3.77211	1.098
13386	chr11	89100478	89101082	605	62.5027	241.692	236.579	455	469	+	TGCAGAAGGTGGTTA	3.32514	0.806875
13387	chr11	89105913	89106264	352	46.8801	149.57	146.095	138	152	+	GCCACTAGGTGGGGC	5.22403	2.2161	RLTR20B5_MM
13388	chr11	89124549	89124744	196	9.46954	22.2004	19.729	18	32	+	TCCAGAGGAAGCCGC	3.70997	1.05601
13388	chr11	89124549	89124744	196	9.46954	22.2004	19.729	31	45	-	TTCAGAAGAGGAAGC	3.83863	1.1463
13388	chr11	89124549	89124744	196	9.46954	22.2004	19.729	76	90	+	GCCAGAGGGCGCCGG	3.42366	0.866461
13389	chr11	89137970	89138383	414	30.5949	135.038	131.71	136	150	+	GCCAGAAGAGGGAGA	6.4318	3.22403	B3A
13389	chr11	89137970	89138383	414	30.5949	135.038	131.71	189	203	-	GGCAGAGGGTGGGGG	3.49621	0.91364	B3A
13390	chr11	89141691	89141887	197	10.2437	34.5673	31.9847	82	96	-	CCCAGTTGGTGGCGC	4.55596	1.67162	ORR1E
13391	chr11	89156455	89156582	128	3.67262	11.6674	9.34078	32	46	-	ACCAAAAGAGGGAGT	5.53018	2.47366	B2_Mm2
13392	chr11	89165286	89165609	324	50.8934	207.988	203.636	162	176	+	ACCACCAGGTGGCGC	6.42597	3.21968	Tigger16a
13393	chr11	89178517	89178752	236	18.1309	70.2523	67.4208	130	144	-	GCCAGAGGAGGGCGT	6.38616	3.18509	B3
13394	chr11	89208962	89209363	402	10.7392	37.3227	34.7189	87	101	+	ACCTCCAGGAAGAAC	3.27984	0.779892
13394	chr11	89208962	89209363	402	10.7392	37.3227	34.7189	124	138	-	CCAAAAAGGGGGTAG	3.41908	0.863279
13394	chr11	89208962	89209363	402	10.7392	37.3227	34.7189	220	234	-	GCCATAAGGAAGAAC	3.25493	0.764472
13394	chr11	89208962	89209363	402	10.7392	37.3227	34.7189	341	355	+	TCCACTAGGTGGAGA	4.51999	1.64207
13395	chr11	89243187	89243722	536	51.8069	191.82	187.765	346	360	+	ACCACTAGAGGGCGT	6.95861	3.65561
13395	chr11	89243187	89243722	536	51.8069	191.82	187.765	521	535	+	GACAGCAGCGGGACC	3.29073	0.785156
13396	chr11	89249393	89249676	284	22.1658	76.5999	73.7259	131	145	+	GCCAGAAGAGGGTGC	7.07469	3.74958	B3
13396	chr11	89249393	89249676	284	22.1658	76.5999	73.7259	251	265	-	AACTGGAGAGGTCAT	3.40561	0.853872	B3
13397	chr11	89294236	89294402	167	4.58304	12.0679	9.73362	101	115	-	GCCAGTAGGAGGCAC	6.02	2.88606	B3A
13398	chr11	89298171	89298540	370	19.8588	64.9964	62.2002	173	187	-	ACAAGAAGAAGGCAG	4.45593	1.59346
13398	chr11	89298171	89298540	370	19.8588	64.9964	62.2002	176	190	-	CCCACAAGAAGAAGG	3.4828	0.90309
13399	chr11	89301216	89301434	219	4.14331	8.22626	5.98032	3	17	+	CTCGCTAGAGGGTGG	3.40561	0.853872
13399	chr11	89301216	89301434	219	4.14331	8.22626	5.98032	82	96	+	GCGGGCAGGGGGCCC	3.61439	0.9914
13400	chr11	89303475	89303942	468	42.9412	137.689	134.334	158	172	-	GCCAGCAGAGGGCGC	8.65561	4.67366
13400	chr11	89303475	89303942	468	42.9412	137.689	134.334	362	376	-	GCCAGATGATGCAAA	3.41454	0.860121
13401	chr11	89404589	89404843	255	15.2665	64.2914	61.4994	97	111	-	TCCCATAGGGGGCAG	4.06854	1.31966	MIRb
13402	chr11	89424384	89424693	310	28.5944	137.245	133.896	165	179	+	ACCACCAGGGGGCAG	6.85387	3.58004
13402	chr11	89424384	89424693	310	28.5944	137.245	133.896	264	278	-	GACAGAGGAAGGAGG	3.48149	0.90309
13403	chr11	89503412	89503597	186	6.13446	18.9522	16.5171	96	110	-	ATCAATAGGGGGAGC	4.08249	1.32883
13404	chr11	89546244	89546485	242	24.2251	95.4675	92.4621	134	148	+	GTCAATAGGTGGCAG	4.12901	1.36452
13405	chr11	89591248	89591532	285	12.0521	45.2283	42.5662	203	217	-	TGCTCCAGATGGCTG	3.284	0.782516	MTE2a-int
13406	chr11	89720871	89721205	335	54.6094	196.856	192.71	161	175	-	ACCACAAGGGGGCAC	7.36351	3.96658
13406	chr11	89720871	89721205	335	54.6094	196.856	192.71	273	287	-	CCGACCTGGGGGCAC	3.38828	0.844664
13407	chr11	89724898	89725057	160	3.93584	10.6898	8.38437	90	104	+	ACCAGAAGAGGGAGT	6.80134	3.53611	B3
13408	chr11	89730137	89730252	116	3.34438	8.16729	5.92279	94	108	-	TCCAGCATAGAGCAA	3.39903	0.850781
13409	chr11	89740628	89740763	136	4.46846	14.6772	12.2997	2	16	-	GCCACTTGTGGGTAC	3.51004	0.920819	B3
13409	chr11	89740628	89740763	136	4.46846	14.6772	12.2997	52	66	-	GCCAGAAGAGGGCAT	8.54516	4.67366	B3
13410	chr11	89810332	89810447	116	3.39083	8.05149	5.80892	38	52	-	ACCAGCAGAGGCAGT	5.14327	2.15243
13411	chr11	89816553	89816799	247	12.1605	53.193	50.4752	36	50	+	ACCAAGAGGTGACAG	3.55284	0.950782
13411	chr11	89816553	89816799	247	12.1605	53.193	50.4752	112	126	-	GCCACTTGATGGCCA	3.70997	1.05601
13412	chr11	89833715	89833830	116	2.57641	6.96061	4.7544	76	90	-	GACAGCAGAGGGAGT	5.4034	2.36856
13413	chr11	89838059	89838324	266	12.9409	49.986	47.2907	124	138	+	GACAGTAGAGGGCAC	6.05799	2.91721
13414	chr11	89921317	89921571	255	14.2229	79.3664	76.4752	133	147	-	TGCTCAAGGGGGCAG	4.27003	1.47756
13414	chr11	89921317	89921571	255	14.2229	79.3664	76.4752	220	234	+	ACCAGGAGACAGAAG	3.284	0.782516
13414	chr11	89921317	89921571	255	14.2229	79.3664	76.4752	227	241	+	GACAGAAGAGAAAAT	3.28316	0.782516
13415	chr11	89937299	89937531	233	9.67702	38.6156	36.0014	141	155	+	ATCACTAGGTGGCAG	4.61979	1.72125
13416	chr11	89988977	89989209	233	23.485	82.5246	79.6103	18	32	+	ACCAACAGAAGGCAG	4.85387	1.91009
13416	chr11	89988977	89989209	233	23.485	82.5246	79.6103	89	103	+	ACCACCAGGTGTCAC	4.92812	1.97469
13416	chr11	89988977	89989209	233	23.485	82.5246	79.6103	99	113	+	GTCACTAGAGGACCG	3.41117	0.856985
13416	chr11	89988977	89989209	233	23.485	82.5246	79.6103	209	223	+	GCCCACAGAGAGCTG	3.27819	0.779892
13417	chr11	90013391	90013851	461	4.31982	12.235	9.89856	83	97	+	GCCAGAAGAGGCCTT	5.3851	2.35262	B3
13417	chr11	90013391	90013851	461	4.31982	12.235	9.89856	251	265	-	ACCAGAAGAGAGCTG	5.19791	2.1945
13417	chr11	90013391	90013851	461	4.31982	12.235	9.89856	353	367	-	ACCACCAGGTGGAAT	5.42022	2.383	ORR1F
13417	chr11	90013391	90013851	461	4.31982	12.235	9.89856	355	369	+	TCCACCTGGTGGTAG	3.75945	1.08831	ORR1F
13417	chr11	90013391	90013851	461	4.31982	12.235	9.89856	422	436	+	CCCTGGAGGGGCTGT	3.30803	0.79588	ORR1F
13418	chr11	90019210	90019722	513	38.5656	175.523	171.723	133	147	+	GTCGGTAGAGGGCGC	5	2.02919
13419	chr11	90036462	90036749	288	30.9943	143.905	140.488	155	169	+	TCCAGCAGAGGGCGC	7.30803	3.93181	B3A
13420	chr11	90037859	90038326	468	42.229	174.542	170.752	325	339	+	GCCACCAGGGGGCCT	5.95861	2.83268
13421	chr11	90055683	90055886	204	9.63057	43.3364	40.6876	87	101	+	ACCAATAGATGTCGC	4.22988	1.44612
13422	chr11	90059395	90059733	339	14.8887	60.1019	57.3385	205	219	-	GCCACAAGAGGGCAT	7.73283	4.27901	B3A
13423	chr11	90065104	90065788	685	22.4042	94.271	91.2749	180	194	-	GCCTCCATAAGGCAC	3.35853	0.826814	B3
13423	chr11	90065104	90065788	685	22.4042	94.271	91.2749	193	207	+	GCCAGAAGAGGGCAC	9.01592	4.67366	B3
13423	chr11	90065104	90065788	685	22.4042	94.271	91.2749	564	578	+	GCCAGAAGAGGGTAT	6.83268	3.56225	B3
13424	chr11	90107317	90107582	266	3.63237	5.3266	3.19177	5	19	+	ACCAGAAGAGGACAT	5.77989	2.68403	B2_Mm2
13424	chr11	90107317	90107582	266	3.63237	5.3266	3.19177	41	55	-	ACCACATGGAGGCTC	3.92445	1.21112	B2_Mm2
13424	chr11	90107317	90107582	266	3.63237	5.3266	3.19177	202	216	+	ACCAGAAGAGGGCGT	8	4.42251	B2_Mm2
13425	chr11	90135687	90136171	485	10.9157	39.6973	37.0752	192	206	-	GCCAGAAGGGGGCAG	7.82681	4.36351	B3A
13425	chr11	90135687	90136171	485	10.9157	39.6973	37.0752	433	447	+	ACCCCCAGATGGGGC	4.10902	1.34969
13426	chr11	90167721	90168140	420	45.852	133.507	130.193	202	216	-	CCCATTGGAGGGCGA	3.52143	0.928118
13426	chr11	90167721	90168140	420	45.852	133.507	130.193	244	258	+	GCCTGAAGAGGCTGA	4.06148	1.31426
13426	chr11	90167721	90168140	420	45.852	133.507	130.193	312	326	-	TTCAGGAGAGGTTGC	3.36452	0.829738
13426	chr11	90167721	90168140	420	45.852	133.507	130.193	396	410	+	GCCAGAAGAGGAATT	4.54516	1.66354
13427	chr11	90168553	90168994	442	18.6325	66.5663	63.7591	66	80	+	GACACGGGAGGGAGG	3.59517	0.978811
13427	chr11	90168553	90168994	442	18.6325	66.5663	63.7591	296	310	-	ACCAAGAGAGGGCGC	5.67162	2.59346
13428	chr11	90169738	90170375	638	56.969	195.789	191.663	436	450	-	GCCAGGAGAGGGCAT	7.01637	3.70997
13429	chr11	90181508	90181660	153	4.18976	11.3886	9.0676	109	123	-	TCCCCTGGAGGGTGC	3.42829	0.869666	Lx8
13429	chr11	90181508	90181660	153	4.18976	11.3886	9.0676	112	126	+	CCCTCCAGGGGATGG	3.32057	0.8041	Lx8
13429	chr11	90181508	90181660	153	4.18976	11.3886	9.0676	115	129	+	TCCAGGGGATGGCCC	3.79048	1.11182	Lx8
13430	chr11	90183344	90183647	304	13.4735	57.7184	54.9715	161	175	-	GGCAGAAAAGGGGAC	3.66959	1.02872
13430	chr11	90183344	90183647	304	13.4735	57.7184	54.9715	223	237	+	ACCACTAGATGGCAC	6.28819	3.10679
13431	chr11	90191822	90192007	186	7.41027	24.3121	21.8192	31	45	+	TTCAGCAGATGGGGG	3.98297	1.25493	B3
13431	chr11	90191822	90192007	186	7.41027	24.3121	21.8192	34	48	+	AGCAGATGGGGGTTT	3.33819	0.815309	B3
13431	chr11	90191822	90192007	186	7.41027	24.3121	21.8192	96	110	+	GCCAGAAGAGAGCAC	6.50307	3.28483	B3
13432	chr11	90212678	90212904	227	12.6281	43.9522	41.2993	79	93	-	GCCAGGAGAGGGTGT	5.9914	2.86012	B3
13432	chr11	90212678	90212904	227	12.6281	43.9522	41.2993	89	103	-	TCCTGTGGAGGCCAG	3.39794	0.850781	B3
13433	chr11	90282053	90282168	116	3.25148	5.72609	3.56735	86	100	+	ACCAGAAGAGGGCAT	7.89279	4.42251	B2_Mm2
13434	chr11	90306973	90307365	393	34.6236	125.028	121.789	208	222	+	ACCACAAGGGGGCAC	7.36351	3.96658
13435	chr11	90317483	90318003	521	42.8142	164.521	160.868	224	238	-	ACCGGCAGAGAGGAA	3.66555	1.02503
13436	chr11	90363471	90363788	318	32.8554	144.803	141.378	128	142	+	GCCTGAAGGTGGCAC	5.89279	2.77728
13437	chr11	90421509	90421802	294	10.1353	20.3406	17.8895	112	126	+	TCCAGAAGAGGGCGT	7.32239	3.9431	B3
13438	chr11	90526847	90527031	185	7.25854	15.7977	13.4036	86	100	-	GCCAGAAGAGGGCAT	8.54516	4.67366	B3
13439	chr11	90551898	90552090	193	10.4852	43.9522	41.2993	18	32	-	TCCAAGTGGGGGAAC	3.45593	0.886057	RLTR24
13439	chr11	90551898	90552090	193	10.4852	43.9522	41.2993	98	112	+	CACCCTAGGGGGAGC	3.31247	0.798603	RLTR24
13440	chr11	90575052	90575817	766	26.5971	104.73	101.657	442	456	-	GCCTGATGAGGGAAA	4.065	1.31695
13440	chr11	90575052	90575817	766	26.5971	104.73	101.657	597	611	+	GCCAGGAGAGGGCAG	6.88606	3.6038	B3A
13441	chr11	90616548	90616789	242	19.7752	79.7396	76.8438	108	122	-	ACCACTAGAGAGCAG	5.35067	2.32422
13442	chr11	90623228	90624063	836	31.7902	107.325	104.231	86	100	+	ACCTCAAGAGAGGAC	4.02091	1.284
13442	chr11	90623228	90624063	836	31.7902	107.325	104.231	448	462	-	ACCACTAGATGGGGC	5.16178	2.16622
13442	chr11	90623228	90624063	836	31.7902	107.325	104.231	703	717	+	GCCACCGGAAGGTGA	3.71444	1.05948
13442	chr11	90623228	90624063	836	31.7902	107.325	104.231	706	720	+	ACCGGAAGGTGAGAG	3.33068	0.809668
13443	chr11	90697389	90698482	1094	54.1418	233.019	228.115	117	131	+	AAAAGATGGGGGCGC	3.44129	0.876148
13443	chr11	90697389	90698482	1094	54.1418	233.019	228.115	177	191	+	GCCATTAGGGGGAGC	4.83268	1.89279	Lx2A
13443	chr11	90697389	90698482	1094	54.1418	233.019	228.115	469	483	+	ACAGGCAGAGGGTGG	3.82102	1.13253	Lx2A
13443	chr11	90697389	90698482	1094	54.1418	233.019	228.115	472	486	+	GGCAGAGGGTGGGGG	3.49621	0.91364	Lx2A
13443	chr11	90697389	90698482	1094	54.1418	233.019	228.115	629	643	+	ACCACAAGGGGGCAG	7.05208	3.73518
13443	chr11	90697389	90698482	1094	54.1418	233.019	228.115	1055	1069	+	GACAACAGGGGGCAG	4.82391	1.88606
13444	chr11	90707227	90707419	193	6.27381	19.6624	17.2194	53	67	+	ACCAGCAGAGGGCAT	7.6038	4.16877	B2_Mm2
13445	chr11	90717790	90717960	171	6.0973	16.2065	13.8067	110	124	+	GGCCGTAGAGGGCAT	4.50031	1.62709	B3A
13446	chr11	90733471	90733907	437	20.8435	96.3321	93.3213	296	310	-	GACTCCAGGGGGCGC	4.8729	1.92445
13446	chr11	90733471	90733907	437	20.8435	96.3321	93.3213	383	397	+	GCCAGCTGGGAGCTG	3.95078	1.22988
13447	chr11	90783064	90783231	168	4.44369	18.1125	15.6875	111	125	+	GCCACCAGAGAGCGC	6.04915	2.91009
13448	chr11	90797252	90797445	194	5.47177	17.6608	15.2416	110	124	+	CCCTATAGGTGGAAC	3.46725	0.89279	L1Md_F2
13448	chr11	90797252	90797445	194	5.47177	17.6608	15.2416	179	193	+	ATCAAAAGATGGCCT	3.65561	1.01909	L1Md_F2
13449	chr11	90848182	90848310	129	2.79008	5.66921	3.51355	70	84	-	TCCAACAGAGGGCAG	5.63639	2.56384	L1MEc
13449	chr11	90848182	90848310	129	2.79008	5.66921	3.51355	102	116	-	CCCACCAGAAGTAAT	3.52724	0.935542	L1MEc
13450	chr11	90891729	90891866	138	3.39083	11.2101	8.89205	27	41	+	AACTGTTGGTGGCGC	3.2636	0.772113
13451	chr11	90892111	90892249	139	5.19308	14.6035	12.2268	96	110	+	ATCTTAAGATGGCGC	3.37366	0.835647	RLTR46B
13452	chr11	91097727	91097846	120	3.64785	6.94436	4.7404	17	31	+	GCCTACAGGTGGCAC	4.70774	1.79317
13453	chr11	91162747	91162916	170	5.22714	9.63618	7.35173	104	118	+	ACCAGAAGAGGGCAT	7.89279	4.42251	B2_Mm2
13453	chr11	91162747	91162916	170	5.22714	9.63618	7.35173	142	156	-	ACCACATGGTGGCTT	4.25571	1.46725	B2_Mm2
13454	chr11	91260239	91260437	199	8.38881	37.0082	34.4071	82	96	-	GCCAGAAGAGGGCTT	6.94692	3.64589	B3
13454	chr11	91260239	91260437	199	8.38881	37.0082	34.4071	93	107	-	GCCCACAGAGGGCCA	3.68825	1.04144	B3
13455	chr11	91271563	91271832	270	7.19661	26.3908	23.8776	82	96	-	GCCAGAAGAGGGCAT	8.54516	4.67366	B3A
13455	chr11	91271563	91271832	270	7.19661	26.3908	23.8776	92	106	-	GCCTGTGGAGGCCAG	3.77469	1.09909	B3A
13455	chr11	91271563	91271832	270	7.19661	26.3908	23.8776	253	267	+	CCCACATGGTGGCTT	3.86967	1.17005	B3
13456	chr11	91289199	91289427	229	15.4213	74.6485	71.7885	98	112	+	TCCAGCAGGTGGCTC	5.42713	2.38934
13457	chr11	91387196	91387519	324	31.9109	158.318	154.739	167	181	-	TCCACAAGAGGGCGT	6.93554	3.63639	Lx6
13458	chr11	91439859	91440041	183	2.36584	4.36455	2.2844	12	26	-	GCCACAAGAGGCAGT	5.20273	2.1986	Lx4A
13459	chr11	91524979	91525104	126	3.90177	5.78789	3.62736	80	94	-	ACCAGGAGAGGGAGC	6.05552	2.91364	RMER4B
13460	chr11	91577111	91577267	157	4.44059	14.8822	12.5019	30	44	+	GGCAGTAGATGGTAC	4.59346	1.70115
13461	chr11	91673574	91673887	314	12.8728	59.1341	56.3766	121	135	-	CCCAGTGGATGGATG	3.45593	0.886057	Lx2B2
13461	chr11	91673574	91673887	314	12.8728	59.1341	56.3766	155	169	-	ACCTGAAGAGACCAC	4.04915	1.30452	Lx2B2
13461	chr11	91673574	91673887	314	12.8728	59.1341	56.3766	175	189	-	TCCAACAGAGGGAAG	4.92812	1.97062	Lx2B2
13461	chr11	91673574	91673887	314	12.8728	59.1341	56.3766	277	291	-	ACCAGCTGGGGCTGG	3.71444	1.05948	Lx2B2
13462	chr11	91749386	91749682	297	21.2089	71.0026	68.1662	126	140	+	GCCAGAAGAGGGTGA	6.28067	3.10127	B3
13463	chr11	91754908	91755029	122	2.92323	8.19341	5.94829	75	89	-	ACCACCAGGGGTCTC	4.77728	1.84466	RLTR13D3A
13464	chr11	91779805	91779970	166	6.91481	25.1367	22.6363	59	73	-	ACCTCTAGATGGAGG	4.39686	1.54975
13465	chr11	91893686	91894172	487	17.4372	84.1698	81.2448	174	188	+	ACCCCTAGGGGGACT	3.70553	1.05404	Lx4B
13466	chr11	91960760	91960914	155	4.22073	12.3441	10.0061	103	117	+	ACCACCAGAGGAGTT	3.79048	1.11014	RLTR17
13467	chr11	91972055	91972309	255	11.4204	42.097	39.4572	110	124	-	CCCACTAGAGGCCTG	4.15181	1.38405	Lx5
13467	chr11	91972055	91972309	255	11.4204	42.097	39.4572	113	127	+	GCCTCTAGTGGGCAG	4.25727	1.46725	Lx5
13468	chr11	92020235	92020497	263	11.6867	37.4734	34.868	155	169	+	TCCAACAGAGGGCAG	5.63639	2.56384	MER44D
13469	chr11	92041814	92042251	438	10.7485	41.6232	38.9872	93	107	-	ACCAGAAGGGGGCTC	6.68194	3.43533	ORR1B1
13470	chr11	92135750	92136077	328	19.3602	76.4675	73.5952	195	209	+	ACCATGAGAGGGCAG	4.85078	1.90658
13471	chr11	92290532	92290705	174	4.88031	16.5077	14.1038	91	105	+	TCCAGCGGGTGGCAA	4.44977	1.58838
13472	chr11	92405678	92406124	447	34.1901	160.203	156.603	183	197	-	TCCATAAGATGACAG	3.49214	0.910095
13472	chr11	92405678	92406124	447	34.1901	160.203	156.603	330	344	+	ACCACAAGGGGGAGC	6.44129	3.23136
13473	chr11	92544927	92545333	407	3.54566	9.40186	7.12143	131	145	-	GCCAGTTGCAGGCAT	3.35853	0.826814
13474	chr11	92592439	92592626	188	9.4169	24.7985	22.3001	62	76	-	ACCAGAAGAGGGCAT	7.89279	4.42251	B3A
13475	chr11	92716472	92716652	181	7.13158	21.5538	19.0891	49	63	-	GCCACCTGAGGGCAT	5.67162	2.59346	RMER1C
13475	chr11	92716472	92716652	181	7.13158	21.5538	19.0891	51	65	+	GCCCTCAGGTGGCAG	3.74473	1.07935	RMER1C
13475	chr11	92716472	92716652	181	7.13158	21.5538	19.0891	61	75	+	GGCAGCACAGGGCAC	4.36151	1.54975	RMER1C
13475	chr11	92716472	92716652	181	7.13158	21.5538	19.0891	86	100	-	GCCACCAGGGGACAT	5.42022	2.383	RMER1C
13476	chr11	92770042	92770227	186	6.26142	19.571	17.1285	19	33	-	GCCTGGAGAAGGTGC	4.10403	1.34486
13476	chr11	92770042	92770227	186	6.26142	19.571	17.1285	100	114	+	GCCAGCAGATGTCAG	5.28735	2.27003
13477	chr11	92774888	92775199	312	21.9119	79.5648	76.6706	116	130	-	CCCTCAAGGGGGCAC	5.49485	2.4437
13477	chr11	92774888	92775199	312	21.9119	79.5648	76.6706	266	280	-	GCCTGCAGTAGGAAT	3.31247	0.798603
13478	chr11	92890161	92890696	536	28.3436	112.844	109.707	100	114	+	TGCACCAGGGAGTGG	3.42251	0.866461
13478	chr11	92890161	92890696	536	28.3436	112.844	109.707	138	152	-	GTCACTAGAGGGCAC	5.70553	2.6216
13478	chr11	92890161	92890696	536	28.3436	112.844	109.707	347	361	-	AAGAGAAGGGGGAAG	3.46852	0.896196	L1MA5
13479	chr11	92967254	92967815	562	25.7827	91.8178	88.8389	221	235	-	ACCAGAAGAGGGAGC	6.97062	3.66959
13480	chr11	93033867	93034071	205	8.60558	24.1962	21.7038	101	115	+	GCCAGAAGAGGGCGT	8.82681	4.67366	B3A
13481	chr11	93095489	93096011	523	47.3353	179.544	175.682	298	312	-	GCCAGAAGAGGGCAT	8.54516	4.67366	B3A
13482	chr11	93099149	93099411	263	8.73564	29.8808	27.3366	52	66	-	AGCACGAGGAGGAGG	3.4023	0.853872	C-rich
13482	chr11	93099149	93099411	263	8.73564	29.8808	27.3366	68	82	-	GGCAGGTGGGGGCGG	4.07727	1.32422	C-rich
13482	chr11	93099149	93099411	263	8.73564	29.8808	27.3366	132	146	-	AACTGCAGGGGTCGT	3.74232	1.07779
13483	chr11	93144584	93145178	595	28.3405	143.896	140.479	151	165	+	GCCAGTAGAGGGCGA	6.9393	3.64207
13483	chr11	93144584	93145178	595	28.3405	143.896	140.479	435	449	+	ACCAGCAGGGGACTT	4.76955	1.84164
13484	chr11	93237322	93237479	158	5.03205	15.6404	13.2485	79	93	+	ACCAGTAGGGGAGCC	3.66959	1.02872
13485	chr11	93268035	93268182	148	2.62286	3.67325	1.65466	77	91	-	ATCTGAAGATGGGAG	3.58004	0.970616	RLTR24
13486	chr11	93277600	93277877	278	17.0501	83.5601	80.6403	115	129	-	GCCACATGGAGGCGC	4.73283	1.81531
13487	chr11	93471901	93472447	547	35.6579	138.816	135.452	68	82	+	CCCACAGGAGGCCAG	4.05061	1.30627
13487	chr11	93471901	93472447	547	35.6579	138.816	135.452	147	161	-	GCCACTAGAGGGCAG	7.02733	3.71897
13488	chr11	93492316	93492448	133	3.82126	7.00409	4.79455	49	63	-	TCCTACAGAGAGAAT	3.28567	0.782516
13489	chr11	93503319	93504213	895	37.1009	155.091	151.551	348	362	+	GACACCAGGGGGCGC	5.8729	2.76195
13489	chr11	93503319	93504213	895	37.1009	155.091	151.551	374	388	+	CCCAGAAGGTGTATA	3.26043	0.769551
13489	chr11	93503319	93504213	895	37.1009	155.091	151.551	526	540	+	GGCAACAGGTGGATC	3.36251	0.829738
13489	chr11	93503319	93504213	895	37.1009	155.091	151.551	819	833	+	AACAACAGAGGGATG	3.6038	0.987163	L1MA4A
13490	chr11	93550796	93551426	631	54.4298	197.893	193.732	245	259	-	CCCACTGGATGGCAG	4.35556	1.54821	MLT1D
13490	chr11	93550796	93551426	631	54.4298	197.893	193.732	300	314	+	GACTCTAGAGGGCGC	4.80967	1.8729
13490	chr11	93550796	93551426	631	54.4298	197.893	193.732	386	400	-	AACAGAAGGTACCAT	3.27984	0.779892
13491	chr11	93585151	93585345	195	8.17515	24.1115	21.6204	101	115	+	TCCAGCAGGGGAAGG	4.46597	1.5986
13492	chr11	93601759	93602163	405	4.84935	16.6323	14.2266	257	271	+	AACAAGAGAGGGAGC	3.92812	1.21325
13492	chr11	93601759	93602163	405	4.84935	16.6323	14.2266	323	337	-	GCCCCTAGGTGGGGT	3.91009	1.19997
13493	chr11	93608823	93608978	156	7.03248	17.0069	14.5963	83	97	+	ACCACAAGAGGCCAC	5.82974	2.72584
13494	chr11	93691742	93691977	236	5.29527	13.9877	11.6211	37	51	-	TCCAGAAGAGGGCGC	7.51428	4.09637	B2_Mm2
13495	chr11	93762878	93763402	525	31.8026	117.108	113.937	80	94	-	GCTGCCTGAGGGCAT	3.25181	0.764472
13495	chr11	93762878	93763402	525	31.8026	117.108	113.937	364	378	+	ACCACCAGGGGGCTG	5.90309	2.78516
13496	chr11	93812536	93812866	331	41.6096	137.299	133.95	149	163	-	GCCACAAGATGGCAG	6.68403	3.43771
13496	chr11	93812536	93812866	331	41.6096	137.299	133.95	278	292	+	GCCAGGAGATGGCGG	6.18111	3.02045
13497	chr11	93839829	93840017	189	8.51887	20.0526	17.6041	106	120	+	ACCAGTGGAGGGCAT	5.71444	2.62893	B2_Mm2
13498	chr11	93856339	93856738	400	44.1613	172.977	169.209	153	167	-	GCCAGAGGGCAGCAG	3.45967	0.88941
13498	chr11	93856339	93856738	400	44.1613	172.977	169.209	156	170	-	GCCGCCAGAGGGCAG	5.97469	2.84771
13498	chr11	93856339	93856738	400	44.1613	172.977	169.209	337	351	+	ACCAAGAGAGGCTGA	3.37161	0.832683	ID4_
13499	chr11	93873679	93874016	338	16.6166	57.9659	55.2159	165	179	-	GCCAGAGGGGGGCAC	6.33068	3.14267	B2_Mm2
13500	chr11	93929177	93929450	274	11.4638	45.8273	43.1603	107	121	+	GGCACTAGGTGGCTT	4.22403	1.44249	RSINE1
13501	chr11	93950039	93950248	210	13.3001	48.6442	45.9581	100	114	+	GCCAGAAGAGGGCAC	9.01592	4.67366	B2_Mm2
13502	chr11	93955414	93955578	165	4.49323	7.78162	5.54632	45	59	+	AGCAGCAGAGGGGTA	3.8041	1.12033
13502	chr11	93955414	93955578	165	4.49323	7.78162	5.54632	97	111	+	GCCACCAGGCGGAAC	4.63451	1.73518
13502	chr11	93955414	93955578	165	4.49323	7.78162	5.54632	107	121	-	AGCAGAAGGGGTTCC	3.28904	0.785156
13503	chr11	93960088	93960557	470	6.48128	19.1666	16.729	26	40	-	GCCAGGAGTGGTGGT	3.25026	0.764472	B1_Mm
13503	chr11	93960088	93960557	470	6.48128	19.1666	16.729	108	122	+	ACCAGAAGAGGGCAT	7.89279	4.42251	B2_Mm2
13503	chr11	93960088	93960557	470	6.48128	19.1666	16.729	146	160	-	ACCACATGGTGACTC	3.2636	0.772113	B2_Mm2
13503	chr11	93960088	93960557	470	6.48128	19.1666	16.729	345	359	-	GGTAGAAGAGGGCAT	4.36653	1.54975	B3
13503	chr11	93960088	93960557	470	6.48128	19.1666	16.729	355	369	-	GCCCAGAGAGGGTAG	3.66555	1.02503	B3
13504	chr11	93961534	93961685	152	4.31982	7.06773	4.85505	72	86	+	AAGTGCAGAGGGCAG	3.27572	0.777284	ORR1C1-int
13504	chr11	93961534	93961685	152	4.31982	7.06773	4.85505	130	144	-	AACACCAGGAGGAAA	3.53462	0.939302	ORR1C1-int
13505	chr11	93964557	93964762	206	8.94311	24.4007	21.9069	103	117	+	ACCAGAAGAGGGCAT	7.89279	4.42251	B2_Mm2
13506	chr11	93968301	93968864	564	19.7628	90.8071	87.8367	69	83	-	CCCAGAAGAAGCGGG	3.55284	0.950782
13506	chr11	93968301	93968864	564	19.7628	90.8071	87.8367	175	189	-	AACAGAAGATGGCCG	4.43063	1.57349
13506	chr11	93968301	93968864	564	19.7628	90.8071	87.8367	247	261	+	CCCGACAGGTGGCGC	4.14997	1.38195
13507	chr11	93996990	93997165	176	6.04465	7.84153	5.60356	30	44	-	ACCGAAAGAGGGAGA	4.18442	1.41005
13508	chr11	93999149	93999264	116	2.13049	4.90825	2.79279	62	76	-	ACCAGAAGAGGGCAT	7.89279	4.42251	B2_Mm2
13509	chr11	94004559	94004684	126	4.09686	8.18164	5.93687	39	53	-	GTCTGAAGAGAGCGA	3.7986	1.11691	B2_Mm2
13509	chr11	94004559	94004684	126	4.09686	8.18164	5.93687	56	70	+	ACCAGAAGAGGGCAT	7.89279	4.42251	B2_Mm2
13510	chr11	94022720	94022901	182	6.89004	12.7667	10.4193	53	67	-	ACCAGAAGAGGGCGT	8	4.42251	B2_Mm2
13511	chr11	94023821	94024039	219	20.9891	86.611	83.6692	34	48	+	ACCACATGGGGTCTT	3.68403	1.03763	B2_Mm2
13511	chr11	94023821	94024039	219	20.9891	86.611	83.6692	72	86	-	GCCAGAAGAGGGCAT	8.54516	4.67366	B2_Mm2
13512	chr11	94035798	94036294	497	33.1403	123.033	119.812	349	363	+	ACCTGCAGAGGGAGC	5.5817	2.51713
13513	chr11	94037640	94037889	250	17.4093	89.7607	86.7963	114	128	+	GCCAGAAGAGGGCAT	8.54516	4.67366	B3
13513	chr11	94037640	94037889	250	17.4093	89.7607	86.7963	228	242	-	TACTAAAGAGGGCTG	3.27246	0.774691	B3
13514	chr11	94067465	94067710	246	4.59233	9.67042	7.3855	30	44	+	ACCACATGGTGGCTC	4.35754	1.54975	B2_Mm2
13514	chr11	94067465	94067710	246	4.59233	9.67042	7.3855	68	82	-	ACCAGAAGAGGGCAT	7.89279	4.42251	B2_Mm2
13514	chr11	94067465	94067710	246	4.59233	9.67042	7.3855	193	207	+	GACCGCAGAGGGGTT	3.31247	0.798603	URR1A
13515	chr11	94073391	94073688	298	22.2153	77.7651	74.8837	108	122	-	GCCAGGAGGGGGCAT	6.83565	3.56384	B3
13516	chr11	94077014	94077188	175	8.42288	22.7623	20.2849	103	117	+	ACCAGAAGAGGGCAT	7.89279	4.42251	B2_Mm2
13516	chr11	94077014	94077188	175	8.42288	22.7623	20.2849	141	155	-	CCCACATGGTGGCTC	3.96658	1.24185	B2_Mm2
13517	chr11	94080423	94080547	125	5.48106	11.9819	9.64934	7	21	-	ACCAGAAGAGGGCAT	7.89279	4.42251	B2_Mm2
13518	chr11	94087084	94087353	270	24.2715	88.2644	85.3103	113	127	-	ATCACTAGATGGCAG	4.73049	1.81248
13519	chr11	94127942	94128332	391	44.409	169.187	165.474	72	86	+	GCCAGCCGAAAGCAG	3.51004	0.920819
13519	chr11	94127942	94128332	391	44.409	169.187	165.474	208	222	+	GCCAGAAGAGGGAGG	6.93554	3.63639
13520	chr11	94129423	94130019	597	45.1553	175.96	172.151	381	395	+	AGCACAAGGTGGCGC	5.16178	2.16622
13520	chr11	94129423	94130019	597	45.1553	175.96	172.151	531	545	+	TTCAGTAGGGGAAGG	3.36251	0.829738
13521	chr11	94133172	94134055	884	44.3718	181.502	177.611	214	228	+	GTCAGCAGGTGTTGG	3.48017	0.90309	MIRb
13521	chr11	94133172	94134055	884	44.3718	181.502	177.611	247	261	+	GCCCATAGGTGGCGC	4.22988	1.44612	MIRb
13521	chr11	94133172	94134055	884	44.3718	181.502	177.611	266	280	-	GCCACTGGAGTGCTC	3.52871	0.935542	MIRb
13521	chr11	94133172	94134055	884	44.3718	181.502	177.611	461	475	+	CCCAGGAGGCGGAGT	3.78252	1.10403	L2
13521	chr11	94133172	94134055	884	44.3718	181.502	177.611	692	706	+	GCCGCTGGGGGTCGC	3.63078	1.00305
13521	chr11	94133172	94134055	884	44.3718	181.502	177.611	746	760	+	CCGAGAAGAGGGTTT	3.52288	0.931814
13522	chr11	94154859	94155232	374	6.80953	18.5681	16.1376	115	129	+	ACCAGAAGAGGGCGT	8	4.42251	B2_Mm1t
13522	chr11	94154859	94155232	374	6.80953	18.5681	16.1376	153	167	-	ACCACATGGTGGCTC	4.35754	1.54975	B2_Mm1t
13523	chr11	94210621	94210796	176	4.84625	11.6086	9.28355	122	136	+	AGCTGCAGAGGCAGT	3.33255	0.812479
13524	chr11	94211402	94211562	161	5.60183	18.378	15.9505	60	74	+	GCGCGCAGAGGGCGC	4.19179	1.4168
13525	chr11	94226031	94226251	221	25.1757	97.691	94.6699	105	119	-	ACCCCTAGAGGGAGC	4.73283	1.81531
13525	chr11	94226031	94226251	221	25.1757	97.691	94.6699	108	122	+	CCCTCTAGGGGTCAT	3.91009	1.19997
13526	chr11	94236086	94236398	313	43.2354	183.682	179.761	49	63	+	ACCAGAAGAAACAAG	3.284	0.782516
13526	chr11	94236086	94236398	313	43.2354	183.682	179.761	152	166	+	ACCACTAGATGGCAG	6.02	2.88606
13526	chr11	94236086	94236398	313	43.2354	183.682	179.761	199	213	-	GGCACCAGAGAGGAT	3.75696	1.08778
13527	chr11	94243304	94243437	134	2.93252	6.04187	3.87302	46	60	-	CCCACAAGGGGACTT	4.23732	1.45223
13528	chr11	94259317	94259472	156	3.88629	9.40688	7.12643	93	107	+	GCCTGAGGAGGCCAG	4.02273	1.28483	B3
13528	chr11	94259317	94259472	156	3.88629	9.40688	7.12643	103	117	+	GCCAGAAGAGGGCAT	8.54516	4.67366	B3
13529	chr11	94265307	94265670	364	10.061	39.5801	36.96	94	108	-	GCCTGTTGGTGGGGG	3.3536	0.823909
13529	chr11	94265307	94265670	364	10.061	39.5801	36.96	107	121	-	TCCACTAGGTGGAGC	5.05208	2.07366
13529	chr11	94265307	94265670	364	10.061	39.5801	36.96	330	344	-	ATTAGCAGAGAGCGC	3.35067	0.823909
13530	chr11	94275402	94275532	131	3.6943	9.21459	6.94461	78	92	-	GCCTGTAGGGGGTTC	4.5817	1.6925
13531	chr11	94276835	94277329	495	50.3298	179.633	175.769	251	265	+	ACCCGAAGGTGGTGT	4.42366	1.56703
13531	chr11	94276835	94277329	495	50.3298	179.633	175.769	343	357	-	TCCACGAGGGGTCGC	4.67572	1.76955
13532	chr11	94318422	94318745	324	11.1634	20.5249	18.0715	101	115	+	ACCACATGGTGGCTT	4.25571	1.46725	B2_Mm1t
13532	chr11	94318422	94318745	324	11.1634	20.5249	18.0715	139	153	-	ACCAGAAGAGGGCGT	8	4.42251	B2_Mm1t
13532	chr11	94318422	94318745	324	11.1634	20.5249	18.0715	242	256	-	GGAGGGAGGGGGCGC	3.31247	0.798603
13533	chr11	94329627	94329830	204	12.4114	48.9673	46.2794	94	108	+	GGCACTGGGAGGCGG	3.44129	0.876148
13534	chr11	94340048	94340561	514	32.5736	127.227	123.97	69	83	+	AACTGATGAGGGAGG	3.34104	0.818156
13534	chr11	94340048	94340561	514	32.5736	127.227	123.97	329	343	+	GTCACTAGAGGGCTC	4.95078	1.98716
13535	chr11	94348833	94349053	221	7.50008	21.0483	18.5893	99	113	+	TCCTGTGGAGGCCAG	3.39794	0.850781	B3A
13535	chr11	94348833	94349053	221	7.50008	21.0483	18.5893	109	123	+	GCCAGAAGAGGGCAC	9.01592	4.67366	B3A
13536	chr11	94349826	94350113	288	9.85353	39.4621	36.8426	25	39	+	ACCAGAAGAGGGCAT	7.89279	4.42251	B2_Mm2
13536	chr11	94349826	94350113	288	9.85353	39.4621	36.8426	51	65	-	ACCACATGGTGGCTC	4.35754	1.54975	B2_Mm2
13536	chr11	94349826	94350113	288	9.85353	39.4621	36.8426	53	67	+	GCCACCATGTGGTAG	3.60906	0.987163	B2_Mm2
13536	chr11	94349826	94350113	288	9.85353	39.4621	36.8426	205	219	+	GCCAGAAGAGGAGGG	4.85387	1.91009	B3
13537	chr11	94404592	94405206	615	48.2427	186.945	182.97	166	180	-	CCCAAAAGAGGAAGC	3.88941	1.18376
13537	chr11	94404592	94405206	615	48.2427	186.945	182.97	281	295	-	GGCAGCACAGAGCAC	3.45469	0.886057
13537	chr11	94404592	94405206	615	48.2427	186.945	182.97	291	305	-	GACACCAGGTGGCAG	5.00877	2.03763
13537	chr11	94404592	94405206	615	48.2427	186.945	182.97	327	341	+	GTCACCAGGTGGGGC	4.26281	1.47108
13537	chr11	94404592	94405206	615	48.2427	186.945	182.97	330	344	+	ACCAGGTGGGGCAGG	3.4023	0.853872
13537	chr11	94404592	94405206	615	48.2427	186.945	182.97	352	366	+	CTCAGCAGGGGAAAC	3.51145	0.924453
13537	chr11	94404592	94405206	615	48.2427	186.945	182.97	484	498	+	ACAAGCAGGTGCCAG	3.66756	1.02733
13538	chr11	94411067	94411182	116	1.90444	3.42484	1.429	94	108	-	ACCAGCAGACACCAG	3.26922	0.774691
13539	chr11	94420431	94420636	206	10.8568	39.6973	37.0752	96	110	+	AGAACCAGAGGGCGC	4.22113	1.44009
13539	chr11	94420431	94420636	206	10.8568	39.6973	37.0752	114	128	-	GGCAAAACAGGGCGA	3.2815	0.779892
13540	chr11	94422809	94422924	116	3.29174	5.7051	3.54878	70	84	+	AACTGCAGGAGGAGG	3.32606	0.806875
13540	chr11	94422809	94422924	116	3.29174	5.7051	3.54878	84	98	+	GCCAGGAGGGGGATC	5.26922	2.25414
13541	chr11	94424261	94424435	175	3.29174	5.44047	3.29837	40	54	-	GCCCCCAGGTGGCCA	3.73993	1.07572
13541	chr11	94424261	94424435	175	3.29174	5.44047	3.29837	42	56	+	GCCACCTGGGGGCCA	4.20621	1.42829
13542	chr11	94454111	94454273	163	4.31053	6.47363	4.28404	11	25	-	ACCACCAGGGGGGTG	4.82391	1.88606
13543	chr11	94491223	94491895	673	4.47465	9.7496	7.46382	28	42	-	CCCGCAAGCGGGAGC	3.58503	0.974694
13543	chr11	94491223	94491895	673	4.47465	9.7496	7.46382	145	159	-	GCCGCCGGGGGGACC	3.48413	0.906578
13543	chr11	94491223	94491895	673	4.47465	9.7496	7.46382	270	284	+	GACAGAAGATAGGGA	3.36251	0.829738
13543	chr11	94491223	94491895	673	4.47465	9.7496	7.46382	464	478	-	GCCAGGAAAGGAAGC	3.31158	0.798603
13543	chr11	94491223	94491895	673	4.47465	9.7496	7.46382	613	627	+	GAAGGAAGAGGGCAG	3.73993	1.07676
13544	chr11	94543656	94544564	909	43.0774	162.941	159.306	235	249	-	GCCCCTAGGGGCCTG	3.52724	0.935542
13544	chr11	94543656	94544564	909	43.0774	162.941	159.306	506	520	-	CCCCACAGGGGGCGC	4.30715	1.50724
13545	chr11	94548810	94549456	647	62.9331	225.025	220.312	141	155	-	AGCAGAAGGAGGCGG	4.70115	1.79048
13545	chr11	94548810	94549456	647	62.9331	225.025	220.312	234	248	+	TCCACACGGGGGCGC	4.95468	1.9914
13545	chr11	94548810	94549456	647	62.9331	225.025	220.312	272	286	-	ACCGGCAGATGGGTG	3.84164	1.14752
13545	chr11	94548810	94549456	647	62.9331	225.025	220.312	355	369	+	CCCAGCAGGGGTGTA	3.32148	0.806875
13545	chr11	94548810	94549456	647	62.9331	225.025	220.312	429	443	-	TCCGGGAGAGGCAAT	3.5376	0.943095
13545	chr11	94548810	94549456	647	62.9331	225.025	220.312	476	490	-	TCCACCAGGTGGCGC	6	2.86967
13545	chr11	94548810	94549456	647	62.9331	225.025	220.312	478	492	+	GCCACCTGGTGGACA	3.2668	0.772113
13546	chr11	94564472	94564699	228	11.5102	31.8849	29.3238	20	34	+	CCCAGAAGCGGGAGC	4.58004	1.69037
13546	chr11	94564472	94564699	228	11.5102	31.8849	29.3238	89	103	-	GCCAGCCGGCGGCGC	4.05061	1.30627
13547	chr11	94565252	94565437	186	6.62373	24.1115	21.6204	28	42	-	GCCAGCACCGGGAAG	3.36754	0.829738
13547	chr11	94565252	94565437	186	6.62373	24.1115	21.6204	102	116	+	TCCGCGAGGTGGCGG	4.27409	1.48017
13548	chr11	94574677	94575036	360	18.1618	72.7726	69.9249	67	81	-	GCCAGAAGAGGGCGT	8.82681	4.67366	B3
13549	chr11	94578912	94579099	188	7.74162	16.884	14.4752	87	101	-	GCCAGAAGAGGGCAT	8.54516	4.67366	B3
13549	chr11	94578912	94579099	188	7.74162	16.884	14.4752	97	111	-	ACCATCAGAGGCCAG	4.22257	1.44129	B3
13550	chr11	94620679	94620898	220	15.1519	41.223	38.589	116	130	+	ACCAGAAGAGGGCGT	8	4.42251	B2_Mm2
13551	chr11	94621308	94621882	575	17.239	62.7879	60.0054	81	95	+	CCCAGGAAAGGGGAC	3.58838	0.974694
13551	chr11	94621308	94621882	575	17.239	62.7879	60.0054	203	217	+	TCCAGAGGGGGATAT	3.5817	0.970616
13551	chr11	94621308	94621882	575	17.239	62.7879	60.0054	352	366	+	ACCAGAAGAGGGCAG	7.68613	4.24109	B2_Mm2
13551	chr11	94621308	94621882	575	17.239	62.7879	60.0054	390	404	-	ACCATATGATGGCTT	3.35164	0.823909	B2_Mm2
13552	chr11	94629370	94629861	492	66.4014	261.501	255.866	51	65	+	GAGAGAAGAGGGCTG	3.66154	1.02365
13552	chr11	94629370	94629861	492	66.4014	261.501	255.866	323	337	+	GACGGCAGAGGGCGC	5.22915	2.21968
13553	chr11	94644440	94644877	438	3.47134	7.16193	4.9464	161	175	+	GTCACATGGTGGCGC	4.12668	1.36351
13553	chr11	94644440	94644877	438	3.47134	7.16193	4.9464	237	251	+	GCTACAAGAAAGCAT	3.37161	0.832683
13553	chr11	94644440	94644877	438	3.47134	7.16193	4.9464	343	357	-	TCCTCTAGGGAGCTT	3.57025	0.962574	L2c
13554	chr11	94646960	94647075	116	3.44966	6.71423	4.51702	28	42	+	GCCAGCAGAGGGTGT	6.70553	3.45593	B3
13555	chr11	94675576	94675720	145	6.91481	18.2776	15.8509	81	95	-	GCCAAAATGTGGCGT	3.83565	1.14448
13556	chr11	94680726	94680992	267	39.3615	140.189	136.812	114	128	-	GCCAGAAGAGGGCAC	9.01592	4.67366	B3
13557	chr11	94687070	94687291	222	4.7131	9.93398	7.64593	54	68	+	ACCAGAAGAGGGCGT	8	4.42251	B2_Mm1t
13557	chr11	94687070	94687291	222	4.7131	9.93398	7.64593	92	106	-	ACCACATGGTGGCTC	4.35754	1.54975	B2_Mm1t
13558	chr11	94693598	94693768	171	5.7288	8.70355	6.4412	90	104	-	GCCAGAAGAGGGCAC	9.01592	4.67366	B3
13559	chr11	94696993	94697507	515	41.2349	160.394	156.792	48	62	-	GCCAGGTGGTGGCGG	4.64397	1.74232	B1_Mus1,MT2B
13559	chr11	94696993	94697507	515	41.2349	160.394	156.792	50	64	+	GCCACCACCTGGCAG	3.27246	0.774691	B1_Mus1,MT2B
13559	chr11	94696993	94697507	515	41.2349	160.394	156.792	317	331	+	GCCTGTAGTGGCCAG	3.48812	0.906578	B3
13559	chr11	94696993	94697507	515	41.2349	160.394	156.792	327	341	+	GCCAGAAGAGGGGGT	6.57349	3.3439	B3
13560	chr11	94699463	94699738	276	41.5291	175.706	171.901	121	135	+	ACCAGGAAGGGGCAT	4.61083	1.71444	B3
13561	chr11	94704106	94704353	248	17.27	59.2289	56.4705	103	117	+	TCCACCAGGGGGCAT	6.52724	3.30452
13561	chr11	94704106	94704353	248	17.27	59.2289	56.4705	177	191	+	TCCTGCAGATGGGGG	4.20412	1.42713
13561	chr11	94704106	94704353	248	17.27	59.2289	56.4705	180	194	+	TGCAGATGGGGGAAG	3.64207	1.01011
13562	chr11	94716890	94717143	254	13.9256	53.9229	51.2015	135	149	-	ACCGGTAGGTGGAGC	4.68613	1.77728	Tigger1
13563	chr11	94720293	94720451	159	3.9699	10.0818	7.78775	41	55	+	GCCTGTGGAGGCCAG	3.77469	1.09909	B3
13563	chr11	94720293	94720451	159	3.9699	10.0818	7.78775	51	65	+	GCCAGAAGGTGGTGC	6.12668	2.97881	B3
13564	chr11	94729524	94730590	1067	52.1073	187.033	183.055	237	251	-	GCCCCTAGGGGTCGC	4.25571	1.46725	B3
13564	chr11	94729524	94730590	1067	52.1073	187.033	183.055	313	327	-	GGCACCAGGTGCTGG	3.32514	0.806875	B3
13564	chr11	94729524	94730590	1067	52.1073	187.033	183.055	363	377	-	GCCAGAAGAAGCCTT	4.34775	1.54212	B3
13564	chr11	94729524	94730590	1067	52.1073	187.033	183.055	930	944	+	ACCAGCAGATGGCAA	6.12668	2.97881
13565	chr11	94732723	94733257	535	32.1649	140.987	137.601	84	98	+	ACAACCTGAGGGGGC	3.36251	0.829738
13565	chr11	94732723	94733257	535	32.1649	140.987	137.601	210	224	-	CTCAGCGGGAGGCAG	3.2652	0.772113
13565	chr11	94732723	94733257	535	32.1649	140.987	137.601	259	273	+	CCCACAAGGGGGCAG	6.38616	3.18575
13566	chr11	94753657	94753798	142	3.14	10.7741	8.46744	80	94	-	CCCTGCAGGGGGCGA	5.07883	2.09691
13567	chr11	94762393	94762596	204	5.91459	20.6588	18.2038	124	138	+	AGCACTGGAGGGGGC	3.59176	0.978811
13567	chr11	94762393	94762596	204	5.91459	20.6588	18.2038	126	140	+	CACTGGAGGGGGCTG	3.31876	0.8041
13567	chr11	94762393	94762596	204	5.91459	20.6588	18.2038	162	176	+	GGCAGCAAAGGGAGG	3.70333	1.05159
13568	chr11	94762829	94763296	468	20.4224	90.9807	88.008	114	128	-	GCCACCTGGTGGCCA	3.75945	1.08831
13568	chr11	94762829	94763296	468	20.4224	90.9807	88.008	116	130	+	GCCACCAGGTGGCAG	6.34486	3.15366
13568	chr11	94762829	94763296	468	20.4224	90.9807	88.008	276	290	+	AACACAGGAGGTCGC	3.66756	1.02641
13569	chr11	94773876	94774198	323	41.4858	147.47	144.015	151	165	+	ACCTACAGGGGGCAG	4.86967	1.92445
13570	chr11	94780614	94780776	163	4.5242	8.49925	6.24666	52	66	-	AGCCAGAGAGGGCGC	3.4045	0.853872
13571	chr11	94784912	94787069	2158	47.1464	183.922	179.993	62	76	+	GCCACTGGAGGGGGC	4.75203	1.82974
13571	chr11	94784912	94787069	2158	47.1464	183.922	179.993	64	78	+	CACTGGAGGGGGCTG	3.31876	0.8041
13571	chr11	94784912	94787069	2158	47.1464	183.922	179.993	100	114	+	GACAGCAAGGGGAGG	3.64207	1.01011
13571	chr11	94784912	94787069	2158	47.1464	183.922	179.993	104	118	+	GCAAGGGGAGGGAGG	3.49349	0.910095
13571	chr11	94784912	94787069	2158	47.1464	183.922	179.993	493	507	-	GCCACCTGGTGGCCA	3.75945	1.08831
13571	chr11	94784912	94787069	2158	47.1464	183.922	179.993	495	509	+	GCCACCAGGTGGCAG	6.34486	3.15366
13571	chr11	94784912	94787069	2158	47.1464	183.922	179.993	596	610	+	ACCAGCAGAGGATCT	3.9914	1.26043
13571	chr11	94784912	94787069	2158	47.1464	183.922	179.993	675	689	+	GCCATGAGAGGGTGG	4.33068	1.52724
13571	chr11	94784912	94787069	2158	47.1464	183.922	179.993	1324	1338	+	GCCTATAGGGGCAGT	3.39147	0.847712
13571	chr11	94784912	94787069	2158	47.1464	183.922	179.993	1774	1788	-	GACAGCAGAGGGGGC	5.17263	2.17457
13571	chr11	94784912	94787069	2158	47.1464	183.922	179.993	2106	2120	-	GCCAGGAAAGAGCTT	3.35952	0.826814
13572	chr11	94791596	94791734	139	3.06258	6.94436	4.7404	58	72	-	GCCAGCAGGTGTCTC	4.66354	1.75696
13573	chr11	94819076	94819261	186	8.36714	35.0694	32.4819	94	108	+	GCCTATAGGGGCAGC	3.47625	0.899629
13574	chr11	94819563	94819743	181	8.24637	37.7656	35.1579	53	67	-	AGCAGAAGGGGCTGT	3.95861	1.23582
13574	chr11	94819563	94819743	181	8.24637	37.7656	35.1579	56	70	-	GACAGCAGAAGGGGC	4.17522	1.4034
13575	chr11	94830081	94830203	123	3.73456	9.03339	6.76581	11	25	-	AGCCAGAGAGGGCGC	3.4045	0.853872
13576	chr11	94832285	94833225	941	43.3561	198.892	194.709	91	105	+	ACCACTGGAGAGCGC	4.46597	1.5986
13576	chr11	94832285	94833225	941	43.3561	198.892	194.709	118	132	+	GACACAAGAGAGACC	3.52288	0.931814
13576	chr11	94832285	94833225	941	43.3561	198.892	194.709	481	495	-	GCCACCTGGTGGCCA	3.75945	1.08831
13576	chr11	94832285	94833225	941	43.3561	198.892	194.709	483	497	+	GCCACCAGGTGGCAG	6.34486	3.15366
13576	chr11	94832285	94833225	941	43.3561	198.892	194.709	778	792	-	ACCAGAGGAAGTCTC	3.36754	0.829738
13577	chr11	94838130	94838680	551	27.074	86.2561	83.3166	130	144	+	GACACCTGATAGCAC	3.25571	0.767004
13577	chr11	94838130	94838680	551	27.074	86.2561	83.3166	197	211	+	GCCTATAGGGGCAGT	3.39147	0.847712
13578	chr11	94839235	94839461	227	16.6321	72.8715	70.0225	89	103	-	AACAGCAGAGGGGAC	4.95078	1.9914
13579	chr11	94848879	94849165	287	9.70179	33.6778	31.1025	68	82	-	CCCAGTAGGGGTCTC	4.41005	1.55596
13580	chr11	94850019	94850415	397	14.8794	52.1804	49.4696	292	306	+	ACCACTGGAGGGCGA	5.01547	2.04335
13580	chr11	94850019	94850415	397	14.8794	52.1804	49.4696	330	344	+	GGCAGCAAAGGGAAG	3.67366	1.03058
13580	chr11	94850019	94850415	397	14.8794	52.1804	49.4696	375	389	+	GGCACAAGAAGGATA	3.3019	0.793174
13581	chr11	94850629	94850780	152	3.81197	8.48962	6.23857	77	91	+	GCCGCCAGATGGCAG	5.34582	2.32057
13582	chr11	94866171	94867151	981	49.4751	169.376	165.659	172	186	+	GCCACTGGAGGGCGC	5.81248	2.7122
13582	chr11	94866171	94867151	981	49.4751	169.376	165.659	209	223	+	GGCAGCAAAGGGAGG	3.70333	1.05159
13582	chr11	94866171	94867151	981	49.4751	169.376	165.659	318	332	+	GCCGGGGGGGGGGGG	3.59688	0.982967
13582	chr11	94866171	94867151	981	49.4751	169.376	165.659	500	514	+	ACCTCAGGAGGGGAA	3.58004	0.970616
13582	chr11	94866171	94867151	981	49.4751	169.376	165.659	564	578	+	GCCGCCAGGTGGCAG	5.21968	2.21183
13583	chr11	94869816	94870715	900	30.6661	86.741	83.798	46	60	+	ACCAGCTGGGGTTGG	3.68613	1.04001
13583	chr11	94869816	94870715	900	30.6661	86.741	83.798	264	278	+	GCCTATAGGGGCAGC	3.47625	0.899629
13583	chr11	94869816	94870715	900	30.6661	86.741	83.798	716	730	-	GACAGCAGAGGGGGC	5.17263	2.17457
13584	chr11	94920985	94921137	153	6.45341	12.3723	10.033	85	99	-	CCCCCCAGAGGCAGG	3.33724	0.815309	Charlie25
13584	chr11	94920985	94921137	153	6.45341	12.3723	10.033	88	102	+	GCCTCTGGGGGGCAG	4.48413	1.61439	Charlie25
13585	chr11	94930549	94930664	116	3.1431	7.67462	5.44715	25	39	-	AGCTGGAGGGGTCAC	3.37469	0.835647
13585	chr11	94930549	94930664	116	3.1431	7.67462	5.44715	31	45	-	GCCTGAAGCTGGAGG	3.70774	1.05502
13585	chr11	94930549	94930664	116	3.1431	7.67462	5.44715	42	56	-	CCCTGTAGAGGGCCT	4.50585	1.63078
13586	chr11	94936697	94937382	686	52.2033	191.384	187.334	134	148	-	GCCTGCAGAGAGGGC	4.30892	1.50864
13586	chr11	94936697	94937382	686	52.2033	191.384	187.334	206	220	+	GCACGGAGAGGGCGG	3.86967	1.17005
13586	chr11	94936697	94937382	686	52.2033	191.384	187.334	269	283	-	GCCAGCAGGAGGCAC	6.25885	3.08672
13586	chr11	94936697	94937382	686	52.2033	191.384	187.334	282	296	+	GCCAGCCGAGAGCAC	4.54821	1.66555
13586	chr11	94936697	94937382	686	52.2033	191.384	187.334	477	491	-	ACCACTAGGTGGCGG	5.92082	2.80134
13587	chr11	94939049	94939639	591	48.3201	206.814	202.484	415	429	+	GCCACCAGGGGGAGC	6.51145	3.29158
13588	chr11	94941077	94941743	667	4.46227	8.49925	6.24666	235	249	+	GCTCCAAGAGGGAGG	3.49214	0.910095
13588	chr11	94941077	94941743	667	4.46227	8.49925	6.24666	251	265	+	TGCAGAAGAGGGTGT	4.86012	1.91721
13588	chr11	94941077	94941743	667	4.46227	8.49925	6.24666	614	628	-	GCTACAAGGTGGAGG	3.9914	1.26122
13589	chr11	94942258	94942892	635	33.9578	119.778	116.586	71	85	-	CCCTGCAGGAGTCAG	3.37059	0.832683
13589	chr11	94942258	94942892	635	33.9578	119.778	116.586	76	90	+	TCCTGCAGGGTGCTC	3.54821	0.946922
13589	chr11	94942258	94942892	635	33.9578	119.778	116.586	194	208	-	GGCAGAAGGGAGAGT	4.27572	1.48149
13589	chr11	94942258	94942892	635	33.9578	119.778	116.586	231	245	-	TCCAGAAGGGGGCAC	7.26761	3.90658
13589	chr11	94942258	94942892	635	33.9578	119.778	116.586	404	418	+	GCCTCAACGGGGAGC	3.85387	1.15739
13589	chr11	94942258	94942892	635	33.9578	119.778	116.586	524	538	-	CCCTGGAGTGGGCAG	3.65956	1.02136
13590	chr11	94944397	94944831	435	12.8944	51.1438	48.4402	111	125	+	GTCACTAGGGGGCTC	4.83268	1.89279
13591	chr11	94967107	94967707	601	16.8396	65.0804	62.2833	22	36	+	ACCACATGGTGGTTC	3.7167	1.06048	B2_Mm2
13591	chr11	94967107	94967707	601	16.8396	65.0804	62.2833	57	71	-	ACCAGAAGAGGGCAT	7.89279	4.42251	B2_Mm2
13591	chr11	94967107	94967707	601	16.8396	65.0804	62.2833	389	403	-	GGCAACAGAGGGTAG	4.19044	1.41454
13591	chr11	94967107	94967707	601	16.8396	65.0804	62.2833	438	452	-	TCCTGTGGGGGTCAT	3.34775	0.821023
13591	chr11	94967107	94967707	601	16.8396	65.0804	62.2833	470	484	-	ACCTCAAGGGGGCCA	4.47625	1.6073
13592	chr11	94970214	94970800	587	11.9562	45.3033	42.6409	210	224	-	ACCACAAGAGGGCGA	6.76447	3.50446
13592	chr11	94970214	94970800	587	11.9562	45.3033	42.6409	564	578	-	GCCTGAAGATGGTGG	4.9914	2.02182
13593	chr11	94978929	94979360	432	54.0582	188.988	184.976	161	175	+	ACCACGAGAGGGCGC	6.61618	3.38195
13593	chr11	94978929	94979360	432	54.0582	188.988	184.976	329	343	+	GACACAGGAGGACAC	3.66756	1.02641
13594	chr11	95001204	95001734	531	57.2415	204.701	200.413	2	16	-	ACCTGCAGGGGCACC	3.49349	0.910095
13594	chr11	95001204	95001734	531	57.2415	204.701	200.413	163	177	-	ACCACCAGAGGGCAG	7.03621	3.72584
13594	chr11	95001204	95001734	531	57.2415	204.701	200.413	346	360	-	GGCAGAAGAGTGGGA	3.31158	0.798603
13594	chr11	95001204	95001734	531	57.2415	204.701	200.413	480	494	+	AACAGTACAGGGGGT	3.26201	0.769551
13595	chr11	95022401	95022982	582	55.5631	196.013	191.884	259	273	+	GCCATTTGGGGGTAC	3.6038	0.987163	L2b
13595	chr11	95022401	95022982	582	55.5631	196.013	191.884	375	389	+	GCCAGAAGAGGGCGC	9.36151	4.67366	B2_Mm2
13595	chr11	95022401	95022982	582	55.5631	196.013	191.884	415	429	+	GCCACCATAGGGTTG	3.58004	0.970616	B2_Mm2
13596	chr11	95042157	95042685	529	38.4356	123.089	119.867	210	224	-	ACCAAAAGAGGGCGC	6.51145	3.29158
13596	chr11	95042157	95042685	529	38.4356	123.089	119.867	400	414	+	CCCACCTGAGGCAGT	3.4168	0.860121	B1F
13596	chr11	95042157	95042685	529	38.4356	123.089	119.867	457	471	+	TCCAAAAGGTAGAGA	3.27819	0.779892	B1F
13597	chr11	95046818	95047733	916	55.591	242.29	237.16	18	32	+	GCCACGGGATGGAGG	4.07212	1.32239
13597	chr11	95046818	95047733	916	55.591	242.29	237.16	64	78	+	GTCTGAAGTGGGAAG	3.25181	0.764472
13597	chr11	95046818	95047733	916	55.591	242.29	237.16	105	119	+	TCCACAAGAGGAGGA	3.87943	1.17718
13597	chr11	95046818	95047733	916	55.591	242.29	237.16	329	343	+	GCCACTAGGGGGCAG	6.85387	3.5784
13597	chr11	95046818	95047733	916	55.591	242.29	237.16	866	880	-	GCCACCACAGAGGGG	3.29499	0.787812
13598	chr11	95053246	95053618	373	3.34438	7.03077	4.82097	100	114	+	TCCTGAAGAGGGCAG	5.84771	2.74232
13598	chr11	95053246	95053618	373	3.34438	7.03077	4.82097	230	244	+	ACCACATGGTGGCTC	4.35754	1.54975	B2_Mm2
13598	chr11	95053246	95053618	373	3.34438	7.03077	4.82097	268	282	-	ACCAGAAGAGGGCAT	7.89279	4.42251	B2_Mm2
13599	chr11	95066109	95066620	512	24.9652	75.6022	72.7355	101	115	+	ACCACATGGTGGCTC	4.35754	1.54975	B2_Mm2
13599	chr11	95066109	95066620	512	24.9652	75.6022	72.7355	139	153	-	ACCAGAAGAGGGCAT	7.89279	4.42251	B2_Mm2
13600	chr11	95066840	95066995	156	6.76617	18.1451	15.7195	85	99	+	ACCTGCAGAGGGCAG	6.09098	2.94692	B3
13600	chr11	95066840	95066995	156	6.76617	18.1451	15.7195	95	109	+	GGCAGAAGAGAGGGC	4.19179	1.4168	B3
13601	chr11	95067958	95068220	263	6.53083	7.7402	5.50695	45	59	+	ACCACATGGTGGCTC	4.35754	1.54975	B2_Mm2
13601	chr11	95067958	95068220	263	6.53083	7.7402	5.50695	83	97	-	ACCAGAAGAGGGCGT	8	4.42251	B2_Mm2
13601	chr11	95067958	95068220	263	6.53083	7.7402	5.50695	161	175	+	AACAGAAGTGGACAT	3.35556	0.823909	B2_Mm2
13601	chr11	95067958	95068220	263	6.53083	7.7402	5.50695	209	223	-	GGCAGAAGTGGTCGG	3.52433	0.931814
13602	chr11	95075425	95076671	1247	32.4869	122.452	119.237	92	106	-	GACAGTAGAAGACAG	3.52724	0.935542
13602	chr11	95075425	95076671	1247	32.4869	122.452	119.237	110	124	+	TCCTCTAGGGGCAAG	3.47237	0.896196
13602	chr11	95075425	95076671	1247	32.4869	122.452	119.237	213	227	+	TTCTGCAGAGGGCGT	4.59688	1.70553
13602	chr11	95075425	95076671	1247	32.4869	122.452	119.237	731	745	+	GCCGATGGAGGGCGA	3.6968	1.04721
13602	chr11	95075425	95076671	1247	32.4869	122.452	119.237	787	801	+	ACCACCAGGAATCGG	3.40561	0.853872
13602	chr11	95075425	95076671	1247	32.4869	122.452	119.237	869	883	+	GCCAGCCAGGGGCGC	3.95468	1.23284
13602	chr11	95075425	95076671	1247	32.4869	122.452	119.237	890	904	+	CGCGGCAGGGGCCGG	3.31695	0.8041
13602	chr11	95075425	95076671	1247	32.4869	122.452	119.237	925	939	+	GCCGTAAGGGGCCGG	3.64016	1.00922
13602	chr11	95075425	95076671	1247	32.4869	122.452	119.237	945	959	+	ATCGCTAGAGGGCTC	3.9393	1.22257
13602	chr11	95075425	95076671	1247	32.4869	122.452	119.237	997	1011	+	GCCACCAGAGGACAC	5.68194	2.60206
13602	chr11	95075425	95076671	1247	32.4869	122.452	119.237	1198	1212	-	CCTCCAAGGGGGCGC	3.57187	0.962574
13603	chr11	95084532	95084714	183	4.97631	14.1518	11.7826	22	36	-	TCCTCTGGAGGGTGA	3.30803	0.79588
13603	chr11	95084532	95084714	183	4.97631	14.1518	11.7826	25	39	+	CCCTCCAGAGGACGC	4.17393	1.40121
13603	chr11	95084532	95084714	183	4.97631	14.1518	11.7826	93	107	-	CCCTGAAGAGGTTAG	3.767	1.0942
13604	chr11	95093806	95093921	116	3.00375	5.92343	3.75823	14	28	-	ACCAGAAGAGGGCAT	7.89279	4.42251	B2_Mm2
13605	chr11	95098027	95098282	256	11.0612	42.8432	40.1983	78	92	-	GCCAGTAGGTGGCTC	5.78516	2.68825
13606	chr11	95100469	95100680	212	14.9444	58.066	55.3156	102	116	+	GCCACCAGGGCCCAT	3.7986	1.11691
13607	chr11	95103433	95103622	190	13.3496	40.7219	38.0932	39	53	+	ACCACATGGTGGCTG	4.18243	1.40894	B2_Mm2
13607	chr11	95103433	95103622	190	13.3496	40.7219	38.0932	77	91	-	GCCAGAAGAGGGCAC	9.01592	4.67366	B2_Mm2
13608	chr11	95106758	95107705	948	60.8027	243.345	238.192	274	288	-	ACCACCAGGTGGCAG	6.10127	2.95468
13608	chr11	95106758	95107705	948	60.8027	243.345	238.192	276	290	+	GCCACCTGGTGGTGA	3.90658	1.19586
13608	chr11	95106758	95107705	948	60.8027	243.345	238.192	552	566	-	ACCAGAAGAGGGCAT	7.89279	4.42251	B2_Mm2
13608	chr11	95106758	95107705	948	60.8027	243.345	238.192	701	715	+	ACAAAGAGAGGGTAG	3.36552	0.829738
13608	chr11	95106758	95107705	948	60.8027	243.345	238.192	775	789	-	AAAGGCAGAGGGCAG	3.50864	0.920819
13608	chr11	95106758	95107705	948	60.8027	243.345	238.192	861	875	+	CCCTTGAGAGGGCAG	3.65365	1.01818
13608	chr11	95106758	95107705	948	60.8027	243.345	238.192	927	941	+	ACCACCAGAGTCAAG	3.35655	0.823909
13609	chr11	95108677	95108999	323	10.7608	25.1987	22.6965	61	75	-	GCCACCATGTGGCTG	3.66354	1.02457	B2_Mm2
13609	chr11	95108677	95108999	323	10.7608	25.1987	22.6965	63	77	+	GCCACATGGTGGCTC	4.51713	1.64207	B2_Mm2
13609	chr11	95108677	95108999	323	10.7608	25.1987	22.6965	101	115	-	GCCAGAAGAGGGCAT	8.54516	4.67366	B2_Mm2
13610	chr11	95111594	95112542	949	11.0767	26.1912	23.6804	281	295	+	ACCACATGGTGGCTC	4.35754	1.54975	B2_Mm2
13610	chr11	95111594	95112542	949	11.0767	26.1912	23.6804	319	333	-	ACCAGAGGAGGGCAT	6.09474	2.95078	B2_Mm2
13610	chr11	95111594	95112542	949	11.0767	26.1912	23.6804	586	600	-	ACCACATGAAGGTCC	3.2636	0.772113
13610	chr11	95111594	95112542	949	11.0767	26.1912	23.6804	683	697	+	ACCAGAAGAGGGCGT	8	4.42251	B2_Mm1t
13610	chr11	95111594	95112542	949	11.0767	26.1912	23.6804	725	739	-	ACCACATGGTGGCTC	4.35754	1.54975	B2_Mm1t
13611	chr11	95115886	95116024	139	5.78763	8.22626	5.98032	51	65	+	ACCAGAAGAGGGCAT	7.89279	4.42251	B2_Mm2
13612	chr11	95116716	95117519	804	49.0106	152.347	148.839	419	433	+	GCCACTAGATGGCGC	6.5817	3.35067
13612	chr11	95116716	95117519	804	49.0106	152.347	148.839	500	514	-	ACCAGCAGAGGGATG	5.56067	2.49894
13612	chr11	95116716	95117519	804	49.0106	152.347	148.839	564	578	-	GCCTGCTGATGGCCC	3.75449	1.08672
13612	chr11	95116716	95117519	804	49.0106	152.347	148.839	566	580	+	GCCATCAGCAGGCAC	3.40561	0.853872
13612	chr11	95116716	95117519	804	49.0106	152.347	148.839	638	652	-	ACCTCTAGGAGGCTG	3.8041	1.12033
13612	chr11	95116716	95117519	804	49.0106	152.347	148.839	671	685	-	TCCTGAAGGAGGGGT	3.86012	1.16178
13612	chr11	95116716	95117519	804	49.0106	152.347	148.839	725	739	+	ACCAGATGAGGTCCA	3.46725	0.89279
13612	chr11	95116716	95117519	804	49.0106	152.347	148.839	736	750	+	TCCAGTGGGTGACAC	3.60906	0.987163
13612	chr11	95116716	95117519	804	49.0106	152.347	148.839	758	772	-	GCCAGAAGATGCAGC	5.01547	2.04335
13613	chr11	95118389	95118836	448	39.4791	162.941	159.306	32	46	-	GGCGGGAGAGGGGAA	3.35952	0.826814
13613	chr11	95118389	95118836	448	39.4791	162.941	159.306	70	84	-	GCCCCAGGAGGCCGC	3.70774	1.05502
13613	chr11	95118389	95118836	448	39.4791	162.941	159.306	309	323	+	ACCACGAGGTGGTGC	4.91364	1.95861
13613	chr11	95118389	95118836	448	39.4791	162.941	159.306	388	402	+	GCCTGGGGATGGAGG	3.5391	0.943095
13614	chr11	95160765	95161391	627	41.0894	170.812	167.077	115	129	+	GCCAGCAGGAGCTGC	4.20621	1.42829
13614	chr11	95160765	95161391	627	41.0894	170.812	167.077	145	159	-	GCCCATAGGGGGCGC	4.72584	1.80967
13614	chr11	95160765	95161391	627	41.0894	170.812	167.077	500	514	+	GACATGAGAGGGCTT	3.50169	0.917215
13615	chr11	95210211	95210588	378	8.66442	28.0003	25.4722	23	37	+	TCAGGAAGATGGCAG	3.82102	1.13136
13615	chr11	95210211	95210588	378	8.66442	28.0003	25.4722	124	138	+	TCCACTTGGGGGCAG	4.74473	1.82391
13616	chr11	95211207	95211709	503	8.79138	23.1564	20.6753	162	176	-	TCCAGAAGAGATCAA	4.06298	1.31515
13616	chr11	95211207	95211709	503	8.79138	23.1564	20.6753	464	478	-	CCCAGGAGAAGGCCT	4.08778	1.33255
13617	chr11	95213499	95213930	432	18.6573	70.8737	68.0387	262	276	-	ACCACCAGATGGCAA	5.81531	2.7122
13617	chr11	95213499	95213930	432	18.6573	70.8737	68.0387	280	294	+	TCCTCAAGGAGGAGA	3.5867	0.974694
13618	chr11	95216254	95216535	282	21.8314	74.2341	71.3762	142	156	-	GCCAAGAGGGGGCGC	5.73993	2.64975
13618	chr11	95216254	95216535	282	21.8314	74.2341	71.3762	245	259	-	GACAGAGGGGGGAGG	4.22988	1.44612
13619	chr11	95224919	95225374	456	6.10968	17.1974	14.7842	206	220	+	TCCAGGGGAGGCTGG	3.284	0.782516
13619	chr11	95224919	95225374	456	6.10968	17.1974	14.7842	369	383	-	GCCTCTAGGAGGCTC	4.11295	1.35262
13620	chr11	95231794	95232251	458	25.9437	108.884	105.779	49	63	-	GCAGGAAGGGGGTCT	3.30364	0.793174
13620	chr11	95231794	95232251	458	25.9437	108.884	105.779	67	81	-	GTCAGCTGGGGGCGG	4.5391	1.65956
13620	chr11	95231794	95232251	458	25.9437	108.884	105.779	98	112	-	TACAGAAGAGGGAGA	4.59176	1.69897
13620	chr11	95231794	95232251	458	25.9437	108.884	105.779	297	311	+	ATCAGCTGAGGGGGG	3.65561	1.01909
13620	chr11	95231794	95232251	458	25.9437	108.884	105.779	300	314	+	AGCTGAGGGGGGCGA	3.56384	0.958607
13620	chr11	95231794	95232251	458	25.9437	108.884	105.779	336	350	-	GCCTCTGGGTGCCGC	3.27084	0.774691
13620	chr11	95231794	95232251	458	25.9437	108.884	105.779	372	386	+	ACTGCCAGGGGGCGG	3.96257	1.23882	GC_rich
13620	chr11	95231794	95232251	458	25.9437	108.884	105.779	375	389	+	GCCAGGGGGCGGGGC	3.25493	0.764472	GC_rich
13620	chr11	95231794	95232251	458	25.9437	108.884	105.779	388	402	+	GCGGCCAGGGGGCGG	4.01909	1.28233	GC_rich
13620	chr11	95231794	95232251	458	25.9437	108.884	105.779	391	405	+	GCCAGGGGGCGGGGC	3.25493	0.764472	GC_rich
13620	chr11	95231794	95232251	458	25.9437	108.884	105.779	430	444	-	ACCTGAAGATGCGGG	3.59007	0.974694
13621	chr11	95248211	95248347	137	4.68523	10.7079	8.40245	92	106	-	ACCAGAAGAGGGCAT	7.89279	4.42251	B3A
13622	chr11	95251339	95251848	510	49.0075	186.888	182.917	111	125	-	ACCCCGGGAGGGCTC	3.43533	0.872895
13622	chr11	95251339	95251848	510	49.0075	186.888	182.917	169	183	-	GCCACCAGATGGCAC	6.79048	3.52724
13623	chr11	95258444	95259574	1131	107.605	280.161	273.991	85	99	+	GCCACTGGAAGGAAC	4.07007	1.32057
13623	chr11	95258444	95259574	1131	107.605	280.161	273.991	207	221	+	TCCACGTGGGGGCGC	4.64397	1.74232
13623	chr11	95258444	95259574	1131	107.605	280.161	273.991	469	483	+	GCCTCTAAAGGGCCC	3.50031	0.91364
13623	chr11	95258444	95259574	1131	107.605	280.161	273.991	487	501	-	GCCAGAGGAGGGGGT	5.19791	2.1945
13623	chr11	95258444	95259574	1131	107.605	280.161	273.991	547	561	-	AACACTAGATGCCGC	3.91364	1.20135
13623	chr11	95258444	95259574	1131	107.605	280.161	273.991	773	787	-	GACTCAGGAGGGCAG	3.8729	1.1707
13623	chr11	95258444	95259574	1131	107.605	280.161	273.991	811	825	+	GCCGATAGAGGGCGC	5.21042	2.20412
13623	chr11	95258444	95259574	1131	107.605	280.161	273.991	838	852	+	GCCAGTCGGGGGCAC	5.37263	2.3439
13623	chr11	95258444	95259574	1131	107.605	280.161	273.991	864	878	+	ACCGCTGGAGGGCGC	4.63264	1.73283
13623	chr11	95258444	95259574	1131	107.605	280.161	273.991	951	965	-	TCCGGTTGAGGTCGG	3.27984	0.779892
13623	chr11	95258444	95259574	1131	107.605	280.161	273.991	1014	1028	-	GCCACCGGAGGACAG	4.33819	1.53313
13624	chr11	95259992	95260152	161	5.57396	9.33564	7.05737	35	49	+	ACCACACGGTGGCTC	4.07212	1.32239	B2_Mm2
13624	chr11	95259992	95260152	161	5.57396	9.33564	7.05737	73	87	-	ACCAGAAGAGGGCAT	7.89279	4.42251	B2_Mm2
13625	chr11	95272169	95272327	159	3.90487	6.74598	4.54796	18	32	-	GACTGATGGGGGCAC	4.02273	1.28483
13626	chr11	95279093	95279376	284	15.2603	51.5934	48.8879	136	150	+	ACCAGAAGAGGGCAT	7.89279	4.42251	B2_Mm2
13626	chr11	95279093	95279376	284	15.2603	51.5934	48.8879	173	187	-	ACCACATGGTGGCTC	4.35754	1.54975	B2_Mm2
13627	chr11	95282827	95282948	122	4.21763	6.22394	4.0445	27	41	-	ACCACATGGTGGCTC	4.35754	1.54975	B2_Mm2
13628	chr11	95285212	95285608	397	3.25767	7.02155	4.81182	185	199	+	ACCACATGGTGGCTC	4.35754	1.54975	B2_Mm1t
13628	chr11	95285212	95285608	397	3.25767	7.02155	4.81182	223	237	-	ACCAGTAGAGGGCAC	7.48678	4.06854	B2_Mm1t
13629	chr11	95288090	95288322	233	3.76862	4.31618	2.23894	103	117	+	ACCACATGGTGGCTC	4.35754	1.54975	B2_Mm2
13629	chr11	95288090	95288322	233	3.76862	4.31618	2.23894	141	155	-	ACCAGAAGAGGGCAT	7.89279	4.42251	B2_Mm2
13630	chr11	95295999	95296397	399	6.62992	13.8468	11.4829	110	124	+	GTCAGAAGAGGGCAT	6.25885	3.06854	B2_Mm2
13630	chr11	95295999	95296397	399	6.62992	13.8468	11.4829	200	214	+	ACCACATGGTGGCTC	4.35754	1.53313	B2_Mm1a
13630	chr11	95295999	95296397	399	6.62992	13.8468	11.4829	238	252	-	TCCAGAAGAGGGCGT	7.32239	3.91721	B2_Mm1a
13630	chr11	95295999	95296397	399	6.62992	13.8468	11.4829	312	326	+	AAAAGAAGAGGGCAT	4.45223	1.57675	B2_Mm1a,B2_Mm2
13630	chr11	95295999	95296397	399	6.62992	13.8468	11.4829	350	364	-	ACCACATGGTGGCTC	4.35754	1.53313	B2_Mm2
13631	chr11	95298037	95299157	1121	63.9829	221.594	216.956	290	304	-	ATCGCTAGGGGGAGC	3.90658	1.18243
13631	chr11	95298037	95299157	1121	63.9829	221.594	216.956	924	938	+	ACCAGAAGAGGGCGT	8	4.38934	B2_Mm1t
13631	chr11	95298037	95299157	1121	63.9829	221.594	216.956	962	976	-	ACCACATGGTGGCTT	4.25571	1.44977	B2_Mm1t
13631	chr11	95298037	95299157	1121	63.9829	221.594	216.956	1071	1085	+	GCAACAGGAGGCCAT	3.42251	0.856985
13632	chr11	95305474	95306132	659	44.5391	155.124	151.583	288	302	+	CCCACATGGTGGCTC	3.96658	1.22548	B2_Mm2
13632	chr11	95305474	95306132	659	44.5391	155.124	151.583	326	340	-	GCCAGAAGAGGGCGC	9.36151	4.62709	B2_Mm2
13633	chr11	95306703	95307040	338	4.25789	5.6451	3.49162	7	21	-	GCCTGCGGAGGCTGG	3.35655	0.818156	B3A
13634	chr11	95319448	95319812	365	6.95507	27.0061	24.4875	280	294	+	GCCAGCAGATGTCAC	5.50585	2.43415
13635	chr11	95327928	95328120	193	7.17183	10.8451	8.53503	98	112	+	TCCAGAAGAGGGCGT	7.32239	3.91721	B2_Mm1a
13636	chr11	95366507	95366834	328	11.3554	38.8107	36.1949	212	226	+	TCCCCTAGAGGGCTT	4.2644	1.45593
13637	chr11	95382958	95383126	169	4.18357	7.78162	5.54632	14	28	-	ACCAGCAGGGGGGTT	5.16431	2.14935
13637	chr11	95382958	95383126	169	4.18357	7.78162	5.54632	60	74	+	GCCAGGTGGTGGCGG	4.64397	1.72816	B1_Mur4
13638	chr11	95384271	95384626	356	50.0975	176.308	172.494	167	181	+	GCGGCTAGAGGGCGC	4.1343	1.35262
13639	chr11	95389116	95389354	239	20.4472	72.999	70.1491	122	136	+	ATCACCAGAGGGCAG	5.4828	2.4168
13640	chr11	95397819	95398211	393	50.7788	217.49	212.942	206	220	+	ATCAGCAGGGGGCAC	5.86646	2.73518
13640	chr11	95397819	95398211	393	50.7788	217.49	212.942	314	328	-	TCCAGGAGGAGGACT	3.58004	0.958607
13641	chr11	95420807	95421042	236	4.29505	6.28339	4.10302	86	100	+	ACCACATGGTGGCTC	4.35754	1.53313	B2_Mm1a
13641	chr11	95420807	95421042	236	4.29505	6.28339	4.10302	123	137	-	TCCAGAAGAGGGCGT	7.32239	3.91721	B2_Mm1a
13642	chr11	95423329	95423838	510	44.0343	136.004	132.666	358	372	+	ACCACAAGAGGGCGT	7.43533	4.00087	B3A
13643	chr11	95431889	95432776	888	53.2159	164.263	160.614	453	467	-	GCCACCATATGGATG	3.2636	0.769551	B3
13643	chr11	95431889	95432776	888	53.2159	164.263	160.614	500	514	-	GCCAGAAGAGGGCAC	9.01592	4.62709	B3
13644	chr11	95446943	95447180	238	11.7115	25.5566	23.0517	16	30	-	GCCAGTAGCGGGCAA	4.97062	1.99568
13644	chr11	95446943	95447180	238	11.7115	25.5566	23.0517	119	133	+	AGCACTAGGAGGCAG	4.16494	1.37675	B1_Mur1
13644	chr11	95446943	95447180	238	11.7115	25.5566	23.0517	202	216	-	CTCACTAGGTGGTAT	3.64782	1	B1_Mur1
13645	chr11	95451432	95451593	162	6.49676	15.109	12.7249	73	87	+	ACCAGAAGAGGGCAT	7.89279	4.38934	B2_Mm2
13645	chr11	95451432	95451593	162	6.49676	15.109	12.7249	112	126	-	ACCACATGGTGGCTC	4.35754	1.53313	B2_Mm2
13646	chr11	95461977	95462142	166	6.88075	22.1419	19.6711	66	80	-	ACCACTAGGGTGAGC	4.2644	1.45593	RMER1B
13647	chr11	95478008	95478277	270	5.82789	10.2268	7.9283	163	177	-	ACCAGAAGAGGGCAT	7.89279	4.38934	B2_Mm2
13648	chr11	95479244	95479957	714	26.7891	110.712	107.593	243	257	+	CCCAGAGGGGGCCAG	4.16115	1.37469
13648	chr11	95479244	95479957	714	26.7891	110.712	107.593	408	422	-	GCCAGAAGAGGGCAC	9.01592	4.62709	B2_Mm2
13649	chr11	95498007	95498258	252	16.0251	58.96	56.2046	129	143	-	GCCAGAAGAGGGCAC	9.01592	4.62709	B3A
13650	chr11	95498718	95499051	334	4.26718	5.03995	2.91776	289	303	+	ACCAGAAGAGGGCGT	8	4.38934	B2_Mm1t
13651	chr11	95507323	95507709	387	22.4414	85.1139	82.1834	115	129	+	TTCACCAGGAGGAGA	3.30103	0.790485
13651	chr11	95507323	95507709	387	22.4414	85.1139	82.1834	153	167	-	GCCAGTAGAGACTTC	3.51004	0.91364
13652	chr11	95509427	95509799	373	27.811	118.573	115.39	115	129	-	CCCTGCAGGGGGCAG	5.40894	2.35655
13652	chr11	95509427	95509799	373	27.811	118.573	115.39	128	142	+	GGCTCGAGATGGTAC	3.35556	0.818156
13652	chr11	95509427	95509799	373	27.811	118.573	115.39	178	192	-	GGCAGCAGGGGAGGT	3.68403	1.02411
13652	chr11	95509427	95509799	373	27.811	118.573	115.39	205	219	-	ACCCAAAGGGGCAGC	3.29499	0.785156
13652	chr11	95509427	95509799	373	27.811	118.573	115.39	257	271	+	GGCACTAGATAGTGT	3.4023	0.847712
13652	chr11	95509427	95509799	373	27.811	118.573	115.39	272	286	+	GCCAGCAAAGGGTGT	4.6925	1.767
13653	chr11	95513833	95514069	237	2.78698	4.31618	2.23894	24	38	+	GCTACGAGAGGTCGG	3.54363	0.935542
13654	chr11	95514480	95514893	414	28.0123	132.223	128.919	125	139	-	GGCGGGAGGGGCCGT	3.45967	0.879426
13654	chr11	95514480	95514893	414	28.0123	132.223	128.919	135	149	-	GCCACGACGGGGCGG	4.47496	1.59346	GC_rich
13654	chr11	95514480	95514893	414	28.0123	132.223	128.919	150	164	-	TCCGCCAGGGGGCGC	5.53165	2.45717	GC_rich
13654	chr11	95514480	95514893	414	28.0123	132.223	128.919	260	274	-	GCCAGTGGGAGGGAC	3.90309	1.18046
13654	chr11	95514480	95514893	414	28.0123	132.223	128.919	263	277	-	GCCGCCAGTGGGAGG	3.8729	1.15677
13654	chr11	95514480	95514893	414	28.0123	132.223	128.919	327	341	-	GCCGGCAGGGGAGGA	3.5391	0.931814
13654	chr11	95514480	95514893	414	28.0123	132.223	128.919	385	399	+	ACAGGAGGAGGGCGG	3.64207	0.995679
13655	chr11	95515231	95515346	116	3.92035	6.97205	4.7648	5	19	+	GGCTGAAGAGACCAC	3.27654	0.777284
13655	chr11	95515231	95515346	116	3.92035	6.97205	4.7648	15	29	+	ACCACTAGGGTCCAG	3.62525	0.982967
13656	chr11	95516622	95516781	160	6.22736	18.7303	16.2986	79	93	-	CCCTGGAGGAGGCAC	4.08619	1.31426
13656	chr11	95516622	95516781	160	6.22736	18.7303	16.2986	84	98	+	TCCTCCAGGGGAAGA	3.25337	0.761954
13656	chr11	95516622	95516781	160	6.22736	18.7303	16.2986	126	140	+	GGCTGAAGGGGTCTG	3.32331	0.801343
13657	chr11	95520041	95520216	176	7.33286	17.6324	15.2139	71	85	+	GACACTGGAGAGCAT	3.54363	0.935542
13657	chr11	95520041	95520216	176	7.33286	17.6324	15.2139	85	99	+	TCCTGCAGAGGGCAG	5.70115	2.60033
13658	chr11	95520617	95522143	1527	80.9463	249.692	244.376	11	25	-	ACCGGGAGAGAGAAG	3.78516	1.09151
13658	chr11	95520617	95522143	1527	80.9463	249.692	244.376	88	102	-	ACCGGAAGGAGCCCC	3.28735	0.782516
13658	chr11	95520617	95522143	1527	80.9463	249.692	244.376	161	175	-	GCCAGGTGTTGGCGC	3.63827	0.995679
13658	chr11	95520617	95522143	1527	80.9463	249.692	244.376	199	213	-	GCCGACAGGTGGCTG	3.89963	1.17718
13658	chr11	95520617	95522143	1527	80.9463	249.692	244.376	306	320	-	CCCACCAGGTGGCGC	5.82391	2.70115
13658	chr11	95520617	95522143	1527	80.9463	249.692	244.376	308	322	+	GCCACCTGGTGGGCG	3.27819	0.777284
13658	chr11	95520617	95522143	1527	80.9463	249.692	244.376	337	351	-	GCGGCAAGAGGGCGT	4.2993	1.48413
13658	chr11	95520617	95522143	1527	80.9463	249.692	244.376	1401	1415	+	CCTGGCAGAGGGAGT	3.44249	0.869666
13658	chr11	95520617	95522143	1527	80.9463	249.692	244.376	1424	1438	+	CCCAGCAAGGGGCAG	4.59346	1.68825
13659	chr11	95528290	95528819	530	34.2923	138.924	135.557	148	162	+	GGCCAGAGAGGGCGC	3.53462	0.928118	B3
13659	chr11	95528290	95528819	530	34.2923	138.924	135.557	161	175	-	GCCAGGAGATGTGGC	4.0752	1.30627	B3
13659	chr11	95528290	95528819	530	34.2923	138.924	135.557	241	255	+	CCCACCAGAGGTAGT	4.42136	1.55284	RMER19B
13659	chr11	95528290	95528819	530	34.2923	138.924	135.557	498	512	+	AGCAAGAGAGGCCAG	3.30103	0.790485	RMER19B
13660	chr11	95533433	95534237	805	76.2209	222.542	217.887	68	82	+	GACAGGAGGGGCTGG	3.55129	0.939302
13660	chr11	95533433	95534237	805	76.2209	222.542	217.887	486	500	+	CCCAGTAGGAGGCTC	4.58336	1.67985
13660	chr11	95533433	95534237	805	76.2209	222.542	217.887	509	523	+	GCCAGCAGGGGGCGC	8.15366	4.38934
13660	chr11	95533433	95534237	805	76.2209	222.542	217.887	595	609	+	GCCTGAAGGGATCTT	3.42829	0.860121
13661	chr11	95553183	95553341	159	5.24572	8.51726	6.26134	22	36	-	GGCGGAGGAGGGGAG	3.26761	0.772113	C-rich
13661	chr11	95553183	95553341	159	5.24572	8.51726	6.26134	110	124	+	ACCAGAAGAGGGCAT	7.89279	4.38934	B2_Mm2
13662	chr11	95557114	95557305	192	5.33242	7.78162	5.54632	5	19	-	CTCACGTGAGGGCAG	3.4437	0.869666	RSINE1
13663	chr11	95563956	95564130	175	11.2006	38.3548	35.7437	62	76	+	TCCTCAAGAAGGCCA	3.45223	0.876148	B3A
13663	chr11	95563956	95564130	175	11.2006	38.3548	35.7437	73	87	+	GCCAGTAGAGGGCAC	7.84164	4.34199	B3A
13664	chr11	95570893	95571094	202	11.9097	48.0634	45.3824	31	45	+	GCCAGCAGGGCTCGG	3.93181	1.20135
13664	chr11	95570893	95571094	202	11.9097	48.0634	45.3824	113	127	+	GTCGCCAGGTGTCAC	3.29585	0.787812
13665	chr11	95577736	95578094	359	49.6733	153.438	149.918	165	179	+	ACCTCCAGAGGGCGC	6.07676	2.91721
13666	chr11	95586205	95586661	457	68.4823	235.767	230.798	49	63	+	GCCAGGTGTGGGCGG	3.91009	1.18376
13666	chr11	95586205	95586661	457	68.4823	235.767	230.798	197	211	-	ACCCGCAGGGGGCAC	5.72125	2.61798
13667	chr11	95587208	95587545	338	3.74075	5.6712	3.51552	149	163	-	GGCAACGGGTGGCGG	3.41341	0.853872
13667	chr11	95587208	95587545	338	3.74075	5.6712	3.51552	213	227	-	ACCCCAAGGGGATGT	3.53165	0.928118
13667	chr11	95587208	95587545	338	3.74075	5.6712	3.51552	295	309	+	AGCAGCAGCAGGCGC	3.54516	0.935542	(CAG)n
13668	chr11	95622454	95622606	153	4.16499	8.00182	5.75981	65	79	+	TCCAGCAGGAGCCGC	4.44977	1.57512
13669	chr11	95635645	95635823	179	6.50605	14.3721	11.9982	123	137	+	ACCAGAAGAGGGCGT	8	4.38934	B2_Mm2
13670	chr11	95648788	95649394	607	61.7347	230.945	226.094	200	214	+	ATCCCTAGAGAGCGC	3.36856	0.826814
13670	chr11	95648788	95649394	607	61.7347	230.945	226.094	237	251	-	GCCACTAGGAGGAGC	5.03905	2.04818
13670	chr11	95648788	95649394	607	61.7347	230.945	226.094	532	546	-	GGCAGCAGGGTGCCT	3.47237	0.886057
13670	chr11	95648788	95649394	607	61.7347	230.945	226.094	542	556	-	GCCTGGAGGAGGCAG	4.46725	1.58838
13671	chr11	95664196	95664388	193	9.324	36.1542	33.5592	114	128	+	GCCAGAAGAGGGCAT	8.54516	4.62709	B3
13672	chr11	95668125	95668468	344	24.1198	75.6333	72.7657	155	169	+	ACCAGCAGAGGGCAT	7.6038	4.14026	B2_Mm2
13672	chr11	95668125	95668468	344	24.1198	75.6333	72.7657	193	207	-	ACCACATGGTGGCTC	4.35754	1.53313	B2_Mm2
13673	chr11	95676299	95676782	484	69.1017	188.105	184.11	136	150	-	GCCTGGAGGGGGATG	4.19518	1.40012
13673	chr11	95676299	95676782	484	69.1017	188.105	184.11	155	169	-	GACAGAGGAAGGAGG	3.48149	0.89279
13673	chr11	95676299	95676782	484	69.1017	188.105	184.11	192	206	-	GCCAGAAGAGGGAGC	7.24718	3.86328
13673	chr11	95676299	95676782	484	69.1017	188.105	184.11	369	383	+	ACCACAAGAAACCAT	3.64975	1.00174
13673	chr11	95676299	95676782	484	69.1017	188.105	184.11	428	442	-	GCCAGCTGAGGGCAG	5.86646	2.73518
13674	chr11	95685625	95686479	855	52.8783	206.398	202.078	196	210	-	ACCGGCTGGGGGCGT	4.67985	1.75696	ORR1F
13674	chr11	95685625	95686479	855	52.8783	206.398	202.078	237	251	-	CACTACAGAGGGAGC	3.27984	0.777284	ORR1F
13674	chr11	95685625	95686479	855	52.8783	206.398	202.078	585	599	-	GCCACCTGGTGGAGA	4	1.24795
13674	chr11	95685625	95686479	855	52.8783	206.398	202.078	587	601	+	TCCACCAGGTGGCAG	5.70997	2.60906
13675	chr11	95687337	95687558	222	13.6129	50.2315	47.5349	119	133	+	GCCAGAAGAGGGCAT	8.54516	4.62709	B2_Mm2
13676	chr11	95721917	95722099	183	9.18775	28.6638	26.1309	87	101	+	GCCAGAAGAGGGCAT	8.54516	4.62709	B2_Mm2
13676	chr11	95721917	95722099	183	9.18775	28.6638	26.1309	126	140	-	ACCACATGGTGGCTC	4.35754	1.53313	B2_Mm2
13677	chr11	95751019	95751562	544	42.3869	177.086	173.264	117	131	+	TCCAGCAGGTGCCTG	4.0752	1.30627
13677	chr11	95751019	95751562	544	42.3869	177.086	173.264	178	192	-	ACCTCTAGGGGGCAG	5.44009	2.38195
13677	chr11	95751019	95751562	544	42.3869	177.086	173.264	181	195	+	CCCCCTAGAGGTCAA	3.37779	0.832683
13677	chr11	95751019	95751562	544	42.3869	177.086	173.264	291	305	-	GGAAGAAGAGGGGGA	3.43533	0.866461
13677	chr11	95751019	95751562	544	42.3869	177.086	173.264	417	431	-	AGCACAAGGGTGAAC	3.52871	0.924453
13678	chr11	95755213	95755431	219	21.7725	76.1925	73.3214	120	134	+	GCCAGAAGAGGGCAC	9.01592	4.62709	B3
13679	chr11	95770677	95771216	540	26.2193	107.172	104.079	236	250	-	GCCAAGAGGTAGCCC	3.34582	0.815309
13679	chr11	95770677	95771216	540	26.2193	107.172	104.079	525	539	+	GACAGCAGTGGGGAC	3.77469	1.08513
13680	chr11	95778828	95779355	528	30.2821	111.06	107.939	8	22	-	ACCAGTTGGAGGTGG	3.6925	1.02965
13680	chr11	95778828	95779355	528	30.2821	111.06	107.939	84	98	-	GCCTGCAGATGATGT	3.72816	1.05404
13680	chr11	95778828	95779355	528	30.2821	111.06	107.939	338	352	-	ACCACCAGGGTGGAA	3.66154	1.00966
13681	chr11	95785669	95786036	368	55.9719	190.556	186.518	202	216	+	ACTGGAAGAGGCCAG	3.383	0.835647	B3
13681	chr11	95785669	95786036	368	55.9719	190.556	186.518	212	226	+	GCCAGGAGAGGGCAC	7.20273	3.82681	B3
13681	chr11	95785669	95786036	368	55.9719	190.556	186.518	319	333	-	GCCGCTAGAGAGATG	3.45842	0.879426	B3
13682	chr11	95787926	95788121	196	8.28353	19.6944	17.2504	104	118	+	ACCAGAAGAGGGCAT	7.89279	4.38934	B2_Mm2
13682	chr11	95787926	95788121	196	8.28353	19.6944	17.2504	142	156	-	ACCACATGGTGGCTC	4.35754	1.53313	B2_Mm2
13683	chr11	95802199	95802529	331	5.75667	13.9978	11.6305	226	240	+	GCCAGAAGAGGGCGT	8.82681	4.62709	B2_Mm1t
13683	chr11	95802199	95802529	331	5.75667	13.9978	11.6305	264	278	-	ACCACATGGTGGCTC	4.35754	1.53313	B2_Mm1t
13684	chr11	95816404	95816562	159	5.02586	12.8903	10.5419	51	65	-	ACCAGAAGAGGGCAT	7.89279	4.38934	B2_Mm2
13684	chr11	95816404	95816562	159	5.02586	12.8903	10.5419	118	132	+	GCCAGGTGGCGGCGG	3.73283	1.05799	B1_Mur4
13685	chr11	95827538	95827806	269	57.0867	201.287	197.064	75	89	-	GGCAGCAGAAGCCAC	3.93181	1.19997
13685	chr11	95827538	95827806	269	57.0867	201.287	197.064	136	150	-	AGCAATGGGTGGCAC	3.27246	0.774691
13685	chr11	95827538	95827806	269	57.0867	201.287	197.064	151	165	+	ACCACTAGAGGGCAG	6.767	3.48017
13686	chr11	95831508	95832015	508	13.4859	50.834	48.1324	133	147	-	GGCAGAGGAGGTTAT	3.26761	0.772113
13686	chr11	95831508	95832015	508	13.4859	50.834	48.1324	387	401	-	ACCAGCAGGAGGCGG	5.82391	2.70115
13687	chr11	95848137	95848268	132	4.73168	6.37672	4.19075	58	72	+	ACAGGCAGGAGGCAG	3.48678	0.896196	ORR1C2
13688	chr11	95853725	95854055	331	39.4606	132.963	129.654	177	191	-	ACCAGCAGAGGGCAG	7.43533	4.00087
13689	chr11	95876009	95876645	637	54.4205	170.377	166.647	92	106	-	TCCACAAGGTGGACA	3.95468	1.21896
13689	chr11	95876009	95876645	637	54.4205	170.377	166.647	111	125	-	ACCAGCACAGAGTAC	3.62893	0.987163
13689	chr11	95876009	95876645	637	54.4205	170.377	166.647	208	222	-	GCCAGATGATGAGGT	3.38828	0.838632
13689	chr11	95876009	95876645	637	54.4205	170.377	166.647	476	490	+	GCCAGCAGGGGGCAG	7.55596	4.09963
13690	chr11	95890471	95890740	270	14.8577	44.5202	41.8633	167	181	+	GCCAGAAGAGGGCAC	9.01592	4.62709	B2_Mm2
13690	chr11	95890471	95890740	270	14.8577	44.5202	41.8633	204	218	-	ACCACATGGTGGCTC	4.35754	1.53313	B2_Mm2
13691	chr11	95898077	95898194	118	4.03803	5.19701	3.06675	6	20	+	ACCACATGATGGCTC	4.46344	1.5867	B2_Mm2
13691	chr11	95898077	95898194	118	4.03803	5.19701	3.06675	47	61	-	ACCACAAGAGGGCAT	7.37469	3.95078	B2_Mm2
13692	chr11	95899302	95899551	250	4.53659	5.34574	3.20972	118	132	+	ACCAGAAGAGGGCGT	8	4.38934	B2_Mm1t
13692	chr11	95899302	95899551	250	4.53659	5.34574	3.20972	156	170	-	ACCACATGGTGGCTC	4.35754	1.53313	B2_Mm1t
13693	chr11	95917735	95917981	247	3.49302	4.59605	2.50305	39	53	+	CACTGTAGGGGGCTG	3.57187	0.954677	B2_Mm1t
13693	chr11	95917735	95917981	247	3.49302	4.59605	2.50305	120	134	+	ACCACATGGTGACTC	3.2636	0.769551	B2_Mm1t
13693	chr11	95917735	95917981	247	3.49302	4.59605	2.50305	158	172	-	ACCAGAAGAGGGCGT	8	4.38934	B2_Mm1t
13694	chr11	95926357	95926766	410	53.9498	191.695	187.643	241	255	+	TCCACAAGGGGGCGT	6.75696	3.47496	B3
13694	chr11	95926357	95926766	410	53.9498	191.695	187.643	262	276	+	CCCTGAAGCTGGAAT	3.26922	0.772113	B3
13695	chr11	95940176	95940490	315	41.9967	140.189	136.812	167	181	-	ACCACCAGAGGCCGC	5.72584	2.6216	B4
13696	chr11	95951893	95952670	778	8.69848	11.8973	9.56547	6	20	-	GCCCATAGGTGGCAC	4.19723	1.4023	B3
13696	chr11	95951893	95952670	778	8.69848	11.8973	9.56547	34	48	+	CTCAGAAGAGGGTGT	4.72354	1.79317	B3
13696	chr11	95951893	95952670	778	8.69848	11.8973	9.56547	221	235	+	GCTAGGAGAGAGCTC	3.41908	0.856985
13696	chr11	95951893	95952670	778	8.69848	11.8973	9.56547	332	346	+	ACCAGAAGAGGGCAT	7.89279	4.38934	B2_Mm2
13696	chr11	95951893	95952670	778	8.69848	11.8973	9.56547	661	675	+	GCCAGAAGAGGGCAT	8.54516	4.62709	B2_Mm1t
13697	chr11	95955880	95956104	225	5.77525	14.1373	11.7683	3	17	-	TCCAGAAGAGGGCGT	7.32239	3.91721	B2_Mm1a
13698	chr11	95959048	95959522	475	27.4982	108.338	105.238	122	136	-	ACCAATAGAAGGAGA	3.83565	1.12843
13698	chr11	95959048	95959522	475	27.4982	108.338	105.238	295	309	-	AGCCCCAGAGGGCGC	4.4168	1.54975
13698	chr11	95959048	95959522	475	27.4982	108.338	105.238	424	438	+	GCCTGAAGGGAACTC	3.41117	0.850781
13699	chr11	95973223	95973555	333	17.3908	60.6199	57.8524	69	83	+	TCAAGAAGGGGCCTG	3.40671	0.850781
13699	chr11	95973223	95973555	333	17.3908	60.6199	57.8524	144	158	+	GCCACTAGATGGGGA	4.78781	1.84466
13699	chr11	95973223	95973555	333	17.3908	60.6199	57.8524	192	206	-	GACACTAGAAGGAAA	3.6216	0.982967
13700	chr11	95975539	95976647	1109	27.2536	110.826	107.707	44	58	+	CCCAGTGGGTGGGAT	3.70997	1.04287
13700	chr11	95975539	95976647	1109	27.2536	110.826	107.707	357	371	+	GCCAGAAGAGGGCAT	8.54516	4.62709	B2_Mm2
13700	chr11	95975539	95976647	1109	27.2536	110.826	107.707	399	413	-	ACCACATGGCGGCTT	3.40894	0.850781	B2_Mm2
13700	chr11	95975539	95976647	1109	27.2536	110.826	107.707	402	416	-	GCAACCACATGGCGG	3.32514	0.801343	B2_Mm2
13700	chr11	95975539	95976647	1109	27.2536	110.826	107.707	933	947	-	GCCAGAGGATGGCGC	5.82681	2.70115	B3
13701	chr11	95978585	95978797	213	15.0218	49.6027	46.9098	69	83	+	ACCACATGGTGGCTC	4.35754	1.53313	B2_Mm2
13701	chr11	95978585	95978797	213	15.0218	49.6027	46.9098	107	121	-	GCCAGAAGAGGGCAT	8.54516	4.62709	B2_Mm2
13701	chr11	95978585	95978797	213	15.0218	49.6027	46.9098	132	146	+	ACATGCAGAGAGCAC	3.69037	1.02872	B2_Mm2
13702	chr11	95981007	95981368	362	53.9343	199.851	195.655	194	208	-	GCCAGAAGAGGGCAT	8.54516	4.62709	B3
13702	chr11	95981007	95981368	362	53.9343	199.851	195.655	204	218	-	GCCTGTAGGGGCCAG	4.64397	1.72816	B3
13702	chr11	95981007	95981368	362	53.9343	199.851	195.655	316	330	+	ACCAGAAGAGCTGGC	3.37675	0.832683
13703	chr11	95981857	95982006	150	4.86483	12.3723	10.033	71	85	+	GTCGGAAGGTGGCGT	4.54363	1.64782
13704	chr11	95992929	95993148	220	8.587	22.4856	20.0115	201	215	-	TCCACAGGGAGGGGC	3.59176	0.966576
13704	chr11	95992929	95993148	220	8.587	22.4856	20.0115	204	218	-	TCCTCCACAGGGAGG	3.32057	0.801343
13705	chr11	95994155	95994667	513	33.8309	118.841	115.656	1	15	-	TCCCCAGGATGGCGA	3.41908	0.856985	B1F2
13705	chr11	95994155	95994667	513	33.8309	118.841	115.656	189	203	-	ACAAGGAGGTGTCAG	3.25493	0.761954	B3
13705	chr11	95994155	95994667	513	33.8309	118.841	115.656	192	206	-	GCCACAAGGAGGTGT	5.12205	2.11691	B3
13706	chr11	95997197	95997335	139	5.22404	5.06836	2.94333	88	102	+	ACCAGAAGAGGGCAT	7.89279	4.38934	B2_Mm1t
13707	chr11	96007293	96007525	233	7.22757	20.0831	17.6341	141	155	+	GACGCCAGAGGGAGG	4.17198	1.38195
13707	chr11	96007293	96007525	233	7.22757	20.0831	17.6341	144	158	+	GCCAGAGGGAGGTGG	4.20971	1.41229
13707	chr11	96007293	96007525	233	7.22757	20.0831	17.6341	184	198	-	CCAGGCAGGGGGCTT	3.46852	0.886057
13708	chr11	96016860	96017065	206	12.1017	29.6783	27.1365	107	121	+	GCCACTGGGGGCAGG	3.71897	1.04818	RSINE1
13709	chr11	96027389	96027606	218	12.6622	35.5885	32.9979	59	73	+	ACCACATGGTGGCTC	4.35754	1.53313	B2_Mm2
13709	chr11	96027389	96027606	218	12.6622	35.5885	32.9979	97	111	-	ACCAGAAGAGGGCAT	7.89279	4.38934	B2_Mm2
13710	chr11	96031551	96032081	531	50.1285	161.188	157.579	303	317	+	ACCACATGGTGGCTC	4.35754	1.53313	B2_Mm2
13710	chr11	96031551	96032081	531	50.1285	161.188	157.579	352	366	-	ACCAGAAGAGGGCAT	7.89279	4.38934	B2_Mm2
13710	chr11	96031551	96032081	531	50.1285	161.188	157.579	366	380	+	TGCAGCTGGAGGCAG	3.26043	0.767004	B2_Mm2
13711	chr11	96033288	96033540	253	39.6061	142.699	139.295	108	122	-	GCCAGAAGAGGGCAT	8.54516	4.62709	B3
13712	chr11	96039669	96040179	511	17.462	48.2666	45.5831	105	119	+	ACCACATGGTGGCTC	4.35754	1.53313	B2_Mm1a
13712	chr11	96039669	96040179	511	17.462	48.2666	45.5831	143	157	-	TCCAGAAGAGGGCGT	7.32239	3.91721	B2_Mm1a
13712	chr11	96039669	96040179	511	17.462	48.2666	45.5831	323	337	+	ACCACATGGTGGCTC	4.35754	1.53313	B2_Mm2
13712	chr11	96039669	96040179	511	17.462	48.2666	45.5831	361	375	-	ACCAGAAGAGGGCGT	8	4.38934	B2_Mm2
13713	chr11	96065225	96065444	220	7.70446	18.3296	15.9025	195	209	+	ACCAGCGAGAGGCGT	3.29328	0.785156
13714	chr11	96087994	96088359	366	27.9132	127.539	124.278	164	178	+	GCCAGAAGAGGGCAC	9.01592	4.62709	B3
13715	chr11	96091145	96091664	520	23.3642	90.8235	87.8528	12	26	+	GCCTACAGAAGGAGC	3.82391	1.12033	RMER19B2,B3
13715	chr11	96091145	96091664	520	23.3642	90.8235	87.8528	130	144	-	GCCAGAAGAGGGCAT	8.54516	4.62709	B3
13716	chr11	96093113	96093798	686	47.4468	190.194	186.167	229	243	+	ACCACATGGTGGCTC	4.35754	1.53313	B2_Mm2
13716	chr11	96093113	96093798	686	47.4468	190.194	186.167	267	281	-	ACCAGAAGAGGGCAT	7.89279	4.38934	B2_Mm2
13716	chr11	96093113	96093798	686	47.4468	190.194	186.167	409	423	-	CCCTCTAGAGGTTGC	3.52288	0.920819
13716	chr11	96093113	96093798	686	47.4468	190.194	186.167	412	426	+	ACCTCTAGAGGGCAG	5.57187	2.4908
13717	chr11	96100417	96100594	178	6.35432	11.8828	9.55114	55	69	+	ACCAGAAGAGGGCAT	7.89279	4.38934	B2_Mm2
13717	chr11	96100417	96100594	178	6.35432	11.8828	9.55114	91	105	-	ACCATATGGTGGCTC	3.35067	0.818156	B2_Mm2
13718	chr11	96110966	96112121	1156	37.8534	111.514	108.387	137	151	+	ACCACAGGGTGGCTC	4.4908	1.6073	B2_Mm2
13718	chr11	96110966	96112121	1156	37.8534	111.514	108.387	175	189	-	GCCAGGAGAGGGCAC	7.20273	3.82681	B2_Mm2
13718	chr11	96110966	96112121	1156	37.8534	111.514	108.387	317	331	+	ACCACATGGTGGCTC	4.35754	1.53313	B2_Mm2
13718	chr11	96110966	96112121	1156	37.8534	111.514	108.387	355	369	-	ACCAGAAGAGGGCAT	7.89279	4.38934	B2_Mm2
13718	chr11	96110966	96112121	1156	37.8534	111.514	108.387	605	619	+	GACACAAGTGGCCAG	3.36856	0.826814
13719	chr11	96122356	96122900	545	9.41071	16.052	13.6545	111	125	+	ACCACATGGTGGCTC	4.35754	1.53313	B2_Mm1a
13719	chr11	96122356	96122900	545	9.41071	16.052	13.6545	149	163	-	TCCAGAAGAGGGCGC	7.51428	4.07366	B2_Mm1a
13720	chr11	96124790	96124996	207	8.71087	14.6814	12.3038	100	114	-	GCCTCCAGGAGGCGT	4.84466	1.89279
13720	chr11	96124790	96124996	207	8.71087	14.6814	12.3038	102	116	+	GCCTCCTGGAGGCAA	3.37469	0.829738
13721	chr11	96127016	96127461	446	56.7553	220.905	216.283	118	132	-	ACCAGGGGGAGGCAA	3.84164	1.13312
13721	chr11	96127016	96127461	446	56.7553	220.905	216.283	121	135	-	GCCACCAGGGGGAGG	6.23433	3.04818
13722	chr11	96133244	96133864	621	57.833	219.172	214.591	126	140	-	GTCCCGAGGGGGCAG	3.82102	1.11805
13722	chr11	96133244	96133864	621	57.833	219.172	214.591	445	459	-	ACCTGAAGGGGGCGC	6.42597	3.20273
13722	chr11	96133244	96133864	621	57.833	219.172	214.591	448	462	-	TCCACCTGAAGGGGG	3.32975	0.8041
13722	chr11	96133244	96133864	621	57.833	219.172	214.591	519	533	-	CCCTGGAGGAGGCTC	3.53018	0.924453
13723	chr11	96145617	96145933	317	45.5238	164.263	160.614	163	177	+	GCCACCAGAGGGGGG	5.95861	2.81531
13723	chr11	96145617	96145933	317	45.5238	164.263	160.614	166	180	+	ACCAGAGGGGGGTAG	4.9914	2.01144
13723	chr11	96145617	96145933	317	45.5238	164.263	160.614	194	208	-	ACCTCAGGAAGGCAC	3.96257	1.22403
13724	chr11	96157046	96157959	914	39.1695	176.266	172.452	89	103	-	ACCAGACGGGGCCCT	3.48149	0.89279	PB1D10
13724	chr11	96157046	96157959	914	39.1695	176.266	172.452	92	106	-	GCCACCAGACGGGGC	4.47237	1.59176	PB1D10
13724	chr11	96157046	96157959	914	39.1695	176.266	172.452	311	325	-	GCCAGCAGGGGGCCT	6.28483	3.08884	B3
13724	chr11	96157046	96157959	914	39.1695	176.266	172.452	690	704	+	ACCACATGGTGACTC	3.2636	0.769551	B2_Mm2
13724	chr11	96157046	96157959	914	39.1695	176.266	172.452	728	742	-	ACCAGAAGAGGGCAT	7.89279	4.38934	B2_Mm2
13725	chr11	96160500	96160883	384	29.0713	111.059	107.938	124	138	+	GCCAGAAGAGGGCAT	8.54516	4.62709	B3
13726	chr11	96165570	96165821	252	8.63964	26.3825	23.8696	76	90	+	GCTAGCAGAGAGCCT	3.56067	0.946922
13726	chr11	96165570	96165821	252	8.63964	26.3825	23.8696	116	130	-	GCCAACAGGGGGAGA	4.99568	2.01412
13726	chr11	96165570	96165821	252	8.63964	26.3825	23.8696	140	154	-	TCCTGGAGAAAGCAG	3.26761	0.772113
13727	chr11	96198510	96199096	587	22.2556	99.5583	96.525	19	33	+	GCCACAAGATGCACT	3.82681	1.12205
13727	chr11	96198510	96199096	587	22.2556	99.5583	96.525	58	72	+	CCAAGTAGAGAGAGG	3.28735	0.782516
13727	chr11	96198510	96199096	587	22.2556	99.5583	96.525	253	267	-	ACCGGAAGGGGGAGC	5.57025	2.48945
13727	chr11	96198510	96199096	587	22.2556	99.5583	96.525	448	462	+	TCCAGCAGATGTATC	3.76955	1.08197
13727	chr11	96198510	96199096	587	22.2556	99.5583	96.525	482	496	+	CCCGGAGGAGGGCAG	4.50169	1.61618
13727	chr11	96198510	96199096	587	22.2556	99.5583	96.525	537	551	-	ACCAAGAGATGGATA	3.39794	0.844664
13728	chr11	96223829	96224346	518	65.813	214.469	209.983	176	190	-	GCCAGAAGAGGGCGC	9.36151	4.62709	B3
13728	chr11	96223829	96224346	518	65.813	214.469	209.983	186	200	-	GCCCACAGAGGCCAG	3.73518	1.05899	B3
13729	chr11	96234979	96235551	573	54.8664	194.237	190.14	125	139	-	GCCGGCAGGGGTCAC	4.96257	1.98716
13729	chr11	96234979	96235551	573	54.8664	194.237	190.14	138	152	+	GCCGCGAGAGGAAAA	3.27572	0.774691
13729	chr11	96234979	96235551	573	54.8664	194.237	190.14	305	319	+	ACCAGAAGAAGGCCA	4.69465	1.76955
13730	chr11	96240096	96240558	463	44.6196	191.384	187.334	135	149	+	TCCAGCAGAAAGCAA	4.11634	1.33724
13730	chr11	96240096	96240558	463	44.6196	191.384	187.334	324	338	-	GACACTAGAGGGTGC	4.95468	1.98297
13731	chr11	96256091	96256380	290	28.0711	113.478	110.336	75	89	-	TCCAGAAGATGGAAG	5.51999	2.44612
13732	chr11	96261429	96261972	544	49.4132	200.973	196.755	322	336	-	ACCTCTAGGCGGCGC	4.11805	1.33913
13733	chr11	96278780	96279098	319	34.7939	139.635	136.262	101	115	-	AGCAGAGGAGGCAAC	3.32975	0.8041
13733	chr11	96278780	96279098	319	34.7939	139.635	136.262	104	118	-	ACTAGCAGAGGAGGC	3.2993	0.787812
13733	chr11	96278780	96279098	319	34.7939	139.635	136.262	167	181	+	GCCGCTAGATGGCAT	5.2426	2.21753
13734	chr11	96294368	96295179	812	39.3088	151.974	148.469	67	81	-	GCCACAAGTGGCTAC	3.80134	1.10237
13734	chr11	96294368	96295179	812	39.3088	151.974	148.469	328	342	-	GACGGTAGATGGCAG	4.29757	1.4828
13734	chr11	96294368	96295179	812	39.3088	151.974	148.469	757	771	+	GCCAAGGGAGGGAGG	3.92082	1.19179
13735	chr11	96296870	96297384	515	7.16874	20.4939	18.0415	39	53	-	GTCTGAAGATGGAGC	4.18111	1.38934
13735	chr11	96296870	96297384	515	7.16874	20.4939	18.0415	358	372	+	ACCACTAGGAGGTTT	3.9914	1.24185
13735	chr11	96296870	96297384	515	7.16874	20.4939	18.0415	446	460	+	GCCACAAAGGGACAG	3.84466	1.13549
13736	chr11	96303004	96303428	425	65.1999	243.13	237.984	56	70	+	ACAAATAGAGGGGAT	3.51999	0.917215
13736	chr11	96303004	96303428	425	65.1999	243.13	237.984	240	254	+	GCCGGGAGGTGGCGC	5.1798	2.16368
13736	chr11	96303004	96303428	425	65.1999	243.13	237.984	292	306	-	GTGAGAAGGGGGAAA	3.31605	0.798603
13736	chr11	96303004	96303428	425	65.1999	243.13	237.984	389	403	-	ACCTCAAGAGGTAAT	4.09854	1.32422
13736	chr11	96303004	96303428	425	65.1999	243.13	237.984	392	406	+	ACCTCTTGAGGTCAT	3.37675	0.832683
13737	chr11	96311589	96311912	324	27.5849	95.7476	92.7407	152	166	+	GCCAGTAGAGTCCGC	4.26281	1.45469
13737	chr11	96311589	96311912	324	27.5849	95.7476	92.7407	203	217	+	GACGCTAGAGAGCGA	3.39147	0.838632
13738	chr11	96338283	96338565	283	8.41978	17.0634	14.6523	182	196	+	ACCACCAGGGGTGAA	4.02457	1.2668
13739	chr11	96345885	96346365	481	18.7874	70.3851	67.5534	10	24	-	GGCTGCGGGGGGCTT	3.37469	0.829738
13739	chr11	96345885	96346365	481	18.7874	70.3851	67.5534	111	125	+	GCCACCAGAATGCCT	3.47108	0.886057
13739	chr11	96345885	96346365	481	18.7874	70.3851	67.5534	148	162	-	CCCTTAAGAGGGGGC	3.57675	0.954677
13739	chr11	96345885	96346365	481	18.7874	70.3851	67.5534	308	322	-	GCCGGCAGGGGGCGG	6.19723	3.01682
13739	chr11	96345885	96346365	481	18.7874	70.3851	67.5534	324	338	-	GGCCGTAGAGGGAGG	3.89279	1.17198
13739	chr11	96345885	96346365	481	18.7874	70.3851	67.5534	375	389	+	ACTACAACGGGGCGG	3.42829	0.860121
13739	chr11	96345885	96346365	481	18.7874	70.3851	67.5534	386	400	-	GCCCATAGGGGCCGC	3.68825	1.02687
13740	chr11	96366737	96366904	168	4.78432	9.97646	7.68756	134	148	+	GCCAGCTGACGGAGC	3.87615	1.16052
13741	chr11	96396026	96396200	175	4.46227	8.42786	6.17775	75	89	+	GCCCCTGGAGGTCAG	3.27572	0.774691	B3
13741	chr11	96396026	96396200	175	4.46227	8.42786	6.17775	85	99	+	GTCAGAAAAGGACAC	3.37779	0.832683	B3
13742	chr11	96398068	96398245	178	5.01347	10.1631	7.86618	128	142	+	ACAACAAGGTGTCAG	3.54821	0.935542
13743	chr11	96399978	96400145	168	5.12495	10.9033	8.5912	52	66	-	TCCTCAAGGGGTCAG	4.21681	1.41794
13744	chr11	96407678	96408053	376	42.0463	148.935	145.465	218	232	-	GCCGCTAGGGTGCAG	3.97881	1.2321
13745	chr11	96411902	96412291	390	33.4902	95.6135	92.6073	230	244	+	GCCAGAAGAGGGCGC	9.36151	4.62709	B3
13745	chr11	96411902	96412291	390	33.4902	95.6135	92.6073	358	372	+	TCCAGAGGAGGAAAT	3.75945	1.0752	B3,L1MB3
13746	chr11	96415933	96416072	140	6.87455	15.6639	13.2714	48	62	-	GCCAGAAGAGGGCAC	9.01592	4.62709	B3
13747	chr11	96425097	96425518	422	26.6807	105.448	102.37	288	302	+	GCCAGGAGGAGGCGC	5.6517	2.55752	ORR1A4
13748	chr11	96438554	96439322	769	50.2926	190.222	186.191	330	344	-	TCCTCCAGGTGCCAG	3.6968	1.03339
13748	chr11	96438554	96439322	769	50.2926	190.222	186.191	335	349	+	ACCTGGAGGAGGTGC	3.86012	1.14752
13748	chr11	96438554	96439322	769	50.2926	190.222	186.191	362	376	+	TGCAGCAGAGGGCAG	5.40561	2.35458
13748	chr11	96438554	96439322	769	50.2926	190.222	186.191	395	409	+	GCCTGTAGGTGGCGC	5.57512	2.49349
13749	chr11	96454127	96454292	166	5.08779	16.5025	14.0995	55	69	-	TCCTACAGGTGGTGC	3.65561	1.00524	B3
13749	chr11	96454127	96454292	166	5.08779	16.5025	14.0995	60	74	+	ACCTGTAGGAAGTGC	3.27572	0.774691	B3
13749	chr11	96454127	96454292	166	5.08779	16.5025	14.0995	83	97	+	GCCAGAAGATGGCGT	7.24718	3.86328	B3
13750	chr11	96487106	96487833	728	11.343	41.2693	38.6351	639	653	+	ACCAGAAGAGGGCAT	7.89279	4.38934	B2_Mm2
13750	chr11	96487106	96487833	728	11.343	41.2693	38.6351	677	691	-	ACCACATGGTGGCTC	4.35754	1.53313	B2_Mm2
13751	chr11	96515246	96515408	163	8.17515	28.8815	26.3457	12	26	-	GCCAAAGGAAGGCCT	3.44612	0.869666
13751	chr11	96515246	96515408	163	8.17515	28.8815	26.3457	63	77	-	GCCATCAGAGGCCTG	3.79048	1.09474
13751	chr11	96515246	96515408	163	8.17515	28.8815	26.3457	91	105	+	TCCACCAGATGGTGC	5.24795	2.22185
13751	chr11	96515246	96515408	163	8.17515	28.8815	26.3457	94	108	+	ACCAGATGGTGCCAT	4.03668	1.27654
13752	chr11	96534607	96534870	264	25.0364	110.434	107.316	13	27	+	TCCAGCAGTGGCCTG	3.41794	0.853872
13752	chr11	96534607	96534870	264	25.0364	110.434	107.316	23	37	+	GCCTGAAGAAAGTAC	3.69465	1.03105
13752	chr11	96534607	96534870	264	25.0364	110.434	107.316	136	150	+	ACCAGAAGAGGGCGC	8.37161	4.4908	B3
13752	chr11	96534607	96534870	264	25.0364	110.434	107.316	185	199	-	CCCACATGGTGGCTC	3.96658	1.22548	B3
13753	chr11	96536022	96536522	501	50.4537	174.992	171.198	125	139	+	AGCAGAAGAGTTCAT	3.28735	0.782516
13753	chr11	96536022	96536522	501	50.4537	174.992	171.198	330	344	-	GCCAGTAGGGTGAGC	4.6517	1.73283
13753	chr11	96536022	96536522	501	50.4537	174.992	171.198	479	493	-	CCCAAAGGATAGCAC	3.29158	0.785156
13754	chr11	96542068	96542183	116	3.91726	10.6298	8.32515	76	90	-	ACCAGAAGCTGGCAG	4.90309	1.9393
13755	chr11	96548374	96548550	177	6.45341	16.1194	13.7215	88	102	+	GCCAGAAGAGGGCAT	8.54516	4.62709	B3A
13756	chr11	96552975	96553559	585	27.5725	93.0659	90.0778	169	183	+	AGCACTAGAAGCCGG	3.34104	0.812479
13756	chr11	96552975	96553559	585	27.5725	93.0659	90.0778	369	383	-	ACCACAAGAGGGCGC	7.64016	4.16685
13757	chr11	96564130	96564705	576	40.1263	156.835	153.274	154	168	-	GCCAGAAGAGGGCAT	8.54516	4.62709	B3
13757	chr11	96564130	96564705	576	40.1263	156.835	153.274	513	527	-	TTCAGAAGAGAGCAC	4.60206	1.69465	B3A
13757	chr11	96564130	96564705	576	40.1263	156.835	153.274	523	537	-	CCCAGGAGAGTTCAG	3.27654	0.777284	B3A
13758	chr11	96572548	96572841	294	26.2441	109.641	106.531	149	163	+	GCCAGAAGAGGGCGT	8.82681	4.62709	B3
13759	chr11	96581814	96582368	555	40.244	159.6	156.007	384	398	-	GCCACAAGGTGGCTC	5.85387	2.72584
13759	chr11	96581814	96582368	555	40.244	159.6	156.007	422	436	-	ACCAGCAAGGGTCAT	3.98297	1.23508
13759	chr11	96581814	96582368	555	40.244	159.6	156.007	445	459	+	GGCAGGGGAGGGGGG	3.50307	0.906578
13760	chr11	96596145	96596303	159	4.16189	9.21944	6.94917	120	134	-	AGCTTCAGGGGGCGC	3.59517	0.966576
13761	chr11	96621214	96621712	499	50.5249	168.136	164.434	155	169	-	ACAAGCAGGGTGCAG	3.70997	1.04287
13761	chr11	96621214	96621712	499	50.5249	168.136	164.434	175	189	-	GCCAGCAGGTGGCGC	7.04383	3.69897
13762	chr11	96622861	96623270	410	60.4558	234.06	229.132	104	118	-	ACCGGTGAAGGGCGG	3.26922	0.772113
13762	chr11	96622861	96623270	410	60.4558	234.06	229.132	153	167	-	GGCAGTAGGGGGCGT	5.767	2.65365
13763	chr11	96624514	96624735	222	9.26517	24.7985	22.3001	87	101	-	GCAAGTAGGTGGCAG	4.6968	1.77211
13763	chr11	96624514	96624735	222	9.26517	24.7985	22.3001	185	199	+	TACTGCAGGTGGCAT	4.01773	1.26201
13764	chr11	96632108	96632297	190	5.97653	10.1586	7.86172	76	90	+	ACCACATGGTGGCTC	4.35754	1.53313	B2_Mm2
13764	chr11	96632108	96632297	190	5.97653	10.1586	7.86172	114	128	-	ACCAGAAGAGGGCGT	8	4.38934	B2_Mm2
13765	chr11	96655690	96655814	125	4.11235	5.60583	3.45377	32	46	-	GCCTGTGGAGGGAGC	4.43415	1.56384
13766	chr11	96667186	96667357	172	3.89868	8.50957	6.25513	64	78	-	GAAGCAAGGGGGCAG	3.46092	0.879426	B4A
13767	chr11	96671757	96671923	167	6.34503	18.7442	16.3117	79	93	+	ACCCACAGAGGCCAG	3.5986	0.970616	B3
13767	chr11	96671757	96671923	167	6.34503	18.7442	16.3117	89	103	+	GCCAGAAGAGGGCCT	6.62525	3.36754	B3
13768	chr11	96673684	96674148	465	20.8528	75.6022	72.7355	335	349	-	TCCACAGGGAAGCAG	3.32148	0.801343
13768	chr11	96673684	96674148	465	20.8528	75.6022	72.7355	338	352	-	TCCTCCACAGGGAAG	3.29328	0.785156
13769	chr11	96685164	96685852	689	49.9148	156.299	152.747	30	44	+	GTCAGGAGAGGCTGC	3.76447	1.07935
13769	chr11	96685164	96685852	689	49.9148	156.299	152.747	408	422	-	GCCAGAAGAGGGCAC	9.01592	4.62709	B3A
13770	chr11	96692355	96692602	248	19.0815	61.7737	58.9984	42	56	-	GCCTCTAGGGAGGGC	3.84771	1.13847	ORR1E
13770	chr11	96692355	96692602	248	19.0815	61.7737	58.9984	114	128	-	TCCAGATGGTGGCGC	4.9914	2.01144	ORR1E
13771	chr11	96692935	96693409	475	11.8478	22.2454	19.7732	60	74	-	GCCCACAGGTGGCTT	3.67985	1.02091	B2_Mm2
13771	chr11	96692935	96693409	475	11.8478	22.2454	19.7732	62	76	+	GCCACCTGTGGGCTG	3.54975	0.939302	B2_Mm2
13771	chr11	96692935	96693409	475	11.8478	22.2454	19.7732	136	150	+	ACCACATGGTGGCTC	4.35754	1.53313	B2_Mm2
13771	chr11	96692935	96693409	475	11.8478	22.2454	19.7732	174	188	-	ACCAGAAGAGGGCAT	7.89279	4.38934	B2_Mm2
13771	chr11	96692935	96693409	475	11.8478	22.2454	19.7732	258	272	-	TCCAGCAGGTGCAAG	4.10902	1.33255
13771	chr11	96692935	96693409	475	11.8478	22.2454	19.7732	374	388	+	GTCCCCAGAGGCCAC	3.54212	0.931814
13772	chr11	96694192	96694451	260	15.1798	43.5056	40.8552	120	134	-	TCCTGGAGATGGAGT	4.11126	1.33348	B3
13772	chr11	96694192	96694451	260	15.1798	43.5056	40.8552	141	155	-	GCCAGGAGAGGGTAC	6.09098	2.92812	B3
13773	chr11	96709377	96709565	189	10.7794	30.3206	27.772	87	101	-	GCCAGGGGAGGGCGC	5.70115	2.60033
13773	chr11	96709377	96709565	189	10.7794	30.3206	27.772	97	111	-	GCATGCAGAGGCCAG	3.6073	0.974694
13774	chr11	96711301	96711587	287	19.6916	62.5613	59.7817	120	134	+	GCCTGAAGAGGTTAA	4	1.24872
13774	chr11	96711301	96711587	287	19.6916	62.5613	59.7817	149	163	-	GCCAGCAGAGGGTAC	6.82681	3.52578
13775	chr11	96729478	96729887	410	15.1798	52.6355	49.9227	88	102	+	TTCAGTCGATGGCAG	3.34104	0.812479
13775	chr11	96729478	96729887	410	15.1798	52.6355	49.9227	132	146	-	GACAATAGAGGGCAG	4.76447	1.82681
13776	chr11	96735842	96736413	572	39.3212	150.42	146.932	5	19	+	AGCAGCAGAGAGCCC	3.96658	1.22548
13776	chr11	96735842	96736413	572	39.3212	150.42	146.932	14	28	-	TCCGCGGGAGGGCTC	3.46725	0.882729
13776	chr11	96735842	96736413	572	39.3212	150.42	146.932	201	215	-	ACCAGCAAAAGCCGC	3.40561	0.847712
13776	chr11	96735842	96736413	572	39.3212	150.42	146.932	226	240	-	TCCAGGGGGAGGAAG	3.36251	0.823909
13776	chr11	96735842	96736413	572	39.3212	150.42	146.932	229	243	-	TCCTCCAGGGGGAGG	4.66354	1.74232
13776	chr11	96735842	96736413	572	39.3212	150.42	146.932	261	275	+	GACACAGCAGGGCGG	3.27246	0.774691
13776	chr11	96735842	96736413	572	39.3212	150.42	146.932	295	309	+	TCCAGATTGTGGCGC	3.32331	0.801343
13777	chr11	96737765	96737970	206	10.2375	38.5291	35.9155	65	79	-	GACACTAGATGTCAC	4	1.24795
13777	chr11	96737765	96737970	206	10.2375	38.5291	35.9155	103	117	-	TCAAGCTGGGGGTAC	3.35853	0.821023
13778	chr11	96755379	96755623	245	33.8432	121.136	117.932	112	126	-	GCCAGAAGAGGGCAT	8.54516	4.62709	B3
13779	chr11	96757297	96757685	389	23.2651	88.051	85.1001	273	287	+	GCCAATGGAGGCCAG	3.72816	1.05502	B3A
13779	chr11	96757297	96757685	389	23.2651	88.051	85.1001	283	297	+	GCCAGAAGAGGGCGT	8.82681	4.62709	B3A
13780	chr11	96759872	96760589	718	49.7631	188.568	184.567	10	24	-	GCCAGTGCAGGGCTG	3.52288	0.920819
13780	chr11	96759872	96760589	718	49.7631	188.568	184.567	82	96	+	ACCACAGGAGAGATT	3.47625	0.88941
13780	chr11	96759872	96760589	718	49.7631	188.568	184.567	328	342	+	ACCACTAGGTGGCAG	5.8729	2.74232
13780	chr11	96759872	96760589	718	49.7631	188.568	184.567	552	566	+	ACCAGAAAAGGGGAC	4.51286	1.62525
13780	chr11	96759872	96760589	718	49.7631	188.568	184.567	575	589	+	CCCAGGAGAGAGGAG	3.90309	1.17914
13781	chr11	96763386	96763514	129	3.51779	7.44114	5.21876	14	28	-	GCCAGTGGGTGGCAG	5.09205	2.09259
13782	chr11	96774645	96775228	584	28.2012	105.988	102.904	57	71	-	GCCCCTAGGAGGCAA	3.92082	1.19314
13782	chr11	96774645	96775228	584	28.2012	105.988	102.904	185	199	-	ACCAGGAGGGGGTGC	5.77211	2.65956
13783	chr11	96776178	96776635	458	13.3527	35.6557	33.0644	88	102	-	TCCACATGGGGGTGC	4.53165	1.63827
13784	chr11	96777084	96777938	855	35.1624	128.609	125.34	619	633	+	ATCGCTAGGGGGCGC	4.47496	1.59346
13785	chr11	96781390	96781797	408	31.8057	122.834	119.615	172	186	+	GCCAGAAGAGGGCAT	8.54516	4.62709	B2_Mm2
13786	chr11	96782887	96783041	155	5.95485	10.6739	8.36878	113	127	+	ACCAGAAGAGGGCAT	7.89279	4.38934	B2_Mm2
13787	chr11	96784890	96785330	441	54.9283	192.127	188.064	135	149	-	ACCAGAAGAGGGCGC	8.37161	4.4908	B3
13788	chr11	96790065	96790459	395	17.9172	61.3707	58.5993	184	198	+	GCCACCAGGGGAGTC	3.93181	1.19997	ID_B1
13789	chr11	96791380	96791557	178	4.46227	9.31665	7.04084	135	149	+	ACCAGGAGAGGGCAT	6.75203	3.47108	B2_Mm2
13790	chr11	96794855	96795177	323	22.6427	69.0951	66.2718	143	157	+	ACCAGAAGAGGGCAT	7.89279	4.38934	B2_Mm2
13790	chr11	96794855	96795177	323	22.6427	69.0951	66.2718	185	199	-	ACCACAAGGTGGCTC	5.64782	2.55596	B2_Mm2
13791	chr11	96796693	96796925	233	23.0638	84.2834	81.3576	66	80	+	ACCACATGGTGGCAC	5.02365	2.03621	B2_Mm2
13791	chr11	96796693	96796925	233	23.0638	84.2834	81.3576	105	119	-	GCCAGAAGAGGGCAT	8.54516	4.62709	B2_Mm2
13792	chr11	96808137	96808396	260	15.4925	46.9618	44.2876	235	249	-	GGCACAAGATTGAGC	3.37366	0.829738
13793	chr11	96810289	96810504	216	10.5255	27.7547	25.2287	113	127	+	ACCAGAAGAGGGCAT	7.89279	4.38934	B2_Mm2
13793	chr11	96810289	96810504	216	10.5255	27.7547	25.2287	137	151	-	ACCACATGGTGGTGA	3.86646	1.1512	B2_Mm2
13794	chr11	96837444	96837894	451	22.6644	78.3551	75.4689	121	135	-	GCCTGGTGGTGGCTG	3.28904	0.782516
13795	chr11	96847065	96847297	233	13.5354	37.4792	34.8737	109	123	-	CCCAGCAGAGGGCAA	6.23958	3.05306	RLTR11D
13796	chr11	96849011	96849333	323	6.46889	10.2671	7.9681	205	219	+	ACCACATGGTGGCTC	4.35754	1.53313	B2_Mm2
13796	chr11	96849011	96849333	323	6.46889	10.2671	7.9681	243	257	-	ACCAGAAGAGGGCAT	7.89279	4.38934	B2_Mm2
13797	chr11	96850739	96850974	236	4.0597	7.84153	5.60356	7	21	-	TCCAGCGGGGAGGGG	3.4828	0.89279
13797	chr11	96850739	96850974	236	4.0597	7.84153	5.60356	77	91	-	TCCTATAGGTGGAGT	3.51428	0.91364
13797	chr11	96850739	96850974	236	4.0597	7.84153	5.60356	132	146	+	TTCTCTAGAGGTCAC	3.2993	0.787812
13798	chr11	96860555	96861073	519	69.0893	237.43	232.418	212	226	-	GCCACTAGATGGCAG	6.25337	3.065
13798	chr11	96860555	96861073	519	69.0893	237.43	232.418	295	309	-	ACCTGAAGTGAGAGT	3.25571	0.764472
13799	chr11	96861951	96862260	310	59.7962	209.917	205.526	24	38	-	CCAAGAAGATGACAC	3.52433	0.920819
13799	chr11	96861951	96862260	310	59.7962	209.917	205.526	146	160	-	ACCTCCAGGTGGCGC	5.30539	2.27003
13799	chr11	96861951	96862260	310	59.7962	209.917	205.526	148	162	+	GCCACCTGGAGGTAC	3.90658	1.18243
13800	chr11	96867183	96867516	334	47.2115	141.306	137.917	128	142	+	CCCAGAAGGTGGCGC	6.31158	3.1107
13801	chr11	96872156	96872694	539	5.88053	10.4498	8.14761	5	19	-	ACCAGAAGAGGGCAT	7.89279	4.38934	B2_Mm2
13801	chr11	96872156	96872694	539	5.88053	10.4498	8.14761	431	445	+	GCAGGGAGAGAGCGG	3.29757	0.787812
13801	chr11	96872156	96872694	539	5.88053	10.4498	8.14761	486	500	+	GCCGCAGGGAGGAGG	3.36151	0.821023
13802	chr11	96894812	96895160	349	7.37931	18.7739	16.3412	32	46	+	ACCACATGGTGGCTC	4.35754	1.53313	B2_Mm2
13802	chr11	96894812	96895160	349	7.37931	18.7739	16.3412	70	84	-	ACCAGAAGAGGGCAC	8.27327	4.44733	B2_Mm2
13802	chr11	96894812	96895160	349	7.37931	18.7739	16.3412	87	101	+	GCATGAAGAGAGCAA	3.50585	0.910095	B2_Mm2
13802	chr11	96894812	96895160	349	7.37931	18.7739	16.3412	284	298	-	CCCAGAAGAGGGCAC	7.20971	3.82974	B3A
13803	chr11	96910100	96910401	302	42.5108	163.518	159.877	122	136	-	GTCACTAGAGGGCAG	5.47756	2.41341
13804	chr11	96915976	96916857	882	52.6058	197.888	193.727	150	164	+	ACCGCGCGGGGGCGC	3.82102	1.11691
13804	chr11	96915976	96916857	882	52.6058	197.888	193.727	161	175	-	GGTAGGAGAGGGCGC	3.9431	1.20901
13804	chr11	96915976	96916857	882	52.6058	197.888	193.727	236	250	+	ACCGGGAGGGAGGGC	3.6216	0.982967
13804	chr11	96915976	96916857	882	52.6058	197.888	193.727	308	322	+	CCCTGCAGGGGCAGA	3.45593	0.876148
13804	chr11	96915976	96916857	882	52.6058	197.888	193.727	326	340	+	CCCGACAGAGGACGG	3.42366	0.856985
13804	chr11	96915976	96916857	882	52.6058	197.888	193.727	506	520	-	GGCTGAAGGAGGCCG	3.3019	0.790485
13804	chr11	96915976	96916857	882	52.6058	197.888	193.727	561	575	-	TTCAGCAGAGGGGCG	3.65561	1.00524
13804	chr11	96915976	96916857	882	52.6058	197.888	193.727	638	652	+	GCCAATGGAAGGCGA	3.60906	0.974694
13804	chr11	96915976	96916857	882	52.6058	197.888	193.727	706	720	+	GGCGGTAGGGGGCAC	4.84164	1.88941
13805	chr11	96926665	96926929	265	3.23909	6.04996	3.88074	35	49	+	AACTGCAGAGGTCAG	3.73993	1.06098
13805	chr11	96926665	96926929	265	3.23909	6.04996	3.88074	203	217	+	AGCACTTGGGGGAGG	3.4908	0.899629	B1_Mur2
13806	chr11	96937541	96937963	423	34.3759	126.557	123.305	7	21	+	GCCGCTAGGAGGAAG	3.96257	1.22403
13806	chr11	96937541	96937963	423	34.3759	126.557	123.305	124	138	-	GCCAGTATCGGGCAG	3.56384	0.946922
13806	chr11	96937541	96937963	423	34.3759	126.557	123.305	134	148	-	GGCAGTGGAGGCCAG	3.57187	0.954677
13806	chr11	96937541	96937963	423	34.3759	126.557	123.305	147	161	+	CCCAGTAAAGGCCAA	3.27984	0.777284
13806	chr11	96937541	96937963	423	34.3759	126.557	123.305	175	189	-	TCCAGCAGGGGGAGC	6.17393	2.99568
13806	chr11	96937541	96937963	423	34.3759	126.557	123.305	357	371	+	CCCGGGGGAGGGAGC	3.6073	0.974694
13807	chr11	96950869	96951347	479	59.9697	216.106	211.584	113	127	-	GCCAGAAGAGGGCAT	8.54516	4.62709	B3
13808	chr11	96956031	96956708	678	63.2428	221.031	216.404	159	173	-	AGCTGCAGATGGAGC	3.92812	1.19723
13808	chr11	96956031	96956708	678	63.2428	221.031	216.404	350	364	+	TACACTGGAGGGCAG	3.96658	1.22548
13808	chr11	96956031	96956708	678	63.2428	221.031	216.404	390	404	-	GCTAGCAGGGGCAGA	3.31158	0.79588
13809	chr11	96963603	96963972	370	57.0681	191.82	187.765	150	164	-	TCCACCAGGGGGCAC	6.69037	3.42251
13810	chr11	96966676	96967134	459	4.56136	4.33434	2.25615	92	106	+	ACCACATGGTGGCTC	4.35754	1.53313	B2_Mm2
13810	chr11	96966676	96967134	459	4.56136	4.33434	2.25615	128	142	-	ACCAGAAGAGGGCAT	7.89279	4.38934	B2_Mm2
13810	chr11	96966676	96967134	459	4.56136	4.33434	2.25615	370	384	-	GGCTACAGAGGGAGA	3.31426	0.798603
13811	chr11	96977091	96977507	417	8.75112	30.6118	28.0612	29	43	-	CCCAGAGGGTGGCAG	4.76195	1.82391
13811	chr11	96977091	96977507	417	8.75112	30.6118	28.0612	58	72	+	GCCAGCAGGCTGCAG	3.78516	1.09151
13811	chr11	96977091	96977507	417	8.75112	30.6118	28.0612	78	92	+	ACCAGCAGGGCCCAT	3.85699	1.14448
13811	chr11	96977091	96977507	417	8.75112	30.6118	28.0612	139	153	+	AGCCCGAGGGGGCGT	3.77728	1.08725
13811	chr11	96977091	96977507	417	8.75112	30.6118	28.0612	235	249	-	GGCAGCAGGGCGAGC	3.61798	0.978811
13811	chr11	96977091	96977507	417	8.75112	30.6118	28.0612	315	329	-	CCCGGAAGGGGGCGT	5.66555	2.57025
13811	chr11	96977091	96977507	417	8.75112	30.6118	28.0612	329	343	-	GCCGGGCGGAGGCAC	3.31876	0.801343
13811	chr11	96977091	96977507	417	8.75112	30.6118	28.0612	355	369	-	GCCCGGAGGAGGAGC	3.78781	1.09205
13812	chr11	96982354	96982776	423	57.5728	217.107	212.569	222	236	+	GCCGCCAGAGGGCAC	6.23657	3.05061
13813	chr11	97002971	97003386	416	5.86505	15.2815	12.8951	38	52	+	CCCAGCTGAGATCAC	3.29499	0.785156
13813	chr11	97002971	97003386	416	5.86505	15.2815	12.8951	214	228	-	GCCGGGAGAGGGATC	4.45967	1.58336
13813	chr11	97002971	97003386	416	5.86505	15.2815	12.8951	230	244	-	GTGAGCAGAGGGCAG	4.09151	1.31876
13813	chr11	97002971	97003386	416	5.86505	15.2815	12.8951	315	329	+	GCCTCCAGTGGCCAC	3.58838	0.962574
13813	chr11	97002971	97003386	416	5.86505	15.2815	12.8951	391	405	+	TCCAAAATGGGGAAG	3.284	0.779892
13814	chr11	97021549	97022571	1023	59.7467	216.106	211.584	72	86	-	CCCAGCGGGAGGCTC	3.77469	1.0846
13814	chr11	97021549	97022571	1023	59.7467	216.106	211.584	255	269	+	CACAGAGGATGGCTC	3.47625	0.88941
13814	chr11	97021549	97022571	1023	59.7467	216.106	211.584	287	301	-	TCCAGCTGGTGCCGG	3.64397	0.995679
13814	chr11	97021549	97022571	1023	59.7467	216.106	211.584	328	342	-	GCCAGGTGAGGTCAG	4.09313	1.32057
13814	chr11	97021549	97022571	1023	59.7467	216.106	211.584	341	355	+	GCCATCCGGGGGCGC	4.1343	1.35262
13814	chr11	97021549	97022571	1023	59.7467	216.106	211.584	439	453	+	GCCGCTGGTGGGCAG	3.34872	0.815309
13814	chr11	97021549	97022571	1023	59.7467	216.106	211.584	450	464	-	CCCAGAAGGTGCTGC	4.20412	1.40782
13814	chr11	97021549	97022571	1023	59.7467	216.106	211.584	611	625	+	GCCTGGAGGCGGAGC	3.6517	1.00305
13814	chr11	97021549	97022571	1023	59.7467	216.106	211.584	645	659	+	GCCCGATGGGGGCAA	4.20066	1.4045
13814	chr11	97021549	97022571	1023	59.7467	216.106	211.584	819	833	-	GTCTGAAGGTGGCGC	4.66959	1.74958
13814	chr11	97021549	97022571	1023	59.7467	216.106	211.584	987	1001	+	ACCACCCGGGGGCAA	4.57349	1.67366
13815	chr11	97025753	97026457	705	56.4519	182.444	178.537	457	471	-	AGCCGAAGGAGGCGG	3.59517	0.966576
13815	chr11	97025753	97026457	705	56.4519	182.444	178.537	510	524	-	TCCGCTGGGGGGCAG	4.03668	1.27654
13816	chr11	97029725	97030049	325	56.9938	197.686	193.529	42	56	-	AACAGGAGGTGGAGC	4.19179	1.39794
13816	chr11	97029725	97030049	325	56.9938	197.686	193.529	151	165	-	TCCACGAGGGTGCGC	4.26281	1.45469
13816	chr11	97029725	97030049	325	56.9938	197.686	193.529	183	197	-	ACCGGCACAGGACAC	3.31247	0.79588
13816	chr11	97029725	97030049	325	56.9938	197.686	193.529	272	286	+	ACCTGAAGAGGAGGA	3.60555	0.974694
13817	chr11	97045789	97046258	470	40.724	138.879	135.514	86	100	-	GCCAGAAGAGGGCAT	8.54516	4.62709	B3
13817	chr11	97045789	97046258	470	40.724	138.879	135.514	259	273	+	ACCACATGGTGGCTC	4.35754	1.53313	B2_Mm2
13817	chr11	97045789	97046258	470	40.724	138.879	135.514	298	312	-	ACCAGAAGAGGGCGC	8.37161	4.4908	B2_Mm2
13818	chr11	97063738	97064415	678	39.9684	148.35	144.886	85	99	-	AACAGGAGAAGGTAA	3.33724	0.809668
13818	chr11	97063738	97064415	678	39.9684	148.35	144.886	214	228	-	ACCTGTAGCTGGAAG	3.31695	0.798603
13818	chr11	97063738	97064415	678	39.9684	148.35	144.886	352	366	+	GCCAGAAGAGGGCAT	8.54516	4.62709	B3
13818	chr11	97063738	97064415	678	39.9684	148.35	144.886	402	416	-	TCCACATGGAGGCTC	3.67366	1.01682	B3
13818	chr11	97063738	97064415	678	39.9684	148.35	144.886	571	585	+	GCCAGAAGAGATTGC	4.32883	1.50864	B3A
13819	chr11	97072586	97073064	479	26.9377	95.211	92.2088	156	170	+	TCCTCAAGAGGGCGC	5.83565	2.70997
13819	chr11	97072586	97073064	479	26.9377	95.211	92.2088	378	392	+	GCCACTGGAGGGTAG	4.73283	1.80134
13819	chr11	97072586	97073064	479	26.9377	95.211	92.2088	459	473	+	GCCAGAAGAGGACTT	5.19791	2.17849
13820	chr11	97082824	97083415	592	33.3695	139.312	135.941	210	224	+	TCATGAAGTGGGCGC	3.29328	0.785156
13820	chr11	97082824	97083415	592	33.3695	139.312	135.941	240	254	-	TCCACAAGGGGGCAG	6.5817	3.33161
13821	chr11	97083887	97084026	140	4.0659	7.00409	4.79455	55	69	+	GTCAGTAGAGGAAGG	3.82974	1.12321
13822	chr11	97090131	97090272	142	5.67925	18.6024	16.1717	72	86	+	ACCACAAGAGGGCAT	7.37469	3.95078	B3
13823	chr11	97101381	97102337	957	43.8671	204.303	200.022	115	129	-	ACAACAAGGGGGCTT	4.51999	1.62893
13823	chr11	97101381	97102337	957	43.8671	204.303	200.022	275	289	-	CTCAGAAGAGGCAAA	3.4168	0.853872
13823	chr11	97101381	97102337	957	43.8671	204.303	200.022	337	351	+	GGCAGATAAGGGCAG	3.3098	0.79588
13823	chr11	97101381	97102337	957	43.8671	204.303	200.022	503	517	+	TCCACCAGGGGGCGC	6.74232	3.46471
13823	chr11	97101381	97102337	957	43.8671	204.303	200.022	568	582	-	GGCAGAAGGCAGCAT	3.4828	0.89279
13823	chr11	97101381	97102337	957	43.8671	204.303	200.022	836	850	+	GTCAGAAGGTAGCTA	3.4318	0.863279
13824	chr11	97123319	97123598	280	41.5415	172.441	168.683	147	161	+	ACCACTAGGGGCAGG	4.52288	1.63078
13824	chr11	97123319	97123598	280	41.5415	172.441	168.683	260	274	-	CCCAACAGAGGGGGC	4.69897	1.77211
13825	chr11	97126170	97126384	215	17.2359	55.4594	52.7261	103	117	+	CCCTGTGGGTGGCGC	3.88941	1.16941
13826	chr11	97146735	97147108	374	58.4987	204.293	200.013	191	205	-	GCCAGCAGAGGGCGT	8.17198	4.38934
13827	chr11	97152992	97153221	230	15.7155	63.0554	60.2712	82	96	-	GCCGGCAGGGGCTGA	3.84466	1.13549
13827	chr11	97152992	97153221	230	15.7155	63.0554	60.2712	122	136	-	GGCACCAGGTGACTC	3.36754	0.826814
13827	chr11	97152992	97153221	230	15.7155	63.0554	60.2712	147	161	+	GGCTCTAGGTGGCTG	3.42597	0.860121
13828	chr11	97154910	97155046	137	5.33552	8.85659	6.59172	87	101	+	ACCAGAAGAGGGCAT	7.89279	4.38934	B2_Mm2
13829	chr11	97156913	97157066	154	4.49323	10.2341	7.93563	73	87	-	ACCAGAAGAGGGCAT	7.89279	4.38934	B2_Mm2
13829	chr11	97156913	97157066	154	4.49323	10.2341	7.93563	131	145	+	CTCACTAGAGGGTGG	4.14509	1.36151
13830	chr11	97176901	97177807	907	26.7272	102.575	99.518	141	155	-	AACACAAGGGGGCAG	5.5376	2.46092
13830	chr11	97176901	97177807	907	26.7272	102.575	99.518	276	290	+	TCCAGGAGATGATGT	3.64975	1.00087
13830	chr11	97176901	97177807	907	26.7272	102.575	99.518	716	730	-	ACCAGAAGAGGGCAT	7.89279	4.38934	B2_Mm2
13831	chr11	97189792	97190307	516	12.1141	24.8244	22.3259	152	166	+	ACCACATGGTGGCTC	4.35754	1.53313	B2_Mm1a
13831	chr11	97189792	97190307	516	12.1141	24.8244	22.3259	190	204	-	TCCAGAAGAGGGCGT	7.32239	3.91721	B2_Mm1a
13832	chr11	97192638	97192973	336	24.5626	73.9081	71.0521	108	122	+	ACCACATGGTGGCTC	4.35754	1.53313	B2_Mm2
13832	chr11	97192638	97192973	336	24.5626	73.9081	71.0521	146	160	-	TCCAGAAGAGGGCAT	7.27491	3.88606	B2_Mm2
13832	chr11	97192638	97192973	336	24.5626	73.9081	71.0521	230	244	-	TGCACCAGATGGCTG	3.98716	1.23958
13832	chr11	97192638	97192973	336	24.5626	73.9081	71.0521	255	269	+	CCTAGAAGGTGGTGA	3.34008	0.809668	B1F
13833	chr11	97197057	97197782	726	23.646	99.7185	96.6825	165	179	-	AACAGAAGATGGCGT	5.47496	2.41117	B3A
13833	chr11	97197057	97197782	726	23.646	99.7185	96.6825	192	206	-	TACAGGAGGGTGCAG	3.36552	0.823909	B3A
13833	chr11	97197057	97197782	726	23.646	99.7185	96.6825	418	432	+	GCCTGCAGATGTCAG	4.3851	1.53313
13833	chr11	97197057	97197782	726	23.646	99.7185	96.6825	575	589	+	ACCACATGGTGGCTC	4.35754	1.53313	B2_Mm1t
13833	chr11	97197057	97197782	726	23.646	99.7185	96.6825	613	627	-	ACCAGAAGAGGGCGT	8	4.38934	B2_Mm1t
13833	chr11	97197057	97197782	726	23.646	99.7185	96.6825	701	715	+	GCAAGCAGAGGTCCT	3.64397	0.995679	B2_Mm2
13834	chr11	97198630	97198993	364	57.1486	230.16	225.328	57	71	+	GCCCCTAGAGTGCAC	3.9393	1.20761	B2_Mm2
13834	chr11	97198630	97198993	364	57.1486	230.16	225.328	165	179	+	GCCAGAAGAGGGCAC	9.01592	4.62709	B3
13835	chr11	97200155	97200444	290	5.60803	8.81719	6.55314	252	266	+	ACCAGAAGAGGGCGT	8	4.38934	B2_Mm1t
13836	chr11	97210104	97210391	288	6.20258	10.0818	7.78775	87	101	+	ATCACATGGTGGCTC	3.40671	0.850781	B2_Mm2
13836	chr11	97210104	97210391	288	6.20258	10.0818	7.78775	125	139	-	ACCAGAAGAGGGCAT	7.89279	4.38934	B2_Mm2
13836	chr11	97210104	97210391	288	6.20258	10.0818	7.78775	244	258	+	ACCAGCACATGGCCA	3.5376	0.931814
13837	chr11	97215646	97216202	557	5.49655	11.2201	8.90126	376	390	+	TCCAGAAGAGGGCGC	7.51428	4.07366	B2_Mm1a
13837	chr11	97215646	97216202	557	5.49655	11.2201	8.90126	414	428	-	ACCACATGGTGGCTC	4.35754	1.53313	B2_Mm1a
13838	chr11	97233187	97233535	349	4.95463	5.42788	3.28784	92	106	+	ACCACATGGTGGCTC	4.35754	1.53313	B2_Mm1t
13838	chr11	97233187	97233535	349	4.95463	5.42788	3.28784	130	144	-	TCCAGAAGAGGGCGT	7.32239	3.91721	B2_Mm1t
13839	chr11	97249858	97250461	604	12.5941	27.9565	25.4296	82	96	-	GCCACCATGTGGCTG	3.66354	1.011	B2_Mm2
13839	chr11	97249858	97250461	604	12.5941	27.9565	25.4296	84	98	+	GCCACATGGTGGCTC	4.51713	1.62893	B2_Mm2
13839	chr11	97249858	97250461	604	12.5941	27.9565	25.4296	122	136	-	ACCAGAAGAGGGCAT	7.89279	4.38934	B2_Mm2
13839	chr11	97249858	97250461	604	12.5941	27.9565	25.4296	439	453	+	ACCACATGGTGGCTC	4.35754	1.53313	B2_Mm1t
13839	chr11	97249858	97250461	604	12.5941	27.9565	25.4296	477	491	-	ACCAGAAGAGGGCAT	7.89279	4.38934	B2_Mm1t
13840	chr11	97260020	97260153	134	5.5399	11.404	9.0827	46	60	-	ACCAGAAGAGGGCGT	8	4.38934	B2_Mm1t
13841	chr11	97270035	97270331	297	23.9216	62.3947	59.6156	46	60	-	ACCACATGATGGATC	3.89963	1.17587	B2_Mm2
13841	chr11	97270035	97270331	297	23.9216	62.3947	59.6156	164	178	+	ACCAGAAGAGGGCAT	7.89279	4.38934	B2_Mm1t
13841	chr11	97270035	97270331	297	23.9216	62.3947	59.6156	202	216	-	ACCACATGGTGGCTC	4.35754	1.53313	B2_Mm1t
13842	chr11	97273691	97273911	221	24.0888	89.031	86.0715	57	71	+	ACCACATGACGGTGG	3.40894	0.850781	B2_Mm1t
13842	chr11	97273691	97273911	221	24.0888	89.031	86.0715	98	112	-	GCCAGAAGAGGGCGT	8.82681	4.62709	B2_Mm1t
13842	chr11	97273691	97273911	221	24.0888	89.031	86.0715	192	206	+	GCGAGCAGAGGTCCT	3.39041	0.838632	B2_Mm2
13843	chr11	97292876	97293133	258	19.4036	67.8418	65.0264	118	132	-	GTCACCAGGGAGTGG	3.80134	1.10237	ORR1C2
13844	chr11	97302491	97302606	116	3.973	7.06594	4.85491	6	20	-	TACAGAGGGTGGTGC	3.46852	0.886057
13844	chr11	97302491	97302606	116	3.973	7.06594	4.85491	9	23	-	TCCTACAGAGGGTGG	4.02457	1.2668
13845	chr11	97310260	97310550	291	29.5606	105.073	101.997	115	129	-	TCCACTAGAGGGTAC	5.60555	2.51856
13845	chr11	97310260	97310550	291	29.5606	105.073	101.997	149	163	-	TCCAGCAGATGGATG	4.66756	1.74715
13845	chr11	97310260	97310550	291	29.5606	105.073	101.997	170	184	+	CTCAAAAGAAGGCGC	3.73755	1.05948
13846	chr11	97314135	97314406	272	40.3183	128.965	125.693	140	154	+	TCCAGAAGAGGGCAT	7.27491	3.88606	B3
13846	chr11	97314135	97314406	272	40.3183	128.965	125.693	189	203	-	TCCACATGGTGACGC	3.57025	0.950782	B3
13847	chr11	97321052	97321179	128	3.94822	5.31605	3.18153	58	72	+	ACCAGAAGAGGGCAT	7.89279	4.38934	B2_Mm2
13847	chr11	97321052	97321179	128	3.94822	5.31605	3.18153	96	110	-	CCTAGAAGGTGGCTC	3.77728	1.08725	B2_Mm2
13848	chr11	97322327	97322806	480	16.1707	41.7766	39.14	4	18	+	GCCTGTAGATAGCAT	4.40782	1.54061
13848	chr11	97322327	97322806	480	16.1707	41.7766	39.14	92	106	-	ACCACTAGAGGGCAC	7.07469	3.72125
13848	chr11	97322327	97322806	480	16.1707	41.7766	39.14	237	251	-	CGCTGAAGATGGCTG	3.45346	0.876148	B1_Mur3,B4
13848	chr11	97322327	97322806	480	16.1707	41.7766	39.14	302	316	+	GCCTGTGGAGGCCAA	3.50724	0.910095	B3A
13848	chr11	97322327	97322806	480	16.1707	41.7766	39.14	312	326	+	GCCAAAAGAAGGCAT	5.25337	2.22621	B3A
13849	chr11	97325115	97325563	449	38.0392	135.81	132.474	33	47	-	GCCAGAGGCAGGCAG	3.63451	0.9914	B1_Mus1
13849	chr11	97325115	97325563	449	38.0392	135.81	132.474	160	174	+	ACATGTAGAGGTCAG	3.31605	0.798603	RSINE1
13849	chr11	97325115	97325563	449	38.0392	135.81	132.474	267	281	-	GCATGCAGATGGTAT	3.58838	0.962574	B3
13849	chr11	97325115	97325563	449	38.0392	135.81	132.474	295	309	+	TCCAGAAGAGGGCAC	7.45967	4.02365	B3
13850	chr11	97328199	97328517	319	61.7998	179.27	175.413	144	158	-	GCCACTAGGTGGAGC	5.58503	2.50169
13850	chr11	97328199	97328517	319	61.7998	179.27	175.413	233	247	+	AACAGTAGGTGGGAT	4.07212	1.30452
13851	chr11	97330377	97330619	243	15.731	46.0278	43.3596	100	114	+	GTCAGAAGAGGGCAT	6.25885	3.06854	B2_Mm2
13851	chr11	97330377	97330619	243	15.731	46.0278	43.3596	138	152	-	ACCACATGGTGGCTC	4.35754	1.53313	B2_Mm2
13852	chr11	97343592	97344023	432	17.4837	60.1746	57.4104	160	174	+	ACCAGCAGCAGGAGC	3.95468	1.21681
13852	chr11	97343592	97344023	432	17.4837	60.1746	57.4104	195	209	-	CCAAGTAGCGGGCAG	3.41794	0.853872
13852	chr11	97343592	97344023	432	17.4837	60.1746	57.4104	212	226	-	CCCAGCGGGTGCCAC	3.77469	1.08513
13852	chr11	97343592	97344023	432	17.4837	60.1746	57.4104	319	333	-	GCCACGCGGCGGCGC	3.4437	0.869666
13853	chr11	97354643	97354863	221	6.97984	12.3723	10.033	134	148	-	GCCAAAGCGGGGCAT	3.52143	0.920819	B1F2,ID_B1
13854	chr11	97357732	97358024	293	35.0633	123.033	119.812	80	94	-	ACCCCAAGAGGTTGC	3.82102	1.11691
13854	chr11	97357732	97358024	293	35.0633	123.033	119.812	111	125	+	AACAGCAGAGGGCGC	6.11351	2.94692
13855	chr11	97359237	97359437	201	15.5854	63.9364	61.1468	90	104	+	TCCAGAAGGGGGCAT	7.08249	3.72354	B3
13856	chr11	97398935	97399212	278	4.22073	6.60065	4.40655	94	108	+	ACCAGAAGAGGGCGT	8	4.38934	B2_Mm2
13856	chr11	97398935	97399212	278	4.22073	6.60065	4.40655	132	146	-	ACCACATGGTGGTTC	3.7167	1.04624	B2_Mm2
13857	chr11	97399468	97399807	340	5.94556	12.7314	10.3857	64	78	+	ACCAGAAGAGGGCGT	8	4.38934	B2_Mm1t
13857	chr11	97399468	97399807	340	5.94556	12.7314	10.3857	100	114	-	ACCACATGGGGCTAC	3.74473	1.0655	B2_Mm1t
13858	chr11	97400350	97400764	415	67.8692	214.389	209.907	14	28	+	CCCTCAACAGGGAAG	3.28316	0.779892
13858	chr11	97400350	97400764	415	67.8692	214.389	209.907	143	157	+	ACCACGAGGTTGCGA	3.63078	0.987163
13858	chr11	97400350	97400764	415	67.8692	214.389	209.907	201	215	-	GCCACTAGGTGGCAG	6.09637	2.93181
13859	chr11	97408220	97408960	741	45.7158	203.507	199.238	184	198	+	TCCACCAGGGGGCCC	5.51145	2.4389
13859	chr11	97408220	97408960	741	45.7158	203.507	199.238	414	428	-	TGCAGTAGGAGGTGG	3.52288	0.920819	B1F
13860	chr11	97416916	97417031	116	3.52708	6.29218	4.10945	18	32	-	GCAACTGGAGGGAGC	3.71897	1.04818
13860	chr11	97416916	97417031	116	3.52708	6.29218	4.10945	29	43	-	ACCACATGTGGGCAA	3.78252	1.08938
13860	chr11	97416916	97417031	116	3.52708	6.29218	4.10945	51	65	+	ACCACCAGATGGCTG	5.41229	2.36051
13861	chr11	97425529	97425668	140	5.19927	8.55701	6.29934	45	59	+	GCCAGAAGAGGGCGT	8.82681	4.62709	B3
13861	chr11	97425529	97425668	140	5.19927	8.55701	6.29934	94	108	-	GTCACATGGTGGCTC	3.5376	0.931814	B3
13862	chr11	97431883	97432460	578	46.4652	197.174	193.024	265	279	+	GCCAGCAGGGGGCGC	8.15366	4.38934
13862	chr11	97431883	97432460	578	46.4652	197.174	193.024	435	449	-	CCATGCAGAGGGGGT	3.38405	0.835647
13863	chr11	97434650	97435174	525	31.8552	111.514	108.387	210	224	+	GCCAGAAGAGAGGAC	5.28988	2.25727
13863	chr11	97434650	97435174	525	31.8552	111.514	108.387	423	437	-	CCCAGCAGGAGGTCG	3.72354	1.05159
13863	chr11	97434650	97435174	525	31.8552	111.514	108.387	462	476	-	GGCAGTAGAGGAGGA	3.31605	0.798603
13864	chr11	97462613	97463067	455	20.7475	67.1671	64.3563	107	121	-	TCCACTAGGGGTGCC	3.35067	0.818156
13865	chr11	97468944	97469394	451	46.7222	152.176	148.669	169	183	-	TCCACCAGGGGGCAC	6.69037	3.42251
13866	chr11	97469766	97470263	498	4.37246	10.0818	7.78775	195	209	+	TCCACTAGGGGACAG	4.64397	1.72816
13866	chr11	97469766	97470263	498	4.37246	10.0818	7.78775	320	334	+	GTCAGGAGGAGGTGC	3.79317	1.09691
13866	chr11	97469766	97470263	498	4.37246	10.0818	7.78775	425	439	-	CCCACAAGAAGCAAG	3.5867	0.962574
13867	chr11	97476483	97476831	349	37.9587	125.872	122.626	89	103	-	GTCAGAAGGGAGGTG	3.35952	0.821023
13867	chr11	97476483	97476831	349	37.9587	125.872	122.626	163	177	+	ACCAGCAGAGGGCGA	6.94692	3.61618
13867	chr11	97476483	97476831	349	37.9587	125.872	122.626	184	198	-	TTCAGAAGATAGAGG	3.46725	0.882729
13868	chr11	97489219	97490102	884	49.2026	179.633	175.769	534	548	+	TCCACTAGAGGGCGC	6.65365	3.39147
13868	chr11	97489219	97490102	884	49.2026	179.633	175.769	653	667	-	ACCACATGTGGGAAG	3.54212	0.931814
13869	chr11	97498103	97498336	234	11.4762	36.1312	33.5364	114	128	-	ACCAGAAGAGGGCTT	6.68403	3.41794	B3
13870	chr11	97500677	97501016	340	5.21475	7.7402	5.50695	40	54	-	GCCGCCGGGGGCCGC	3.80134	1.10237	GC_rich
13871	chr11	97506281	97506578	298	21.0076	84.1642	81.2395	148	162	+	ACCACTGGAGGGAGT	4.78781	1.84466
13871	chr11	97506281	97506578	298	21.0076	84.1642	81.2395	178	192	-	ACCACATGATGGTCC	3.63827	0.9914
13872	chr11	97511093	97511927	835	38.4603	181.916	178.023	397	411	-	ACCCCTAGAGGGCGC	5.41229	2.36051
13872	chr11	97511093	97511927	835	38.4603	181.916	178.023	400	414	+	CCCTCTAGGGGTCAG	3.84466	1.1343
13872	chr11	97511093	97511927	835	38.4603	181.916	178.023	669	683	-	AGCAACAGATGGAAG	3.6925	1.02965
13872	chr11	97511093	97511927	835	38.4603	181.916	178.023	726	740	-	GACACTAGGTGCCAG	3.76955	1.08197
13873	chr11	97531506	97532031	526	47.8339	181.795	177.902	222	236	-	GGGAGAAGGGGGCAC	4.27003	1.45967
13873	chr11	97531506	97532031	526	47.8339	181.795	177.902	352	366	+	TCCACCAGGGTGCGC	4.74473	1.80967
13874	chr11	97536785	97536929	145	6.05704	13.8995	11.5348	86	100	+	GCCAGCAGGGGATGC	5.02826	2.04001
13875	chr11	97538494	97538677	184	5.14663	11.5989	9.27475	66	80	+	ACCAGAAGAGGGCAT	7.89279	4.38934	B2_Mm2
13875	chr11	97538494	97538677	184	5.14663	11.5989	9.27475	104	118	-	ACCACATGGGGGCTC	4.86646	1.91009	B2_Mm2
13876	chr11	97548217	97548684	468	16.9479	64.1274	61.3366	240	254	+	GCAAGAAGGGAGAGA	3.64016	0.995679
13876	chr11	97548217	97548684	468	16.9479	64.1274	61.3366	270	284	-	ACCACCAGGAAGTTC	3.35655	0.818156
13877	chr11	97556910	97557583	674	49.3513	177.339	173.511	6	20	-	TCCAAAAGGGGGATC	4.45967	1.58336	B1F
13877	chr11	97556910	97557583	674	49.3513	177.339	173.511	217	231	+	AGCAGAAGGGGACCT	3.67162	1.01547
13877	chr11	97556910	97557583	674	49.3513	177.339	173.511	292	306	+	GGAAGCAGTGGGCGC	3.37059	0.826814
13877	chr11	97556910	97557583	674	49.3513	177.339	173.511	303	317	-	GCCACTGGGGGGCGC	5.67366	2.57675
13878	chr11	97559398	97560021	624	31.2018	137.633	134.278	91	105	-	CCCAGCTGGAGGCTG	3.50724	0.910095
13878	chr11	97559398	97560021	624	31.2018	137.633	134.278	108	122	+	TTCCCCAGGGGGCAG	3.84466	1.13549
13878	chr11	97559398	97560021	624	31.2018	137.633	134.278	158	172	-	ATCACTTGGGGGTAG	3.38091	0.832683
13878	chr11	97559398	97560021	624	31.2018	137.633	134.278	318	332	+	GCCACCAGAGGGGAC	6.16813	2.9914
13879	chr11	97571933	97572184	252	8.51268	26.7357	24.2194	185	199	+	TCCAACAGGGGCCAC	4.48413	1.60206
13880	chr11	97573793	97574478	686	12.1822	48.3108	45.6269	213	227	-	GGCAGTAGAGGGGGC	4.9431	1.97469
13880	chr11	97573793	97574478	686	12.1822	48.3108	45.6269	358	372	-	GACTGCAGGGGGCTG	4.23359	1.4318
13880	chr11	97573793	97574478	686	12.1822	48.3108	45.6269	402	416	+	CCCAGCTGGGGGCGC	5.28067	2.25026
13880	chr11	97573793	97574478	686	12.1822	48.3108	45.6269	479	493	-	CCCTGGAGAGGGAGG	4.38722	1.53313
13881	chr11	97575625	97576456	832	67.5719	276.846	270.772	227	241	-	TCCAGCAGGGGGCGT	6.9393	3.61083
13881	chr11	97575625	97576456	832	67.5719	276.846	270.772	318	332	-	TTCAGAAGGGATCAG	3.32606	0.8041
13881	chr11	97575625	97576456	832	67.5719	276.846	270.772	371	385	-	CCCAGAAGAGGCGTG	3.79588	1.098
13881	chr11	97575625	97576456	832	67.5719	276.846	270.772	431	445	-	ACCAGGGTGGGGCAC	3.55909	0.943095
13881	chr11	97575625	97576456	832	67.5719	276.846	270.772	568	582	-	TCCGAGAGAGGGAAC	3.8041	1.10513
13881	chr11	97575625	97576456	832	67.5719	276.846	270.772	674	688	-	GGCACTGGGTGGCAT	3.86646	1.15243
13881	chr11	97575625	97576456	832	67.5719	276.846	270.772	752	766	-	GCCACTTGGGGTGGG	3.33442	0.806875
13882	chr11	97582447	97582986	540	26.6404	96.0549	93.0456	5	19	+	CCCACAAGATGTCCT	3.81816	1.11407	RSINE1
13882	chr11	97582447	97582986	540	26.6404	96.0549	93.0456	189	203	-	ACCAGAAGAGGGCAT	7.89279	4.38934	B3
13882	chr11	97582447	97582986	540	26.6404	96.0549	93.0456	199	213	-	GCCTGTAGAGACCAG	3.77989	1.08831	B3
13883	chr11	97597926	97598258	333	42.0184	152.728	149.217	212	226	+	ACCAGGAGAGGGCAT	6.75203	3.47108	B2_Mm2
13883	chr11	97597926	97598258	333	42.0184	152.728	149.217	251	265	-	ACCACATGGTGGCTC	4.35754	1.53313	B2_Mm2
13884	chr11	97611862	97612025	164	6.11588	21.9187	19.4509	99	113	+	ACCAGAAGAGGGCAT	7.89279	4.38934	B3A
13885	chr11	97612844	97613056	213	9.95572	22.3677	19.8943	8	22	-	GGCAGAAGTTGGTAC	3.59176	0.966576
13886	chr11	97619329	97619715	387	19.258	64.9964	62.2002	104	118	-	TGCCCTAGAGGGCAG	3.79588	1.098
13886	chr11	97619329	97619715	387	19.258	64.9964	62.2002	114	128	-	ACCAGGAGGGTGCCC	3.93554	1.20273
13886	chr11	97619329	97619715	387	19.258	64.9964	62.2002	150	164	-	ACCCCAGGATGGCAG	3.90309	1.17914
13886	chr11	97619329	97619715	387	19.258	64.9964	62.2002	216	230	-	GGCTGCAGGGGGCAG	4.84164	1.88941	MLT1J1
13887	chr11	97622290	97622851	562	55.2968	178.329	174.487	350	364	-	CCCACAAGATGTCAC	4.71897	1.79048
13888	chr11	97631887	97632355	469	67.8847	238.483	233.443	187	201	-	CCCACGTGAGGGGAT	3.64975	1.00174
13888	chr11	97631887	97632355	469	67.8847	238.483	233.443	231	245	+	AACAGTAGAGGGCAC	5.83565	2.70997
13888	chr11	97631887	97632355	469	67.8847	238.483	233.443	265	279	+	ACCACAGGATGGGTG	3.59688	0.970616
13888	chr11	97631887	97632355	469	67.8847	238.483	233.443	328	342	+	CACTCCAGAGGGAAG	3.64016	0.995679
13888	chr11	97631887	97632355	469	67.8847	238.483	233.443	435	449	+	GGGAGAAGGGAGCAT	3.29585	0.787812
13889	chr11	97642583	97643078	496	33.1651	106.392	103.306	346	360	+	GCCAGAAGAGGGCGC	9.36151	4.62709	B3
13889	chr11	97642583	97643078	496	33.1651	106.392	103.306	466	480	-	AACAGGAGAGGTGGC	3.46597	0.882729	B3
13890	chr11	97644598	97645260	663	48.2241	180.48	176.606	86	100	-	ACCAGAAGGAGCCCA	3.57349	0.954677	AT_rich
13890	chr11	97644598	97645260	663	48.2241	180.48	176.606	383	397	+	GCCACAAGAGGGCAT	7.73283	4.24489	B3A
13890	chr11	97644598	97645260	663	48.2241	180.48	176.606	404	418	+	GCCGGGAGAAAGAGC	3.30715	0.793174	B3A
13890	chr11	97644598	97645260	663	48.2241	180.48	176.606	547	561	+	TCCAGGAGGTGGCGA	5.07058	2.07314
13890	chr11	97644598	97645260	663	48.2241	180.48	176.606	590	604	+	CCCAACAGAGAGAGG	3.83565	1.12901
13891	chr11	97645490	97645851	362	22.1348	66.4401	63.6341	84	98	-	GCCACCACGTGGTTG	3.25181	0.761954	B2_Mm2
13891	chr11	97645490	97645851	362	22.1348	66.4401	63.6341	86	100	+	ACCACGTGGTGGCTC	3.80967	1.10846	B2_Mm2
13891	chr11	97645490	97645851	362	22.1348	66.4401	63.6341	124	138	-	ACCAGAAGAGGGCAT	7.89279	4.38934	B2_Mm2
13891	chr11	97645490	97645851	362	22.1348	66.4401	63.6341	217	231	+	GACACAGGAGGGTCT	3.34872	0.815309
13892	chr11	97646073	97646539	467	6.184	13.6851	11.3226	323	337	+	ACCAGAAGAGGGCAC	8.27327	4.44733	B2_Mm2
13892	chr11	97646073	97646539	467	6.184	13.6851	11.3226	361	375	-	ACCACTTGATGGCTC	4.19179	1.39794	B2_Mm2
13893	chr11	97646789	97646950	162	3.76552	4.78679	2.68071	48	62	+	ACCACATGGTGGCTC	4.35754	1.53313	B2_Mm2
13893	chr11	97646789	97646950	162	3.76552	4.78679	2.68071	86	100	-	ACCAGAAGGGGGCAT	7.61618	4.14935	B2_Mm2
13893	chr11	97646789	97646950	162	3.76552	4.78679	2.68071	89	103	-	CACACCAGAAGGGGG	3.32514	0.801343	B2_Mm2
13894	chr11	97656339	97656562	224	13.6717	54.097	51.3743	138	152	-	GTAACCAGAGGCCAC	3.37675	0.832683
13895	chr11	97662071	97662186	116	3.11213	6.256	4.07611	13	27	-	GGCAGAGGGGAGAAG	3.29073	0.785156
13895	chr11	97662071	97662186	116	3.11213	6.256	4.07611	36	50	+	TCCCGCTGAGGGGGT	3.39041	0.838632
13896	chr11	97664708	97665063	356	10.3707	23.0638	20.5841	123	137	-	CCCAGTAGGTGGGGC	4.82681	1.87943
13897	chr11	97666290	97666931	642	45.9697	177.343	173.514	132	146	-	GCCAGAAGAGGGCAC	9.01592	4.62709	B3
13897	chr11	97666290	97666931	642	45.9697	177.343	173.514	438	452	-	TCCTGCTGAGGGATC	3.45593	0.876148
13897	chr11	97666290	97666931	642	45.9697	177.343	173.514	446	460	+	AGCAGGAGAGGTAGG	3.53313	0.928118
13897	chr11	97666290	97666931	642	45.9697	177.343	173.514	464	478	+	CCCTGGAGGAGGGGT	3.26201	0.767004
13897	chr11	97666290	97666931	642	45.9697	177.343	173.514	594	608	-	CTCACCAGGTGACAT	3.32975	0.8041
13898	chr11	97670423	97670591	169	4.7131	17.512	15.0947	51	65	-	GGCAGCAGAGGTAAC	4.22988	1.42829
13898	chr11	97670423	97670591	169	4.7131	17.512	15.0947	61	75	-	GCCGGGTGGTGGCAG	3.80134	1.10237
13899	chr11	97677788	97678140	353	22.1658	84.335	81.4079	196	210	-	TCCACTTGATGGCCA	3.33819	0.809668
13900	chr11	97680934	97681097	164	5.41603	14.2009	11.8304	47	61	-	TCCTCTAGGGGGACA	3.42713	0.860121
13900	chr11	97680934	97681097	164	5.41603	14.2009	11.8304	117	131	+	TCCAGCTGGTGACAG	3.4828	0.89279
13901	chr11	97689893	97690340	448	45.756	191.82	187.765	91	105	+	TCCTCAAGGGGGGCA	3.41005	0.850781
13901	chr11	97689893	97690340	448	45.756	191.82	187.765	130	144	-	ACCAGCAGGGGGCGC	7.66959	4.19246
13901	chr11	97689893	97690340	448	45.756	191.82	187.765	135	149	+	CCCTGCTGGTGGAGG	3.2652	0.769551
13901	chr11	97689893	97690340	448	45.756	191.82	187.765	294	308	+	GCAAGGAGGAGGAGG	3.46218	0.882729
13902	chr11	97698856	97699274	419	26.9408	108.718	105.613	30	44	+	TCAGGGAGGGGGCGG	3.67366	1.01682
13902	chr11	97698856	97699274	419	26.9408	108.718	105.613	67	81	-	TCCCCCAGAGGTCCC	3.34294	0.812479
13902	chr11	97698856	97699274	419	26.9408	108.718	105.613	113	127	-	GCCGAGGGAGGGCGC	3.85699	1.14569
13902	chr11	97698856	97699274	419	26.9408	108.718	105.613	126	140	+	GCCACCAGAAAGCCA	3.5784	0.958607
13902	chr11	97698856	97699274	419	26.9408	108.718	105.613	242	256	-	TCCACAAGCTGGAGC	4.00877	1.25493
13902	chr11	97698856	97699274	419	26.9408	108.718	105.613	272	286	+	GGCGGAGGGGGGGGC	3.3536	0.818156
13903	chr11	97706085	97706236	152	5.1683	14.0585	11.6908	69	83	-	ACCTGTAGAGGGAGT	5.25571	2.22841	RSINE1
13904	chr11	97710011	97710392	382	12.2689	38.2465	35.636	180	194	-	ACCACATGAAGGCTC	4.02273	1.2668	B2_Mm2
13904	chr11	97710011	97710392	382	12.2689	38.2465	35.636	293	307	+	CCCAGAAGAGGGCGT	7.10624	3.74232	B2_Mm1t
13904	chr11	97710011	97710392	382	12.2689	38.2465	35.636	331	345	-	ACCACATGGTGGCTC	4.35754	1.53313	B2_Mm1t
13905	chr11	97711646	97711783	138	4.5242	10.0656	7.7732	59	73	+	CGCCCCAGAGGGAGG	3.35556	0.818156
13905	chr11	97711646	97711783	138	4.5242	10.0656	7.7732	62	76	+	CCCAGAGGGAGGCGC	4.50724	1.61979
13906	chr11	97714434	97714696	263	30.6103	98.7301	95.7012	151	165	+	GCCAGAAGAGGGCAT	8.54516	4.62709	B2_Mm2
13906	chr11	97714434	97714696	263	30.6103	98.7301	95.7012	189	203	-	ACCACATGGTGGCTC	4.35754	1.53313	B2_Mm2
13907	chr11	97738655	97739712	1058	64.7664	186.913	182.941	247	261	-	GCCGGAAGAGGGCGC	6.82102	3.52143	B2_Mm2
13907	chr11	97738655	97739712	1058	64.7664	186.913	182.941	684	698	-	GCCAGGAGAGGGTGT	5.9914	2.84466	B3A
13907	chr11	97738655	97739712	1058	64.7664	186.913	182.941	694	708	-	ACCCGCAGAGGCCAG	4.4045	1.5376	B3A
13908	chr11	97740971	97741141	171	6.0973	10.8451	8.53503	5	19	+	ACCACATGGTGGCTC	4.35754	1.53313	B2_Mm2
13908	chr11	97740971	97741141	171	6.0973	10.8451	8.53503	43	57	-	ACCAGAAGAGGGCAT	7.89279	4.38934	B2_Mm2
13909	chr11	97761538	97761954	417	29.7216	132.711	129.404	90	104	+	GCCAGTTGGAGCCAG	3.46852	0.886057	B2_Mm2
13909	chr11	97761538	97761954	417	29.7216	132.711	129.404	100	114	+	GCCAGCAGAGGTCCT	4.98297	2.00524	B2_Mm2
13909	chr11	97761538	97761954	417	29.7216	132.711	129.404	135	149	+	GCCACATGAAGGCTC	4.17198	1.38195	B2_Mm2
13909	chr11	97761538	97761954	417	29.7216	132.711	129.404	268	282	+	GCCAGAAGAGGGTGT	6.8962	3.58004	B3
13910	chr11	97770638	97770861	224	4.30434	7.45813	5.23488	83	97	+	ACCAGAAGAGGGCAC	8.27327	4.44733	B2_Mm2
13911	chr11	97776917	97777337	421	36.9802	116.598	113.432	36	50	-	GCCAGAGGAAGTCAT	3.95468	1.21681
13911	chr11	97776917	97777337	421	36.9802	116.598	113.432	89	103	+	TCCAGCAGAAGCAGG	3.82102	1.11691
13911	chr11	97776917	97777337	421	36.9802	116.598	113.432	299	313	+	GCCAGAAGAGGGCAG	8.20135	4.39903	B2_Mm2
13912	chr11	97778526	97778689	164	7.60536	17.3934	14.9783	61	75	-	TCCAGAAGAGGGCAT	7.27491	3.88606	B2_Mm1a
13913	chr11	97779525	97779658	134	5.57087	12.3614	10.0228	5	19	+	ACCACATGGTGGCTC	4.35754	1.53313	B2_Mm2
13913	chr11	97779525	97779658	134	5.57087	12.3614	10.0228	43	57	-	ACCAGAAGAGGGCAT	7.89279	4.38934	B2_Mm2
13914	chr11	97793037	97793479	443	46.5395	140.493	137.11	304	318	+	ACCAGAAGAGGGAGC	6.97062	3.63639	B2_Mm2
13914	chr11	97793037	97793479	443	46.5395	140.493	137.11	343	357	-	ACCACATGGTGCCTC	3.38828	0.838632	B2_Mm2
13915	chr11	97796959	97797170	212	15.3191	50.5971	47.8977	104	118	+	ACCGCCAGAGGGGGT	4.82681	1.87943	tRNA-Cys-TGY
13915	chr11	97796959	97797170	212	15.3191	50.5971	47.8977	107	121	+	GCCAGAGGGGGTATA	3.29757	0.787812	tRNA-Cys-TGY
13915	chr11	97796959	97797170	212	15.3191	50.5971	47.8977	176	190	-	CCACCAAGGGGGCAC	3.72125	1.04915	tRNA-Cys-TGY
13916	chr11	97801679	97801996	318	27.4363	111.245	108.123	89	103	+	GCTAGAAGAGGATAT	3.57025	0.950782
13916	chr11	97801679	97801996	318	27.4363	111.245	108.123	159	173	-	TCCGCTAGGGGGAGT	4.5544	1.65758
13917	chr11	97834089	97834236	148	3.58282	5.60583	3.45377	13	27	+	AGCAGCAGATGACCT	3.2636	0.769551
13917	chr11	97834089	97834236	148	3.58282	5.60583	3.45377	80	94	+	TGCCCCAGGTGGCGG	3.45593	0.876148
13918	chr11	97840578	97840901	324	19.5522	65.2965	62.4976	113	127	-	GTCAATAGGGGGCAG	4.61261	1.70333
13919	chr11	97842016	97842220	205	7.91812	22.6208	20.1443	108	122	+	ACCAGTAGGGGTACC	4.04721	1.284
13920	chr11	97852314	97852503	190	11.1355	38.6462	36.0319	79	93	+	GCCTGTACAGGCCAG	3.30539	0.793174	B3
13920	chr11	97852314	97852503	190	11.1355	38.6462	36.0319	89	103	+	GCCAGAAGAGGGCCA	6.03527	2.87943	B3
13921	chr11	97875706	97875832	127	4.54897	11.0031	8.68827	45	59	+	GTCAGTAGAGGGTGT	5.04964	2.05651	B3
13922	chr11	97876499	97876750	252	11.3213	25.3263	22.8234	93	107	+	AACACATGGTGGCTC	3.43652	0.866461	B2_Mm2
13922	chr11	97876499	97876750	252	11.3213	25.3263	22.8234	131	145	-	ACCAGAAGAGGGCGT	8	4.38934	B2_Mm2
13923	chr11	97879123	97879315	193	7.14087	9.33065	7.05252	31	45	+	ACCACATGGTGGCTC	4.35754	1.53313	B2_Mm2
13923	chr11	97879123	97879315	193	7.14087	9.33065	7.05252	69	83	-	ACCAAAAGAGGGCAT	6.2993	3.10073	B2_Mm2
13924	chr11	97881208	97881424	217	4.77503	6.73008	4.53257	70	84	+	ACCAGAAGAGGGCGT	8	4.38934	B2_Mm1t
13924	chr11	97881208	97881424	217	4.77503	6.73008	4.53257	108	122	-	ACCACATGGTGGCTC	4.35754	1.53313	B2_Mm1t
13925	chr11	97883634	97883804	171	4.75955	5.46898	3.32496	86	100	-	TCCGGAAGAGGGTGT	5.10791	2.10568
13926	chr11	97884021	97884360	340	40.5103	138.908	135.542	160	174	+	CCCAGCGGGAGGAGG	3.67778	1.02
13926	chr11	97884021	97884360	340	40.5103	138.908	135.542	177	191	-	TTCATGAGGGGGCGG	3.50169	0.906578
13927	chr11	97884645	97884821	177	6.29858	9.61647	7.3326	124	138	+	CCCAGAAGAGGGCAT	7.03621	3.69465	B2_Mm2
13927	chr11	97884645	97884821	177	6.29858	9.61647	7.3326	162	176	-	CCCACATGGTGGCTC	3.96658	1.22548	B2_Mm2
13928	chr11	97899674	97900135	462	48.9642	168.913	165.203	96	110	+	TCCAGCATGGGGAAA	3.65561	1.00524
13928	chr11	97899674	97900135	462	48.9642	168.913	165.203	258	272	+	ACTATCAGAGGGAGT	3.36251	0.823909
13928	chr11	97899674	97900135	462	48.9642	168.913	165.203	314	328	+	TCCAGCAGGTGGCAG	6.01233	2.86328
13928	chr11	97899674	97900135	462	48.9642	168.913	165.203	324	338	+	GGCAGTAGAGAGCTG	3.97881	1.2321
13929	chr11	97935914	97936051	138	4.38795	7.7402	5.50695	16	30	-	GCCAGGTGGGGGAGT	4.61261	1.70333
13930	chr11	97936691	97937307	617	60.1369	209.64	205.255	242	256	+	GCCTGCAGAGGTCAG	4.89963	1.93554	B3
13930	chr11	97936691	97937307	617	60.1369	209.64	205.255	252	266	+	GTCAGAAGAGGGCGA	5.75696	2.64782	B3
13930	chr11	97936691	97937307	617	60.1369	209.64	205.255	584	598	-	GCCTGTAGAGTGTGA	3.43652	0.866461
13931	chr11	97940010	97940146	137	4.9856	7.9159	5.67603	57	71	-	ACCAGAAGATGAGGG	4.19044	1.39577
13931	chr11	97940010	97940146	137	4.9856	7.9159	5.67603	89	103	+	TCCAGGAGAAGCTGC	3.48413	0.896196
13932	chr11	97947346	97947737	392	35.0169	116.506	113.34	108	122	+	CCCAGATGGGAGTAG	3.49757	0.90309
13932	chr11	97947346	97947737	392	35.0169	116.506	113.34	217	231	-	GCCTGGATGGGGCAG	3.70115	1.03574
13932	chr11	97947346	97947737	392	35.0169	116.506	113.34	285	299	-	ACCACTAGGGGCAGA	4.21325	1.41454
13933	chr11	97960928	97961229	302	16.3751	64.68	61.8862	162	176	+	ACAGCCAGGTGGCAG	3.68403	1.02273
13934	chr11	97962379	97962532	154	4.26408	10.0818	7.78775	70	84	+	ACCAGTACAGAGCCC	3.38405	0.835647
13934	chr11	97962379	97962532	154	4.26408	10.0818	7.78775	79	93	-	ATCTCTAGAGGGCTC	3.95468	1.21896
13935	chr11	97968705	97968880	176	9.59341	34.4685	31.8869	12	26	-	TGCAGAAGAGAGAAA	3.5867	0.962574
13935	chr11	97968705	97968880	176	9.59341	34.4685	31.8869	97	111	-	AGCCACAGAGGGCAG	3.61798	0.978811
13936	chr11	97972479	97972982	504	38.7143	139.152	135.783	150	164	-	AGCAGGGGGTGGCAG	3.59007	0.962574	B3A
13936	chr11	97972479	97972982	504	38.7143	139.152	135.783	153	167	-	GCCAGCAGGGGGTGG	6.42251	3.19997	B3A
13936	chr11	97972479	97972982	504	38.7143	139.152	135.783	274	288	+	ACCTGGACAGGGCTG	3.29499	0.785156	B2_Mm2
13936	chr11	97972479	97972982	504	38.7143	139.152	135.783	355	369	+	ACCACATGGTGACTC	3.2636	0.769551	B2_Mm2
13936	chr11	97972479	97972982	504	38.7143	139.152	135.783	393	407	-	ACCAGAAGAGGGCGC	8.37161	4.4908	B2_Mm2
13937	chr11	97984045	97984333	289	15.9415	46.8522	44.1797	153	167	-	CCCACCAGGGGCCTC	4.38195	1.53313
13938	chr11	97987552	97987882	331	44.6598	155.092	151.551	153	167	-	TCCACTGGGTGGCGG	4.41005	1.54212
13939	chr11	97988210	97988420	211	9.94333	27.01	24.4912	30	44	+	CCTGCTAGGGGGCAC	3.58503	0.962574	tRNA-Cys-TGY
13939	chr11	97988210	97988420	211	9.94333	27.01	24.4912	102	116	-	ACCGGCAGAGGGGGT	5.07883	2.0804	tRNA-Cys-TGY
13940	chr11	97994038	97994973	936	58.4089	202.634	198.385	11	25	+	ACCACGTGATGGCTC	3.90309	1.18046	B2_Mm2
13940	chr11	97994038	97994973	936	58.4089	202.634	198.385	49	63	-	ACCAGAAGAGGGCAT	7.89279	4.38934	B2_Mm2
13940	chr11	97994038	97994973	936	58.4089	202.634	198.385	335	349	-	GCCAGGAGGCGCTGC	3.35556	0.818156
13940	chr11	97994038	97994973	936	58.4089	202.634	198.385	359	373	+	CCCACATGAGGAAGT	3.38091	0.832683
13940	chr11	97994038	97994973	936	58.4089	202.634	198.385	728	742	+	GCCGCCAGGGGGAGC	5.35067	2.30892
13941	chr11	97995943	97996331	389	22.9028	72.6327	69.7854	277	291	+	ACCGCTGGGGGGAAA	3.49349	0.899629
13942	chr11	98002588	98003332	745	49.7476	217.49	212.942	210	224	-	GCCTCCAGGGGGCGC	6.15739	2.98297
13942	chr11	98002588	98003332	745	49.7476	217.49	212.942	491	505	-	CCCTGCAGGGGGAGG	4.767	1.82681
13942	chr11	98002588	98003332	745	49.7476	217.49	212.942	629	643	+	GCCCGCAGGGTGCCT	3.38405	0.835647
13942	chr11	98002588	98003332	745	49.7476	217.49	212.942	721	735	-	GCCACTGGGGAACAT	3.2815	0.779892
13943	chr11	98007101	98007224	124	5.65757	10.3451	8.04414	18	32	+	ACCACATGGTGGCTC	4.35754	1.53313	B2_Mm2
13943	chr11	98007101	98007224	124	5.65757	10.3451	8.04414	56	70	-	ACCAGAAGAGGGCAT	7.89279	4.38934	B2_Mm2
13944	chr11	98012653	98012861	209	6.51534	23.095	20.6141	79	93	-	GCCAGGAGAGGGGGC	5.86328	2.73283
13944	chr11	98012653	98012861	209	6.51534	23.095	20.6141	126	140	-	ACCAGGAGTGGGGCG	3.2668	0.769551
13945	chr11	98013907	98014065	159	4.01945	5.58361	3.43406	37	51	-	ACCAGAAGAGGGCAT	7.89279	4.38934	B2_Mm2
13946	chr11	98014832	98015146	315	9.37045	22.0694	19.5993	24	38	+	ACCAGAAGAGGGCAT	7.89279	4.38934	B2_Mm2
13946	chr11	98014832	98015146	315	9.37045	22.0694	19.5993	141	155	+	ACCAGAAGAGGGCAT	7.89279	4.38934	B2_Mm2
13946	chr11	98014832	98015146	315	9.37045	22.0694	19.5993	179	193	-	ACCACATGGTGGCTC	4.35754	1.53313	B2_Mm2
13946	chr11	98014832	98015146	315	9.37045	22.0694	19.5993	299	313	+	GCCGTGAGATGGCTC	3.33724	0.809668
13947	chr11	98018374	98018540	167	4.12783	4.94659	2.82782	80	94	-	CCCAGTAGGTGGCGG	5.66959	2.57187
13948	chr11	98019271	98019540	270	25.4947	112.534	109.402	121	135	+	GCCGGCAGGGGGAGT	5.49757	2.42829
13948	chr11	98019271	98019540	270	25.4947	112.534	109.402	155	169	+	GCCAGGAGGAGGCAG	5.3851	2.33724
13948	chr11	98019271	98019540	270	25.4947	112.534	109.402	207	221	+	GGCAACAGGGGCAGG	3.27409	0.774691
13948	chr11	98019271	98019540	270	25.4947	112.534	109.402	220	234	+	GGCAGCAGGGGCTGG	3.93181	1.19997
13949	chr11	98029942	98030161	220	9.43858	24.2679	21.7752	35	49	+	ACCACACGGTGGCTC	4.07212	1.30452	B2_Mm2
13949	chr11	98029942	98030161	220	9.43858	24.2679	21.7752	73	87	-	GAGGGCAGAGGGCAT	3.44977	0.872895	B2_Mm2
13949	chr11	98029942	98030161	220	9.43858	24.2679	21.7752	80	94	-	ACCAGAAGAGGGCAG	7.68613	4.20831	B2_Mm2
13949	chr11	98029942	98030161	220	9.43858	24.2679	21.7752	97	111	+	GTCTGAAGATAGCAG	3.61618	0.978811	B2_Mm2
13950	chr11	98030640	98031078	439	13.1638	36.4919	33.8935	244	258	+	ACCAGAAGAGGGCAT	7.89279	4.38934	B2_Mm2
13950	chr11	98030640	98031078	439	13.1638	36.4919	33.8935	343	357	-	GGCTGGAGATGGCTC	3.59176	0.966576	B2_Mm2
13951	chr11	98031297	98032032	736	48.3727	178.083	174.243	47	61	+	GAAAGCAGGTGGTAG	3.27654	0.777284
13951	chr11	98031297	98032032	736	48.3727	178.083	174.243	301	315	+	ACCACAGAAGGGGAC	3.39041	0.838632
13951	chr11	98031297	98032032	736	48.3727	178.083	174.243	303	317	+	CACAGAAGGGGACTG	3.45593	0.876148
13951	chr11	98031297	98032032	736	48.3727	178.083	174.243	355	369	+	GCCAGGAGATGGCGC	6.45223	3.22185
13951	chr11	98031297	98032032	736	48.3727	178.083	174.243	527	541	+	TCCAGAAGAGGGAGT	6.35067	3.14206	B2_Mm1a
13952	chr11	98045629	98045993	365	50.6302	195.546	191.422	160	174	-	GCCAGAAGAGGGCGC	9.36151	4.62709	B3
13953	chr11	98046475	98046595	121	6.26452	11.7439	9.41494	74	88	+	TCCAGCAGGTGGAGT	5.3851	2.33724
13954	chr11	98057578	98057907	330	17.8646	64.8804	62.085	125	139	-	TCCTGAGGGGGGCAC	4.73049	1.7986
13955	chr11	98075233	98075769	537	63.5649	178.182	174.341	52	66	+	CCCAGCAAGGGGAGG	4.04528	1.28316
13955	chr11	98075233	98075769	537	63.5649	178.182	174.341	101	115	+	ACCGGAGGCTGGCAT	3.25026	0.761954
13955	chr11	98075233	98075769	537	63.5649	178.182	174.341	344	358	-	GCCACCAGGGGGCAG	7.13549	3.767
13956	chr11	98086632	98086840	209	8.21231	27.2812	24.7597	68	82	-	GTCAAAAGGAGGGAT	3.27084	0.772113
13956	chr11	98086632	98086840	209	8.21231	27.2812	24.7597	119	133	+	ACCAGCAGGGGTCAC	5.79048	2.67366
13957	chr11	98115146	98115393	248	7.13777	20.0831	17.6341	88	102	-	ACAAACAGAGGGGGC	3.77728	1.08619
13958	chr11	98126713	98126885	173	6.06014	13.1464	10.7941	74	88	+	ACCAGAAGAGGGCAT	7.89279	4.38934	B2_Mm2
13959	chr11	98127261	98127534	274	5.60183	12.8903	10.5419	89	103	+	ACCAGAAGAGGGCAT	7.89279	4.38934	B2_Mm2
13959	chr11	98127261	98127534	274	5.60183	12.8903	10.5419	127	141	-	ACCACATGGTGGCTC	4.35754	1.53313	B2_Mm2
13960	chr11	98142622	98142915	294	8.74493	28.6023	26.0696	82	96	+	ATCAACAGAGGGCGA	4.44009	1.56703
13961	chr11	98143153	98143389	237	15.1209	53.5028	50.7829	48	62	+	ACCACATGGTGGCTC	4.35754	1.53313	B2_Mm2
13961	chr11	98143153	98143389	237	15.1209	53.5028	50.7829	86	100	-	ACCAGAAGAGGGCAT	7.89279	4.38934	B2_Mm2
13961	chr11	98143153	98143389	237	15.1209	53.5028	50.7829	175	189	+	GCCAGGCGAGGTGGC	3.25727	0.764472	B1_Mus2
13961	chr11	98143153	98143389	237	15.1209	53.5028	50.7829	217	231	+	GACAGAAGCAGGCGG	3.65365	1.00393	B1_Mus2
13962	chr11	98151963	98152191	229	18.3941	69.7121	66.8844	118	132	+	ACCAGCAGGGGGACA	4.83863	1.88606	B1_Mur1
13963	chr11	98193701	98194061	361	10.6432	25.7738	23.2668	103	117	+	GCCTGGTGGTGGCGC	4.00877	1.25493	B1_Mm
13964	chr11	98209334	98210144	811	9.34878	24.1124	21.6212	179	193	+	ACCAGAAGAGGGCAT	7.89279	4.38934	B2_Mm2
13964	chr11	98209334	98210144	811	9.34878	24.1124	21.6212	357	371	+	GCCTGGAGAGGCCCT	3.73283	1.05849	B3
13964	chr11	98209334	98210144	811	9.34878	24.1124	21.6212	367	381	+	GCCCTCAGAGGGGGT	3.5867	0.962574	B3
13964	chr11	98209334	98210144	811	9.34878	24.1124	21.6212	621	635	+	TCCAGAAGAGGGCGC	7.51428	4.07366	B2_Mm1a
13964	chr11	98209334	98210144	811	9.34878	24.1124	21.6212	659	673	-	ACCACATGGTGGCTC	4.35754	1.53313	B2_Mm1a
13965	chr11	98227175	98227323	149	4.11854	5.49898	3.35444	52	66	-	ACCAGAAGAGGGCAT	7.89279	4.38934	B2_Mm2
13966	chr11	98238380	98238932	553	16.0313	57.6168	54.8705	111	125	-	ACCACATGAAGGCTC	4.02273	1.2668	B2_Mm2
13966	chr11	98238380	98238932	553	16.0313	57.6168	54.8705	213	227	+	ACCAGAAGAGGGCGT	8	4.38934	B2_Mm1t
13966	chr11	98238380	98238932	553	16.0313	57.6168	54.8705	251	265	-	ACCACATGGTGGCTC	4.35754	1.53313	B2_Mm1t
13966	chr11	98238380	98238932	553	16.0313	57.6168	54.8705	375	389	+	GTTAGAAGAAGGCAC	3.59688	0.970616
13966	chr11	98238380	98238932	553	16.0313	57.6168	54.8705	473	487	+	ACCAGAAGAGGGCAT	7.89279	4.38934	B2_Mm2
13966	chr11	98238380	98238932	553	16.0313	57.6168	54.8705	512	526	-	ACCACATGGTGGCTT	4.25571	1.44977	B2_Mm2
13967	chr11	98247205	98247640	436	22.3857	92.4473	89.4637	320	334	+	TCCACCAGAGGGCAG	6.56864	3.32057
13968	chr11	98265062	98265431	370	73.4896	243.64	238.477	176	190	+	ACCACACGAGGGCAC	5.37263	2.3279
13968	chr11	98265062	98265431	370	73.4896	243.64	238.477	238	252	-	CCCTGAAAAGAGCGC	3.32331	0.801343
13969	chr11	98278187	98278371	185	5.53061	11.587	9.26376	82	96	-	ACCAGAAGAGGGCGT	8	4.38934	B2_Mm1t
13970	chr11	98293139	98293334	196	2.98517	4.67544	2.57716	25	39	-	ACCAGAAGAGGGCGT	8	4.38934	B2_Mm2
13971	chr11	98296253	98296630	378	47.8927	175.818	172.012	210	224	-	TCCACATGGAGGGGT	3.39686	0.841638
13971	chr11	98296253	98296630	378	47.8927	175.818	172.012	232	246	+	GGCAGAAGAGGAAGC	4.25181	1.44612
13971	chr11	98296253	98296630	378	47.8927	175.818	172.012	249	263	-	GCCACTAGGCGGCCA	3.78252	1.09044
13971	chr11	98296253	98296630	378	47.8927	175.818	172.012	295	309	-	CCCAGGAGATGTCTG	3.60906	0.974694
13972	chr11	98306720	98306851	132	5.36649	12.7314	10.3857	23	37	+	TCCACAAGAGAGATG	4.04721	1.284	L2
13972	chr11	98306720	98306851	132	5.36649	12.7314	10.3857	52	66	+	CCCAGGAGAGGGCAG	6.00612	2.85699	L2
13973	chr11	98332257	98332564	308	19.2209	67.3199	64.5088	125	139	+	GCCAGAAGGGGGCAT	8.098	4.38934	B2_Mm2
13974	chr11	98336174	98336612	439	46.4032	159.055	155.47	10	24	+	ACCACCAGGAAGACC	3.27984	0.777284	L2b
13975	chr11	98342032	98343017	986	81.7484	234.343	229.409	58	72	-	GCCACTGGGAGGCCA	3.35067	0.818156
13975	chr11	98342032	98343017	986	81.7484	234.343	229.409	125	139	-	GGCACCAGAGGTTTT	3.30539	0.793174
13975	chr11	98342032	98343017	986	81.7484	234.343	229.409	135	149	-	CCCAGAAGGTGGCAC	6.25571	3.06601
13975	chr11	98342032	98343017	986	81.7484	234.343	229.409	222	236	-	TTCAGCAGAGGGCTA	4.36856	1.53313
13975	chr11	98342032	98343017	986	81.7484	234.343	229.409	314	328	+	GGCAGAAGGAGTAGG	3.284	0.779892
13975	chr11	98342032	98343017	986	81.7484	234.343	229.409	376	390	+	GGCAGGAGGAGGGGG	3.47237	0.886057
13975	chr11	98342032	98343017	986	81.7484	234.343	229.409	379	393	+	AGGAGGAGGGGGCAG	3.44612	0.869666
13975	chr11	98342032	98343017	986	81.7484	234.343	229.409	577	591	-	GCCAGCTGAGGCTGC	4.11634	1.33724
13975	chr11	98342032	98343017	986	81.7484	234.343	229.409	615	629	+	GCCAGAGCAGGGGGT	3.62709	0.987163
13975	chr11	98342032	98343017	986	81.7484	234.343	229.409	705	719	-	GCCCCCAGGTGGAAG	4.23882	1.43652
13975	chr11	98342032	98343017	986	81.7484	234.343	229.409	707	721	+	TCCACCTGGGGGCGC	5.16685	2.15181
13975	chr11	98342032	98343017	986	81.7484	234.343	229.409	717	731	+	GGCGCCAGAGAGCAT	3.7986	1.10073
13975	chr11	98342032	98343017	986	81.7484	234.343	229.409	754	768	+	GCCACCAGAGGGCAA	6.78516	3.49485
13976	chr11	98345118	98345620	503	40.9284	166.092	162.42	43	57	-	AAAAAAAGAGGGCAA	3.31876	0.801343
13976	chr11	98345118	98345620	503	40.9284	166.092	162.42	327	341	-	GCCAGCAGGTGGCGG	6.74232	3.46471
13977	chr11	98355765	98356044	280	36.9585	144.654	141.231	53	67	-	CACAGCAGAGAGCGC	4.42713	1.55596
13977	chr11	98355765	98356044	280	36.9585	144.654	141.231	87	101	-	TCCTGGAGAGGGCAA	4.77469	1.83565
13977	chr11	98355765	98356044	280	36.9585	144.654	141.231	143	157	-	GACACTAGAGGGCAC	5.75203	2.64207
13978	chr11	98372397	98373035	639	67.2003	232.214	227.331	207	221	-	CCCACTAGGGGGCAG	5.97469	2.83268
13978	chr11	98372397	98373035	639	67.2003	232.214	227.331	590	604	-	CTCTGATGGGGGCAC	3.4908	0.899629
13979	chr11	98382512	98382767	256	9.57483	18.7442	16.3117	131	145	+	ACCACATGGTGGCTC	4.35754	1.53313	B2_Mm2
13979	chr11	98382512	98382767	256	9.57483	18.7442	16.3117	169	183	-	ACCAGAAGAGGGCAT	7.89279	4.38934	B2_Mm2
13980	chr11	98386750	98386888	139	4.53039	10.9156	8.60338	35	49	-	TCCACGAGGAGGCGC	4.86012	1.90309
13981	chr11	98389377	98389941	565	28.2352	111.007	107.887	227	241	-	CACACTAGGTGGCGC	4.45223	1.57675
13981	chr11	98389377	98389941	565	28.2352	111.007	107.887	493	507	+	GCCAGCAAGGGCCAG	4.08991	1.31785
13982	chr11	98391594	98391718	125	3.48992	9.42933	7.14859	43	57	-	CCCAAGAGAGGGCAG	4.92082	1.95468
13982	chr11	98391594	98391718	125	3.48992	9.42933	7.14859	74	88	+	CCATGCAGGGGGCTG	3.42136	0.856985
13983	chr11	98438726	98439265	540	60.5921	190.556	186.518	76	90	-	GCAAGATGGGGGTGG	3.70333	1.03716
13983	chr11	98438726	98439265	540	60.5921	190.556	186.518	79	93	-	CCCGCAAGATGGGGG	3.96658	1.22548
13983	chr11	98438726	98439265	540	60.5921	190.556	186.518	176	190	+	CCCGGGAGGGGGCAC	5.04383	2.05159
13983	chr11	98438726	98439265	540	60.5921	190.556	186.518	323	337	-	GACGGCAGAGGGCGC	5.22915	2.20551
13983	chr11	98438726	98439265	540	60.5921	190.556	186.518	330	344	-	ACCTGCTGACGGCAG	3.36251	0.823909
13984	chr11	98441811	98442011	201	10.2004	37.2519	34.6487	105	119	+	TCCAGAAGAGGGCAT	7.27491	3.88606	B3A
13985	chr11	98443453	98443835	383	17.3846	54.4279	51.7017	269	283	+	GCCAGAAGAGGGCAT	8.54516	4.62709	B2_Mm2
13985	chr11	98443453	98443835	383	17.3846	54.4279	51.7017	307	321	-	CCCACATGGTGGTTC	3.37059	0.826814	B2_Mm2
13986	chr11	98453170	98453598	429	11.8013	42.1164	39.4765	198	212	-	TCCTCAACATGGCAC	3.61979	0.982967
13986	chr11	98453170	98453598	429	11.8013	42.1164	39.4765	344	358	+	GCCACAAGGGGCTCC	4.18243	1.39041
13987	chr11	98455414	98455971	558	38.64	156.465	152.909	55	69	+	GCTGCCAGAGAGCGT	3.39041	0.838632
13987	chr11	98455414	98455971	558	38.64	156.465	152.909	245	259	+	GCCAGAAGGGGGCGC	8.73283	4.62709	B3A
13988	chr11	98457413	98458122	710	26.7674	116.274	113.11	150	164	-	GCCGCAGGAGGGCAG	4.8729	1.91364
13988	chr11	98457413	98458122	710	26.7674	116.274	113.11	645	659	-	GCCCGCAGGTACCGC	3.31158	0.79588
13989	chr11	98472866	98473067	202	10.2065	31.6597	29.1001	69	83	+	GAGAGTAGAGGGAGG	3.48812	0.896196
13990	chr11	98518769	98518986	218	8.35785	25.6536	23.1477	101	115	-	GCCATTAGGGGGAGC	4.83268	1.88273
13991	chr11	98532779	98532953	175	4.54897	13.6763	11.314	12	26	-	GCCACCAGGGTGCTG	4.33536	1.51286	B3
13991	chr11	98532779	98532953	175	4.54897	13.6763	11.314	66	80	-	GCCAGAGGAGGGTGC	5.56384	2.48413	B3
13991	chr11	98532779	98532953	175	4.54897	13.6763	11.314	76	90	-	GCCTGCAGAGGCCAG	4.93554	1.96257	B3
13991	chr11	98532779	98532953	175	4.54897	13.6763	11.314	115	129	-	GCCACAGGATGGCCG	4.37779	1.53313	B3
13992	chr11	98538809	98539042	234	13.8606	49.0793	46.3908	124	138	+	ACCAGTGGGGGGCAG	5.48545	2.41908	B3A
13992	chr11	98538809	98539042	234	13.8606	49.0793	46.3908	134	148	+	GGCAGAAGTGGGTGT	3.95861	1.21968	B3A
13993	chr11	98540347	98540661	315	47.261	172.441	168.683	166	180	-	GCCAGTAGAGGGCAT	7.5867	4.12726	B3A
13993	chr11	98540347	98540661	315	47.261	172.441	168.683	176	190	-	GCCTGTGGAGGCCAG	3.77469	1.0846	B3A
13994	chr11	98548712	98548990	279	3.81197	7.5439	5.31914	40	54	+	ACCACATGGTGGCTC	4.35754	1.53313	B2_Mm2
13994	chr11	98548712	98548990	279	3.81197	7.5439	5.31914	78	92	-	ACCAGAAGAGGGCGT	8	4.38934	B2_Mm2
13995	chr11	98549438	98549645	208	14.3839	44.6157	41.9578	105	119	+	TCCAGAAGAGGGCAC	7.45967	4.02365	B3A
13996	chr11	98554065	98554246	182	8.67371	28.3601	25.8288	71	85	+	GCCAGCAGAGGCCAG	5.95078	2.80967	B3A
13996	chr11	98554065	98554246	182	8.67371	28.3601	25.8288	81	95	+	GCCAGAAGAGGGCGT	8.82681	4.62709	B3A
13997	chr11	98555167	98555445	279	14.9599	50.9138	48.2112	134	148	+	GCCCCCAGATGGAGT	4.45223	1.57675
13998	chr11	98568328	98568709	382	48.3108	175.96	172.151	204	218	-	GCCAGCAGAGGGCAC	8.42946	4.52871	B3A
13999	chr11	98583440	98583882	443	19.354	83.925	81.0008	329	343	+	CCCACAAGGGGGAGC	5.83565	2.70997
14000	chr11	98597413	98597951	539	40.8664	184.569	180.631	112	126	-	ACCACCAGGAGGCGC	5.767	2.65365
14000	chr11	98597413	98597951	539	40.8664	184.569	180.631	251	265	+	AGCGGGAGGGGGCTT	3.67985	1.02091
14000	chr11	98597413	98597951	539	40.8664	184.569	180.631	479	493	-	GCCAAGAGAGAGCAG	4.46218	1.58503
14001	chr11	98604040	98604300	261	14.8887	48.9673	46.2794	105	119	-	ACCAGAAGGGGGCAT	7.61618	4.14935	B3
14002	chr11	98606567	98607076	510	36.8996	107.781	104.684	10	24	-	GGCAGCTGAGGGCAG	4.61261	1.70333
14002	chr11	98606567	98607076	510	36.8996	107.781	104.684	159	173	-	GTCAGTAGAAGGAAA	3.78252	1.09044
14002	chr11	98606567	98607076	510	36.8996	107.781	104.684	356	370	+	ACCACCAGGGGGAGA	5.58503	2.50169
14003	chr11	98635447	98635879	433	15.3779	63.4965	60.7101	127	141	-	GCCATCAGAGGGCGC	5.8729	2.74232
14003	chr11	98635447	98635879	433	15.3779	63.4965	60.7101	140	154	+	GCCAGAGGGTACCAT	3.4168	0.853872
14003	chr11	98635447	98635879	433	15.3779	63.4965	60.7101	164	178	-	TCCAGCAGGGGGCGC	7.12033	3.75449
14004	chr11	98636604	98636749	146	5.05682	12.1551	9.81975	73	87	+	ACCAGAAGAGGGCGT	8	4.38934	B2_Mm1t
14004	chr11	98636604	98636749	146	5.05682	12.1551	9.81975	111	125	-	ACCACATGGTGGCTC	4.35754	1.53313	B2_Mm1t
14005	chr11	98653624	98653791	168	4.07519	6.29906	4.11602	147	161	+	ACCAGAAGAGGGCAT	7.89279	4.38934	B2_Mm2
14006	chr11	98654831	98655425	595	42.9474	151.875	148.373	30	44	+	GCCCCTAGGGGAGAT	3.25026	0.761954
14006	chr11	98654831	98655425	595	42.9474	151.875	148.373	416	430	-	GCCATCAGAGGGCAC	5.82681	2.70115
14006	chr11	98654831	98655425	595	42.9474	151.875	148.373	429	443	+	GCCAGAGGGTACCAT	3.4168	0.853872
14006	chr11	98654831	98655425	595	42.9474	151.875	148.373	453	467	-	TCCAGCAGGGGGCGC	7.12033	3.75449
14007	chr11	98660396	98660923	528	32.8368	114.326	111.178	366	380	+	ACCACCAGGGGGAGA	5.58503	2.50169
14008	chr11	98673199	98673430	232	20.1344	66.9364	64.1264	99	113	-	GATAAAAGGGGGCAG	3.44612	0.869666
14008	chr11	98673199	98673430	232	20.1344	66.9364	64.1264	156	170	-	GCCATCAGAGGGCGC	5.8729	2.74232
14008	chr11	98673199	98673430	232	20.1344	66.9364	64.1264	169	183	+	GCCAGAGGGTACCAT	3.4168	0.853872
14008	chr11	98673199	98673430	232	20.1344	66.9364	64.1264	193	207	-	TCCAGCAGGGGGCGC	7.12033	3.75449
14009	chr11	98680136	98680321	186	10.7082	38.6726	36.0581	81	95	-	TCCACAAGGGGGCAG	6.5817	3.33161	RSINE1
14010	chr11	98682224	98682642	419	11.8942	43.0767	40.4307	111	125	-	TCCGCGAGAGGTCAC	3.92082	1.19314
14010	chr11	98682224	98682642	419	11.8942	43.0767	40.4307	310	324	-	GCGAGCAGATGGCCG	3.86012	1.14691
14011	chr11	98684600	98684784	185	5.84337	18.1451	15.7195	89	103	+	GCCAAAAGAGGTCAT	5.05453	2.06098	B3
14011	chr11	98684600	98684784	185	5.84337	18.1451	15.7195	138	152	-	CCCACATGGTGGCTC	3.96658	1.22548	B3
14012	chr11	98699931	98700495	565	47.3446	162.741	159.111	94	108	+	TCAAGCAGAGGCTAT	3.41005	0.850781
14012	chr11	98699931	98700495	565	47.3446	162.741	159.111	134	148	+	GCCACCAGAGGGCAC	7.70115	4.2161
14012	chr11	98699931	98700495	565	47.3446	162.741	159.111	376	390	-	GCCAGAAAGGGAAAT	3.59176	0.966576
14013	chr11	98709740	98709880	141	4.0597	8.09076	5.84741	78	92	-	GCCCCCAGAGGCCGT	4.44977	1.57512
14014	chr11	98710354	98710871	518	62.9703	202.66	198.409	17	31	-	GCCCGAGGAGGGCAA	4.43415	1.56384
14014	chr11	98710354	98710871	518	62.9703	202.66	198.409	119	133	+	ACCAGCTGAGAGAAG	3.93554	1.20343
14014	chr11	98710354	98710871	518	62.9703	202.66	198.409	126	140	+	GAGAGAAGAGGGCGT	4.34008	1.51856
14014	chr11	98710354	98710871	518	62.9703	202.66	198.409	238	252	-	ACCACTAGGTGGCAG	5.8729	2.74232
14014	chr11	98710354	98710871	518	62.9703	202.66	198.409	265	279	+	GCCACGAGAGGACCT	4.13787	1.35556
14015	chr11	98712094	98712562	469	11.7208	39.8524	37.2287	99	113	+	TCCTGCAGAGGCCAG	4.46218	1.58503	B3
14015	chr11	98712094	98712562	469	11.7208	39.8524	37.2287	109	123	+	GCCAGAAGAGGGCAC	9.01592	4.62709	B3
14015	chr11	98712094	98712562	469	11.7208	39.8524	37.2287	269	283	-	CACTGAAGATGGAAT	3.57675	0.954677
14016	chr11	98717796	98718338	543	61.038	219.918	215.317	74	88	+	AGCAGCAGCAGGCAG	3.36856	0.826814
14016	chr11	98717796	98718338	543	61.038	219.918	215.317	282	296	+	GCCAGTGGAGGGCGC	6.12436	2.95468
14016	chr11	98717796	98718338	543	61.038	219.918	215.317	433	447	+	ACTACTAGGGGACAG	3.44733	0.872895
14017	chr11	98721603	98721927	325	21.3204	84.335	81.4079	143	157	+	ACCTGTAGGGGGAGC	5.25337	2.22621
14018	chr11	98734059	98734380	322	46.9699	188.556	184.558	145	159	+	GCCAGAAGGGGGAGC	7.06098	3.7122	B3
14019	chr11	98736468	98736744	277	5.06611	7.78162	5.54632	18	32	+	GCAAGCAGATGGTTG	3.69037	1.02872	B1_Mus2
14019	chr11	98736468	98736744	277	5.06611	7.78162	5.54632	80	94	+	GCCAGGAGTGGCCAC	4.10237	1.32698	B1_Mus2
14019	chr11	98736468	98736744	277	5.06611	7.78162	5.54632	186	200	+	ACCACATGGTGGCTC	4.35754	1.53313	B2_Mm2
14019	chr11	98736468	98736744	277	5.06611	7.78162	5.54632	214	228	-	ACCAGAAGAGGGCAC	8.27327	4.44733	B2_Mm2
14020	chr11	98741640	98741851	212	8.45384	35.0165	32.4302	8	22	+	GGCGGTAGAGGGGCT	3.25727	0.764472	G-rich
14020	chr11	98741640	98741851	212	8.45384	35.0165	32.4302	35	49	+	GCCAGGAGCTGGGGA	3.39794	0.844664	G-rich
14020	chr11	98741640	98741851	212	8.45384	35.0165	32.4302	49	63	+	AGCGGCGGGGGGCGA	3.45469	0.876148	G-rich
14020	chr11	98741640	98741851	212	8.45384	35.0165	32.4302	91	105	+	GCCTGCAGGGAGCAG	4.90309	1.9393
14020	chr11	98741640	98741851	212	8.45384	35.0165	32.4302	142	156	+	GCCGGAGCGGGGCGG	3.51428	0.91364
14020	chr11	98741640	98741851	212	8.45384	35.0165	32.4302	180	194	-	TCCGGCAGAGGCGGC	3.80688	1.10624
14021	chr11	98748401	98748607	207	6.184	18.4746	16.0457	132	146	+	ACCTGCAGGGGGGAA	4.52288	1.63078
14021	chr11	98748401	98748607	207	6.184	18.4746	16.0457	158	172	-	ACCACCACAAGGAAT	3.48945	0.899629
14022	chr11	98754640	98755109	470	56.0152	198.437	194.263	195	209	-	GCCACAAGATGGCAC	6.98297	3.64589
14022	chr11	98754640	98755109	470	56.0152	198.437	194.263	294	308	+	ACCACCAGAAGGCGG	5.67162	2.57512
14022	chr11	98754640	98755109	470	56.0152	198.437	194.263	297	311	+	ACCAGAAGGCGGGAG	4.33068	1.51004
14023	chr11	98760859	98761349	491	7.22138	22.4821	20.0081	368	382	+	ACCAGAAGAGGGCAT	7.89279	4.38934	B2_Mm2
14023	chr11	98760859	98761349	491	7.22138	22.4821	20.0081	406	420	-	ACCACATGGTGGCCC	4.16685	1.37882	B2_Mm2
14024	chr11	98762710	98763114	405	34.2396	131.167	127.874	128	142	-	CCCACCAGGGGGAGC	5.68613	2.58838
14025	chr11	98780819	98781093	275	3.73146	3.64006	1.62352	28	42	-	ACCAGAAGAGGGCAT	7.89279	4.38934	B2_Mm2
14025	chr11	98780819	98781093	275	3.73146	3.64006	1.62352	183	197	-	ACCAGCTGAGGACCC	3.68194	1.02182
14026	chr11	98785854	98786193	340	23.7265	95.4675	92.4621	136	150	+	TGAGGCAGGGGGCGC	3.33442	0.806875
14026	chr11	98785854	98786193	340	23.7265	95.4675	92.4621	149	163	+	GCCACCAGACTGCAT	3.74958	1.06803
14027	chr11	98786691	98787451	761	50.3267	168.844	165.135	46	60	-	GTCAGAAGGTTGAGG	3.32331	0.801343
14027	chr11	98786691	98787451	761	50.3267	168.844	165.135	77	91	+	CCCACAGGAGGATGG	3.34582	0.815309
14027	chr11	98786691	98787451	761	50.3267	168.844	165.135	351	365	-	ACCACTCAGGGGCGC	3.48149	0.89279
14027	chr11	98786691	98787451	761	50.3267	168.844	165.135	721	735	+	ACCTGCAGAGGCCAG	4.75945	1.82391	B3
14027	chr11	98786691	98787451	761	50.3267	168.844	165.135	731	745	+	GCCAGAAGGCGGCGT	5.63078	2.54061	B3
14028	chr11	98787752	98788462	711	30.0932	101.77	98.7189	208	222	-	GCCAGAAGAGGGCAC	9.01592	4.62709	B2_Mm2
14028	chr11	98787752	98788462	711	30.0932	101.77	98.7189	484	498	-	GGAAGAAGAGGGTAA	3.57025	0.950782
14028	chr11	98787752	98788462	711	30.0932	101.77	98.7189	504	518	-	CCCAGAAGATGGTGT	5.37469	2.32883
14029	chr11	98788868	98789157	290	28.0401	91.1818	88.2075	137	151	+	CCCTCAAGAGGGCAC	5.62709	2.5376
14029	chr11	98788868	98789157	290	28.0401	91.1818	88.2075	189	203	+	GCCGGAGGAAGGAAA	3.34775	0.815309
14030	chr11	98794423	98795184	762	10.2375	32.008	29.4459	31	45	+	TCCAGAAGATGCTAG	4.22257	1.42251
14030	chr11	98794423	98795184	762	10.2375	32.008	29.4459	256	270	+	ACCGCCAGGGAGCCT	3.77211	1.08302
14030	chr11	98794423	98795184	762	10.2375	32.008	29.4459	534	548	+	ACCACCAGCGGCCGC	4.16813	1.37986	C-rich
14030	chr11	98794423	98795184	762	10.2375	32.008	29.4459	631	645	-	CCCACGAGGGGAGGT	3.51004	0.91364	C-rich
14030	chr11	98794423	98795184	762	10.2375	32.008	29.4459	663	677	-	GCCGCGAGGGGGAGG	4.61798	1.70553	C-rich
14031	chr11	98795834	98796519	686	8.01102	10.9238	8.61138	30	44	-	GCCGGCAGGGGCCGC	5.03668	2.04721
14031	chr11	98795834	98796519	686	8.01102	10.9238	8.61138	161	175	-	GCCAGCGGGGGCCCC	3.98716	1.23807
14031	chr11	98795834	98796519	686	8.01102	10.9238	8.61138	198	212	-	GGCTGGAGAGGGCGA	4.18442	1.39254
14031	chr11	98795834	98796519	686	8.01102	10.9238	8.61138	450	464	-	CCCAGCCCAGGGCGT	3.4389	0.866461
14031	chr11	98795834	98796519	686	8.01102	10.9238	8.61138	480	494	-	GGCAGCTGGGGGAGC	4.13253	1.35164
14031	chr11	98795834	98796519	686	8.01102	10.9238	8.61138	614	628	-	CCCCCGAGAGGGCTC	3.95468	1.21681
14032	chr11	98810030	98810218	189	9.80398	33.9241	31.3457	94	108	+	CCCGGCAGGGGGCGG	5.42946	2.37263
14033	chr11	98817382	98817572	191	7.80665	14.9779	12.5954	9	23	+	ACCACATGGTGGCTC	4.35754	1.53313	B2_Mm2
14033	chr11	98817382	98817572	191	7.80665	14.9779	12.5954	47	61	-	TCCAGAAGAGGGCAT	7.27491	3.88606	B2_Mm2
14034	chr11	98824930	98825093	164	8.01722	31.5074	28.9491	94	108	+	TCCTGAGGGAGGCGC	3.84164	1.13312	Lx9
14035	chr11	98829203	98830075	873	38.7298	127.976	124.712	351	365	-	ACCACCAAGGGGCGT	4.91364	1.94692
14035	chr11	98829203	98830075	873	38.7298	127.976	124.712	695	709	-	AACTGAAGAGAGAGC	3.60555	0.974694
14035	chr11	98829203	98830075	873	38.7298	127.976	124.712	745	759	-	AACACATGGGGACAC	3.33724	0.809668
14036	chr11	98837430	98837696	267	7.35763	21.2871	18.8252	9	23	+	GGCAGTGGGGGGCCC	3.86012	1.14691
14036	chr11	98837430	98837696	267	7.35763	21.2871	18.8252	160	174	-	GCCGCTCGGGGGCGC	4.25337	1.44733
14036	chr11	98837430	98837696	267	7.35763	21.2871	18.8252	219	233	+	ACCACCAGGGACAGC	3.88941	1.16877
14037	chr11	98845938	98846395	458	16.2295	55.3524	52.6208	339	353	-	ACCTCCAGAGGAAGC	4.00524	1.25259
14037	chr11	98845938	98846395	458	16.2295	55.3524	52.6208	411	425	-	GACCCAGGATGGCAC	3.32148	0.801343
14038	chr11	98848090	98848298	209	7.67968	22.8793	20.4008	90	104	-	GCCAGAAGAGGGCAT	8.54516	4.62709	B3A
14038	chr11	98848090	98848298	209	7.67968	22.8793	20.4008	100	114	-	TTCTGCAGAGGCCAG	3.49214	0.899629	B3A
14039	chr11	98858820	98859400	581	56.8513	191.141	187.096	37	51	+	ACCAGAAGAGGGCGT	8	4.38934	B2_Mm2
14039	chr11	98858820	98859400	581	56.8513	191.141	187.096	420	434	+	GCTAGGAGAGAGCAA	3.53165	0.928118
14039	chr11	98858820	98859400	581	56.8513	191.141	187.096	457	471	-	GCCACCTGGTGGTTG	3.60033	0.970616
14039	chr11	98858820	98859400	581	56.8513	191.141	187.096	459	473	+	ACCACCAGGTGGCAG	6.10127	2.93554
14040	chr11	98863440	98863851	412	20.0353	74.2066	71.3497	78	92	+	TTCTCAAGATGGTGG	3.35067	0.818156
14040	chr11	98863440	98863851	412	20.0353	74.2066	71.3497	81	95	+	TCAAGATGGTGGCGC	3.64975	1.00174
14040	chr11	98863440	98863851	412	20.0353	74.2066	71.3497	97	111	-	CGCACGTGGGGGCGG	3.3851	0.838632
14040	chr11	98863440	98863851	412	20.0353	74.2066	71.3497	111	125	+	GCCGGTAGAGGGCAG	6.06048	2.90309
14041	chr11	98872970	98873101	132	4.60781	10.48	8.17681	22	36	+	ACCACATGGTGTCTC	3.36251	0.823909	B2_Mm2
14041	chr11	98872970	98873101	132	4.60781	10.48	8.17681	60	74	-	GCCAGAAGAGGGCAT	8.54516	4.62709	B2_Mm2
14042	chr11	98876398	98876589	192	7.71684	24.2819	21.7892	26	40	+	ACCACATGGTGGCTC	4.35754	1.53313	B2_Mm2
14042	chr11	98876398	98876589	192	7.71684	24.2819	21.7892	64	78	-	ACCAGAAGAGGGCGT	8	4.38934	B2_Mm2
14043	chr11	98893415	98893590	176	9.65844	18.5203	16.0901	77	91	-	ACCAGAAGAGGGCAA	7.08831	3.72816	B3
14044	chr11	98894003	98894190	188	12.5693	36.9701	34.3691	55	69	+	ACTTCCAGGGGGCCT	3.30803	0.793174	B3
14044	chr11	98894003	98894190	188	12.5693	36.9701	34.3691	71	85	-	GCCAGAAGAGGGCAT	8.54516	4.62709	B3
14045	chr11	98909702	98910029	328	27.845	114.149	111.003	8	22	+	CCCTATAGAGGGAGC	4.01592	1.26122	MER20
14045	chr11	98909702	98910029	328	27.845	114.149	111.003	138	152	-	GCCACCAGATGGCAC	6.79048	3.50031
14046	chr11	98916211	98916705	495	44.4121	149.185	145.712	120	134	+	TCCAGAAGAGGACAT	5.41794	2.36351	B2_Mm1a
14046	chr11	98916211	98916705	495	44.4121	149.185	145.712	158	172	-	ACCACATGGTGGCTC	4.35754	1.53313	B2_Mm1a
14046	chr11	98916211	98916705	495	44.4121	149.185	145.712	350	364	+	GCCAGAAGAGGGCAT	8.54516	4.62709	B3
14046	chr11	98916211	98916705	495	44.4121	149.185	145.712	402	416	-	GCCACAAAAGGCAAG	3.56067	0.946922	B3
14047	chr11	98920203	98920399	197	5.58945	14.7979	12.419	22	36	+	ACCACATGGTGGCTC	4.35754	1.53313	B2_Mm2
14047	chr11	98920203	98920399	197	5.58945	14.7979	12.419	60	74	-	ACCAGAAGAGGGCAT	7.89279	4.38934	B2_Mm2
14048	chr11	98921871	98922580	710	21.5217	79.9729	77.0761	87	101	+	AGCAGCAGGAGTCGC	3.6968	1.03339	RSINE1
14048	chr11	98921871	98922580	710	21.5217	79.9729	77.0761	305	319	+	GCCCGCAGGTGATAG	3.2652	0.769551	B1_Mur4
14048	chr11	98921871	98922580	710	21.5217	79.9729	77.0761	553	567	-	GCCACTTGATGCCAG	3.75696	1.07417
14048	chr11	98921871	98922580	710	21.5217	79.9729	77.0761	581	595	+	GACACCAGAGGGCAC	5.97062	2.82681
14049	chr11	98924736	98924994	259	11.0736	28.2269	25.6974	55	69	-	TCCAGCTGAGGACTG	3.45469	0.876148
14049	chr11	98924736	98924994	259	11.0736	28.2269	25.6974	120	134	-	GCCAGAAGGCGGCAT	5.58503	2.50169
14049	chr11	98924736	98924994	259	11.0736	28.2269	25.6974	123	137	-	ACTGCCAGAAGGCGG	3.25181	0.761954
14049	chr11	98924736	98924994	259	11.0736	28.2269	25.6974	187	201	-	AGCAACAGAGGTTGC	3.26922	0.772113
14050	chr11	98932042	98932573	532	12.2906	44.922	42.2611	27	41	+	GCCATCAGTGGGGAT	3.40894	0.850781
14050	chr11	98932042	98932573	532	12.2906	44.922	42.2611	49	63	-	TCAGGGAGATGGCAT	3.38828	0.838632
14050	chr11	98932042	98932573	532	12.2906	44.922	42.2611	121	135	-	AACTCTAGGGGGCGC	4.52871	1.63639	MER91C
14050	chr11	98932042	98932573	532	12.2906	44.922	42.2611	513	527	-	ACCACTAGGTGTGTC	3.34582	0.815309
14051	chr11	98933144	98933392	249	12.0676	38.5219	35.9084	143	157	+	TTCACCAGGGGGCGC	5.2668	2.23807
14052	chr11	98934883	98935175	293	10.8816	31.6597	29.1001	174	188	+	TCCAGAAGAGGGCGT	7.32239	3.91721	B2_Mm1a
14052	chr11	98934883	98935175	293	10.8816	31.6597	29.1001	212	226	-	ACCACATGGTGGCTC	4.35754	1.53313	B2_Mm1a
14053	chr11	98943852	98943971	120	3.40631	4.17749	2.1126	54	68	-	GCCAGCAGGAGTCTC	4.20412	1.40782
14054	chr11	98951792	98952231	440	7.55891	14.4473	12.0729	73	87	-	TCCAGTTGTGGGCAG	3.75945	1.0752
14054	chr11	98951792	98952231	440	7.55891	14.4473	12.0729	320	334	+	ACCAGAAGAGGGCAT	7.89279	4.38934	B2_Mm2
14054	chr11	98951792	98952231	440	7.55891	14.4473	12.0729	358	372	-	AACACATGGTGGCTC	3.43652	0.866461	B2_Mm2
14055	chr11	98954111	98954838	728	53.0951	217.889	213.33	146	160	+	TATAGAAGAGGGAGG	3.42829	0.860121
14055	chr11	98954111	98954838	728	53.0951	217.889	213.33	331	345	+	ACCAGTAGGGGGCGC	7.3363	3.91721
14055	chr11	98954111	98954838	728	53.0951	217.889	213.33	527	541	-	GACGGGAGGAGGCGG	3.54212	0.931814
14055	chr11	98954111	98954838	728	53.0951	217.889	213.33	605	619	+	TTCTGAAGGGGGGGG	3.69037	1.02872
14056	chr11	98962638	98963242	605	8.47552	21.633	19.1673	91	105	+	ACCCCTAGGGGGAAT	4.47886	1.59688
14056	chr11	98962638	98963242	605	8.47552	21.633	19.1673	136	150	+	TGCACTGGGGGGAAG	3.33819	0.809668
14056	chr11	98962638	98963242	605	8.47552	21.633	19.1673	159	173	-	GACCCCAGGGGGCTA	3.45223	0.876148
14056	chr11	98962638	98963242	605	8.47552	21.633	19.1673	393	407	-	GCCTCCACAGGGGGT	3.50169	0.906578
14056	chr11	98962638	98963242	605	8.47552	21.633	19.1673	512	526	-	GGCAGCAGATAGCCT	3.58503	0.962574
14056	chr11	98962638	98963242	605	8.47552	21.633	19.1673	531	545	-	GCAACTAGAGGTGAC	3.35655	0.818156
14056	chr11	98962638	98963242	605	8.47552	21.633	19.1673	563	577	+	ACCAGCGGAGGGAAG	5.09909	2.098
14057	chr11	98963523	98963691	169	3.83055	4.02192	1.97073	34	48	-	AAGAGGAGGGGGCGC	3.65561	1.00524
14058	chr11	98966771	98967010	240	11.1293	20.4278	17.9759	92	106	-	GCCACTGGGGGCAGG	3.71897	1.04818
14058	chr11	98966771	98967010	240	11.1293	20.4278	17.9759	168	182	-	ACCTGAAGGGAGTCC	3.57025	0.950782
14059	chr11	98971049	98971190	142	3.95751	6.75315	4.55509	73	87	+	CACAGATGGGGGAGG	3.59346	0.966576
14060	chr11	98972254	98972818	565	48.7536	183.922	179.993	79	93	-	GCCAGGAAGGGTCTC	3.27084	0.772113
14060	chr11	98972254	98972818	565	48.7536	183.922	179.993	151	165	-	GCCACTTGGGGGCGG	5.28735	2.25571
14060	chr11	98972254	98972818	565	48.7536	183.922	179.993	432	446	+	ACCACCAGGAGTGGT	3.56384	0.946922	URR1A
14061	chr11	98975156	98975666	511	54.0984	224.219	219.527	14	28	+	AGCAGGAGGAGGAGG	3.58838	0.962574
14061	chr11	98975156	98975666	511	54.0984	224.219	219.527	386	400	+	GCCACTAGGTGGCAG	6.09637	2.93181
14062	chr11	98976937	98977183	247	10.4914	24.1951	21.7032	89	103	+	ACCACATGGTGGCTC	4.35754	1.53313	B2_Mm2
14062	chr11	98976937	98977183	247	10.4914	24.1951	21.7032	127	141	-	ACCAGAAGAGGGCGT	8	4.38934	B2_Mm2
14063	chr11	98981977	98982539	563	30.5329	109.79	106.678	94	108	-	ATGAGCAGAGGGGAC	3.33819	0.809668
14063	chr11	98981977	98982539	563	30.5329	109.79	106.678	199	213	+	GCCGCTAGATGGCCA	3.97881	1.23284
14064	chr11	98990592	98990754	163	4.8896	6.37672	4.19075	46	60	-	GCCACCATGTGGCTG	3.66354	1.011	B2_Mm1t
14064	chr11	98990592	98990754	163	4.8896	6.37672	4.19075	48	62	+	GCCACATGGTGGCTC	4.51713	1.62893	B2_Mm1t
14064	chr11	98990592	98990754	163	4.8896	6.37672	4.19075	90	104	-	ACCAGAAGGGGCATC	4.54061	1.64589	B2_Mm1t
14064	chr11	98990592	98990754	163	4.8896	6.37672	4.19075	93	107	-	TGCACCAGAAGGGGC	3.54668	0.935542	B2_Mm1t
14065	chr11	98998906	98999063	158	4.72858	11.3875	9.06699	76	90	-	ACCAGAAGAGGGCAT	7.89279	4.38934	B2_Mm2,RSINE1
14066	chr11	99006295	99006778	484	4.93915	7.17934	4.96367	160	174	+	ACCACATGGTGGCTC	4.35754	1.53313	B2_Mm2
14066	chr11	99006295	99006778	484	4.93915	7.17934	4.96367	197	211	-	ACCAGAAGAGGGCAT	7.89279	4.38934	B2_Mm2
14066	chr11	99006295	99006778	484	4.93915	7.17934	4.96367	332	346	+	ACCACATGGTGGCTC	4.35754	1.53313	B2_Mm1a
14066	chr11	99006295	99006778	484	4.93915	7.17934	4.96367	370	384	-	TCCAGAAGAGGGAGT	6.35067	3.14206	B2_Mm1a
14067	chr11	99020759	99021094	336	10.1508	27.7307	25.2051	32	46	-	ACCACATGGTGGCTC	4.35754	1.53313	B2_Mm2
14067	chr11	99020759	99021094	336	10.1508	27.7307	25.2051	185	199	+	ACCAGAAGAGGGCAC	8.27327	4.44733	B2_Mm2
14068	chr11	99026990	99027334	345	17.4248	51.9573	49.2476	26	40	+	ACCACATGGTGGCTC	4.35754	1.53313	B2_Mm1a
14068	chr11	99026990	99027334	345	17.4248	51.9573	49.2476	64	78	-	TCCACAAGAGGGCGT	6.93554	3.60555	B2_Mm1a
14068	chr11	99026990	99027334	345	17.4248	51.9573	49.2476	214	228	-	ATCACAAGGTGGACG	3.55284	0.939302	RLTR24
14068	chr11	99026990	99027334	345	17.4248	51.9573	49.2476	312	326	-	TCCAAATGGGGGATT	3.33724	0.809668	RLTR24
14069	chr11	99035222	99035813	592	20.9829	92.4473	89.4637	38	52	+	GTCAGCAGAGGGTGG	5.15058	2.13847
14069	chr11	99035222	99035813	592	20.9829	92.4473	89.4637	41	55	+	AGCAGAGGGTGGTGT	3.59176	0.966576
14069	chr11	99035222	99035813	592	20.9829	92.4473	89.4637	317	331	-	TACACTAGAGGGCTC	4.51145	1.62342
14069	chr11	99035222	99035813	592	20.9829	92.4473	89.4637	562	576	-	GCAAGCAGGTAGCAA	3.6038	0.970616
14070	chr11	99038456	99038654	199	7.72923	25.1566	22.6553	53	67	-	ACCAGAAGAGGGCAT	7.89279	4.38934	B2_Mm2
14071	chr11	99039733	99040663	931	30.4245	120.22	117.023	182	196	+	GCCAGTAGGTGCCGT	5.13727	2.12901
14071	chr11	99039733	99040663	931	30.4245	120.22	117.023	339	353	+	ACCGGAAGAGGTCTA	3.89963	1.17587
14071	chr11	99039733	99040663	931	30.4245	120.22	117.023	684	698	-	CCCAGTAGATGGCAG	5.75945	2.64975	MER91B
14071	chr11	99039733	99040663	931	30.4245	120.22	117.023	745	759	-	AACTCCAGGGGGCTC	4.04191	1.28067	MER91B
14071	chr11	99039733	99040663	931	30.4245	120.22	117.023	816	830	+	GGCGGTAGAGGGAAC	4.3363	1.51428
14072	chr11	99041217	99041708	492	5.42532	12.0422	9.70889	41	55	-	GGCGGCGGGGGGCAG	3.82974	1.12321
14072	chr11	99041217	99041708	492	5.42532	12.0422	9.70889	48	62	-	CCCAGCAGGCGGCGG	4.73993	1.80688
14072	chr11	99041217	99041708	492	5.42532	12.0422	9.70889	146	160	+	GCCTGCCGGGGTCGC	3.60906	0.974694
14072	chr11	99041217	99041708	492	5.42532	12.0422	9.70889	170	184	-	ACCCGGAGGGCGCAG	3.32148	0.801343
14072	chr11	99041217	99041708	492	5.42532	12.0422	9.70889	347	361	-	GGCAGTGGATGGCTT	3.6073	0.974694
14072	chr11	99041217	99041708	492	5.42532	12.0422	9.70889	393	407	-	CCCACGGGGGGGCGG	4.46344	1.5867
14073	chr11	99065444	99066691	1248	27.1235	110.841	107.721	105	119	-	GCCAGAAGAGGGCGT	8.82681	4.62709	B3
14073	chr11	99065444	99066691	1248	27.1235	110.841	107.721	748	762	-	ACCACAAGGGGGAAG	6.1152	2.94692
14073	chr11	99065444	99066691	1248	27.1235	110.841	107.721	921	935	+	CCCACCAGATGTGGA	3.36754	0.826814
14074	chr11	99090244	99090719	476	25.5938	103.668	100.603	328	342	-	TCCAAAAGTGGGAGT	3.81248	1.11126
14075	chr11	99110776	99111264	489	51.9524	150.572	147.083	135	149	-	GCCAGAAGAGGGCAC	9.01592	4.62709	B3
14075	chr11	99110776	99111264	489	51.9524	150.572	147.083	145	159	-	ACCAGTGGAAGCCAG	3.53462	0.928118	B3
14075	chr11	99110776	99111264	489	51.9524	150.572	147.083	299	313	+	ACCACATGGTGGCTC	4.35754	1.53313	B2_Mm2
14075	chr11	99110776	99111264	489	51.9524	150.572	147.083	337	351	-	ACCAGAAGAGGGCAT	7.89279	4.38934	B2_Mm2
14076	chr11	99118471	99118831	361	24.1476	79.7043	76.8094	190	204	+	CCCAGAAGAGGGAGT	6.15739	2.98297	B3A
14077	chr11	99122271	99122625	355	6.99532	13.0074	10.6571	34	48	-	ACCACATGATAGCTC	3.5391	0.931814	B2_Mm2
14077	chr11	99122271	99122625	355	6.99532	13.0074	10.6571	140	154	+	ACCAGCAGAGGGCGT	7.67572	4.1986	B2_Mm1t
14077	chr11	99122271	99122625	355	6.99532	13.0074	10.6571	178	192	-	ACCACATGGTGGCTC	4.35754	1.53313	B2_Mm1t
14077	chr11	99122271	99122625	355	6.99532	13.0074	10.6571	297	311	+	GCAGCTAGATGGCTT	3.3098	0.79588
14078	chr11	99123981	99124215	235	15.4987	63.0554	60.2712	142	156	-	CCCACAAGGGGGCAT	6.50307	3.2652
14079	chr11	99149765	99150456	692	47.0938	195.546	191.422	279	293	-	GCCTCAAGAGGTCCC	4.12668	1.34679
14079	chr11	99149765	99150456	692	47.0938	195.546	191.422	282	296	+	ACCTCTTGAGGCCAG	3.34104	0.812479
14079	chr11	99149765	99150456	692	47.0938	195.546	191.422	338	352	-	TCCAGCAGGTGGTGC	5.38934	2.34008
14080	chr11	99172063	99172336	274	24.2405	82.538	79.6234	147	161	+	GCCAGAAGAGGGCAT	8.54516	4.62709	B2_Mm2
14081	chr11	99187078	99187225	148	5.50584	12.5547	10.2116	61	75	+	CCCAGTGGAAGGTAG	3.5157	0.917215
14082	chr11	99189308	99189644	337	63.8683	229.156	224.35	157	171	+	TCCTGTAGAGGGCGC	5.767	2.65365
14082	chr11	99189308	99189644	337	63.8683	229.156	224.35	167	181	+	GGCGCTAGAGGCCAA	3.27409	0.774691
14082	chr11	99189308	99189644	337	63.8683	229.156	224.35	181	195	+	AGCAGAAGAGGCGGC	3.97062	1.22695
14083	chr11	99196191	99196306	116	3.93274	9.27365	7.00068	66	80	-	GTCACTAGGGGCAGG	3.67778	1.02	ORR1B2
14083	chr11	99196191	99196306	116	3.93274	9.27365	7.00068	90	104	+	CCCACAAGGGCACAC	3.36754	0.826814	ORR1B2
14084	chr11	99207065	99207641	577	65.5467	217.922	213.362	197	211	-	GGCCCCTGAGGGCAC	3.48945	0.899629	B3
14084	chr11	99207065	99207641	577	65.5467	217.922	213.362	199	213	+	GCCCTCAGGGGCCAG	3.25337	0.761954	B3
14084	chr11	99207065	99207641	577	65.5467	217.922	213.362	209	223	+	GCCAGAAGAGGGCAC	9.01592	4.62709	B3
14085	chr11	99214231	99214346	116	3.36915	8.50957	6.25513	69	83	+	CCCAGGAGAGGGCAC	6.27084	3.07676	B3A
14086	chr11	99217370	99217501	132	5.36649	6.47527	4.28555	64	78	+	GCCGGAAGAGGGCAT	6.59176	3.34104	B2_Mm2
14086	chr11	99217370	99217501	132	5.36649	6.47527	4.28555	102	116	-	ACCACATGGTGCCTC	3.38828	0.838632	B2_Mm2
14087	chr11	99230141	99230333	193	3.14619	4.98264	2.86216	2	16	+	CCCTGCAGGGGGTTG	4.007	1.25414
14088	chr11	99244375	99244829	455	12.1729	42.6227	39.9794	93	107	-	TCCATCAGGGGTCTC	3.44733	0.872895	PB1D10
14088	chr11	99244375	99244829	455	12.1729	42.6227	39.9794	289	303	+	ACCACATGGTGGCTC	4.35754	1.53313	B2_Mm2
14088	chr11	99244375	99244829	455	12.1729	42.6227	39.9794	327	341	-	ACCAGAAGAGGGCAT	7.89279	4.38934	B2_Mm2
14089	chr11	99248651	99249626	976	47.1124	208.398	204.039	158	172	+	ACCACACGGTGGCTC	4.07212	1.30452	B2_Mm2
14089	chr11	99248651	99249626	976	47.1124	208.398	204.039	196	210	-	ACCAGAAGGTGGCAC	6.91009	3.58503	B2_Mm2
14089	chr11	99248651	99249626	976	47.1124	208.398	204.039	199	213	-	AACACCAGAAGGTGG	3.83863	1.13077	B2_Mm2
14089	chr11	99248651	99249626	976	47.1124	208.398	204.039	398	412	+	ACCAGAAAAGGGAAT	4.71444	1.78781	B2_Mm2
14089	chr11	99248651	99249626	976	47.1124	208.398	204.039	615	629	+	GCCTGAAGAGGCCAG	5.06349	2.06803	B3
14089	chr11	99248651	99249626	976	47.1124	208.398	204.039	625	639	+	GCCAGGAGAGGGCGT	7.08249	3.72354	B3
14090	chr11	99253963	99254233	271	12.9068	39.6527	37.0317	128	142	+	ACCACATGGTGGCTC	4.35754	1.53313	B2_Mm2
14090	chr11	99253963	99254233	271	12.9068	39.6527	37.0317	166	180	-	ACCAGAAGAGGGCAC	8.27327	4.44733	B2_Mm2
14091	chr11	99256255	99256539	285	24.1817	123.498	120.274	155	169	+	GCCAGAAGAGGGCGC	9.36151	4.62709	B3A
14091	chr11	99256255	99256539	285	24.1817	123.498	120.274	243	257	-	AGCAGGAGGAGGAGG	3.58838	0.962574	(TCC)n
14092	chr11	99292880	99293391	512	30.0344	81.8515	78.9425	138	152	-	ACCAGAAGAGGGCAT	7.89279	4.38934	B3A
14092	chr11	99292880	99293391	512	30.0344	81.8515	78.9425	395	409	-	ATCTGAAGGGGGAAA	3.89963	1.17718
14092	chr11	99292880	99293391	512	30.0344	81.8515	78.9425	447	461	-	GCCGGAAGATGTTTC	3.44249	0.869666
14093	chr11	99295148	99295361	214	9.17227	34.0821	31.5028	45	59	-	GACAAAAGAAGGTGC	3.66354	1.011	L1M4c
14093	chr11	99295148	99295361	214	9.17227	34.0821	31.5028	56	70	-	GTCACCAGAGGGACA	3.83565	1.12843	L1M4c
14093	chr11	99295148	99295361	214	9.17227	34.0821	31.5028	90	104	-	GCCACCAGGATGCAG	4.03339	1.27327	L1M4c
14094	chr11	99307600	99307939	340	49.1314	162.718	159.089	182	196	-	GCCAGAAGATGGCAT	7.1831	3.80967	B3
14094	chr11	99307600	99307939	340	49.1314	162.718	159.089	192	206	-	ACCCACAGAGGCCAG	3.5986	0.970616	B3
14095	chr11	99310873	99311246	374	26.402	99.3821	96.3494	132	146	+	GACAGCAGGTGGCAC	5.48678	2.42022
14095	chr11	99310873	99311246	374	26.402	99.3821	96.3494	232	246	+	GCCACAAGAAGGCAC	6.25337	3.065	B2_Mm2
14095	chr11	99310873	99311246	374	26.402	99.3821	96.3494	270	284	-	ACCACCTGGTGGCTC	4.24642	1.44249	B2_Mm2
14095	chr11	99310873	99311246	374	26.402	99.3821	96.3494	272	286	+	GCCACCAGGTGGTTG	4.68403	1.75945	B2_Mm2
14096	chr11	99313940	99314198	259	14.7896	63.6536	60.8663	106	120	+	GCCCTCAGAGGCCAG	3.33724	0.809668	B3
14096	chr11	99313940	99314198	259	14.7896	63.6536	60.8663	116	130	+	GCCAGCAGAGGGAGT	6.86646	3.55596	B3
14097	chr11	99331319	99331608	290	13.0338	43.2743	40.6271	135	149	+	GCCAGAAGAGGGCAT	8.54516	4.62709	B3A
14098	chr11	99364471	99364951	481	40.7178	170.563	166.831	162	176	-	ACCACTAGATGGCGT	6.18575	3.00656
14099	chr11	99366875	99367130	256	26.8541	106.482	103.396	28	42	-	GCCAGAAGCTGGAAC	4.63078	1.7167
14099	chr11	99366875	99367130	256	26.8541	106.482	103.396	52	66	-	ACCAGGTGAGGACGG	3.86328	1.15058
14099	chr11	99366875	99367130	256	26.8541	106.482	103.396	108	122	+	GCCAGCTGTGAGCAG	3.42251	0.856985
14099	chr11	99366875	99367130	256	26.8541	106.482	103.396	138	152	+	TCCGCCAGGGAGCAC	4.37263	1.53313
14100	chr11	99369260	99369682	423	47.9454	199.53	195.339	185	199	+	GCCAGAGGGGGCAGC	4.34775	1.52433	AmnSINE2
14100	chr11	99369260	99369682	423	47.9454	199.53	195.339	211	225	-	CCCAGTGGAAGGCAG	4.13077	1.34969
14101	chr11	99379490	99379914	425	60.14	211.179	206.764	272	286	+	TCCACCAGGGGGCAG	6.41005	3.19044
14102	chr11	99407308	99407734	427	17.047	73.6791	70.825	2	16	-	TCCAGAACAGGGTCT	3.54821	0.935542
14102	chr11	99407308	99407734	427	17.047	73.6791	70.825	299	313	+	GCCAGAAGAGGGCAG	8.20135	4.39903	B3
14103	chr11	99413138	99413630	493	34.6793	136.584	133.24	289	303	+	TCCAGTAGGTGGCGC	6.08566	2.92445
14103	chr11	99413138	99413630	493	34.6793	136.584	133.24	313	327	+	GCCAAAAGGAGTCCT	3.27819	0.777284
14104	chr11	99430630	99431059	430	23.0762	78.4856	75.5987	135	149	+	CCCTCCAGAAGGCGG	4.28483	1.47237
14104	chr11	99430630	99431059	430	23.0762	78.4856	75.5987	138	152	+	TCCAGAAGGCGGCGG	5.0048	2.02136
14104	chr11	99430630	99431059	430	23.0762	78.4856	75.5987	148	162	+	GGCGGTAGGTGGCGA	3.90309	1.17914
14104	chr11	99430630	99431059	430	23.0762	78.4856	75.5987	252	266	+	GCCTCCAGGGAGCTC	4.20971	1.41229
14104	chr11	99430630	99431059	430	23.0762	78.4856	75.5987	265	279	-	TCCAGGAGATGCTGA	3.45469	0.876148
14104	chr11	99430630	99431059	430	23.0762	78.4856	75.5987	315	329	+	TCCTCTAGGTTGCGC	3.37366	0.829738
14105	chr11	99463196	99463557	362	36.9709	114.326	111.178	67	81	-	ACCAGAAGCAGACAC	3.46092	0.879426
14105	chr11	99463196	99463557	362	36.9709	114.326	111.178	156	170	-	GCCAGCAGAGGGAGC	7.04528	3.69897
14106	chr11	99464627	99465200	574	45.9635	156.686	153.126	352	366	+	GCCAGCAGGGGTCGC	6.05799	2.89963
14107	chr11	99528168	99528349	182	6.60205	22.0191	19.55	73	87	-	GCCACTTGGGGGACC	3.95861	1.22113
14108	chr11	99547929	99548189	261	25.5349	105.521	102.442	139	153	+	GCCTGCAGAGGCCAG	4.93554	1.96257	B3
14108	chr11	99547929	99548189	261	25.5349	105.521	102.442	149	163	+	GCCAGTAGAGGGTGT	6.45223	3.22185	B3
14109	chr11	99574135	99574503	369	51.7016	203.332	199.069	149	163	+	CTCTGCAGACGGCGC	3.27246	0.774691	LTR50
14109	chr11	99574135	99574503	369	51.7016	203.332	199.069	176	190	-	ACCACTAGGGGGCAA	6.12148	2.95468	LTR50
14110	chr11	99854147	99854406	260	17.1678	68.2395	65.4216	119	133	-	CCAGCAAGAGGGCAG	3.9431	1.20971
14110	chr11	99854147	99854406	260	17.1678	68.2395	65.4216	130	144	-	GCCAGCAAGAGCCAG	3.27654	0.777284
14111	chr11	99913585	99913814	230	2.29461	5.78789	3.62736	170	184	-	GCCACCTGGAGGGAG	3.58004	0.958607
14111	chr11	99913585	99913814	230	2.29461	5.78789	3.62736	172	186	+	CCCTCCAGGTGGCTC	4.15739	1.37161
14112	chr11	99964121	99964559	439	34.5431	134.441	131.118	118	132	-	GTCACCAGAAGCCAT	3.64207	0.995679	ORR1E
14112	chr11	99964121	99964559	439	34.5431	134.441	131.118	173	187	+	GGCAGGAGAGAGTAA	3.38722	0.838632	ORR1E
14112	chr11	99964121	99964559	439	34.5431	134.441	131.118	300	314	-	CCCAGTGGGTGGCGC	4.69465	1.76955	ORR1E
14113	chr11	99984844	99984967	124	4.12473	8.61383	6.35393	50	64	+	ACCACTAGGAGGCTG	4.59346	1.68825
14114	chr11	100004834	100005325	492	48.1652	161.93	158.309	136	150	-	GCCAGAATAGAGGGC	3.56067	0.946922
14114	chr11	100004834	100005325	492	48.1652	161.93	158.309	149	163	-	AACACTAGAGGCCGC	4.37572	1.53313
14114	chr11	100004834	100005325	492	48.1652	161.93	158.309	227	241	-	AACACCAGAGGCAAC	3.93554	1.20343
14115	chr11	100006492	100006967	476	44.5886	148.935	145.465	326	340	-	GCCTCCAGAGGGCGA	5.62709	2.5376	B3
14116	chr11	100023882	100024082	201	7.15945	25.4553	22.9509	50	64	-	GCCAGCAGGAGGATT	4.62342	1.70997
14117	chr11	100058909	100059234	326	28.1702	120.751	117.55	157	171	+	GCCAGAAGAGGGTGT	6.8962	3.58004	B3
14117	chr11	100058909	100059234	326	28.1702	120.751	117.55	243	257	+	TCCAGAAGAGCGATT	3.67572	1.01863	B3
14118	chr11	100070335	100070488	154	4.23002	14.4604	12.0857	88	102	+	GCCAGAAGAGGGCAC	9.01592	4.62709	B3
14119	chr11	100113082	100113226	145	3.09665	9.71303	7.42784	46	60	-	CCCTGCAGAGGGCAG	5.5391	2.46218
14120	chr11	100144902	100145272	371	10.188	34.873	32.2881	121	135	+	CCCAGAAGAGGGCCA	5.29671	2.2636
14120	chr11	100144902	100145272	371	10.188	34.873	32.2881	201	215	-	CTCAGCTGGGGGTGG	3.38722	0.838632
14120	chr11	100144902	100145272	371	10.188	34.873	32.2881	206	220	+	CCCAGCTGAGGCTGC	3.60555	0.974694
14121	chr11	100168146	100168270	125	4.56136	7.9159	5.67603	90	104	+	GCCAGTGGGTGTGGC	3.37161	0.826814
14122	chr11	100169030	100169719	690	47.5026	195.089	190.975	175	189	-	GCCTCCAGGGGGTGC	5.25104	2.22403
14122	chr11	100169030	100169719	690	47.5026	195.089	190.975	537	551	+	TCCACAAGGGGGCGC	6.93181	3.60206
14122	chr11	100169030	100169719	690	47.5026	195.089	190.975	592	606	-	GCCAGAAGCTGGTAT	4.42136	1.55284
14123	chr11	100200149	100200648	500	41.7149	159.792	156.195	140	154	-	ACCGCCTGGTGGAAG	3.37469	0.829738
14123	chr11	100200149	100200648	500	41.7149	159.792	156.195	142	156	+	TCCACCAGGCGGTGC	4.12668	1.34679
14123	chr11	100200149	100200648	500	41.7149	159.792	156.195	296	310	+	ATCAGGAGAGGAGGT	3.25337	0.761954
14124	chr11	100220737	100221204	468	14.6224	54.6213	51.8943	339	353	+	ACCAGAAGAGGGCAT	7.89279	4.38934	B2_Mm2
14124	chr11	100220737	100221204	468	14.6224	54.6213	51.8943	377	391	-	ACCACATGGTGGCTC	4.35754	1.53313	B2_Mm2
14125	chr11	100246535	100246700	166	5.46868	19.1123	16.6751	90	104	+	TCCAGCAGACGGCGG	4.99568	2.01412
14125	chr11	100246535	100246700	166	5.46868	19.1123	16.6751	100	114	+	GGCGGTAGGTGGCGA	3.90309	1.17914
14126	chr11	100281536	100282919	1384	58.9911	191.141	187.096	210	224	+	GGCAGGAGAGTGAGC	3.47625	0.88941
14126	chr11	100281536	100282919	1384	58.9911	191.141	187.096	267	281	-	GCCTGTAGGAGGAGA	3.92812	1.1986
14126	chr11	100281536	100282919	1384	58.9911	191.141	187.096	399	413	+	ACCAGAGGGGGTCTT	4	1.24872
14126	chr11	100281536	100282919	1384	58.9911	191.141	187.096	645	659	-	ACCAGCAGATGGTGC	5.89279	2.75696
14126	chr11	100281536	100282919	1384	58.9911	191.141	187.096	734	748	-	GTCTGAAGAGGCAGC	3.64397	0.995679
14126	chr11	100281536	100282919	1384	58.9911	191.141	187.096	1233	1247	+	GCCTGCAGAGGGCAG	6.33068	3.12726
14127	chr11	100295340	100295982	643	89.9793	230.766	225.921	31	45	+	GCGAGCAGGGGTCAC	4.10902	1.33255
14127	chr11	100295340	100295982	643	89.9793	230.766	225.921	156	170	-	GCCGGCAGGGGGCAC	6.41454	3.19314
14127	chr11	100295340	100295982	643	89.9793	230.766	225.921	165	179	+	GCCGGCAGACGGAGC	4.15739	1.37161
14127	chr11	100295340	100295982	643	89.9793	230.766	225.921	199	213	-	GACAGCAGAGGCCGA	4.42946	1.55909
14127	chr11	100295340	100295982	643	89.9793	230.766	225.921	209	223	-	ACCACCAGGTGACAG	4.60206	1.69465
14127	chr11	100295340	100295982	643	89.9793	230.766	225.921	431	445	+	CCTAGAAAAGGGCAG	3.35556	0.818156
14128	chr11	100297640	100298849	1210	54.9717	198.856	194.676	326	340	-	GCCAGCAGGGGGTGC	6.70115	3.42829
14128	chr11	100297640	100298849	1210	54.9717	198.856	194.676	357	371	-	ACCTGAAGTTGGGAG	3.34294	0.812479
14128	chr11	100297640	100298849	1210	54.9717	198.856	194.676	862	876	-	GCCACACGATGGCAG	4.78781	1.84466
14129	chr11	100299155	100299518	364	8.38262	19.1382	16.7009	105	119	-	GCCACCATGTGGCTG	3.66354	1.011	B2_Mm2
14129	chr11	100299155	100299518	364	8.38262	19.1382	16.7009	107	121	+	GCCACATGGTGGCTC	4.51713	1.62893	B2_Mm2
14129	chr11	100299155	100299518	364	8.38262	19.1382	16.7009	145	159	-	ACCAGAAGAGGGCGC	8.37161	4.4908	B2_Mm2
14130	chr11	100300261	100300812	552	83.69	228.952	224.15	244	258	-	ACCACAAGAGGGCAC	7.56864	4.1107	B3
14130	chr11	100300261	100300812	552	83.69	228.952	224.15	479	493	-	CTGAGAAGAGGGAAC	3.33724	0.809668	MTC
14131	chr11	100304406	100304763	358	4.3353	9.27365	7.00068	181	195	-	GCATGAAGGGGTCAT	3.64975	1.00174	ORR1B1-int
14131	chr11	100304406	100304763	358	4.3353	9.27365	7.00068	295	309	+	TCCAGAAGAGGGAGT	6.35067	3.14206	B2_Mm1a
14132	chr11	100308792	100308977	186	7.40718	23.1763	20.6951	112	126	+	ACCAGAAGAGGGCAT	7.89279	4.38934	B2_Mm2
14132	chr11	100308792	100308977	186	7.40718	23.1763	20.6951	150	164	-	ACCACATGGTGGCTC	4.35754	1.53313	B2_Mm2
14133	chr11	100320461	100320576	116	3.65714	5.17921	3.0507	41	55	+	TCCGGTAGGTTGCAT	3.42829	0.860121
14134	chr11	100323501	100324163	663	46.6974	166.103	162.43	60	74	+	ACCACATGGTGGCTC	4.35754	1.53313	B2_Mm2
14134	chr11	100323501	100324163	663	46.6974	166.103	162.43	139	153	+	ACCACAAGATGGCTC	5.78516	2.66959	B2_Mm2
14134	chr11	100323501	100324163	663	46.6974	166.103	162.43	322	336	-	GCCACAAGAGGGCAC	8.02687	4.38934
14135	chr11	100336779	100336952	174	4.65736	11.5137	9.19142	35	49	+	AGAAGCAGAGGCCAC	3.42829	0.860121
14135	chr11	100336779	100336952	174	4.65736	11.5137	9.19142	145	159	-	GGCTGGAGATGGCTG	3.44249	0.869666
14136	chr11	100352191	100352548	358	22.2959	96.8769	93.8621	101	115	-	GCCAGCAGATGGCAG	6.85387	3.54975
14137	chr11	100355543	100355694	152	3.88939	9.14826	6.87917	52	66	+	GCCACAAGGGGGCGG	7.39794	3.97062
14137	chr11	100355543	100355694	152	3.88939	9.14826	6.87917	82	96	-	GGTAGGAGGGGGTGC	3.2668	0.769551
14138	chr11	100357366	100357715	350	21.5867	69.8169	66.9887	217	231	+	GCCAGAAGAGGGCAT	8.54516	4.62709	B3
14139	chr11	100360226	100360456	231	11.312	33.1017	30.5303	118	132	-	ACCAGCAGAGGGCAT	7.6038	4.14026	RLTR28
14140	chr11	100362289	100363537	1249	53.3614	186.745	182.775	25	39	-	GTCAAAAGGGGGCCT	4.14327	1.35952
14140	chr11	100362289	100363537	1249	53.3614	186.745	182.775	145	159	+	CCCAGAACAAGGCAC	4.03339	1.27327	L2b
14140	chr11	100362289	100363537	1249	53.3614	186.745	182.775	321	335	+	GCCACCAGAGGGTAG	6.19382	3.01412
14140	chr11	100362289	100363537	1249	53.3614	186.745	182.775	324	338	+	ACCAGAGGGTAGTGT	3.63827	0.9914
14140	chr11	100362289	100363537	1249	53.3614	186.745	182.775	428	442	-	CCCTGAAGAGGCCAC	4.63264	1.71897
14140	chr11	100362289	100363537	1249	53.3614	186.745	182.775	461	475	+	GCCAGAGGGGACTAT	3.25337	0.761954
14140	chr11	100362289	100363537	1249	53.3614	186.745	182.775	670	684	-	GCAGGGAGAGGGAAC	3.76447	1.07883
14140	chr11	100362289	100363537	1249	53.3614	186.745	182.775	683	697	-	GCCAGGAGAGGAGGC	4.42713	1.55596
14140	chr11	100362289	100363537	1249	53.3614	186.745	182.775	716	730	+	ACCAGTAGGGGTTGC	4.80967	1.86328
14140	chr11	100362289	100363537	1249	53.3614	186.745	182.775	1028	1042	+	GTCCCTAGGTGGAGT	3.26761	0.772113
14140	chr11	100362289	100363537	1249	53.3614	186.745	182.775	1090	1104	-	GCCAGCAGGGAGCGC	6.2204	3.03668
14141	chr11	100365514	100365975	462	19.8154	81.6004	78.6927	107	121	-	GCCACCAGATGTCAG	5.02595	2.0381
14141	chr11	100365514	100365975	462	19.8154	81.6004	78.6927	181	195	+	TCCAGGTGAGGGCCT	4.01909	1.2636
14141	chr11	100365514	100365975	462	19.8154	81.6004	78.6927	300	314	-	GACAGCAGTGGTCAT	3.49349	0.899629
14142	chr11	100373785	100373978	194	6.60205	18.974	16.5388	13	27	+	ACCACATGGTGGCTC	4.35754	1.53313	B2_Mm2
14142	chr11	100373785	100373978	194	6.60205	18.974	16.5388	51	65	-	CCCAGAAGAGGGCAT	7.03621	3.69465	B2_Mm2
14142	chr11	100373785	100373978	194	6.60205	18.974	16.5388	68	82	+	GTCTGAAGATAGCAA	3.35853	0.821023	B2_Mm2
14143	chr11	100384734	100385150	417	18.9329	73.7975	70.9422	339	353	+	CCCTGAACAGGGGGC	3.39469	0.841638
14144	chr11	100391711	100392045	335	6.67637	13.8265	11.4627	37	51	-	CCCAGAAGAGGGCAG	6.91009	3.5867	B2_Mm2
14144	chr11	100391711	100392045	335	6.67637	13.8265	11.4627	318	332	+	GGCACAGGAGGGCTT	4.08991	1.31785
14145	chr11	100395987	100396183	197	4.01325	6.18422	4.0088	77	91	+	GCAAGGGGAGGGCGC	4.18111	1.38934
14146	chr11	100396933	100397801	869	39.0611	115.725	112.565	140	154	+	CTCAGCAGGTGGGAA	3.48017	0.89279
14146	chr11	100396933	100397801	869	39.0611	115.725	112.565	570	584	-	AGCGACAGGGGGCGC	4.00174	1.24949
14146	chr11	100396933	100397801	869	39.0611	115.725	112.565	609	623	-	GGCAGGTGAGGGCGG	4.17718	1.38722
14146	chr11	100396933	100397801	869	39.0611	115.725	112.565	745	759	+	GCCGGGAGGGAGCCG	3.62893	0.987163
14147	chr11	100408058	100408742	685	44.4988	140.267	136.888	204	218	-	GCCACCAGGGGGCAT	7.2815	3.88606
14147	chr11	100408058	100408742	685	44.4988	140.267	136.888	206	220	+	GCCCCCTGGTGGCAG	3.73283	1.05799
14147	chr11	100408058	100408742	685	44.4988	140.267	136.888	390	404	-	AACACCTGAGGCCAG	3.31247	0.79588
14147	chr11	100408058	100408742	685	44.4988	140.267	136.888	492	506	-	CCAGCCAGGTGGCGG	3.36754	0.826814
14147	chr11	100408058	100408742	685	44.4988	140.267	136.888	627	641	+	GACACAAGAGAGAGA	3.83863	1.13077
14148	chr11	100414128	100414829	702	35.1191	124.295	121.063	162	176	+	GCAGGCAGGCGGCGC	3.38405	0.835647
14148	chr11	100414128	100414829	702	35.1191	124.295	121.063	342	356	-	ACCTGGAGGCGGCGC	4.03858	1.27737
14148	chr11	100414128	100414829	702	35.1191	124.295	121.063	347	361	+	GCCTCCAGGTAGCGC	4.37986	1.53313
14148	chr11	100414128	100414829	702	35.1191	124.295	121.063	434	448	+	TCCTCCGGAGGGAAT	3.82681	1.12205
14149	chr11	100418724	100419004	281	4.38175	7.14458	4.93052	62	76	+	ACCAGAAGAGGGAGT	6.80134	3.50724	B2_Mm2
14149	chr11	100418724	100419004	281	4.38175	7.14458	4.93052	100	114	-	ACCATATGGTGGCTC	3.35067	0.818156	B2_Mm2
14150	chr11	100425639	100426136	498	52.6275	195.025	190.914	2	16	+	TCCTCAAGAGAGCTG	3.83565	1.12843	B1_Mus1
14150	chr11	100425639	100426136	498	52.6275	195.025	190.914	14	28	-	GTCAGAAGCAGGCAG	3.59346	0.966576	B1_Mus1
14150	chr11	100425639	100426136	498	52.6275	195.025	190.914	354	368	+	GACGCCAGATGGCGA	3.97881	1.2321
14150	chr11	100425639	100426136	498	52.6275	195.025	190.914	378	392	-	GCCTGAAGGAGGGAC	4.34199	1.51999
14150	chr11	100425639	100426136	498	52.6275	195.025	190.914	460	474	+	TGCAGGAGAGGCCTG	3.27084	0.772113
14150	chr11	100425639	100426136	498	52.6275	195.025	190.914	470	484	+	GCCTGCAGAGGAGCC	3.34008	0.809668
14151	chr11	100437647	100437810	164	5.75357	10.9654	8.65232	75	89	-	GCCAGAAGAGGGCAC	9.01592	4.62709	B3
14151	chr11	100437647	100437810	164	5.75357	10.9654	8.65232	87	101	+	GGCTGCTGATGGCAC	3.5544	0.939302	B3
14152	chr11	100472687	100473102	416	48.5275	159.029	155.444	35	49	-	GCGTCAAGATGGCGG	3.79048	1.09583	(CCG)n
14152	chr11	100472687	100473102	416	48.5275	159.029	155.444	169	183	-	CTCGCTAGAGGGCGT	4.0752	1.30627
14152	chr11	100472687	100473102	416	48.5275	159.029	155.444	247	261	-	AGCACAGGGGGCCAC	3.54516	0.935542
14153	chr11	100482138	100482416	279	4.00706	4.88976	2.77525	17	31	+	ACCAGAGGAGGCCGA	4.39469	1.53313
14153	chr11	100482138	100482416	279	4.00706	4.88976	2.77525	194	208	+	GCCAGCAGAGGGCTT	6.75696	3.47366
14154	chr11	100486206	100486447	242	18.8462	74.2819	71.4239	105	119	+	GCCAGAAGAGGGCAG	8.20135	4.39903	B3
14155	chr11	100490791	100491491	701	39.9467	122.444	119.229	322	336	+	ACCACATGGTGGCTC	4.35754	1.53313	B2_Mm2
14155	chr11	100490791	100491491	701	39.9467	122.444	119.229	360	374	-	GCCAGGAGAGGGCAC	7.20273	3.82681	B2_Mm2
14155	chr11	100490791	100491491	701	39.9467	122.444	119.229	626	640	-	GCCAAAAGATGGAAG	5.00745	2.02365
14156	chr11	100494102	100494260	159	4.55207	12.5126	10.17	123	137	+	GTCACAAGATGGCGC	5.48017	2.41454	IAPLTR2a
14157	chr11	100506764	100506879	116	4.39414	6.58013	4.38634	72	86	+	TCCACTGTGGGGCAG	3.25026	0.761954
14157	chr11	100506764	100506879	116	4.39414	6.58013	4.38634	92	106	+	CCAAGCAGAGGGCCT	4.13253	1.35164
14158	chr11	100510606	100510892	287	19.0072	70.9876	68.1519	130	144	-	GCCAGGTGGTGGCGC	4.83565	1.88606	B1_Mur2
14159	chr11	100512390	100512707	318	27.0833	102.885	99.8243	176	190	+	TCCACCAGGGGGTGG	5.49485	2.42597
14159	chr11	100512390	100512707	318	27.0833	102.885	99.8243	179	193	+	ACCAGGGGGTGGTAG	3.91009	1.18376
14159	chr11	100512390	100512707	318	27.0833	102.885	99.8243	226	240	+	GACAGAAGGGAGAGG	4.23732	1.43533
14160	chr11	100527155	100527352	198	5.13734	9.33065	7.05252	13	27	+	ACCAGTAGGGAGCTC	4.96257	1.98716
14160	chr11	100527155	100527352	198	5.13734	9.33065	7.05252	107	121	-	GCCACGCGGGGTCGT	3.63078	0.987163
14161	chr11	100555582	100556020	439	36.4599	143.606	140.193	167	181	-	CCCACTTGGTGGCAG	4.12494	1.34486	ORR1E
14161	chr11	100555582	100556020	439	36.4599	143.606	140.193	169	183	+	GCCACCAAGTGGGGA	3.39469	0.841638	ORR1E
14161	chr11	100555582	100556020	439	36.4599	143.606	140.193	200	214	-	CTCCCCAGAGGGCTT	3.35952	0.821023	ORR1E
14161	chr11	100555582	100556020	439	36.4599	143.606	140.193	372	386	-	GCCGGCAAAGGGCAG	4.42481	1.5544
14162	chr11	100569287	100569732	446	5.14663	9.53369	7.25109	279	293	+	ACCAGAAGAGGGCGT	8	4.38934	B2_Mm1t
14162	chr11	100569287	100569732	446	5.14663	9.53369	7.25109	317	331	-	ACCACATGGTGGCTC	4.35754	1.53313	B2_Mm1t
14162	chr11	100569287	100569732	446	5.14663	9.53369	7.25109	429	443	+	GCAACCAGGTGGCGC	4.86328	1.90658	B4,PB1D10
14163	chr11	100570488	100570749	262	42.8235	173.685	169.911	100	114	-	CCCATGAGAAGGCAT	3.61618	0.978811
14163	chr11	100570488	100570749	262	42.8235	173.685	169.911	105	119	+	TTCTCATGGGGGCAC	3.41117	0.850781
14163	chr11	100570488	100570749	262	42.8235	173.685	169.911	131	145	+	AACAGAAGAGGGCAC	6.2321	3.04624
14164	chr11	100575265	100575579	315	5.8217	16.884	14.4752	46	60	-	GCCAGCTGGTGTCGC	4.17914	1.38828
14164	chr11	100575265	100575579	315	5.8217	16.884	14.4752	48	62	+	GACACCAGCTGGCAA	3.46218	0.882729
14164	chr11	100575265	100575579	315	5.8217	16.884	14.4752	75	89	+	AGCACCAGAGAGTGC	3.91364	1.18709
14164	chr11	100575265	100575579	315	5.8217	16.884	14.4752	242	256	+	AGCAGAATAGGGGGC	3.38405	0.835647
14165	chr11	100605709	100605894	186	6.05085	13.989	11.6219	82	96	-	ACCTCCAGGGTGCCC	3.43652	0.866461
14165	chr11	100605709	100605894	186	6.05085	13.989	11.6219	87	101	+	CCCTGGAGGTGGCAG	4.35164	1.52724
14166	chr11	100611739	100611867	129	4.31363	10.9033	8.5912	37	51	-	AGCAGTAGAGAGTGC	3.96658	1.22548
14167	chr11	100622445	100622974	530	68.7239	223.351	218.676	362	376	-	GCCCCCAGAGGCCGG	4.37469	1.53313
14168	chr11	100626852	100627442	591	64.435	219.745	215.148	195	209	-	GCCGGTAGGTGTAGC	3.76447	1.07935
14168	chr11	100626852	100627442	591	64.435	219.745	215.148	235	249	+	ACCACCAGGGGGCAG	6.85387	3.54975
14169	chr11	100639455	100640512	1058	36.2989	119.996	116.801	238	252	+	GCCAGAAGGGGCGGG	4.91009	1.9431
14169	chr11	100639455	100640512	1058	36.2989	119.996	116.801	472	486	+	GTCAGGGGAGGCCAC	3.46471	0.882729
14169	chr11	100639455	100640512	1058	36.2989	119.996	116.801	763	777	+	GCCGGCAGAGGCGCC	3.45346	0.876148
14169	chr11	100639455	100640512	1058	36.2989	119.996	116.801	948	962	-	GCCACCAAAAGGCTT	3.61439	0.978811
14170	chr11	100646113	100646751	639	59.1831	223.776	219.095	315	329	-	ACCACTAGTGGCTGC	3.45842	0.879426
14170	chr11	100646113	100646751	639	59.1831	223.776	219.095	318	332	+	GCCACTAGTGGTAAC	3.61979	0.982967
14170	chr11	100646113	100646751	639	59.1831	223.776	219.095	347	361	+	ACCAGCAGAGGGCGC	7.96257	4.38934
14170	chr11	100646113	100646751	639	59.1831	223.776	219.095	399	413	-	GCCAAGAGGTGGGCT	3.35556	0.818156
14170	chr11	100646113	100646751	639	59.1831	223.776	219.095	423	437	-	TGCAGTATAGGGCAT	3.5391	0.931814
14170	chr11	100646113	100646751	639	59.1831	223.776	219.095	434	448	+	TGCAGCAGGAGCCAC	3.45469	0.876148
14171	chr11	100647320	100647544	225	4.37556	7.67462	5.44715	42	56	+	ACCACATGGTGGCTC	4.35754	1.53313	B2_Mm1t
14171	chr11	100647320	100647544	225	4.37556	7.67462	5.44715	80	94	-	ACCAGAAGAGGGCGT	8	4.38934	B2_Mm1t
14171	chr11	100647320	100647544	225	4.37556	7.67462	5.44715	173	187	+	GCGAGCAGAGGTCCT	3.39041	0.838632	B2_Mm2
14172	chr11	100655718	100655879	162	11.9964	33.7019	31.1258	41	55	-	GCCACCACGTGGTTG	3.25181	0.761954	B2_Mm2
14172	chr11	100655718	100655879	162	11.9964	33.7019	31.1258	43	57	+	ACCACGTGGTGGCTC	3.80967	1.10846	B2_Mm2
14172	chr11	100655718	100655879	162	11.9964	33.7019	31.1258	81	95	-	ACCAGAAGAGGGCAC	8.27327	4.44733	B2_Mm2
14173	chr11	100694958	100695310	353	57.2911	198.437	194.263	123	137	+	GCCAGGGGAAGGAGG	3.86012	1.14691
14173	chr11	100694958	100695310	353	57.2911	198.437	194.263	156	170	-	AACTGCAGGGGGCAG	4.70774	1.78252
14173	chr11	100694958	100695310	353	57.2911	198.437	194.263	187	201	+	GTCACAAGGGGGTCA	3.75449	1.0716
14174	chr11	100702481	100702879	399	65.5467	204.201	199.922	144	158	+	ACCACATGGTGGTTC	3.7167	1.04624	B2_Mm2
14174	chr11	100702481	100702879	399	65.5467	204.201	199.922	185	199	-	GCCAGAAGAGGGCAC	9.01592	4.62709	B2_Mm2
14175	chr11	100708022	100708143	122	3.83984	8.18771	5.94266	45	59	-	CCCACAGGGTGGCAG	4.52724	1.63451
14176	chr11	100713980	100715122	1143	42.294	133.799	130.482	239	253	+	CCGAGCAGGGGCCGC	3.65561	1.00524
14176	chr11	100713980	100715122	1143	42.294	133.799	130.482	329	343	-	GCCAGAGGGGGTCAG	4.70333	1.77469
14176	chr11	100713980	100715122	1143	42.294	133.799	130.482	413	427	+	CCCAGGAGGGGAGGG	3.63451	0.9914
14176	chr11	100713980	100715122	1143	42.294	133.799	130.482	655	669	+	ACCAGGGGAGGGAAC	4.77211	1.83268
14176	chr11	100713980	100715122	1143	42.294	133.799	130.482	667	681	+	AACTCAAGGTGGTAG	3.49894	0.90309
14176	chr11	100713980	100715122	1143	42.294	133.799	130.482	757	771	+	TCCAGCAGGGAGCAG	5.34294	2.30364
14176	chr11	100713980	100715122	1143	42.294	133.799	130.482	767	781	+	AGCAGCAGAGAGCTG	3.97881	1.23433
14176	chr11	100713980	100715122	1143	42.294	133.799	130.482	1127	1141	-	ACCAAAAGAAAGAAG	3.44977	0.872895
14177	chr11	100744865	100745439	575	37.4106	156.129	152.58	369	383	+	ACCTGAAGGGGGAGC	5.59176	2.50585
14177	chr11	100744865	100745439	575	37.4106	156.129	152.58	523	537	+	GCCAGAATAGAGTAG	3.54668	0.935542
14177	chr11	100744865	100745439	575	37.4106	156.129	152.58	554	568	+	GGCAGCAGAGGCAGG	4.12148	1.34199
14178	chr11	100759427	100760193	767	26.8293	112.714	109.579	230	244	+	GGCCGGAGGGGGCGC	4.22621	1.42481
14178	chr11	100759427	100760193	767	26.8293	112.714	109.579	287	301	-	GCGAGAGGAGGGGAG	3.45223	0.876148
14178	chr11	100759427	100760193	767	26.8293	112.714	109.579	428	442	+	CCCACCACGTGGCTC	3.49349	0.899629
14178	chr11	100759427	100760193	767	26.8293	112.714	109.579	446	460	+	ACCGGGAGGGGCCGC	4.36653	1.53313
14178	chr11	100759427	100760193	767	26.8293	112.714	109.579	473	487	-	CACAGAGGAGGGCTT	3.8041	1.10513
14178	chr11	100759427	100760193	767	26.8293	112.714	109.579	496	510	+	CCCAGAGGGGAGCGG	4.26841	1.45842
14178	chr11	100759427	100760193	767	26.8293	112.714	109.579	709	723	-	TCCAGCAGGAGGCAC	5.64207	2.54975
14179	chr11	100761656	100762199	544	69.1915	229.18	224.375	91	105	+	GCGAGCAGAGGGGGA	3.9914	1.24185
14179	chr11	100761656	100762199	544	69.1915	229.18	224.375	277	291	+	GCCTGAAGGAGGCGC	5.35262	2.3098
14179	chr11	100761656	100762199	544	69.1915	229.18	224.375	508	522	+	ACCTAAAGGGGGACA	3.3536	0.818156
14180	chr11	100773055	100773252	198	8.42597	25.7964	23.2884	89	103	+	ACAACCAGAAGGGGG	3.37986	0.832683	B2_Mm2
14180	chr11	100773055	100773252	198	8.42597	25.7964	23.2884	92	106	+	ACCAGAAGGGGGCAT	7.61618	4.14935	B2_Mm2
14180	chr11	100773055	100773252	198	8.42597	25.7964	23.2884	132	146	-	ACCACATGGTGACTC	3.2636	0.769551	B2_Mm2
14181	chr11	100778231	100778539	309	6.48128	24.9808	22.4814	238	252	+	GCCAGAAGAGGGCAT	8.54516	4.62709	B2_Mm2
14181	chr11	100778231	100778539	309	6.48128	24.9808	22.4814	276	290	-	ACCATATGGTGGCTC	3.35067	0.818156	B2_Mm2
14182	chr11	100783664	100783790	127	4.16499	9.21944	6.94917	66	80	+	CCATGTAGGTGGCGC	3.58004	0.958607
14182	chr11	100783664	100783790	127	4.16499	9.21944	6.94917	111	125	+	ACCTGTAGAAGGAAG	4.13787	1.35556
14183	chr11	100796673	100796875	203	7.04177	25.1566	22.6553	92	106	-	TCCTCTAGGTGGCAG	4.56703	1.66555
14184	chr11	100802960	100803166	207	10.3273	43.3102	40.6626	89	103	-	GTCAGAAGAGGGCAT	6.25885	3.06854	B3A
14184	chr11	100802960	100803166	207	10.3273	43.3102	40.6626	101	115	+	GACCCCTGAGGGCAC	3.51999	0.917215	B3A
14185	chr11	100811208	100811563	356	28.74	105.937	102.853	71	85	-	GCCATCAGGTGGGTG	3.44855	0.872895	B3
14185	chr11	100811208	100811563	356	28.74	105.937	102.853	73	87	+	CCCACCTGATGGCTC	3.95861	1.21968	B3
14185	chr11	100811208	100811563	356	28.74	105.937	102.853	122	136	-	GCCAGAGGAGGGCAT	6.33536	3.13018	B3
14186	chr11	100812224	100812437	214	11.6682	41.8804	39.2431	100	114	+	ACCAGAAGAGGGGGT	6.33068	3.12726	B3
14187	chr11	100828791	100828920	130	3.06258	6.88538	4.6841	3	17	-	ACCACTAGGGGGGTA	4.33255	1.51145
14188	chr11	100833561	100833773	213	10.6679	41.1528	38.5198	34	48	-	GCCTGGAGAGGTTTC	3.37779	0.832683	MER44B
14188	chr11	100833561	100833773	213	10.6679	41.1528	38.5198	84	98	+	GCCAGCAGGTGGCAT	6.81531	3.51713	MER44B
14189	chr11	100837316	100837627	312	43.768	176.466	172.65	158	172	+	ACCCACAGAGGCCAG	3.5986	0.970616	B3
14189	chr11	100837316	100837627	312	43.768	176.466	172.65	168	182	+	GCCAGAAGATGGTGC	6.28819	3.09098	B3
14190	chr11	100860290	100860691	402	5.24572	9.82598	7.53922	74	88	+	GCAAGGAGGGAGCGA	3.64782	1
14190	chr11	100860290	100860691	402	5.24572	9.82598	7.53922	85	99	-	CCCAGCAGCGGTCGC	3.96257	1.22257
14190	chr11	100860290	100860691	402	5.24572	9.82598	7.53922	279	293	+	AGCACCAGGTGGGTG	3.37675	0.832683
14191	chr11	100865655	100865801	147	5.24882	16.145	13.7467	79	93	+	ACCTGCAGAGGGCAG	6.09098	2.92812	MIRb
14192	chr11	100893170	100893892	723	91.2798	276.559	270.495	146	160	+	GCCAGTGGAGTGAGT	3.69037	1.0278
14192	chr11	100893170	100893892	723	91.2798	276.559	270.495	280	294	+	GGCAGGAAAGGGAGT	3.37161	0.826814
14192	chr11	100893170	100893892	723	91.2798	276.559	270.495	367	381	-	TCCTGAAGAGGTGGC	3.8962	1.17328
14192	chr11	100893170	100893892	723	91.2798	276.559	270.495	399	413	+	CCCTTCAGGGGGCAG	3.97881	1.2321
14192	chr11	100893170	100893892	723	91.2798	276.559	270.495	452	466	+	GCCAGCAGGTGGAGC	6.10902	2.9431
14192	chr11	100893170	100893892	723	91.2798	276.559	270.495	600	614	-	GCAAGGAGCGGGAGC	3.32514	0.801343
14193	chr11	100903708	100903864	157	5.45629	12.0679	9.73362	86	100	-	ACCACTAGGGGACAG	4.95468	1.97881
14194	chr11	100915598	100915713	116	2.99136	6.70992	4.51299	25	39	+	ACCAGCAGAGGCCAG	5.73755	2.63078	B3
14195	chr11	100941227	100941385	159	9.94333	24.6314	22.1355	88	102	+	ACCAGAAGAGGGCGT	8	4.38934	B2_Mm2
14195	chr11	100941227	100941385	159	9.94333	24.6314	22.1355	106	120	-	ATCTGTAGTGGGCAT	3.43771	0.866461	B2_Mm2
14195	chr11	100941227	100941385	159	9.94333	24.6314	22.1355	129	143	+	GCCACAATATGGTAA	3.53018	0.924453	B2_Mm2
14196	chr11	100947528	100948074	547	43.6844	143.657	140.241	214	228	-	GCCAGAAGGGGGTGC	6.88606	3.57187	B3A
14196	chr11	100947528	100948074	547	43.6844	143.657	140.241	501	515	+	ACCAGAAGTGGGCGT	5.68194	2.58336	B2_Mm1t
14197	chr11	100949671	100949855	185	7.41337	21.0483	18.5893	42	56	+	ACCACATGGTGGCTC	4.35754	1.53313	B2_Mm2
14197	chr11	100949671	100949855	185	7.41337	21.0483	18.5893	79	93	-	ACCAGAAGAGGGCAT	7.89279	4.38934	B2_Mm2
14198	chr11	100955264	100955892	629	19.0722	79.7125	76.8175	139	153	+	ACCACTGGGGGGCGG	5.25571	2.22841	B4
14198	chr11	100955264	100955892	629	19.0722	79.7125	76.8175	506	520	+	ACCAGTTGGTGGAAG	4.16685	1.37882
14199	chr11	100957263	100957803	541	56.5664	200.726	196.509	164	178	-	TCCAGCAGGGGGCAG	6.75696	3.47496
14199	chr11	100957263	100957803	541	56.5664	200.726	196.509	399	413	-	GCTAGAAGAGGGTTG	4.04383	1.2815
14199	chr11	100957263	100957803	541	56.5664	200.726	196.509	521	535	-	ATAAGCAGAAGGCGG	3.42251	0.856985
14200	chr11	100959321	100959808	488	49.0106	187.715	183.728	67	81	-	TTCACCAGGGGTCCT	3.26201	0.767004
14200	chr11	100959321	100959808	488	49.0106	187.715	183.728	360	374	-	GGCACCAGAGGGCGC	5.97062	2.82681
14201	chr11	100976750	100976943	194	11.055	35.3167	32.7275	91	105	+	GCCCAGAGAGGCCAG	3.34104	0.812479	B3
14201	chr11	100976750	100976943	194	11.055	35.3167	32.7275	101	115	+	GCCAGAAGAGGGCCT	6.62525	3.36754	B3
14202	chr11	100978833	100978979	147	4.07519	10.6531	8.34842	26	40	-	ACCAGAAGAGGGCAT	7.89279	4.38934	B2_Mm2
14203	chr11	100982195	100982424	230	11.2687	43.9364	41.2836	114	128	-	GCCTAAAGGGGGCGG	5.21968	2.19791
14204	chr11	100983153	100983724	572	53.5751	183.856	179.929	416	430	+	CCCACCAGAGGGCGC	6.70774	3.43297
14204	chr11	100983153	100983724	572	53.5751	183.856	179.929	502	516	-	ACCAGAAGAGGCAAG	5.14813	2.13727
14205	chr11	100985222	100985927	706	34.7072	154.848	151.311	561	575	+	ACCTTTAGAGGCCAG	3.3536	0.818156	B3A
14205	chr11	100985222	100985927	706	34.7072	154.848	151.311	571	585	+	GCCAGAAGAGGGCAC	9.01592	4.62709	B3A
14206	chr11	100997735	100998236	502	4.51801	11.5525	9.22996	353	367	-	ACCAGAAGAGGGCGT	8	4.38934	B2_Mm2
14207	chr11	101022262	101022455	194	4.35079	6.96061	4.7544	153	167	+	CCCAGGAGGAGGAAT	4.20831	1.41005
14208	chr11	101054035	101054392	358	52.8969	190.547	186.51	13	27	+	ACCTGGAGAGAGAGT	3.89963	1.17587	B3
14208	chr11	101054035	101054392	358	52.8969	190.547	186.51	131	145	-	GCCAGTAGAAGGCAC	6.17718	3	B3
14208	chr11	101054035	101054392	358	52.8969	190.547	186.51	141	155	-	ACCTGCAGAGGCCAG	4.75945	1.82391	B3
14209	chr11	101057912	101058236	325	38.9496	156.723	153.163	143	157	-	GCCAATAGAGGGCGC	6.33068	3.12726
14210	chr11	101060817	101060976	160	3.72527	10.819	8.5107	125	139	+	ACCAGAAGAGGGCAT	7.89279	4.38934	B2_Mm2
14211	chr11	101062418	101062767	350	3.16168	7.9113	5.67213	263	277	-	AGCAGGGGGTGGAAC	3.25337	0.761954
14211	chr11	101062418	101062767	350	3.16168	7.9113	5.67213	266	280	-	ACCAGCAGGGGGTGG	6.18575	3.00656
14211	chr11	101062418	101062767	350	3.16168	7.9113	5.67213	296	310	+	GCCACATCGGGGCAC	4.07212	1.30452
14211	chr11	101062418	101062767	350	3.16168	7.9113	5.67213	331	345	-	GACTGAAGAGGGATC	4.05061	1.28651
14212	chr11	101067011	101067563	553	57.9011	192.688	188.617	106	120	-	ATCTCAGGATGGCGT	3.38405	0.835647
14212	chr11	101067011	101067563	553	57.9011	192.688	188.617	169	183	-	CCCTGCAGGTGGGTC	3.56225	0.946922
14212	chr11	101067011	101067563	553	57.9011	192.688	188.617	174	188	+	ACCTGCAGGGGCAGC	4.2644	1.45593
14212	chr11	101067011	101067563	553	57.9011	192.688	188.617	223	237	-	GCCACCAGGGGGCAG	7.13549	3.767
14212	chr11	101067011	101067563	553	57.9011	192.688	188.617	468	482	+	CACACTAGAAGGCTC	3.52433	0.920819
14213	chr11	101082153	101082370	218	8.79757	25.7738	23.2668	110	124	+	GCCTCTAGGTGTCCC	3.36754	0.826814
14214	chr11	101084370	101084485	116	3.98538	6.40073	4.21391	43	57	-	TCCAGCAGGGGGACG	4.86646	1.91009
14215	chr11	101095535	101095994	460	31.6013	124.315	121.083	41	55	-	CCCAGGAGGCGGCCG	3.48945	0.899629
14215	chr11	101095535	101095994	460	31.6013	124.315	121.083	259	273	+	GTCAGAGGGTGGCTG	3.68825	1.02687
14215	chr11	101095535	101095994	460	31.6013	124.315	121.083	306	320	+	GCATGTAGGGGGCGC	4.56864	1.66756
14215	chr11	101095535	101095994	460	31.6013	124.315	121.083	321	335	-	GACACTAGGTGTCGA	3.50585	0.910095
14216	chr11	101110065	101110201	137	4.86793	12.5405	10.1976	18	32	+	ACCACATGATGGCTC	4.46344	1.5867	B2_Mm2
14216	chr11	101110065	101110201	137	4.86793	12.5405	10.1976	56	70	-	TCCAGAAGAGGGCAT	7.27491	3.88606	B2_Mm2
14216	chr11	101110065	101110201	137	4.86793	12.5405	10.1976	73	87	+	GTCTGAAGAGAGCAA	3.76955	1.08197	B2_Mm2
14217	chr11	101119577	101119750	174	5.39126	9.27365	7.00068	72	86	+	TCCACCAGGGTCCGC	3.70333	1.03716
14217	chr11	101119577	101119750	174	5.39126	9.27365	7.00068	94	108	-	ACCAGCAGGTTGAGG	4	1.24795
14218	chr11	101127006	101127406	401	11.9345	49.3503	46.6595	29	43	-	CCCACATGGTGGGAG	3.5784	0.958607	RSINE1
14218	chr11	101127006	101127406	401	11.9345	49.3503	46.6595	241	255	+	GCTAGCAGAAGCCAG	3.33724	0.809668	B3
14218	chr11	101127006	101127406	401	11.9345	49.3503	46.6595	251	265	+	GCCAGAAGAGGGCGC	9.36151	4.62709	B3
14219	chr11	101131468	101132117	650	46.9544	190.547	186.51	430	444	+	TCCAGAAGAGGGAGC	6.50864	3.26922	B3
14219	chr11	101131468	101132117	650	46.9544	190.547	186.51	610	624	-	TCCACCAGAGGAACT	3.62893	0.987163	RSINE1
14220	chr11	101146010	101146249	240	5.66686	9.28518	7.01067	121	135	+	ACCAAAAGGGGGCAT	6.13906	2.96658	B2_Mm2
14220	chr11	101146010	101146249	240	5.66686	9.28518	7.01067	159	173	-	ACCACATGGTGGCTC	4.35754	1.53313	B2_Mm2
14221	chr11	101150998	101151407	410	12.2627	24.1951	21.7032	125	139	+	ACCACATGGTGGCTC	4.35754	1.53313	B2_Mm1t
14221	chr11	101150998	101151407	410	12.2627	24.1951	21.7032	163	177	-	ACCAGAAGAGGGCGT	8	4.38934	B2_Mm1t
14221	chr11	101150998	101151407	410	12.2627	24.1951	21.7032	261	275	-	ACCTGTGGAGGTCAT	3.67366	1.01682
14222	chr11	101173672	101174397	726	50.7478	182.74	178.831	58	72	-	ACCTGCGGAGGCTGC	3.37366	0.829738
14222	chr11	101173672	101174397	726	50.7478	182.74	178.831	311	325	-	GCCGCCAGGGGGCCA	4.50585	1.61979
14222	chr11	101173672	101174397	726	50.7478	182.74	178.831	324	338	+	GCCAGAAGCGTGCGG	4.05257	1.28735
14222	chr11	101173672	101174397	726	50.7478	182.74	178.831	366	380	+	ACGCCCAGAGGGAGC	3.33819	0.809668
14222	chr11	101173672	101174397	726	50.7478	182.74	178.831	368	382	+	GCCCAGAGGGAGCGC	3.49214	0.899629
14222	chr11	101173672	101174397	726	50.7478	182.74	178.831	688	702	+	CACGGCAGGTGGTAC	3.38405	0.835647
14223	chr11	101174963	101175226	264	11.8478	38.7141	36.0988	145	159	-	TCCAGGAGAGGGCAC	6.46852	3.23582
14224	chr11	101176843	101177354	512	34.029	129.083	125.808	187	201	+	ACCTATAGATGGAGG	3.78516	1.09151
14224	chr11	101176843	101177354	512	34.029	129.083	125.808	283	297	+	GCCACAGGGGGGCAG	5.75449	2.64397
[truncated: 14,667,819 more chars]
