## Extended Data Table 3 for "A complex CTCF binding code defines TAD boundary structure and function"

chr1	3170000	4420000
chr1	4420000	4770000
chr1	4860000	5080000
chr1	5080000	6210000
chr1	6340000	7000000
chr1	7390000	9550000
chr1	9720000	10170000
chr1	10170000	11650000
chr1	11650000	12700000
chr1	12700000	12850000
chr1	12980000	13710000
chr1	13750000	14730000
chr1	14980000	15910000
chr1	15910000	16020000
chr1	16080000	16440000
chr1	16580000	17140000
chr1	17140000	18170000
chr1	18300000	19090000
chr1	19240000	20580000
chr1	20580000	21400000
chr1	21400000	22430000
chr1	22540000	23160000
chr1	23160000	23300000
chr1	23300000	23680000
chr1	23680000	24290000
chr1	24290000	24680000
chr1	24680000	25900000
chr1	25900000	26820000
chr1	26820000	30690000
chr1	30690000	31190000
chr1	31190000	33630000
chr1	33980000	34190000
chr1	34870000	36150000
chr1	36510000	36730000
chr1	36730000	37890000
chr1	38130000	38800000
chr1	38950000	39540000
chr1	39540000	39990000
chr1	39990000	40800000
chr1	40850000	42730000
chr1	43100000	43750000
chr1	44180000	45790000
chr1	45790000	46040000
chr1	46040000	46420000
chr1	46420000	47230000
chr1	47260000	51450000
chr1	51620000	52140000
chr1	52240000	53040000
chr1	53040000	54390000
chr1	54550000	55060000
chr1	55390000	55880000
chr1	55880000	57000000
chr1	57000000	57400000
chr1	57400000	58140000
chr1	58140000	58400000
chr1	58400000	58700000
chr1	58700000	59240000
chr1	59240000	59690000
chr1	59690000	60190000
chr1	60320000	60980000
chr1	60980000	62710000
chr1	62710000	63050000
chr1	63610000	64530000
chr1	64530000	65200000
chr1	65270000	66090000
chr1	66090000	66710000
chr1	67050000	69160000
chr1	69160000	69780000
chr1	69780000	71550000
chr1	71550000	72170000
chr1	72210000	72710000
chr1	72870000	73870000
chr1	74880000	75050000
chr1	75610000	77570000
chr1	77570000	77930000
chr1	77930000	78500000
chr1	78710000	79710000
chr1	79770000	80530000
chr1	80730000	81310000
chr1	81310000	82520000
chr1	82720000	83160000
chr1	83160000	83730000
chr1	83730000	84700000
chr1	86590000	87160000
chr1	87330000	87790000
chr1	88300000	89290000
chr1	89290000	89630000
chr1	89630000	90000000
chr1	90000000	90610000
chr1	90610000	91410000
chr1	91500000	92640000
chr1	92640000	92910000
chr1	93090000	93510000
chr1	93810000	94090000
chr1	94090000	95950000
chr1	95950000	96820000
chr1	97030000	97710000
chr1	97760000	98450000
chr1	98540000	99680000
chr1	99730000	100510000
chr1	100510000	102400000
chr1	102400000	103800000
chr1	103800000	104980000
chr1	104980000	105660000
chr1	106040000	106410000
chr1	106410000	106890000
chr1	106890000	107610000
chr1	107610000	108850000
chr1	108850000	110000000
chr1	110000000	111640000
chr1	111640000	112460000
chr1	112460000	115030000
chr1	115030000	116520000
chr1	116520000	117530000
chr1	117530000	118300000
chr1	118470000	119530000
chr1	119530000	119750000
chr1	120000000	120150000
chr1	120150000	120570000
chr1	120570000	121250000
chr1	121570000	122930000
chr1	122930000	124110000
chr1	124310000	124690000
chr1	124690000	125370000
chr1	125590000	126460000
chr1	126460000	127000000
chr1	127000000	127480000
chr1	127480000	127780000
chr1	127780000	128280000
chr1	128350000	128860000
chr1	128860000	130450000
chr1	130450000	131090000
chr1	131160000	131280000
chr1	131280000	131600000
chr1	131600000	131670000
chr1	131700000	131910000
chr1	131910000	132120000
chr1	132120000	132370000
chr1	132510000	132620000
chr1	132710000	133020000
chr1	133130000	133360000
chr1	133360000	133620000
chr1	133650000	134340000
chr1	134340000	134630000
chr1	134630000	134960000
chr1	134960000	135140000
chr1	135140000	135400000
chr1	135420000	135710000
chr1	135830000	135950000
chr1	136030000	136110000
chr1	136170000	136480000
chr1	136520000	136760000
chr1	136760000	137230000
chr1	137360000	138090000
chr1	138090000	139380000
chr1	139410000	140700000
chr1	140700000	143660000
chr1	143780000	144390000
chr1	144390000	149800000
chr1	149800000	150380000
chr1	150450000	151030000
chr1	151030000	151430000
chr1	151430000	151760000
chr1	151760000	152510000
chr1	152510000	152770000
chr1	152770000	153490000
chr1	153490000	153770000
chr1	153770000	154200000
chr1	154200000	155010000
chr1	155010000	155560000
chr1	155560000	155750000
chr1	155780000	156040000
chr1	156040000	156560000
chr1	156720000	157100000
chr1	157100000	157290000
chr1	157530000	159230000
chr1	159230000	160190000
chr1	160370000	160940000
chr1	161200000	161750000
chr1	161750000	162540000
chr1	162740000	163080000
chr1	163080000	163930000
chr1	164300000	165190000
chr1	165760000	166390000
chr1	166390000	167220000
chr1	167350000	167680000
chr1	167930000	169490000
chr1	169490000	170180000
chr1	170180000	170860000
chr1	171510000	172020000
chr1	172020000	172380000
chr1	172630000	173430000
chr1	173430000	175920000
chr1	175920000	176720000
chr1	176860000	177800000
chr1	178060000	178100000
chr1	178100000	178500000
chr1	178500000	179490000
chr1	179810000	180250000
chr1	180250000	180580000
chr1	180980000	181230000
chr1	181230000	181730000
chr1	181830000	182140000
chr1	182140000	182350000
chr1	182350000	182550000
chr1	182550000	183310000
chr1	183510000	184810000
chr1	184810000	185220000
chr1	185530000	186750000
chr1	186750000	188970000
chr1	188970000	189640000
chr1	189640000	189990000
chr1	189990000	190820000
chr1	191300000	191570000
chr1	191570000	191830000
chr1	192130000	192730000
chr1	192730000	193170000
chr1	193380000	194860000
chr10	3260000	3970000
chr10	3970000	4400000
chr10	4540000	5860000
chr10	5910000	7230000
chr10	7800000	8730000
chr10	8990000	9770000
chr10	9770000	11150000
chr10	11340000	13010000
chr10	13010000	14400000
chr10	14400000	14710000
chr10	14710000	15280000
chr10	15280000	17730000
chr10	17730000	18230000
chr10	18230000	18320000
chr10	18550000	20140000
chr10	20350000	20960000
chr10	20960000	21370000
chr10	21370000	22030000
chr10	22150000	22480000
chr10	22480000	22570000
chr10	22570000	23780000
chr10	23780000	24320000
chr10	24320000	24640000
chr10	24870000	25510000
chr10	25510000	26340000
chr10	26340000	27040000
chr10	27040000	27800000
chr10	27800000	28890000
chr10	28950000	29380000
chr10	29380000	30540000
chr10	30810000	31460000
chr10	31670000	33950000
chr10	33950000	34420000
chr10	34420000	37000000
chr10	37000000	38870000
chr10	39100000	39800000
chr10	39880000	40250000
chr10	40250000	40540000
chr10	40540000	41740000
chr10	41810000	42770000
chr10	42940000	42990000
chr10	42990000	43480000
chr10	43550000	44260000
chr10	44260000	45050000
chr10	45050000	45370000
chr10	45370000	45960000
chr10	45960000	47280000
chr10	47280000	50600000
chr10	50600000	51430000
chr10	51530000	52100000
chr10	52100000	52430000
chr10	52690000	53340000
chr10	53340000	53630000
chr10	53810000	56030000
chr10	56030000	56240000
chr10	56350000	57460000
chr10	58550000	59160000
chr10	59300000	59880000
chr10	60260000	61150000
chr10	61150000	61460000
chr10	61700000	62490000
chr10	63430000	66820000
chr10	66820000	67260000
chr10	67260000	67990000
chr10	68340000	69190000
chr10	69330000	70300000
chr10	70300000	71240000
chr10	71420000	73010000
chr10	73080000	74910000
chr10	75180000	75520000
chr10	75520000	75970000
chr10	76120000	76250000
chr10	76250000	76430000
chr10	76430000	77510000
chr10	77510000	77620000
chr10	77620000	77970000
chr10	77970000	78240000
chr10	78240000	78490000
chr10	78750000	79570000
chr10	79960000	80160000
chr10	80160000	80300000
chr10	80380000	80570000
chr10	80570000	80700000
chr10	80730000	81090000
chr10	81610000	81750000
chr10	81750000	82240000
chr10	82240000	82280000
chr10	82280000	82590000
chr10	82630000	82800000
chr10	82800000	82900000
chr10	82900000	83540000
chr10	83780000	84510000
chr10	84630000	85150000
chr10	85150000	85870000
chr10	85910000	86680000
chr10	86910000	87550000
chr10	87550000	88350000
chr10	88350000	88750000
chr10	88980000	89740000
chr10	89980000	90710000
chr10	90710000	91260000
chr10	91260000	93030000
chr10	93030000	93820000
chr10	93820000	94160000
chr10	94190000	95520000
chr10	95520000	95910000
chr10	96110000	97340000
chr10	97340000	99100000
chr10	99100000	99630000
chr10	99630000	100580000
chr10	100580000	102440000
chr10	102440000	103210000
chr10	103210000	103420000
chr10	103420000	105840000
chr10	105840000	106600000
chr10	106600000	107780000
chr10	107780000	108580000
chr10	108580000	109760000
chr10	109880000	110740000
chr10	110740000	110980000
chr10	111120000	111980000
chr10	112160000	112830000
chr10	112930000	115170000
chr10	115170000	116200000
chr10	116310000	116950000
chr10	117220000	117710000
chr10	117710000	118050000
chr10	118130000	119240000
chr10	119240000	120210000
chr10	120210000	120900000
chr10	120900000	121350000
chr10	121630000	122080000
chr10	122080000	122550000
chr10	122550000	122790000
chr10	122790000	123210000
chr10	123250000	125700000
chr10	125700000	126890000
chr10	127490000	127560000
chr10	127560000	127640000
chr10	127670000	128050000
chr10	128310000	128560000
chr11	3200000	3970000
chr11	4130000	4900000
chr11	5090000	5790000
chr11	5950000	6420000
chr11	6630000	7200000
chr11	7200000	8410000
chr11	8410000	8980000
chr11	9250000	11170000
chr11	11410000	12570000
chr11	12570000	16480000
chr11	16480000	17260000
chr11	17260000	18860000
chr11	18860000	19810000
chr11	20240000	21500000
chr11	21500000	22200000
chr11	22200000	22980000
chr11	22980000	23310000
chr11	23980000	27060000
chr11	27080000	29180000
chr11	29520000	30070000
chr11	30070000	30880000
chr11	30940000	31660000
chr11	31660000	32170000
chr11	32340000	32620000
chr11	32710000	33160000
chr11	33160000	33720000
chr11	33720000	33930000
chr11	33930000	34110000
chr11	34110000	34220000
chr11	34220000	34830000
chr11	34830000	35770000
chr11	36020000	38780000
chr11	38780000	39530000
chr11	39530000	40680000
chr11	40980000	43420000
chr11	43760000	44510000
chr11	44510000	45760000
chr11	45910000	46270000
chr11	46780000	48770000
chr11	48860000	49620000
chr11	49970000	50290000
chr11	50430000	50770000
chr11	50770000	51590000
chr11	52400000	53260000
chr11	53890000	54580000
chr11	54580000	54870000
chr11	54870000	55000000
chr11	55160000	55490000
chr11	55490000	56120000
chr11	56120000	57470000
chr11	58220000	58920000
chr11	59290000	59510000
chr11	59510000	59800000
chr11	59800000	60540000
chr11	60540000	60690000
chr11	60780000	61100000
chr11	61100000	61630000
chr11	61920000	62420000
chr11	62880000	63200000
chr11	63200000	64980000
chr11	64980000	65790000
chr11	65790000	66900000
chr11	66900000	67030000
chr11	67090000	67800000
chr11	67950000	68570000
chr11	69120000	69580000
chr11	70400000	70510000
chr11	70510000	70910000
chr11	71290000	72050000
chr11	72330000	72560000
chr11	72560000	72800000
chr11	73200000	74380000
chr11	74900000	75170000
chr11	75170000	75460000
chr11	75690000	76210000
chr11	76210000	76450000
chr11	76760000	76900000
chr11	76900000	77490000
chr11	77820000	77990000
chr11	78520000	79580000
chr11	79580000	79990000
chr11	80820000	82750000
chr11	82750000	82910000
chr11	82910000	83060000
chr11	83060000	83300000
chr11	83480000	83770000
chr11	83770000	84130000
chr11	84170000	84830000
chr11	85480000	86210000
chr11	86680000	87130000
chr11	87950000	88220000
chr11	88220000	88860000
chr11	89070000	89310000
chr11	89310000	90680000
chr11	90680000	92940000
chr11	92940000	93870000
chr11	93940000	94240000
chr11	94320000	94680000
chr11	95110000	95270000
chr11	95300000	95530000
chr11	95530000	95680000
chr11	96080000	96260000
chr11	96260000	96780000
chr11	97470000	97630000
chr11	97880000	98030000
chr11	98440000	98600000
chr11	99310000	100060000
chr11	100320000	100720000
chr11	100720000	101090000
chr11	101740000	101920000
chr11	102270000	102450000
chr11	102700000	102890000
chr11	103470000	103630000
chr11	103630000	103960000
chr11	103960000	104280000
chr11	104550000	105180000
chr11	105180000	105920000
chr11	106390000	106490000
chr11	106490000	106790000
chr11	107160000	107510000
chr11	107790000	108430000
chr11	108430000	109220000
chr11	109220000	110350000
chr11	110500000	111520000
chr11	111520000	113650000
chr11	113650000	113830000
chr11	113830000	114670000
chr11	114670000	114940000
chr11	115540000	115710000
chr11	115710000	115890000
chr11	116030000	116490000
chr11	116830000	117840000
chr11	117840000	118300000
chr11	118410000	119020000
chr11	119240000	119920000
chr11	120710000	120820000
chr11	120820000	121060000
chr12	3420000	4560000
chr12	4560000	4860000
chr12	5020000	7990000
chr12	7990000	8310000
chr12	9040000	9600000
chr12	9600000	10590000
chr12	10590000	11190000
chr12	11330000	12160000
chr12	12160000	12330000
chr12	12410000	13270000
chr12	13270000	15520000
chr12	15520000	16550000
chr12	16800000	17280000
chr12	17550000	17840000
chr12	19540000	20070000
chr12	23250000	23340000
chr12	23340000	23390000
chr12	25000000	26420000
chr12	26420000	28530000
chr12	28530000	29890000
chr12	30020000	31060000
chr12	31060000	31270000
chr12	31460000	31950000
chr12	31950000	32280000
chr12	32280000	32610000
chr12	32610000	32900000
chr12	32900000	33440000
chr12	33440000	35210000
chr12	35210000	35890000
chr12	36150000	36690000
chr12	36690000	37580000
chr12	37580000	38140000
chr12	38140000	39500000
chr12	39500000	40210000
chr12	40210000	40830000
chr12	40830000	44200000
chr12	44200000	44590000
chr12	44790000	45210000
chr12	45420000	47380000
chr12	47380000	49260000
chr12	49330000	51000000
chr12	51330000	51660000
chr12	51970000	52900000
chr12	52900000	54060000
chr12	54060000	54700000
chr12	55290000	55520000
chr12	55840000	56530000
chr12	56530000	56650000
chr12	56650000	57230000
chr12	57230000	57570000
chr12	57570000	58980000
chr12	59220000	60660000
chr12	60660000	61790000
chr12	61790000	64920000
chr12	65160000	67220000
chr12	67220000	69150000
chr12	69150000	69720000
chr12	69720000	69930000
chr12	69930000	70970000
chr12	71130000	72440000
chr12	72440000	72710000
chr12	72710000	72990000
chr12	72990000	73560000
chr12	73560000	74020000
chr12	74020000	74310000
chr12	74310000	75440000
chr12	75770000	76230000
chr12	76370000	76830000
chr12	76990000	78000000
chr12	78030000	78860000
chr12	79300000	80150000
chr12	80150000	80460000
chr12	80950000	81600000
chr12	81970000	82060000
chr12	82060000	82490000
chr12	82490000	83060000
chr12	83060000	83510000
chr12	83680000	84140000
chr12	84140000	84290000
chr12	84600000	85080000
chr12	85080000	85330000
chr12	85330000	85740000
chr12	85820000	86690000
chr12	86690000	87130000
chr12	87440000	88360000
chr12	88360000	89450000
chr12	89450000	90520000
chr12	90520000	91360000
chr12	91850000	95750000
chr12	95750000	98220000
chr12	98220000	98640000
chr12	98750000	99900000
chr12	100120000	100940000
chr12	101090000	101820000
chr12	101920000	102400000
chr12	102470000	102760000
chr12	102760000	103420000
chr12	103650000	104430000
chr12	104430000	104950000
chr12	104950000	105030000
chr12	105030000	105830000
chr12	105970000	108020000
chr12	108300000	108550000
chr12	108800000	110410000
chr12	110410000	110710000
chr12	110710000	110860000
chr12	110860000	111380000
chr12	111730000	112640000
chr12	113200000	114390000
chr12	114390000	115030000
chr12	115060000	115870000
chr12	115870000	115970000
chr12	116200000	116400000
chr12	116400000	116630000
chr12	116630000	117370000
chr12	117370000	118910000
chr13	3000000	3540000
chr13	3630000	4650000
chr13	4650000	6540000
chr13	6540000	8800000
chr13	9100000	9860000
chr13	9860000	11730000
chr13	11730000	12180000
chr13	12180000	12460000
chr13	12720000	13350000
chr13	13440000	13970000
chr13	14190000	14640000
chr13	14640000	15830000
chr13	15970000	17690000
chr13	17990000	18850000
chr13	18850000	19690000
chr13	19690000	20300000
chr13	20300000	21160000
chr13	21330000	21720000
chr13	22050000	23290000
chr13	23760000	24810000
chr13	25520000	28300000
chr13	28400000	29850000
chr13	30080000	30550000
chr13	30550000	31680000
chr13	31680000	32800000
chr13	32800000	33920000
chr13	34160000	34880000
chr13	35040000	35970000
chr13	35970000	37360000
chr13	37360000	37980000
chr13	37980000	38660000
chr13	38660000	40760000
chr13	40760000	41010000
chr13	41010000	41260000
chr13	41260000	41640000
chr13	41640000	42830000
chr13	43150000	43560000
chr13	43560000	43760000
chr13	43760000	45000000
chr13	45000000	45520000
chr13	45520000	46670000
chr13	47050000	47300000
chr13	47300000	48510000
chr13	48640000	49220000
chr13	49750000	50910000
chr13	50910000	51650000
chr13	51810000	52650000
chr13	52650000	53430000
chr13	53430000	54070000
chr13	54070000	54470000
chr13	54690000	55100000
chr13	55730000	56450000
chr13	56450000	57980000
chr13	58120000	58620000
chr13	58620000	59440000
chr13	59840000	60760000
chr13	60840000	61500000
chr13	61560000	62450000
chr13	62570000	62880000
chr13	62880000	63430000
chr13	63430000	64150000
chr13	64430000	65180000
chr13	65350000	66860000
chr13	66860000	67870000
chr13	67930000	68580000
chr13	68580000	69490000
chr13	69680000	70590000
chr13	70590000	71020000
chr13	71020000	73080000
chr13	73500000	73630000
chr13	73630000	74320000
chr13	74610000	74860000
chr13	74860000	75950000
chr13	76100000	76750000
chr13	76750000	77960000
chr13	77960000	78210000
chr13	78210000	79340000
chr13	79340000	80820000
chr13	80820000	81430000
chr13	81430000	81790000
chr13	81870000	83680000
chr13	83680000	84800000
chr13	84830000	85300000
chr13	85530000	89560000
chr13	89560000	90920000
chr13	90920000	91730000
chr13	91860000	92540000
chr13	92540000	92750000
chr13	92750000	93740000
chr13	93740000	94230000
chr13	94360000	94980000
chr13	94980000	95360000
chr13	95360000	95970000
chr13	95970000	96670000
chr13	96830000	97090000
chr13	97140000	97980000
chr13	98010000	98290000
chr13	98290000	98600000
chr13	98810000	99340000
chr13	99340000	100010000
chr13	100100000	100490000
chr13	100840000	101720000
chr13	101720000	102660000
chr13	102660000	103110000
chr13	103110000	103730000
chr13	104220000	106820000
chr13	107110000	108160000
chr13	108350000	109220000
chr13	109220000	109770000
chr13	109910000	110050000
chr13	110050000	110380000
chr13	110380000	111430000
chr13	111430000	111750000
chr13	111750000	112650000
chr13	112650000	113040000
chr13	113040000	113260000
chr13	113260000	113870000
chr13	113870000	114810000
chr13	114810000	114970000
chr13	114970000	116750000
chr13	117160000	117320000
chr13	117320000	118380000
chr13	118380000	119390000
chr14	4390000	4470000
chr14	8050000	8190000
chr14	8350000	11540000
chr14	11540000	12150000
chr14	12150000	12280000
chr14	12330000	12550000
chr14	12550000	13300000
chr14	13300000	13970000
chr14	14350000	15000000
chr14	15000000	16240000
chr14	16240000	16410000
chr14	16410000	17390000
chr14	17390000	18230000
chr14	18270000	19160000
chr14	19500000	20080000
chr14	20080000	20340000
chr14	20700000	21060000
chr14	21060000	21860000
chr14	21860000	23550000
chr14	23550000	24070000
chr14	24070000	24300000
chr14	24490000	25700000
chr14	26650000	26980000
chr14	27100000	27180000
chr14	27180000	27510000
chr14	27780000	29720000
chr14	29720000	29960000
chr14	29960000	30530000
chr14	31210000	31500000
chr14	31500000	32200000
chr14	32520000	33200000
chr14	33200000	33450000
chr14	33450000	33970000
chr14	34410000	34610000
chr14	34790000	36860000
chr14	37140000	39480000
chr14	39480000	40900000
chr14	43540000	43880000
chr14	43880000	44850000
chr14	44950000	45280000
chr14	45790000	46770000
chr14	46770000	47270000
chr14	47720000	48370000
chr14	48370000	49180000
chr14	49180000	49800000
chr14	49800000	50790000
chr14	51340000	51540000
chr14	52790000	53670000
chr14	53670000	53780000
chr14	54030000	54420000
chr14	55110000	55560000
chr14	55950000	56360000
chr14	56360000	56820000
chr14	57070000	57370000
chr14	57370000	57420000
chr14	58000000	59140000
chr14	59140000	60220000
chr14	60480000	61320000
chr14	61550000	62470000
chr14	62470000	63020000
chr14	63020000	63850000
chr14	63850000	64090000
chr14	64090000	64610000
chr14	64610000	65010000
chr14	65010000	65160000
chr14	65160000	65270000
chr14	65320000	65590000
chr14	65590000	65980000
chr14	66300000	66820000
chr14	67190000	67710000
chr14	67710000	67970000
chr14	67970000	69260000
chr14	69690000	70450000
chr14	70770000	72370000
chr14	72530000	73100000
chr14	73100000	73330000
chr14	73600000	74730000
chr14	74730000	75040000
chr14	75040000	75790000
chr14	76120000	76470000
chr14	76470000	77030000
chr14	77030000	78540000
chr14	78540000	79380000
chr14	79750000	80240000
chr14	80240000	84080000
chr14	84080000	84120000
chr14	84120000	84440000
chr14	84440000	86660000
chr14	86660000	87460000
chr14	87460000	89020000
chr14	89020000	90340000
chr14	90380000	93920000
chr14	93920000	95940000
chr14	95940000	96940000
chr14	96940000	99050000
chr14	99090000	99920000
chr14	99920000	101450000
chr14	101930000	103000000
chr14	103000000	103550000
chr14	103710000	105110000
chr14	105300000	106440000
chr14	106510000	109740000
chr14	109810000	110800000
chr14	110960000	114800000
chr14	115030000	115470000
chr14	115470000	118080000
chr14	118080000	119010000
chr14	119010000	120060000
chr14	120060000	120800000
chr14	120950000	121830000
chr14	121830000	122070000
chr14	122180000	122910000
chr14	122910000	123350000
chr15	3170000	4000000
chr15	4030000	5120000
chr15	5120000	6220000
chr15	6220000	6620000
chr15	6710000	8090000
chr15	8430000	8610000
chr15	8610000	9010000
chr15	9070000	10440000
chr15	10460000	11400000
chr15	11400000	11970000
chr15	11970000	12120000
chr15	12120000	12270000
chr15	12270000	12930000
chr15	12950000	15240000
chr15	15240000	17110000
chr15	17140000	17220000
chr15	17220000	19290000
chr15	19460000	20410000
chr15	20410000	21530000
chr15	21530000	23490000
chr15	23490000	24540000
chr15	24540000	25800000
chr15	25990000	26370000
chr15	26370000	27280000
chr15	27280000	27630000
chr15	27630000	28220000
chr15	28260000	29990000
chr15	29990000	31290000
chr15	31610000	32770000
chr15	32890000	34020000
chr15	34490000	35350000
chr15	35350000	36160000
chr15	36160000	36590000
chr15	36590000	36730000
chr15	36730000	37100000
chr15	37100000	37340000
chr15	37340000	37950000
chr15	38250000	38520000
chr15	38680000	38880000
chr15	38880000	39250000
chr15	39340000	39870000
chr15	39870000	40150000
chr15	40150000	41130000
chr15	41130000	41830000
chr15	41980000	42920000
chr15	42950000	43770000
chr15	43770000	44830000
chr15	44830000	47000000
chr15	47000000	48810000
chr15	48810000	49570000
chr15	49570000	50380000
chr15	50630000	51660000
chr15	51660000	52180000
chr15	52180000	52490000
chr15	52490000	54770000
chr15	54770000	55020000
chr15	55020000	55560000
chr15	55560000	56060000
chr15	56060000	57570000
chr15	57570000	58080000
chr15	58130000	58910000
chr15	58910000	59380000
chr15	59380000	59880000
chr15	59880000	61100000
chr15	61100000	61940000
chr15	61940000	63810000
chr15	64120000	64680000
chr15	64680000	65740000
chr15	65840000	66580000
chr15	66620000	67170000
chr15	67170000	68260000
chr15	68370000	71310000
chr15	71430000	72060000
chr15	72060000	73060000
chr15	73780000	74540000
chr15	74750000	75550000
chr15	75920000	76190000
chr15	76190000	76360000
chr15	76360000	76530000
chr15	76530000	76650000
chr15	76720000	76930000
chr15	76930000	77400000
chr15	77400000	77740000
chr15	77740000	77960000
chr15	77960000	78820000
chr15	79150000	79680000
chr15	79810000	79940000
chr15	80250000	80990000
chr15	80990000	81360000
chr15	81360000	81730000
chr15	82260000	82810000
chr15	82810000	83100000
chr15	83200000	83360000
chr15	83560000	84670000
chr15	84670000	84990000
chr15	85080000	85890000
chr15	85890000	86220000
chr15	86220000	88680000
chr15	88680000	89590000
chr15	89590000	90230000
chr15	90230000	92250000
chr15	92250000	93250000
chr15	93580000	94260000
chr15	94260000	94540000
chr15	94680000	95640000
chr15	95710000	96460000
chr15	96460000	96690000
chr15	96690000	97680000
chr15	97700000	97790000
chr15	97850000	97970000
chr15	97970000	98520000
chr15	98930000	99030000
chr15	99470000	99800000
chr15	99800000	99970000
chr15	99970000	100750000
chr15	100750000	101310000
chr15	101310000	101990000
chr15	102680000	103240000
chr16	4030000	4210000
chr16	4290000	4560000
chr16	4680000	4880000
chr16	5470000	6490000
chr16	6490000	8390000
chr16	8390000	8690000
chr16	8870000	10020000
chr16	10230000	10540000
chr16	10540000	11190000
chr16	11430000	13080000
chr16	13100000	13450000
chr16	13820000	14200000
chr16	14520000	15600000
chr16	15600000	16190000
chr16	16190000	16310000
chr16	16310000	16940000
chr16	17050000	17290000
chr16	17830000	18060000
chr16	18060000	18250000
chr16	18280000	18640000
chr16	19090000	20150000
chr16	20700000	21200000
chr16	21200000	21440000
chr16	21440000	22070000
chr16	22260000	22860000
chr16	22860000	23080000
chr16	23140000	23410000
chr16	23410000	23970000
chr16	23970000	25100000
chr16	25340000	25960000
chr16	25960000	27460000
chr16	27460000	28510000
chr16	28510000	29580000
chr16	29580000	30250000
chr16	30540000	31430000
chr16	31430000	31970000
chr16	32090000	32650000
chr16	32690000	33060000
chr16	33180000	33990000
chr16	33990000	34120000
chr16	34120000	34880000
chr16	35020000	35540000
chr16	35540000	35830000
chr16	36060000	36880000
chr16	37030000	37680000
chr16	37680000	37910000
chr16	37910000	38310000
chr16	38310000	38600000
chr16	38600000	38840000
chr16	39070000	41250000
chr16	41250000	42160000
chr16	42160000	43880000
chr16	44140000	44400000
chr16	44430000	44730000
chr16	44730000	45160000
chr16	45160000	45680000
chr16	45680000	46020000
chr16	46100000	48230000
chr16	48230000	48690000
chr16	49450000	50180000
chr16	50180000	50790000
chr16	50790000	52250000
chr16	52250000	53300000
chr16	53340000	53430000
chr16	53430000	55490000
chr16	55490000	55890000
chr16	56150000	57110000
chr16	57180000	57620000
chr16	57620000	58290000
chr16	58380000	58760000
chr16	58760000	59410000
chr16	59660000	60570000
chr16	60570000	62500000
chr16	62860000	64750000
chr16	64900000	65250000
chr16	65250000	65330000
chr16	65330000	65550000
chr16	65550000	66130000
chr16	66130000	67860000
chr16	67860000	68580000
chr16	68580000	70400000
chr16	70400000	70600000
chr16	70600000	71240000
chr16	71240000	72230000
chr16	72230000	72990000
chr16	73160000	74820000
chr16	74820000	75590000
chr16	75590000	76930000
chr16	76930000	78170000
chr16	78370000	78640000
chr16	78640000	78960000
chr16	79100000	81170000
chr16	81170000	84600000
chr16	84880000	85770000
chr16	85770000	87360000
chr16	87770000	89770000
chr16	89770000	90220000
chr16	90290000	91690000
chr16	91690000	91930000
chr16	91930000	92340000
chr16	92510000	93590000
chr16	93880000	94030000
chr16	94030000	94370000
chr16	94750000	95990000
chr17	3000000	3550000
chr17	3550000	5410000
chr17	5410000	5940000
chr17	6050000	6370000
chr17	6370000	6570000
chr17	6570000	6970000
chr17	7070000	8170000
chr17	8170000	8450000
chr17	8450000	9000000
chr17	9150000	12000000
chr17	12030000	12390000
chr17	12390000	12870000
chr17	13180000	13250000
chr17	13250000	14000000
chr17	14090000	14970000
chr17	15020000	15530000
chr17	15780000	16950000
chr17	16990000	17270000
chr17	17380000	17750000
chr17	17900000	20070000
chr17	20070000	21140000
chr17	21200000	21740000
chr17	22050000	22650000
chr17	22650000	23540000
chr17	24900000	25860000
chr17	26250000	26800000
chr17	27130000	27540000
chr17	27800000	28210000
chr17	28210000	28330000
chr17	29020000	29260000
chr17	29260000	29530000
chr17	29700000	29890000
chr17	29890000	30960000
chr17	30960000	31320000
chr17	31320000	32120000
chr17	32510000	33000000
chr17	33000000	33600000
chr17	34020000	34840000
chr17	36220000	36830000
chr17	36830000	37090000
chr17	37280000	38590000
chr17	38590000	40160000
chr17	40190000	40830000
chr17	40910000	42640000
chr17	42950000	43660000
chr17	43660000	44150000
chr17	44150000	45400000
chr17	45670000	46180000
chr17	46250000	46550000
chr17	46550000	46770000
chr17	46900000	47380000
chr17	47740000	48060000
chr17	48110000	48410000
chr17	48410000	49920000
chr17	49920000	50810000
chr17	50810000	50930000
chr17	50930000	50980000
chr17	50980000	52510000
chr17	52510000	53430000
chr17	53840000	55700000
chr17	56260000	56760000
chr17	56760000	57000000
chr17	57350000	58910000
chr17	59110000	62880000
chr17	62880000	63320000
chr17	63490000	65560000
chr17	65780000	66130000
chr17	66220000	66530000
chr17	66530000	67660000
chr17	67850000	69120000
chr17	69440000	70410000
chr17	70510000	70690000
chr17	70690000	71010000
chr17	71010000	71530000
chr17	71880000	72800000
chr17	72800000	74030000
chr17	74720000	75580000
chr17	75580000	78600000
chr17	78960000	79640000
chr17	79640000	79850000
chr17	79850000	80010000
chr17	80010000	80220000
chr17	80380000	80570000
chr17	80570000	81110000
chr17	81110000	83000000
chr17	83000000	83270000
chr17	83270000	83860000
chr17	83860000	84470000
chr17	84780000	86140000
chr17	86140000	87600000
chr17	87670000	87980000
chr17	87980000	88650000
chr17	88650000	90580000
chr17	90580000	93140000
chr18	3330000	5100000
chr18	5130000	6010000
chr18	6230000	6610000
chr18	6610000	7570000
chr18	7930000	9240000
chr18	9290000	9970000
chr18	10250000	10530000
chr18	10530000	10820000
chr18	10820000	11510000
chr18	11510000	12110000
chr18	12110000	12750000
chr18	12990000	14510000
chr18	14770000	19920000
chr18	19920000	20490000
chr18	20600000	21010000
chr18	21110000	21450000
chr18	21450000	23760000
chr18	23990000	24610000
chr18	24650000	25170000
chr18	25170000	25540000
chr18	25760000	28090000
chr18	28090000	30300000
chr18	30300000	31630000
chr18	31810000	32150000
chr18	32440000	32870000
chr18	32870000	33800000
chr18	33800000	34340000
chr18	34930000	35560000
chr18	35940000	36570000
chr18	36800000	37290000
chr18	37290000	37740000
chr18	37740000	37900000
chr18	37950000	38930000
chr18	38930000	39130000
chr18	39130000	40200000
chr18	40200000	41880000
chr18	41910000	42250000
chr18	42590000	44850000
chr18	44850000	46150000
chr18	46150000	46600000
chr18	46960000	47340000
chr18	47340000	49680000
chr18	50130000	52470000
chr18	52470000	53480000
chr18	53960000	56350000
chr18	56740000	57370000
chr18	57370000	59080000
chr18	59130000	60190000
chr18	60780000	61090000
chr18	61170000	61510000
chr18	61510000	61750000
chr18	61940000	63670000
chr18	63670000	64500000
chr18	64670000	65280000
chr18	65280000	65930000
chr18	66050000	67090000
chr18	67280000	67640000
chr18	67640000	67790000
chr18	67870000	68330000
chr18	68480000	69720000
chr18	69830000	70460000
chr18	70460000	70650000
chr18	70650000	71310000
chr18	71310000	73640000
chr18	73880000	74780000
chr18	75010000	76320000
chr18	76320000	76920000
chr18	77050000	77630000
chr18	78190000	80200000
chr18	80470000	80760000
chr18	80760000	81950000
chr18	81950000	82520000
chr18	82720000	83010000
chr18	83010000	84590000
chr18	84980000	86540000
chr18	86540000	88740000
chr19	4050000	4260000
chr19	4430000	5020000
chr19	5420000	6140000
chr19	6140000	6390000
chr19	6390000	6680000
chr19	7030000	7220000
chr19	7620000	8560000
chr19	9140000	9850000
chr19	10210000	10530000
chr19	10640000	10990000
chr19	10990000	11770000
chr19	12010000	12830000
chr19	12830000	13900000
chr19	14380000	15890000
chr19	15990000	16790000
chr19	16870000	17430000
chr19	17430000	18580000
chr19	18850000	20350000
chr19	20350000	21570000
chr19	21570000	21760000
chr19	21760000	22320000
chr19	22320000	22900000
chr19	22900000	24110000
chr19	24280000	24900000
chr19	24900000	25670000
chr19	25780000	26590000
chr19	26590000	27430000
chr19	27430000	28770000
chr19	28770000	29380000
chr19	29630000	30210000
chr19	30210000	30590000
chr19	30590000	31780000
chr19	31960000	32490000
chr19	32700000	33370000
chr19	33370000	34160000
chr19	34190000	34930000
chr19	34980000	36080000
chr19	36080000	36800000
chr19	36930000	37430000
chr19	37550000	38970000
chr19	38970000	40250000
chr19	40250000	40590000
chr19	40590000	40740000
chr19	40740000	41060000
chr19	41060000	41830000
chr19	42170000	42780000
chr19	42780000	43490000
chr19	43670000	43980000
chr19	44140000	44470000
chr19	44470000	45050000
chr19	45050000	45160000
chr19	45160000	45760000
chr19	45780000	46050000
chr19	46050000	46330000
chr19	46560000	47070000
chr19	47340000	47500000
chr19	47500000	47880000
chr19	47950000	50180000
chr19	50180000	53000000
chr19	53380000	53640000
chr19	54010000	55070000
chr19	55320000	56330000
chr19	56330000	57670000
chr19	57670000	58700000
chr19	58700000	59250000
chr19	59370000	60430000
chr2	3510000	4890000
chr2	5010000	5950000
chr2	6180000	6440000
chr2	6470000	8660000
chr2	8660000	9880000
chr2	10050000	10390000
chr2	10390000	11310000
chr2	11310000	11600000
chr2	11790000	12440000
chr2	12440000	13270000
chr2	13270000	14740000
chr2	15060000	16370000
chr2	16370000	17400000
chr2	17400000	19390000
chr2	19390000	20840000
chr2	20840000	21270000
chr2	21270000	21940000
chr2	21940000	22760000
chr2	23200000	24290000
chr2	24340000	24910000
chr2	25610000	26640000
chr2	26640000	26910000
chr2	26910000	28470000
chr2	28580000	29060000
chr2	29060000	29750000
chr2	30400000	30840000
chr2	30950000	31170000
chr2	31420000	31680000
chr2	31680000	31960000
chr2	32130000	32300000
chr2	32960000	33430000
chr2	33740000	34650000
chr2	34770000	35200000
chr2	35200000	35460000
chr2	35510000	35980000
chr2	36290000	37360000
chr2	37800000	38410000
chr2	38410000	38650000
chr2	39380000	42690000
chr2	42690000	43670000
chr2	43920000	47460000
chr2	47460000	48900000
chr2	48900000	49330000
chr2	49330000	49750000
chr2	49750000	50300000
chr2	50300000	51950000
chr2	52130000	52730000
chr2	52730000	53220000
chr2	53220000	54150000
chr2	54150000	55070000
chr2	55070000	56080000
chr2	56080000	57090000
chr2	57090000	57960000
chr2	57960000	58450000
chr2	58450000	58680000
chr2	58680000	59470000
chr2	59470000	60240000
chr2	60240000	60440000
chr2	60440000	61560000
chr2	61560000	62670000
chr2	62670000	63460000
chr2	63460000	64950000
chr2	65120000	65360000
chr2	65360000	66260000
chr2	66260000	66440000
chr2	66440000	66810000
chr2	66810000	68370000
chr2	68480000	68750000
chr2	68750000	69200000
chr2	69200000	69520000
chr2	70010000	70650000
chr2	70650000	71140000
chr2	71550000	71890000
chr2	72040000	72200000
chr2	72200000	73310000
chr2	73540000	73910000
chr2	73910000	74650000
chr2	74650000	75590000
chr2	75590000	75780000
chr2	75780000	75990000
chr2	76360000	76680000
chr2	76820000	77970000
chr2	78020000	79800000
chr2	79800000	80310000
chr2	80680000	83350000
chr2	83990000	84450000
chr2	85050000	85260000
chr2	85260000	85680000
chr2	85680000	87450000
chr2	87450000	88330000
chr2	88330000	90160000
chr2	90780000	91260000
chr2	91260000	91540000
chr2	91930000	92470000
chr2	92470000	93840000
chr2	94440000	96290000
chr2	96540000	97460000
chr2	97460000	99210000
chr2	99340000	100450000
chr2	100950000	101660000
chr2	101660000	102490000
chr2	102490000	103430000
chr2	103430000	103860000
chr2	103860000	104030000
chr2	104030000	104660000
chr2	105250000	106320000
chr2	106320000	106980000
chr2	106980000	107930000
chr2	107930000	109880000
chr2	109880000	111070000
chr2	111070000	112230000
chr2	112770000	113840000
chr2	114190000	116100000
chr2	116100000	116850000
chr2	116850000	117260000
chr2	117460000	118250000
chr2	118430000	118630000
chr2	118630000	119030000
chr2	119290000	119550000
chr2	119830000	119960000
chr2	119960000	120090000
chr2	120170000	120350000
chr2	120350000	121150000
chr2	121150000	121460000
chr2	121510000	122040000
chr2	122380000	122780000
chr2	122780000	125250000
chr2	125620000	125860000
chr2	125860000	126560000
chr2	126560000	127030000
chr2	127260000	127460000
chr2	127460000	127590000
chr2	127830000	128610000
chr2	128930000	129070000
chr2	129070000	129470000
chr2	129470000	130280000
chr2	130960000	131530000
chr2	131530000	132150000
chr2	132260000	132960000
chr2	132960000	134540000
chr2	134540000	135350000
chr2	135350000	135970000
chr2	135970000	136900000
chr2	136900000	137980000
chr2	137980000	139360000
chr2	139360000	140170000
chr2	140460000	143100000
chr2	143100000	143820000
chr2	143820000	144270000
chr2	144600000	145660000
chr2	145900000	146460000
chr2	146460000	146600000
chr2	146600000	147190000
chr2	147190000	147320000
chr2	147320000	148680000
chr2	148730000	148920000
chr2	148920000	149190000
chr2	149190000	149330000
chr2	149330000	150170000
chr2	150170000	150520000
chr2	150520000	150680000
chr2	150680000	150790000
chr2	150790000	151030000
chr2	151030000	151490000
chr2	152000000	152380000
chr2	152600000	152860000
chr2	152860000	153610000
chr2	153780000	154210000
chr2	154960000	155040000
chr2	155040000	155280000
chr2	155450000	155820000
chr2	155820000	155970000
chr2	156290000	157120000
chr2	157280000	157590000
chr2	157590000	158220000
chr2	158870000	160370000
chr2	160370000	160590000
chr2	160590000	160960000
chr2	161070000	162900000
chr2	163090000	163420000
chr2	163420000	163760000
chr2	163760000	164060000
chr2	164060000	164400000
chr2	164910000	165500000
chr2	165500000	165780000
chr2	166060000	166910000
chr2	167010000	167230000
chr2	167230000	167270000
chr2	167270000	167500000
chr2	167500000	167630000
chr2	167630000	168060000
chr2	168220000	168670000
chr2	168670000	169010000
chr2	169010000	170050000
chr2	170100000	170360000
chr2	170600000	170880000
chr2	170880000	172220000
chr2	172440000	173580000
chr2	173580000	175000000
chr2	177300000	177620000
chr2	178090000	178410000
chr2	178410000	179890000
chr2	179890000	180120000
chr2	180260000	181140000
chr3	3270000	6300000
chr3	6300000	7050000
chr3	7500000	8560000
chr3	8560000	10340000
chr3	10340000	13870000
chr3	13870000	14610000
chr3	14650000	15270000
chr3	15270000	16170000
chr3	16170000	17910000
chr3	17970000	19180000
chr3	19180000	20220000
chr3	20220000	20560000
chr3	20560000	22300000
chr3	22300000	24310000
chr3	24310000	25630000
chr3	25630000	27070000
chr3	27250000	27460000
chr3	27460000	28780000
chr3	28780000	29010000
chr3	29010000	29740000
chr3	29740000	30530000
chr3	30530000	30790000
chr3	30790000	31050000
chr3	31140000	31730000
chr3	31730000	32330000
chr3	32890000	33800000
chr3	33800000	34080000
chr3	34080000	35590000
chr3	35630000	36160000
chr3	36160000	36570000
chr3	36570000	37310000
chr3	37420000	38230000
chr3	38230000	38880000
chr3	38880000	40510000
chr3	40790000	41750000
chr3	41750000	43780000
chr3	43780000	45370000
chr3	45370000	47270000
chr3	47270000	48900000
chr3	48900000	50130000
chr3	50130000	50300000
chr3	50300000	51190000
chr3	51660000	52250000
chr3	52250000	53000000
chr3	53000000	53500000
chr3	53500000	54330000
chr3	54330000	54690000
chr3	54740000	55150000
chr3	55150000	55370000
chr3	55370000	55980000
chr3	55980000	57240000
chr3	57640000	57830000
chr3	57830000	58490000
chr3	59070000	60130000
chr3	60130000	60640000
chr3	60720000	61220000
chr3	61220000	62200000
chr3	62510000	62890000
chr3	62890000	63960000
chr3	63960000	64870000
chr3	64870000	65360000
chr3	65360000	65990000
chr3	66300000	67360000
chr3	67580000	68610000
chr3	69120000	69760000
chr3	69950000	73080000
chr3	73080000	75180000
chr3	75180000	76010000
chr3	76010000	78940000
chr3	78940000	79640000
chr3	80070000	80910000
chr3	80910000	81940000
chr3	81940000	82880000
chr3	83240000	83780000
chr3	83900000	84910000
chr3	84910000	86140000
chr3	86140000	86800000
chr3	86800000	87000000
chr3	87000000	87750000
chr3	89420000	89990000
chr3	91100000	91340000
chr3	91340000	92110000
chr3	92110000	92910000
chr3	92910000	93070000
chr3	93070000	93520000
chr3	93620000	94320000
chr3	94580000	94890000
chr3	95440000	95860000
chr3	95910000	96060000
chr3	96060000	96270000
chr3	96270000	96500000
chr3	96900000	97660000
chr3	97660000	97890000
chr3	97890000	98350000
chr3	98970000	100120000
chr3	100120000	100740000
chr3	100920000	101860000
chr3	101860000	102020000
chr3	102020000	103020000
chr3	103380000	103810000
chr3	103920000	104510000
chr3	104510000	104710000
chr3	105080000	105670000
chr3	105730000	105970000
chr3	105970000	106890000
chr3	106890000	107090000
chr3	107090000	107210000
chr3	107270000	107610000
chr3	107610000	108160000
chr3	108260000	108390000
chr3	108920000	109510000
chr3	109510000	111170000
chr3	111170000	113150000
chr3	113630000	115630000
chr3	115630000	116000000
chr3	116000000	116330000
chr3	116330000	116590000
chr3	116590000	116880000
chr3	117070000	117760000
chr3	117760000	121160000
chr3	121260000	121860000
chr3	121860000	122280000
chr3	122280000	123160000
chr3	123160000	123500000
chr3	123500000	124310000
chr3	124310000	125820000
chr3	125820000	126970000
chr3	127300000	127450000
chr3	127970000	129220000
chr3	129220000	129820000
chr3	130080000	130700000
chr3	130700000	131280000
chr3	131570000	131930000
chr3	131930000	132700000
chr3	132700000	133310000
chr3	133310000	133640000
chr3	133640000	134640000
chr3	134640000	135220000
chr3	135220000	135850000
chr3	135850000	137760000
chr3	137760000	138180000
chr3	138180000	138490000
chr3	138490000	139250000
chr3	139250000	141850000
chr3	141850000	142490000
chr3	142490000	142640000
chr3	142880000	144410000
chr3	144730000	145200000
chr3	145360000	145930000
chr3	145930000	146180000
chr3	146180000	146960000
chr3	146960000	151650000
chr3	151650000	152100000
chr3	152470000	152760000
chr3	152760000	153670000
chr3	153900000	154600000
chr3	154600000	156570000
chr3	156570000	157540000
chr3	157540000	157870000
chr4	3560000	3830000
chr4	3940000	6150000
chr4	6520000	8380000
chr4	8510000	9130000
chr4	9130000	9610000
chr4	9800000	10870000
chr4	11060000	11250000
chr4	11560000	12220000
chr4	12220000	14480000
chr4	14480000	14810000
chr4	14810000	14930000
chr4	14930000	15330000
chr4	15330000	15950000
chr4	16170000	19530000
chr4	19530000	19970000
chr4	20040000	21400000
chr4	21980000	22500000
chr4	22500000	24240000
chr4	24240000	24460000
chr4	24700000	24910000
chr4	24910000	26590000
chr4	26840000	29420000
chr4	29420000	31960000
chr4	31960000	32580000
chr4	32580000	33340000
chr4	33340000	34560000
chr4	34930000	35270000
chr4	35270000	37530000
chr4	37530000	40090000
chr4	40090000	40290000
chr4	40290000	40720000
chr4	41020000	41460000
chr4	42970000	43430000
chr4	43720000	43890000
chr4	43890000	44020000
chr4	44020000	44160000
chr4	44160000	44310000
chr4	44310000	44710000
chr4	44750000	44970000
chr4	44970000	45900000
chr4	45900000	46140000
chr4	46670000	47410000
chr4	47410000	48220000
chr4	48690000	49530000
chr4	49650000	50830000
chr4	50860000	52430000
chr4	52430000	53020000
chr4	53020000	53710000
chr4	53880000	55290000
chr4	55460000	56720000
chr4	56720000	57330000
chr4	57330000	57960000
chr4	57960000	58080000
chr4	58080000	58260000
chr4	58260000	58980000
chr4	58980000	59640000
chr4	60290000	60720000
chr4	62460000	62780000
chr4	62780000	63150000
chr4	63150000	63350000
chr4	63350000	64510000
chr4	64510000	65610000
chr4	65610000	66500000
chr4	66500000	67830000
chr4	67970000	68960000
chr4	68960000	70070000
chr4	70600000	72230000
chr4	72230000	73070000
chr4	73070000	74040000
chr4	74440000	76990000
chr4	76990000	77620000
chr4	77620000	79020000
chr4	79020000	80820000
chr4	80820000	82620000
chr4	82620000	83210000
chr4	83610000	84840000
chr4	84870000	85120000
chr4	85120000	86570000
chr4	86930000	88390000
chr4	88810000	89130000
chr4	89130000	89540000
chr4	89710000	89810000
chr4	89810000	90900000
chr4	91000000	94550000
chr4	94550000	94980000
chr4	94980000	95970000
chr4	95970000	96700000
chr4	96700000	98340000
chr4	98360000	98490000
chr4	98490000	98710000
chr4	98710000	98930000
chr4	99210000	99840000
chr4	99930000	100570000
chr4	100570000	101160000
chr4	101160000	101330000
chr4	101330000	101650000
chr4	101650000	102050000
chr4	102050000	102770000
chr4	102980000	103280000
chr4	103350000	104920000
chr4	105120000	106240000
chr4	106720000	107360000
chr4	107360000	107890000
chr4	107890000	108330000
chr4	108330000	108630000
chr4	108830000	109210000
chr4	109430000	109740000
chr4	109740000	110020000
chr4	110020000	111890000
chr4	113040000	114120000
chr4	114300000	114640000
chr4	114640000	114990000
chr4	115100000	115730000
chr4	116800000	117010000
chr4	117210000	117810000
chr4	117810000	118590000
chr4	118590000	119230000
chr4	119610000	120190000
chr4	120190000	120390000
chr4	120390000	120570000
chr4	120570000	120960000
chr4	121220000	121690000
chr4	122160000	122600000
chr4	123530000	123760000
chr4	123910000	124710000
chr4	125120000	126060000
chr4	126540000	127030000
chr4	127370000	128610000
chr4	129650000	130200000
chr4	130950000	131860000
chr4	132930000	133340000
chr4	133570000	133910000
chr4	134290000	134400000
chr4	134400000	134520000
chr4	134520000	134800000
chr4	134920000	135360000
chr4	135420000	135820000
chr4	136310000	136640000
chr4	136640000	137400000
chr4	137400000	137660000
chr4	137660000	138310000
chr4	138430000	138920000
chr4	139080000	139310000
chr4	139310000	140550000
chr4	140550000	140740000
chr4	140740000	140970000
chr4	141120000	141380000
chr4	141380000	141610000
chr4	141960000	142110000
chr4	142140000	142250000
chr4	142250000	143400000
chr4	143570000	145360000
chr4	147120000	147820000
chr4	148070000	148460000
chr4	148630000	149120000
chr4	149120000	149550000
chr4	149550000	149620000
chr4	149730000	150170000
chr4	150250000	150630000
chr4	150630000	150960000
chr4	151150000	151930000
chr4	152130000	152330000
chr4	152520000	153960000
chr4	153960000	154840000
chr4	154840000	155360000
chr5	3000000	3640000
chr5	3800000	4120000
chr5	4160000	5490000
chr5	5760000	8040000
chr5	8410000	9160000
chr5	9430000	10640000
chr5	10640000	11690000
chr5	11690000	11870000
chr5	11920000	12560000
chr5	12560000	14260000
chr5	14260000	14910000
chr5	15550000	16920000
chr5	16920000	17790000
chr5	17810000	18460000
chr5	18460000	19420000
chr5	19460000	20790000
chr5	20980000	21660000
chr5	21810000	22500000
chr5	22500000	23290000
chr5	23850000	24480000
chr5	24840000	25020000
chr5	25020000	25100000
chr5	25100000	25870000
chr5	26120000	27050000
chr5	27050000	27680000
chr5	27680000	28460000
chr5	28460000	29350000
chr5	29740000	30110000
chr5	30110000	30350000
chr5	30350000	30690000
chr5	30800000	30870000
chr5	31540000	32210000
chr5	32210000	32580000
chr5	33380000	33640000
chr5	34510000	34660000
chr5	34760000	35570000
chr5	35570000	36460000
chr5	36460000	36600000
chr5	36600000	36760000
chr5	36930000	37240000
chr5	37240000	38230000
chr5	38230000	38770000
chr5	38770000	40030000
chr5	40220000	41040000
chr5	41040000	41850000
chr5	41850000	43410000
chr5	43660000	44280000
chr5	44280000	45430000
chr5	45680000	46400000
chr5	46400000	48130000
chr5	48370000	49070000
chr5	49070000	49360000
chr5	49360000	50290000
chr5	50290000	50730000
chr5	50730000	52110000
chr5	52110000	52850000
chr5	52850000	53270000
chr5	53270000	54150000
chr5	54150000	57150000
chr5	57150000	57710000
chr5	57710000	58780000
chr5	58780000	62590000
chr5	62790000	63800000
chr5	64280000	64970000
chr5	64970000	65330000
chr5	65960000	66250000
chr5	66380000	66680000
chr5	66680000	67260000
chr5	67480000	68120000
chr5	68120000	69470000
chr5	69600000	72160000
chr5	72270000	72880000
chr5	72880000	73410000
chr5	73650000	74310000
chr5	74380000	75180000
chr5	75180000	76570000
chr5	77350000	80580000
chr5	80580000	82380000
chr5	82380000	83500000
chr5	83500000	86000000
chr5	86180000	86840000
chr5	86840000	88500000
chr5	88780000	90200000
chr5	90370000	90930000
chr5	90930000	92040000
chr5	92670000	92990000
chr5	95710000	96860000
chr5	96860000	97100000
chr5	97100000	98170000
chr5	98330000	99180000
chr5	99180000	99920000
chr5	100040000	100370000
chr5	100920000	101700000
chr5	102130000	103330000
chr5	103330000	103670000
chr5	104040000	105360000
chr5	105390000	105910000
chr5	105910000	106810000
chr5	106810000	107600000
chr5	108360000	108770000
chr5	108770000	109510000
chr5	109540000	110240000
chr5	110240000	110650000
chr5	110770000	111380000
chr5	111380000	112220000
chr5	112400000	113090000
chr5	113230000	113770000
chr5	114160000	114620000
chr5	114700000	114960000
chr5	114960000	115120000
chr5	115120000	115290000
chr5	115340000	115490000
chr5	116020000	117100000
chr5	117280000	117500000
chr5	117500000	118010000
chr5	118160000	118770000
chr5	118770000	119730000
chr5	119730000	120120000
chr5	120120000	120480000
chr5	120770000	121190000
chr5	121190000	121400000
chr5	121660000	122110000
chr5	122110000	122390000
chr5	122390000	122810000
chr5	122900000	123060000
chr5	123060000	123230000
chr5	123230000	123710000
chr5	123710000	123830000
chr5	123930000	124340000
chr5	124720000	125400000
chr5	125510000	127190000
chr5	127190000	127350000
chr5	127710000	128510000
chr5	129010000	129610000
chr5	130270000	131450000
chr5	131450000	134090000
chr5	134700000	134900000
chr5	134900000	135010000
chr5	135490000	135800000
chr5	136190000	136780000
chr5	137120000	137510000
chr5	137780000	138030000
chr5	138470000	138510000
chr5	138510000	138650000
chr5	138690000	139280000
chr5	139520000	139790000
chr5	139790000	140430000
chr5	140830000	142360000
chr5	142630000	142710000
chr5	142710000	142880000
chr5	142930000	143110000
chr5	143310000	144020000
chr5	144210000	144770000
chr5	145200000	146190000
chr5	146280000	146560000
chr5	146660000	147340000
chr5	147340000	147940000
chr5	147940000	148290000
chr5	148290000	148800000
chr5	148800000	149540000
chr5	149640000	150090000
chr5	150160000	150440000
chr6	3050000	3350000
chr6	3480000	4550000
chr6	4550000	5410000
chr6	5410000	5610000
chr6	5610000	6900000
chr6	6900000	7670000
chr6	7670000	8910000
chr6	8910000	11740000
chr6	11740000	11820000
chr6	11890000	12290000
chr6	12290000	13280000
chr6	13280000	14550000
chr6	14820000	16980000
chr6	16980000	17640000
chr6	18030000	18860000
chr6	18860000	21760000
chr6	21940000	22100000
chr6	22100000	23480000
chr6	23480000	24490000
chr6	24670000	25810000
chr6	25810000	28410000
chr6	28410000	29160000
chr6	29280000	29530000
chr6	29670000	30390000
chr6	30390000	31050000
chr6	31190000	31510000
chr6	31650000	33240000
chr6	33240000	34280000
chr6	34280000	34950000
chr6	35370000	37050000
chr6	37050000	37360000
chr6	37460000	38120000
chr6	38540000	39130000
chr6	39810000	40480000
chr6	40990000	42220000
chr6	42270000	43240000
chr6	43530000	43680000
chr6	43680000	45060000
chr6	45060000	47140000
chr6	48080000	48850000
chr6	48850000	49010000
chr6	49430000	50300000
chr6	50300000	50610000
chr6	50610000	51180000
chr6	51180000	52160000
chr6	52250000	53010000
chr6	53010000	53760000
chr6	53760000	54370000
chr6	54560000	55210000
chr6	55210000	55510000
chr6	55510000	56050000
chr6	56050000	56720000
chr6	56920000	57580000
chr6	57580000	58820000
chr6	58820000	59210000
chr6	59210000	59510000
chr6	59510000	61320000
chr6	61320000	64660000
chr6	64660000	65510000
chr6	65590000	66540000
chr6	66840000	67170000
chr6	67170000	67360000
chr6	67830000	68040000
chr6	68040000	69750000
chr6	69750000	70790000
chr6	71140000	71840000
chr6	71840000	72180000
chr6	72590000	72910000
chr6	73320000	74350000
chr6	74350000	77610000
chr6	77610000	78520000
chr6	78520000	78800000
chr6	78800000	79650000
chr6	79650000	81840000
chr6	81920000	82620000
chr6	82710000	82910000
chr6	83160000	83320000
chr6	83320000	83690000
chr6	84070000	85030000
chr6	85580000	86110000
chr6	87020000	87730000
chr6	88110000	88900000
chr6	88900000	89660000
chr6	89660000	90360000
chr6	90730000	91150000
chr6	91150000	91280000
chr6	91280000	91470000
chr6	91470000	92100000
chr6	92270000	92760000
chr6	92760000	94070000
chr6	94070000	94470000
chr6	94470000	95050000
chr6	95050000	95800000
chr6	95850000	97040000
chr6	97140000	98070000
chr6	98070000	99640000
chr6	99780000	100600000
chr6	100880000	101640000
chr6	101640000	103250000
chr6	103250000	103740000
chr6	103740000	105120000
chr6	105120000	105750000
chr6	105750000	106660000
chr6	106800000	108060000
chr6	108060000	108790000
chr6	109030000	110620000
chr6	111030000	112130000
chr6	112190000	112390000
chr6	112490000	113050000
chr6	113740000	114490000
chr6	114490000	114920000
chr6	114920000	115030000
chr6	115030000	115550000
chr6	116000000	116190000
chr6	116190000	116630000
chr6	116700000	117840000
chr6	117920000	118470000
chr6	118560000	119180000
chr6	119180000	119450000
chr6	119450000	120380000
chr6	120470000	120830000
chr6	120830000	121200000
chr6	121240000	121550000
chr6	121550000	122260000
chr6	123600000	124410000
chr6	125280000	125510000
chr6	125620000	126490000
chr6	126930000	127120000
chr6	127120000	127460000
chr6	127460000	128190000
chr6	128570000	128760000
chr6	128760000	129380000
chr6	129560000	131450000
chr6	131450000	132640000
chr6	132640000	133880000
chr6	133880000	134640000
chr6	134640000	134880000
chr6	134960000	135140000
chr6	135140000	136390000
chr6	136390000	136570000
chr6	136610000	136830000
chr6	137000000	137750000
chr6	137960000	139580000
chr6	139720000	140480000
chr6	140710000	142350000
chr6	142350000	142520000
chr6	142520000	142750000
chr6	142750000	143020000
chr6	143220000	145000000
chr6	145350000	146400000
chr6	146800000	147010000
chr6	147100000	148180000
chr6	148370000	148930000
chr6	148990000	149130000
chr7	3590000	4530000
chr7	4530000	5090000
chr7	5090000	5820000
chr7	5820000	6110000
chr7	6280000	7220000
chr7	7870000	8010000
chr7	9880000	11600000
chr7	11600000	12810000
chr7	13060000	13280000
chr7	13280000	14420000
chr7	14420000	15920000
chr7	16470000	16620000
chr7	17070000	18890000
chr7	19370000	19740000
chr7	23350000	24000000
chr7	24570000	25000000
chr7	25080000	25400000
chr7	25400000	25720000
chr7	25910000	26090000
chr7	26090000	27160000
chr7	27800000	28010000
chr7	28350000	28740000
chr7	28740000	28980000
chr7	29290000	29550000
chr7	29550000	29860000
chr7	30280000	30630000
chr7	31370000	32270000
chr7	33130000	34130000
chr7	34360000	34790000
chr7	34790000	35270000
chr7	35870000	37360000
chr7	37360000	37950000
chr7	38810000	38850000
chr7	38850000	38970000
chr7	39660000	40990000
chr7	41160000	41350000
chr7	41350000	41500000
chr7	41500000	41640000
chr7	41640000	42450000
chr7	42650000	43260000
chr7	43670000	44250000
chr7	46030000	46670000
chr7	47490000	47930000
chr7	47930000	48740000
chr7	48740000	49460000
chr7	49460000	49610000
chr7	49610000	49780000
chr7	49930000	50710000
chr7	50710000	51450000
chr7	51550000	51780000
chr7	51780000	52010000
chr7	52010000	54510000
chr7	54730000	55590000
chr7	56220000	56860000
chr7	56860000	57500000
chr7	57500000	58560000
chr7	58560000	59230000
chr7	59420000	59510000
chr7	59510000	59550000
chr7	59660000	59750000
chr7	60190000	62210000
chr7	62870000	63740000
chr7	63740000	64390000
chr7	64390000	64760000
chr7	64760000	65680000
chr7	65680000	66080000
chr7	66080000	66690000
chr7	66690000	67660000
chr7	67660000	68370000
chr7	68370000	70280000
chr7	70370000	72240000
chr7	72370000	73430000
chr7	73650000	74360000
chr7	74360000	75120000
chr7	75120000	75370000
chr7	75900000	78580000
chr7	78900000	79100000
chr7	79100000	79260000
chr7	79730000	80000000
chr7	80120000	80340000
chr7	80340000	80720000
chr7	80720000	80860000
chr7	80860000	81160000
chr7	81160000	81350000
chr7	81350000	81780000
chr7	81780000	82340000
chr7	82640000	83570000
chr7	83890000	84470000
chr7	84800000	86220000
chr7	86220000	87570000
chr7	87570000	89140000
chr7	89140000	89440000
chr7	89470000	89910000
chr7	89910000	90280000
chr7	90450000	91450000
chr7	91450000	92560000
chr7	92560000	92950000
chr7	93230000	96950000
chr7	97700000	98150000
chr7	98350000	98450000
chr7	98450000	98690000
chr7	98690000	99160000
chr7	99480000	99920000
chr7	100870000	101650000
chr7	102480000	103950000
chr7	104190000	105100000
chr7	105150000	105650000
chr7	106200000	107060000
chr7	107160000	107660000
chr7	107800000	108940000
chr7	109040000	109520000
chr7	110110000	111040000
chr7	111120000	112020000
chr7	112180000	112370000
chr7	112370000	113360000
chr7	113360000	114050000
chr7	114280000	114860000
chr7	114860000	116060000
chr7	116630000	118110000
chr7	118720000	119010000
chr7	119010000	119670000
chr7	119670000	120640000
chr7	120640000	120830000
chr7	121070000	121680000
chr7	121680000	122030000
chr7	122160000	122970000
chr7	123190000	123510000
chr7	123510000	125410000
chr7	125700000	126200000
chr7	126760000	127250000
chr7	127250000	127510000
chr7	127980000	128230000
chr7	128350000	128780000
chr7	128780000	129630000
chr7	129630000	130510000
chr7	130760000	130990000
chr7	131340000	132590000
chr7	132590000	132930000
chr7	133130000	133640000
chr7	133790000	135500000
chr7	135710000	137330000
chr7	137470000	138840000
chr7	139070000	139900000
chr7	139900000	140070000
chr7	140150000	140820000
chr7	140820000	141220000
chr7	141530000	141740000
chr7	141740000	142280000
chr7	142280000	142730000
chr7	142870000	143090000
chr7	143090000	143520000
chr7	143520000	143700000
chr7	143780000	144460000
chr7	144560000	144910000
chr8	3680000	4530000
chr8	4530000	4670000
chr8	4780000	6030000
chr8	6030000	9040000
chr8	9210000	9970000
chr8	9970000	10410000
chr8	10410000	11230000
chr8	11490000	11640000
chr8	11820000	12690000
chr8	12870000	13340000
chr8	13340000	13800000
chr8	14100000	14880000
chr8	15120000	16710000
chr8	16710000	17540000
chr8	17540000	18450000
chr8	18590000	18950000
chr8	18950000	19800000
chr8	21050000	21990000
chr8	22390000	22630000
chr8	22630000	23180000
chr8	23240000	23570000
chr8	23570000	25040000
chr8	25220000	25770000
chr8	25770000	26020000
chr8	26180000	27020000
chr8	27670000	29400000
chr8	29450000	31090000
chr8	31180000	33060000
chr8	34150000	34850000
chr8	34850000	35490000
chr8	35490000	37100000
chr8	37100000	38810000
chr8	38910000	40150000
chr8	40280000	40510000
chr8	40510000	40930000
chr8	40930000	41060000
chr8	41440000	43140000
chr8	43350000	44050000
chr8	44050000	45050000
chr8	45050000	45280000
chr8	45340000	46020000
chr8	46150000	46620000
chr8	46620000	47410000
chr8	48030000	50320000
chr8	50320000	50880000
chr8	50880000	53730000
chr8	53730000	54500000
chr8	54500000	54740000
chr8	54740000	54830000
chr8	54830000	55120000
chr8	55350000	56620000
chr8	56620000	57320000
chr8	57530000	57870000
chr8	57870000	58560000
chr8	58560000	60300000
chr8	60480000	60990000
chr8	60990000	61530000
chr8	61690000	61880000
chr8	61880000	62070000
chr8	62070000	63960000
chr8	63960000	64610000
chr8	65120000	66510000
chr8	66510000	67960000
chr8	67960000	68790000
chr8	68790000	69090000
chr8	69280000	69490000
chr8	70870000	71270000
chr8	71270000	71750000
chr8	72760000	74980000
chr8	75270000	76040000
chr8	76040000	77410000
chr8	77550000	78050000
chr8	78050000	78810000
chr8	78900000	79300000
chr8	79300000	79640000
chr8	79710000	80490000
chr8	80490000	80730000
chr8	81140000	82750000
chr8	82850000	83100000
chr8	83100000	83460000
chr8	84000000	84190000
chr8	84240000	84650000
chr8	85670000	86600000
chr8	86600000	86920000
chr8	86920000	87550000
chr8	87550000	88130000
chr8	88360000	88770000
chr8	88770000	89830000
chr8	89970000	90800000
chr8	91150000	92640000
chr8	92800000	93560000
chr8	93560000	94010000
chr8	94490000	94700000
chr8	94920000	95250000
chr8	95930000	99410000
chr8	99410000	100810000
chr8	100810000	102790000
chr8	102790000	104080000
chr8	104600000	105290000
chr8	105690000	106140000
chr8	106400000	106550000
chr8	106550000	106680000
chr8	106680000	106930000
chr8	107050000	107390000
chr8	107590000	109550000
chr8	110080000	110630000
chr8	112040000	113640000
chr8	113640000	114440000
chr8	114440000	116470000
chr8	116980000	117620000
chr8	117870000	119380000
chr8	119930000	120170000
chr8	120270000	120660000
chr8	120810000	121550000
chr8	121950000	122390000
chr8	122440000	122580000
chr8	122580000	123110000
chr8	124010000	124620000
chr8	125050000	125910000
chr8	125910000	126970000
chr8	127180000	128540000
chr9	3330000	4460000
chr9	4460000	7600000
chr9	7600000	7910000
chr9	7910000	8130000
chr9	8210000	10880000
chr9	10880000	13210000
chr9	13210000	13830000
chr9	13830000	14490000
chr9	14490000	14770000
chr9	14770000	15320000
chr9	15350000	15680000
chr9	15680000	18290000
chr9	18290000	20450000
chr9	21220000	21370000
chr9	21370000	21550000
chr9	21550000	21950000
chr9	21950000	22160000
chr9	22480000	23310000
chr9	23400000	24540000
chr9	24540000	24670000
chr9	24670000	25140000
chr9	25140000	25310000
chr9	25310000	25650000
chr9	25650000	26990000
chr9	27370000	28250000
chr9	28250000	29650000
chr9	29650000	30420000
chr9	30420000	30960000
chr9	31100000	31400000
chr9	31550000	32250000
chr9	32360000	33250000
chr9	33250000	35040000
chr9	35190000	35570000
chr9	35570000	36720000
chr9	36720000	37390000
chr9	37390000	37660000
chr9	37660000	37950000
chr9	37950000	40190000
chr9	40610000	40810000
chr9	40980000	41210000
chr9	41210000	41970000
chr9	41970000	42310000
chr9	42310000	42980000
chr9	43120000	43230000
chr9	43290000	43980000
chr9	44410000	44500000
chr9	44500000	44650000
chr9	44770000	44970000
chr9	44970000	45160000
chr9	45160000	45830000
chr9	45950000	46330000
chr9	46330000	48460000
chr9	48460000	48620000
chr9	48620000	48990000
chr9	49060000	49500000
chr9	49500000	50440000
chr9	50780000	51160000
chr9	51310000	51960000
chr9	52300000	53180000
chr9	53830000	54510000
chr9	54700000	54820000
chr9	54820000	55150000
chr9	55150000	55400000
chr9	55540000	56040000
chr9	56120000	56730000
chr9	57140000	57460000
chr9	57770000	58000000
chr9	58000000	58240000
chr9	58300000	58540000
chr9	58660000	59300000
chr9	59970000	60690000
chr9	60890000	61910000
chr9	61910000	62790000
chr9	62790000	63130000
chr9	63130000	63880000
chr9	64290000	64970000
chr9	65590000	65900000
chr9	66130000	66990000
chr9	66990000	67680000
chr9	67990000	69340000
chr9	69340000	69500000
chr9	69500000	69990000
chr9	69990000	70410000
chr9	70550000	71550000
chr9	71620000	72280000
chr9	73130000	74090000
chr9	74090000	74890000
chr9	75630000	76250000
chr9	76250000	77390000
chr9	77390000	77610000
chr9	77770000	78090000
chr9	78590000	79740000
chr9	80280000	81630000
chr9	81630000	82860000
chr9	82860000	83810000
chr9	83910000	85740000
chr9	85740000	86460000
chr9	86580000	86830000
chr9	87020000	87260000
chr9	87400000	88230000
chr9	88230000	88440000
chr9	88550000	88760000
chr9	88760000	89730000
chr9	89730000	90110000
chr9	90110000	90470000
chr9	90470000	92110000
chr9	92110000	94730000
chr9	94730000	95440000
chr9	95440000	95870000
chr9	96190000	96530000
chr9	96530000	96890000
chr9	97180000	98400000
chr9	98400000	98570000
chr9	98600000	98960000
chr9	98960000	99590000
chr9	99670000	100440000
chr9	100440000	101170000
chr9	101240000	102410000
chr9	102590000	103210000
chr9	103370000	104010000
chr9	104410000	105400000
chr9	105400000	106160000
chr9	106160000	106430000
chr9	106880000	107300000
chr9	107350000	107550000
chr9	107860000	108090000
chr9	108090000	108300000
chr9	109130000	109870000
chr9	110310000	110890000
chr9	111330000	113660000
chr9	114950000	118040000
chr9	118040000	118500000
chr9	118500000	119430000
chr9	119430000	119900000
chr9	120180000	121720000
chr9	121770000	122730000
chr9	122730000	122960000
chr9	123120000	123560000
chrX	5500000	5620000
chrX	5670000	7200000
chrX	7370000	8140000
chrX	8500000	8730000
chrX	9070000	10230000
chrX	10230000	10390000
chrX	10490000	12550000
chrX	12550000	13220000
chrX	13220000	13530000
chrX	13690000	18280000
chrX	18310000	18470000
chrX	18470000	20010000
chrX	20010000	20160000
chrX	20160000	20340000
chrX	20410000	20620000
chrX	20620000	20820000
chrX	20820000	21000000
chrX	21000000	21360000
chrX	21360000	23600000
chrX	23780000	24750000
chrX	25320000	26920000
chrX	33300000	33630000
chrX	33630000	33730000
chrX	33760000	34030000
chrX	35240000	35430000
chrX	35430000	35810000
chrX	35810000	36480000
chrX	36570000	36910000
chrX	36910000	37200000
chrX	37540000	37750000
chrX	37750000	37810000
chrX	37810000	38060000
chrX	38200000	38510000
chrX	38780000	41640000
chrX	42530000	44040000
chrX	44160000	45360000
chrX	45360000	47900000
chrX	47970000	48600000
chrX	48630000	49320000
chrX	49320000	50550000
chrX	50620000	52440000
chrX	53580000	53830000
chrX	55310000	56280000
chrX	56370000	57390000
chrX	57390000	58510000
chrX	58510000	59170000
chrX	59170000	59850000
chrX	59880000	60480000
chrX	60480000	61140000
chrX	61140000	61970000
chrX	61970000	62120000
chrX	62160000	63980000
chrX	63980000	64310000
chrX	64310000	65710000
chrX	65710000	68330000
chrX	68810000	70360000
chrX	70360000	70460000
chrX	70580000	71360000
chrX	71360000	71630000
chrX	71630000	72920000
chrX	72950000	73670000
chrX	73780000	73960000
chrX	74080000	74430000
chrX	74430000	75080000
chrX	75720000	77810000
chrX	77880000	78470000
chrX	78590000	79790000
chrX	79790000	81550000
chrX	81550000	82540000
chrX	82580000	83900000
chrX	83900000	85500000
chrX	85660000	86460000
chrX	86460000	87600000
chrX	87600000	90810000
chrX	91050000	92370000
chrX	92470000	92620000
chrX	93470000	94210000
chrX	94210000	95970000
chrX	95970000	96190000
chrX	96190000	96890000
chrX	96890000	97470000
chrX	97470000	98680000
chrX	98680000	98950000
chrX	99070000	99720000
chrX	99720000	100500000
chrX	100610000	101060000
chrX	101060000	101390000
chrX	101680000	102160000
chrX	102190000	102930000
chrX	102930000	103230000
chrX	103230000	103460000
chrX	103620000	104070000
chrX	104070000	105110000
chrX	105110000	105730000
chrX	106390000	107590000
chrX	107590000	108720000
chrX	108720000	109090000
chrX	109540000	110870000
chrX	111700000	112380000
chrX	112380000	112950000
chrX	112950000	114580000
chrX	114580000	115180000
chrX	115330000	118420000
chrX	118420000	120310000
chrX	120590000	122170000
chrX	122170000	122980000
chrX	122980000	123990000
chrX	125970000	126690000
chrX	126770000	129290000
chrX	129290000	129680000
chrX	129680000	129930000
chrX	129930000	133730000
chrX	134050000	134540000
chrX	134540000	134990000
chrX	135750000	136030000
chrX	136130000	136330000
chrX	136580000	136730000
chrX	136730000	137180000
chrX	137180000	139330000
chrX	139330000	140990000
chrX	141150000	142200000
chrX	142320000	142550000
chrX	142550000	142810000
chrX	142810000	143690000
chrX	143690000	144380000
chrX	144660000	145700000
chrX	145700000	147010000
chrX	147010000	147620000
chrX	149560000	150480000
chrX	150480000	151360000
chrX	151460000	151810000
chrX	151810000	152230000
chrX	152350000	152910000
chrX	152910000	153750000
chrX	153930000	155100000
chrX	155370000	155620000
chrX	155620000	157350000
chrX	157680000	158980000
chrX	159370000	159610000
chrX	159610000	161050000
chrX	161050000	162510000
chrX	162900000	164470000
chrX	164470000	166160000
chrX	166160000	166390000
chrX	166390000	167270000
chrX	167270000	170010000
chrY	660000	1290000
chrY	1690000	2670000
chrY	4150000	7060000
chrY	8300000	8440000
chrY	8440000	8600000
chrY	8690000	8930000
chrY	8930000	9050000
chrY	9050000	9200000
chrY	9200000	9230000
chrY	9230000	9260000
chrY	9260000	9340000
chrY	9360000	10780000
chrY	28850000	29160000
chrY	38160000	38300000
chrY	38330000	38710000
chrY	38710000	38760000
chrY	38760000	38830000
chrY	38830000	38860000
chrY	38860000	38960000
chrY	41380000	41630000
chrY	41630000	41710000
chrY	41770000	42420000
chrY	43210000	43760000
chrY	43860000	44090000
chrY	44090000	44210000
chrY	44270000	44400000
chrY	84310000	84580000
chrY	86440000	86810000
chrY	86810000	86900000
chrY	86900000	86970000
chrY	87000000	87150000
chrY	87370000	89940000
chrY	89940000	89990000
chrY	89990000	90170000
