## Extended Data Table 4 for "A complex CTCF binding code defines TAD boundary structure and function" (part 1 of 3)

track type=bedGraph name='InsulationScore_Bonev2017_mESC' visibility=full windowingFunction=maximum autoscale=off viewLimits=0:42
chr1	3250001	3260000	49.485
chr1	3260001	3270000	48.705
chr1	3270001	3280000	47.967
chr1	3280001	3290000	47.025
chr1	3290001	3300000	46.355
chr1	3300001	3310000	45.975
chr1	3310001	3320000	45.162
chr1	3320001	3330000	44.660
chr1	3330001	3340000	44.270
chr1	3340001	3350000	44.018
chr1	3350001	3360000	43.430
chr1	3360001	3370000	43.265
chr1	3370001	3380000	42.898
chr1	3380001	3390000	42.329
chr1	3390001	3400000	41.900
chr1	3400001	3410000	41.457
chr1	3410001	3420000	41.000
chr1	3420001	3430000	40.418
chr1	3430001	3440000	39.889
chr1	3440001	3450000	39.298
chr1	3450001	3460000	38.892
chr1	3460001	3470000	38.619
chr1	3470001	3480000	38.339
chr1	3480001	3490000	38.172
chr1	3490001	3500000	38.107
chr1	3500001	3510000	37.925
chr1	3510001	3520000	37.534
chr1	3520001	3530000	37.114
chr1	3530001	3540000	36.744
chr1	3540001	3550000	36.653
chr1	3550001	3560000	36.492
chr1	3560001	3570000	36.346
chr1	3570001	3580000	36.139
chr1	3580001	3590000	36.037
chr1	3590001	3600000	35.886
chr1	3600001	3610000	35.687
chr1	3610001	3620000	35.675
chr1	3620001	3630000	35.639
chr1	3630001	3640000	35.793
chr1	3640001	3650000	36.072
chr1	3650001	3660000	36.259
chr1	3660001	3670000	36.916
chr1	3670001	3680000	37.124
chr1	3680001	3690000	37.549
chr1	3690001	3700000	37.941
chr1	3700001	3710000	38.400
chr1	3710001	3720000	38.947
chr1	3720001	3730000	39.427
chr1	3730001	3740000	39.953
chr1	3740001	3750000	40.411
chr1	3750001	3760000	40.460
chr1	3760001	3770000	40.813
chr1	3770001	3780000	41.210
chr1	3780001	3790000	41.661
chr1	3790001	3800000	41.946
chr1	3800001	3810000	42.450
chr1	3810001	3820000	42.883
chr1	3820001	3830000	43.308
chr1	3830001	3840000	43.620
chr1	3840001	3850000	44.006
chr1	3850001	3860000	44.174
chr1	3860001	3870000	44.457
chr1	3870001	3880000	44.607
chr1	3880001	3890000	44.810
chr1	3890001	3900000	44.876
chr1	3900001	3910000	44.864
chr1	3910001	3920000	44.739
chr1	3920001	3930000	44.827
chr1	3930001	3940000	44.715
chr1	3940001	3950000	44.445
chr1	3950001	3960000	44.152
chr1	3960001	3970000	43.796
chr1	3970001	3980000	43.433
chr1	3980001	3990000	42.954
chr1	3990001	4000000	42.350
chr1	4000001	4010000	41.834
chr1	4010001	4020000	41.232
chr1	4020001	4030000	40.601
chr1	4030001	4040000	39.944
chr1	4040001	4050000	39.106
chr1	4050001	4060000	38.287
chr1	4060001	4070000	37.405
chr1	4070001	4080000	36.508
chr1	4080001	4090000	35.472
chr1	4090001	4100000	34.859
chr1	4100001	4110000	34.190
chr1	4110001	4120000	33.408
chr1	4120001	4130000	32.534
chr1	4130001	4140000	31.519
chr1	4140001	4150000	30.501
chr1	4150001	4160000	29.695
chr1	4160001	4170000	28.930
chr1	4170001	4180000	28.318
chr1	4180001	4190000	27.813
chr1	4190001	4200000	27.093
chr1	4200001	4210000	26.447
chr1	4210001	4220000	25.750
chr1	4220001	4230000	24.866
chr1	4230001	4240000	24.139
chr1	4240001	4250000	23.588
chr1	4250001	4260000	23.638
chr1	4260001	4270000	22.733
chr1	4270001	4280000	22.306
chr1	4280001	4290000	21.756
chr1	4290001	4300000	21.137
chr1	4300001	4310000	20.385
chr1	4310001	4320000	19.602
chr1	4320001	4330000	18.834
chr1	4330001	4340000	18.114
chr1	4340001	4350000	17.449
chr1	4350001	4360000	17.009
chr1	4360001	4370000	16.728
chr1	4370001	4380000	16.451
chr1	4380001	4390000	16.054
chr1	4390001	4400000	15.810
chr1	4400001	4410000	15.753
chr1	4410001	4420000	15.693
chr1	4420001	4430000	15.727
chr1	4430001	4440000	15.815
chr1	4440001	4450000	15.921
chr1	4450001	4460000	16.043
chr1	4460001	4470000	16.181
chr1	4470001	4480000	16.386
chr1	4480001	4490000	16.872
chr1	4490001	4500000	17.592
chr1	4500001	4510000	18.506
chr1	4510001	4520000	19.546
chr1	4520001	4530000	20.581
chr1	4530001	4540000	21.438
chr1	4540001	4550000	22.186
chr1	4550001	4560000	22.864
chr1	4560001	4570000	23.683
chr1	4570001	4580000	23.695
chr1	4580001	4590000	24.029
chr1	4590001	4600000	24.298
chr1	4600001	4610000	24.473
chr1	4610001	4620000	24.608
chr1	4620001	4630000	24.738
chr1	4630001	4640000	24.853
chr1	4640001	4650000	24.653
chr1	4650001	4660000	24.426
chr1	4660001	4670000	24.192
chr1	4670001	4680000	23.839
chr1	4680001	4690000	23.451
chr1	4690001	4700000	23.006
chr1	4700001	4710000	22.520
chr1	4710001	4720000	22.106
chr1	4720001	4730000	21.362
chr1	4730001	4740000	20.610
chr1	4740001	4750000	19.672
chr1	4750001	4760000	18.648
chr1	4760001	4770000	17.679
chr1	4770001	4780000	17.386
chr1	4780001	4790000	17.924
chr1	4790001	4800000	18.601
chr1	4800001	4810000	18.979
chr1	4810001	4820000	19.306
chr1	4820001	4830000	19.572
chr1	4830001	4840000	19.709
chr1	4840001	4850000	19.760
chr1	4850001	4860000	19.532
chr1	4860001	4870000	19.665
chr1	4870001	4880000	19.971
chr1	4880001	4890000	20.178
chr1	4890001	4900000	20.399
chr1	4900001	4910000	20.525
chr1	4910001	4920000	20.829
chr1	4920001	4930000	21.191
chr1	4930001	4940000	21.436
chr1	4940001	4950000	21.584
chr1	4950001	4960000	21.777
chr1	4960001	4970000	21.755
chr1	4970001	4980000	21.593
chr1	4980001	4990000	21.475
chr1	4990001	5000000	21.308
chr1	5000001	5010000	20.935
chr1	5010001	5020000	20.488
chr1	5020001	5030000	20.196
chr1	5030001	5040000	19.976
chr1	5040001	5050000	19.731
chr1	5050001	5060000	19.443
chr1	5060001	5070000	18.918
chr1	5070001	5080000	18.240
chr1	5080001	5090000	18.100
chr1	5090001	5100000	18.378
chr1	5100001	5110000	18.742
chr1	5110001	5120000	19.326
chr1	5120001	5130000	19.516
chr1	5130001	5140000	19.701
chr1	5140001	5150000	19.885
chr1	5150001	5160000	20.212
chr1	5160001	5170000	20.619
chr1	5170001	5180000	21.303
chr1	5180001	5190000	22.168
chr1	5190001	5200000	23.371
chr1	5200001	5210000	24.363
chr1	5210001	5220000	25.174
chr1	5220001	5230000	25.896
chr1	5230001	5240000	26.584
chr1	5240001	5250000	27.320
chr1	5250001	5260000	27.910
chr1	5260001	5270000	28.254
chr1	5270001	5280000	28.744
chr1	5280001	5290000	29.165
chr1	5290001	5300000	29.598
chr1	5300001	5310000	30.382
chr1	5310001	5320000	31.306
chr1	5320001	5330000	32.207
chr1	5330001	5340000	32.999
chr1	5340001	5350000	33.996
chr1	5350001	5360000	35.200
chr1	5360001	5370000	35.856
chr1	5370001	5380000	36.729
chr1	5380001	5390000	37.632
chr1	5390001	5400000	38.750
chr1	5400001	5410000	40.043
chr1	5410001	5420000	40.887
chr1	5420001	5430000	41.302
chr1	5430001	5440000	42.009
chr1	5440001	5450000	42.091
chr1	5450001	5460000	42.363
chr1	5460001	5470000	42.611
chr1	5470001	5480000	42.939
chr1	5480001	5490000	43.164
chr1	5490001	5500000	43.257
chr1	5500001	5510000	43.343
chr1	5510001	5520000	43.362
chr1	5520001	5530000	43.353
chr1	5530001	5540000	43.218
chr1	5540001	5550000	43.138
chr1	5550001	5560000	43.197
chr1	5560001	5570000	43.078
chr1	5570001	5580000	42.924
chr1	5580001	5590000	42.961
chr1	5590001	5600000	42.903
chr1	5600001	5610000	42.833
chr1	5610001	5620000	42.620
chr1	5620001	5630000	42.352
chr1	5630001	5640000	42.369
chr1	5640001	5650000	42.261
chr1	5650001	5660000	41.896
chr1	5660001	5670000	41.509
chr1	5670001	5680000	40.952
chr1	5680001	5690000	40.338
chr1	5690001	5700000	39.687
chr1	5700001	5710000	39.062
chr1	5710001	5720000	38.458
chr1	5720001	5730000	37.720
chr1	5730001	5740000	36.973
chr1	5740001	5750000	36.367
chr1	5750001	5760000	35.703
chr1	5760001	5770000	35.218
chr1	5770001	5780000	34.582
chr1	5780001	5790000	33.925
chr1	5790001	5800000	33.154
chr1	5800001	5810000	32.197
chr1	5810001	5820000	31.357
chr1	5820001	5830000	30.528
chr1	5830001	5840000	29.772
chr1	5840001	5850000	28.702
chr1	5850001	5860000	27.882
chr1	5860001	5870000	27.016
chr1	5870001	5880000	26.119
chr1	5880001	5890000	25.192
chr1	5890001	5900000	24.350
chr1	5900001	5910000	23.875
chr1	5910001	5920000	23.847
chr1	5920001	5930000	24.485
chr1	5930001	5940000	25.213
chr1	5940001	5950000	25.797
chr1	5950001	5960000	26.235
chr1	5960001	5970000	26.670
chr1	5970001	5980000	26.851
chr1	5980001	5990000	27.085
chr1	5990001	6000000	27.181
chr1	6000001	6010000	27.153
chr1	6010001	6020000	27.255
chr1	6020001	6030000	27.281
chr1	6030001	6040000	27.066
chr1	6040001	6050000	26.843
chr1	6050001	6060000	26.416
chr1	6060001	6070000	26.121
chr1	6070001	6080000	25.682
chr1	6080001	6090000	25.137
chr1	6090001	6100000	24.474
chr1	6100001	6110000	23.709
chr1	6110001	6120000	22.721
chr1	6120001	6130000	21.722
chr1	6130001	6140000	20.712
chr1	6140001	6150000	19.770
chr1	6150001	6160000	19.191
chr1	6160001	6170000	18.733
chr1	6170001	6180000	18.343
chr1	6180001	6190000	18.067
chr1	6190001	6200000	17.809
chr1	6200001	6210000	17.739
chr1	6210001	6220000	17.758
chr1	6220001	6230000	17.987
chr1	6230001	6240000	18.318
chr1	6240001	6250000	18.534
chr1	6250001	6260000	18.767
chr1	6260001	6270000	18.986
chr1	6270001	6280000	19.071
chr1	6280001	6290000	19.450
chr1	6290001	6300000	19.767
chr1	6300001	6310000	20.016
chr1	6310001	6320000	20.289
chr1	6320001	6330000	20.300
chr1	6330001	6340000	20.271
chr1	6340001	6350000	20.272
chr1	6350001	6360000	20.423
chr1	6360001	6370000	20.571
chr1	6370001	6380000	20.619
chr1	6380001	6390000	20.814
chr1	6390001	6400000	21.040
chr1	6400001	6410000	21.503
chr1	6410001	6420000	22.186
chr1	6420001	6430000	23.072
chr1	6430001	6440000	23.799
chr1	6440001	6450000	24.534
chr1	6450001	6460000	25.314
chr1	6460001	6470000	26.155
chr1	6470001	6480000	27.152
chr1	6480001	6490000	28.135
chr1	6490001	6500000	29.237
chr1	6500001	6510000	30.352
chr1	6510001	6520000	31.259
chr1	6520001	6530000	32.072
chr1	6530001	6540000	32.916
chr1	6540001	6550000	33.594
chr1	6550001	6560000	34.352
chr1	6560001	6570000	34.906
chr1	6570001	6580000	35.329
chr1	6580001	6590000	35.797
chr1	6590001	6600000	36.197
chr1	6600001	6610000	36.577
chr1	6610001	6620000	36.958
chr1	6620001	6630000	37.223
chr1	6630001	6640000	37.439
chr1	6640001	6650000	37.729
chr1	6650001	6660000	37.797
chr1	6660001	6670000	38.048
chr1	6670001	6680000	38.053
chr1	6680001	6690000	37.953
chr1	6690001	6700000	38.027
chr1	6700001	6710000	37.810
chr1	6710001	6720000	37.692
chr1	6720001	6730000	37.390
chr1	6730001	6740000	36.994
chr1	6740001	6750000	36.765
chr1	6750001	6760000	36.241
chr1	6760001	6770000	35.747
chr1	6770001	6780000	35.184
chr1	6780001	6790000	34.428
chr1	6790001	6800000	33.778
chr1	6800001	6810000	33.061
chr1	6810001	6820000	32.288
chr1	6820001	6830000	31.442
chr1	6830001	6840000	30.625
chr1	6840001	6850000	29.705
chr1	6850001	6860000	28.692
chr1	6860001	6870000	27.712
chr1	6870001	6880000	27.051
chr1	6880001	6890000	26.356
chr1	6890001	6900000	25.677
chr1	6900001	6910000	24.817
chr1	6910001	6920000	24.067
chr1	6920001	6930000	23.127
chr1	6930001	6940000	22.273
chr1	6940001	6950000	21.416
chr1	6950001	6960000	20.551
chr1	6960001	6970000	19.681
chr1	6970001	6980000	18.902
chr1	6980001	6990000	18.290
chr1	6990001	7000000	17.937
chr1	7000001	7010000	17.675
chr1	7010001	7020000	18.143
chr1	7020001	7030000	18.628
chr1	7030001	7040000	19.209
chr1	7040001	7050000	19.808
chr1	7050001	7060000	20.149
chr1	7060001	7070000	20.443
chr1	7070001	7080000	20.445
chr1	7080001	7090000	20.492
chr1	7090001	7100000	20.824
chr1	7100001	7110000	20.968
chr1	7110001	7120000	21.024
chr1	7120001	7130000	20.725
chr1	7130001	7140000	20.502
chr1	7140001	7150000	20.359
chr1	7150001	7160000	20.225
chr1	7160001	7170000	19.999
chr1	7170001	7180000	19.760
chr1	7180001	7190000	19.515
chr1	7190001	7200000	19.155
chr1	7200001	7210000	18.676
chr1	7210001	7220000	18.589
chr1	7220001	7230000	18.936
chr1	7230001	7240000	19.462
chr1	7240001	7250000	19.639
chr1	7250001	7260000	19.862
chr1	7260001	7270000	19.998
chr1	7270001	7280000	20.246
chr1	7280001	7290000	20.629
chr1	7290001	7300000	20.520
chr1	7300001	7310000	20.906
chr1	7310001	7320000	21.078
chr1	7320001	7330000	21.374
chr1	7330001	7340000	21.640
chr1	7340001	7350000	21.501
chr1	7350001	7360000	21.452
chr1	7360001	7370000	21.454
chr1	7370001	7380000	21.488
chr1	7380001	7390000	21.296
chr1	7390001	7400000	21.220
chr1	7400001	7410000	21.751
chr1	7410001	7420000	22.645
chr1	7420001	7430000	23.273
chr1	7430001	7440000	23.708
chr1	7440001	7450000	24.115
chr1	7450001	7460000	24.555
chr1	7460001	7470000	24.884
chr1	7470001	7480000	24.994
chr1	7480001	7490000	25.125
chr1	7490001	7500000	25.114
chr1	7500001	7510000	25.274
chr1	7510001	7520000	25.399
chr1	7520001	7530000	25.638
chr1	7530001	7540000	25.860
chr1	7540001	7550000	26.292
chr1	7550001	7560000	26.882
chr1	7560001	7570000	27.582
chr1	7570001	7580000	28.258
chr1	7580001	7590000	28.672
chr1	7590001	7600000	29.401
chr1	7600001	7610000	30.831
chr1	7610001	7620000	31.002
chr1	7620001	7630000	31.635
chr1	7630001	7640000	32.138
chr1	7640001	7650000	32.645
chr1	7650001	7660000	33.197
chr1	7660001	7670000	33.667
chr1	7670001	7680000	34.146
chr1	7680001	7690000	34.524
chr1	7690001	7700000	34.717
chr1	7700001	7710000	35.261
chr1	7710001	7720000	35.011
chr1	7720001	7730000	34.894
chr1	7730001	7740000	34.797
chr1	7740001	7750000	34.858
chr1	7750001	7760000	34.643
chr1	7760001	7770000	34.541
chr1	7770001	7780000	34.325
chr1	7780001	7790000	34.319
chr1	7790001	7800000	34.555
chr1	7800001	7810000	34.565
chr1	7810001	7820000	34.909
chr1	7820001	7830000	35.115
chr1	7830001	7840000	35.474
chr1	7840001	7850000	35.813
chr1	7850001	7860000	35.792
chr1	7860001	7870000	36.082
chr1	7870001	7880000	36.399
chr1	7880001	7890000	37.123
chr1	7890001	7900000	36.852
chr1	7900001	7910000	36.690
chr1	7910001	7920000	36.709
chr1	7920001	7930000	37.133
chr1	7930001	7940000	37.858
chr1	7940001	7950000	38.036
chr1	7950001	7960000	37.633
chr1	7960001	7970000	37.824
chr1	7970001	7980000	37.776
chr1	7980001	7990000	37.926
chr1	7990001	8000000	38.115
chr1	8000001	8010000	37.847
chr1	8010001	8020000	37.486
chr1	8020001	8030000	37.054
chr1	8030001	8040000	36.614
chr1	8040001	8050000	36.259
chr1	8050001	8060000	35.854
chr1	8060001	8070000	35.370
chr1	8070001	8080000	34.884
chr1	8080001	8090000	34.503
chr1	8090001	8100000	34.063
chr1	8100001	8110000	33.810
chr1	8110001	8120000	33.956
chr1	8120001	8130000	33.852
chr1	8130001	8140000	32.978
chr1	8140001	8150000	32.833
chr1	8150001	8160000	32.849
chr1	8160001	8170000	32.792
chr1	8170001	8180000	32.548
chr1	8180001	8190000	32.388
chr1	8190001	8200000	32.567
chr1	8200001	8210000	31.930
chr1	8210001	8220000	32.812
chr1	8220001	8230000	31.227
chr1	8230001	8240000	31.327
chr1	8240001	8250000	31.313
chr1	8250001	8260000	31.198
chr1	8260001	8270000	30.637
chr1	8270001	8280000	30.419
chr1	8280001	8290000	30.410
chr1	8290001	8300000	30.470
chr1	8300001	8310000	30.446
chr1	8310001	8320000	30.476
chr1	8320001	8330000	30.394
chr1	8330001	8340000	30.262
chr1	8340001	8350000	30.244
chr1	8350001	8360000	30.406
chr1	8360001	8370000	30.460
chr1	8370001	8380000	30.601
chr1	8380001	8390000	30.720
chr1	8390001	8400000	30.965
chr1	8400001	8410000	31.080
chr1	8410001	8420000	31.107
chr1	8420001	8430000	31.075
chr1	8430001	8440000	31.132
chr1	8440001	8450000	31.349
chr1	8450001	8460000	31.546
chr1	8460001	8470000	31.890
chr1	8470001	8480000	32.274
chr1	8480001	8490000	32.626
chr1	8490001	8500000	32.995
chr1	8500001	8510000	33.395
chr1	8510001	8520000	33.759
chr1	8520001	8530000	33.924
chr1	8530001	8540000	34.140
chr1	8540001	8550000	34.068
chr1	8550001	8560000	34.186
chr1	8560001	8570000	34.270
chr1	8570001	8580000	34.222
chr1	8580001	8590000	34.224
chr1	8590001	8600000	34.300
chr1	8600001	8610000	34.470
chr1	8610001	8620000	34.551
chr1	8620001	8630000	34.377
chr1	8630001	8640000	35.084
chr1	8640001	8650000	33.881
chr1	8650001	8660000	33.823
chr1	8660001	8670000	33.946
chr1	8670001	8680000	33.578
chr1	8680001	8690000	33.476
chr1	8690001	8700000	33.686
chr1	8700001	8710000	33.504
chr1	8710001	8720000	34.697
chr1	8720001	8730000	33.581
chr1	8730001	8740000	32.762
chr1	8740001	8750000	32.416
chr1	8750001	8760000	32.095
chr1	8760001	8770000	31.677
chr1	8770001	8780000	31.378
chr1	8780001	8790000	31.102
chr1	8790001	8800000	30.850
chr1	8800001	8810000	30.880
chr1	8810001	8820000	31.037
chr1	8820001	8830000	31.090
chr1	8830001	8840000	31.093
chr1	8840001	8850000	30.892
chr1	8850001	8860000	30.603
chr1	8860001	8870000	30.470
chr1	8870001	8880000	30.423
chr1	8880001	8890000	30.242
chr1	8890001	8900000	30.152
chr1	8900001	8910000	29.839
chr1	8910001	8920000	29.592
chr1	8920001	8930000	29.328
chr1	8930001	8940000	28.827
chr1	8940001	8950000	28.359
chr1	8950001	8960000	27.949
chr1	8960001	8970000	27.741
chr1	8970001	8980000	28.085
chr1	8980001	8990000	28.124
chr1	8990001	9000000	28.234
chr1	9000001	9010000	28.470
chr1	9010001	9020000	28.592
chr1	9020001	9030000	28.932
chr1	9030001	9040000	29.138
chr1	9040001	9050000	30.145
chr1	9050001	9060000	29.145
chr1	9060001	9070000	29.036
chr1	9070001	9080000	28.634
chr1	9080001	9090000	28.122
chr1	9090001	9100000	27.705
chr1	9100001	9110000	27.387
chr1	9110001	9120000	27.284
chr1	9120001	9130000	27.145
chr1	9130001	9140000	26.826
chr1	9140001	9150000	26.882
chr1	9150001	9160000	26.827
chr1	9160001	9170000	26.832
chr1	9170001	9180000	26.809
chr1	9180001	9190000	26.639
chr1	9190001	9200000	26.226
chr1	9200001	9210000	25.927
chr1	9210001	9220000	25.707
chr1	9220001	9230000	25.792
chr1	9230001	9240000	25.884
chr1	9240001	9250000	25.415
chr1	9250001	9260000	24.895
chr1	9260001	9270000	24.434
chr1	9270001	9280000	23.877
chr1	9280001	9290000	23.295
chr1	9290001	9300000	22.781
chr1	9300001	9310000	22.508
chr1	9310001	9320000	22.152
chr1	9320001	9330000	21.754
chr1	9330001	9340000	21.432
chr1	9340001	9350000	21.330
chr1	9350001	9360000	21.064
chr1	9360001	9370000	20.882
chr1	9370001	9380000	20.518
chr1	9380001	9390000	20.201
chr1	9390001	9400000	19.765
chr1	9400001	9410000	19.326
chr1	9410001	9420000	18.815
chr1	9420001	9430000	18.058
chr1	9430001	9440000	17.363
chr1	9440001	9450000	16.629
chr1	9450001	9460000	16.038
chr1	9460001	9470000	15.454
chr1	9470001	9480000	15.136
chr1	9480001	9490000	15.030
chr1	9490001	9500000	14.705
chr1	9500001	9510000	14.297
chr1	9510001	9520000	13.899
chr1	9520001	9530000	13.485
chr1	9530001	9540000	13.083
chr1	9540001	9550000	12.815
chr1	9550001	9560000	13.080
chr1	9560001	9570000	13.822
chr1	9570001	9580000	14.595
chr1	9580001	9590000	15.563
chr1	9590001	9600000	16.420
chr1	9600001	9610000	16.989
chr1	9610001	9620000	17.495
chr1	9620001	9630000	17.988
chr1	9630001	9640000	18.501
chr1	9640001	9650000	18.773
chr1	9650001	9660000	18.893
chr1	9660001	9670000	18.807
chr1	9670001	9680000	18.699
chr1	9680001	9690000	18.454
chr1	9690001	9700000	17.932
chr1	9700001	9710000	17.621
chr1	9710001	9720000	17.465
chr1	9720001	9730000	17.519
chr1	9730001	9740000	17.628
chr1	9740001	9750000	17.962
chr1	9750001	9760000	18.475
chr1	9760001	9770000	19.087
chr1	9770001	9780000	19.897
chr1	9780001	9790000	20.942
chr1	9790001	9800000	21.874
chr1	9800001	9810000	22.660
chr1	9810001	9820000	23.341
chr1	9820001	9830000	23.837
chr1	9830001	9840000	24.196
chr1	9840001	9850000	24.356
chr1	9850001	9860000	24.706
chr1	9860001	9870000	24.961
chr1	9870001	9880000	25.060
chr1	9880001	9890000	25.059
chr1	9890001	9900000	24.870
chr1	9900001	9910000	24.691
chr1	9910001	9920000	24.297
chr1	9920001	9930000	23.780
chr1	9930001	9940000	23.116
chr1	9940001	9950000	22.635
chr1	9950001	9960000	22.334
chr1	9960001	9970000	21.917
chr1	9970001	9980000	21.507
chr1	9980001	9990000	21.072
chr1	9990001	10000000	20.441
chr1	10000001	10010000	19.942
chr1	10010001	10020000	19.589
chr1	10020001	10030000	19.341
chr1	10030001	10040000	18.881
chr1	10040001	10050000	18.583
chr1	10050001	10060000	18.295
chr1	10060001	10070000	17.978
chr1	10070001	10080000	17.418
chr1	10080001	10090000	16.656
chr1	10090001	10100000	15.927
chr1	10100001	10110000	15.349
chr1	10110001	10120000	14.677
chr1	10120001	10130000	14.256
chr1	10130001	10140000	13.886
chr1	10140001	10150000	13.608
chr1	10150001	10160000	13.384
chr1	10160001	10170000	13.107
chr1	10170001	10180000	13.053
chr1	10180001	10190000	13.130
chr1	10190001	10200000	13.355
chr1	10200001	10210000	13.517
chr1	10210001	10220000	13.699
chr1	10220001	10230000	13.834
chr1	10230001	10240000	14.167
chr1	10240001	10250000	14.760
chr1	10250001	10260000	15.500
chr1	10260001	10270000	16.303
chr1	10270001	10280000	17.051
chr1	10280001	10290000	17.779
chr1	10290001	10300000	18.400
chr1	10300001	10310000	19.127
chr1	10310001	10320000	19.886
chr1	10320001	10330000	20.589
chr1	10330001	10340000	21.142
chr1	10340001	10350000	21.682
chr1	10350001	10360000	22.124
chr1	10360001	10370000	22.569
chr1	10370001	10380000	22.953
chr1	10380001	10390000	23.327
chr1	10390001	10400000	23.671
chr1	10400001	10410000	24.156
chr1	10410001	10420000	24.698
chr1	10420001	10430000	25.325
chr1	10430001	10440000	25.617
chr1	10440001	10450000	25.948
chr1	10450001	10460000	26.389
chr1	10460001	10470000	26.840
chr1	10470001	10480000	27.171
chr1	10480001	10490000	27.490
chr1	10490001	10500000	27.926
chr1	10500001	10510000	28.311
chr1	10510001	10520000	28.740
chr1	10520001	10530000	28.969
chr1	10530001	10540000	29.361
chr1	10540001	10550000	29.452
chr1	10550001	10560000	29.495
chr1	10560001	10570000	29.596
chr1	10570001	10580000	29.529
chr1	10580001	10590000	29.422
chr1	10590001	10600000	29.303
chr1	10600001	10610000	29.077
chr1	10610001	10620000	28.861
chr1	10620001	10630000	28.627
chr1	10630001	10640000	28.693
chr1	10640001	10650000	28.724
chr1	10650001	10660000	28.752
chr1	10660001	10670000	28.683
chr1	10670001	10680000	28.464
chr1	10680001	10690000	28.225
chr1	10690001	10700000	27.831
chr1	10700001	10710000	27.387
chr1	10710001	10720000	26.921
chr1	10720001	10730000	26.435
chr1	10730001	10740000	25.928
chr1	10740001	10750000	25.099
chr1	10750001	10760000	24.139
chr1	10760001	10770000	23.456
chr1	10770001	10780000	22.864
chr1	10780001	10790000	22.375
chr1	10790001	10800000	22.136
chr1	10800001	10810000	22.040
chr1	10810001	10820000	22.093
chr1	10820001	10830000	22.292
chr1	10830001	10840000	22.830
chr1	10840001	10850000	23.561
chr1	10850001	10860000	24.300
chr1	10860001	10870000	24.861
chr1	10870001	10880000	25.420
chr1	10880001	10890000	26.091
chr1	10890001	10900000	26.546
chr1	10900001	10910000	26.732
chr1	10910001	10920000	26.894
chr1	10920001	10930000	26.964
chr1	10930001	10940000	26.990
chr1	10940001	10950000	27.031
chr1	10950001	10960000	27.116
chr1	10960001	10970000	27.182
chr1	10970001	10980000	28.057
chr1	10980001	10990000	27.155
chr1	10990001	11000000	26.814
chr1	11000001	11010000	27.264
chr1	11010001	11020000	27.676
chr1	11020001	11030000	28.101
chr1	11030001	11040000	28.471
chr1	11040001	11050000	28.740
chr1	11050001	11060000	29.165
chr1	11060001	11070000	29.514
chr1	11070001	11080000	30.064
chr1	11080001	11090000	30.532
chr1	11090001	11100000	30.778
chr1	11100001	11110000	31.084
chr1	11110001	11120000	31.291
chr1	11120001	11130000	31.412
chr1	11130001	11140000	31.551
chr1	11140001	11150000	31.750
chr1	11150001	11160000	32.140
chr1	11160001	11170000	32.709
chr1	11170001	11180000	33.318
chr1	11180001	11190000	34.048
chr1	11190001	11200000	34.472
chr1	11200001	11210000	35.049
chr1	11210001	11220000	35.619
chr1	11220001	11230000	35.926
chr1	11230001	11240000	36.412
chr1	11240001	11250000	36.847
chr1	11250001	11260000	37.274
chr1	11260001	11270000	37.525
chr1	11270001	11280000	37.583
chr1	11280001	11290000	37.832
chr1	11290001	11300000	37.966
chr1	11300001	11310000	37.970
chr1	11310001	11320000	37.686
chr1	11320001	11330000	37.345
chr1	11330001	11340000	36.984
chr1	11340001	11350000	36.505
chr1	11350001	11360000	35.872
chr1	11360001	11370000	35.490
chr1	11370001	11380000	35.009
chr1	11380001	11390000	34.588
chr1	11390001	11400000	34.065
chr1	11400001	11410000	33.597
chr1	11410001	11420000	33.228
chr1	11420001	11430000	32.900
chr1	11430001	11440000	32.475
chr1	11440001	11450000	31.962
chr1	11450001	11460000	31.203
chr1	11460001	11470000	30.411
chr1	11470001	11480000	29.702
chr1	11480001	11490000	29.278
chr1	11490001	11500000	28.533
chr1	11500001	11510000	27.539
chr1	11510001	11520000	26.626
chr1	11520001	11530000	25.734
chr1	11530001	11540000	24.801
chr1	11540001	11550000	23.739
chr1	11550001	11560000	22.565
chr1	11560001	11570000	21.175
chr1	11570001	11580000	20.039
chr1	11580001	11590000	19.336
chr1	11590001	11600000	18.832
chr1	11600001	11610000	18.639
chr1	11610001	11620000	18.787
chr1	11620001	11630000	18.489
chr1	11630001	11640000	18.048
chr1	11640001	11650000	17.776
chr1	11650001	11660000	17.885
chr1	11660001	11670000	18.448
chr1	11670001	11680000	19.248
chr1	11680001	11690000	19.990
chr1	11690001	11700000	20.485
chr1	11700001	11710000	21.191
chr1	11710001	11720000	22.034
chr1	11720001	11730000	22.761
chr1	11730001	11740000	22.659
chr1	11740001	11750000	23.156
chr1	11750001	11760000	23.660
chr1	11760001	11770000	24.317
chr1	11770001	11780000	25.137
chr1	11780001	11790000	25.665
chr1	11790001	11800000	26.017
chr1	11800001	11810000	26.458
chr1	11810001	11820000	26.804
chr1	11820001	11830000	27.431
chr1	11830001	11840000	27.939
chr1	11840001	11850000	28.346
chr1	11850001	11860000	29.211
chr1	11860001	11870000	29.055
chr1	11870001	11880000	29.690
chr1	11880001	11890000	30.320
chr1	11890001	11900000	30.854
chr1	11900001	11910000	31.312
chr1	11910001	11920000	31.644
chr1	11920001	11930000	32.153
chr1	11930001	11940000	32.507
chr1	11940001	11950000	33.037
chr1	11950001	11960000	33.480
chr1	11960001	11970000	34.131
chr1	11970001	11980000	34.587
chr1	11980001	11990000	35.098
chr1	11990001	12000000	35.532
chr1	12000001	12010000	35.987
chr1	12010001	12020000	36.313
chr1	12020001	12030000	36.757
chr1	12030001	12040000	37.223
chr1	12040001	12050000	37.769
chr1	12050001	12060000	38.163
chr1	12060001	12070000	38.630
chr1	12070001	12080000	39.159
chr1	12080001	12090000	39.519
chr1	12090001	12100000	39.872
chr1	12100001	12110000	40.130
chr1	12110001	12120000	40.245
chr1	12120001	12130000	40.489
chr1	12130001	12140000	40.587
chr1	12140001	12150000	40.717
chr1	12150001	12160000	40.649
chr1	12160001	12170000	40.303
chr1	12170001	12180000	40.102
chr1	12180001	12190000	39.893
chr1	12190001	12200000	39.797
chr1	12200001	12210000	39.566
chr1	12210001	12220000	39.260
chr1	12220001	12230000	39.025
chr1	12230001	12240000	38.876
chr1	12240001	12250000	38.720
chr1	12250001	12260000	38.246
chr1	12260001	12270000	37.980
chr1	12270001	12280000	37.537
chr1	12280001	12290000	37.261
chr1	12290001	12300000	37.069
chr1	12300001	12310000	36.815
chr1	12310001	12320000	36.579
chr1	12320001	12330000	36.527
chr1	12330001	12340000	36.604
chr1	12340001	12350000	36.640
chr1	12350001	12360000	36.517
chr1	12360001	12370000	36.415
chr1	12370001	12380000	36.101
chr1	12380001	12390000	35.641
chr1	12390001	12400000	35.340
chr1	12400001	12410000	35.087
chr1	12410001	12420000	34.740
chr1	12420001	12430000	34.399
chr1	12430001	12440000	34.038
chr1	12440001	12450000	33.776
chr1	12450001	12460000	33.261
chr1	12460001	12470000	32.817
chr1	12470001	12480000	32.377
chr1	12480001	12490000	32.015
chr1	12490001	12500000	31.441
chr1	12500001	12510000	30.930
chr1	12510001	12520000	30.357
chr1	12520001	12530000	29.822
chr1	12530001	12540000	29.214
chr1	12540001	12550000	28.630
chr1	12550001	12560000	28.084
chr1	12560001	12570000	27.536
chr1	12570001	12580000	26.980
chr1	12580001	12590000	26.513
chr1	12590001	12600000	26.177
chr1	12600001	12610000	25.756
chr1	12610001	12620000	25.342
chr1	12620001	12630000	24.907
chr1	12630001	12640000	24.346
chr1	12640001	12650000	23.923
chr1	12650001	12660000	23.425
chr1	12660001	12670000	22.991
chr1	12670001	12680000	22.445
chr1	12680001	12690000	21.924
chr1	12690001	12700000	21.534
chr1	12700001	12710000	21.462
chr1	12710001	12720000	21.722
chr1	12720001	12730000	22.030
chr1	12730001	12740000	22.181
chr1	12740001	12750000	22.145
chr1	12750001	12760000	21.971
chr1	12760001	12770000	21.853
chr1	12770001	12780000	21.714
chr1	12780001	12790000	21.338
chr1	12790001	12800000	20.806
chr1	12800001	12810000	20.059
chr1	12810001	12820000	19.256
chr1	12820001	12830000	18.395
chr1	12830001	12840000	17.304
chr1	12840001	12850000	16.564
chr1	12850001	12860000	16.424
chr1	12860001	12870000	16.739
chr1	12870001	12880000	17.568
chr1	12880001	12890000	18.374
chr1	12890001	12900000	19.156
chr1	12900001	12910000	19.676
chr1	12910001	12920000	20.038
chr1	12920001	12930000	20.384
chr1	12930001	12940000	20.575
chr1	12940001	12950000	20.787
chr1	12950001	12960000	20.904
chr1	12960001	12970000	21.092
chr1	12970001	12980000	21.084
chr1	12980001	12990000	21.080
chr1	12990001	13000000	21.284
chr1	13000001	13010000	21.824
chr1	13010001	13020000	22.296
chr1	13020001	13030000	22.757
chr1	13030001	13040000	23.270
chr1	13040001	13050000	23.965
chr1	13050001	13060000	24.881
chr1	13060001	13070000	26.244
chr1	13070001	13080000	27.104
chr1	13080001	13090000	27.656
chr1	13090001	13100000	27.976
chr1	13100001	13110000	28.012
chr1	13110001	13120000	27.796
chr1	13120001	13130000	27.251
chr1	13130001	13140000	26.579
chr1	13140001	13150000	26.482
chr1	13150001	13160000	27.060
chr1	13160001	13170000	28.003
chr1	13170001	13180000	28.670
chr1	13180001	13190000	29.178
chr1	13190001	13200000	29.623
chr1	13200001	13210000	29.974
chr1	13210001	13220000	30.199
chr1	13220001	13230000	30.249
chr1	13230001	13240000	30.235
chr1	13240001	13250000	30.352
chr1	13250001	13260000	30.321
chr1	13260001	13270000	30.316
chr1	13270001	13280000	30.446
chr1	13280001	13290000	30.442
chr1	13290001	13300000	30.468
chr1	13300001	13310000	30.253
chr1	13310001	13320000	30.024
chr1	13320001	13330000	29.672
chr1	13330001	13340000	29.270
chr1	13340001	13350000	28.759
chr1	13350001	13360000	28.286
chr1	13360001	13370000	27.774
chr1	13370001	13380000	27.227
chr1	13380001	13390000	26.916
chr1	13390001	13400000	26.818
chr1	13400001	13410000	26.613
chr1	13410001	13420000	26.306
chr1	13420001	13430000	25.969
chr1	13430001	13440000	25.749
chr1	13440001	13450000	25.550
chr1	13450001	13460000	25.290
chr1	13460001	13470000	25.083
chr1	13470001	13480000	24.750
chr1	13480001	13490000	23.993
chr1	13490001	13500000	23.040
chr1	13500001	13510000	21.959
chr1	13510001	13520000	20.876
chr1	13520001	13530000	19.711
chr1	13530001	13540000	18.453
chr1	13540001	13550000	17.507
chr1	13550001	13560000	17.048
chr1	13560001	13570000	16.340
chr1	13570001	13580000	15.764
chr1	13580001	13590000	15.138
chr1	13590001	13600000	14.630
chr1	13600001	13610000	14.322
chr1	13610001	13620000	13.799
chr1	13620001	13630000	13.204
chr1	13630001	13640000	12.730
chr1	13640001	13650000	12.206
chr1	13650001	13660000	11.566
chr1	13660001	13670000	11.086
chr1	13670001	13680000	10.831
chr1	13680001	13690000	10.663
chr1	13690001	13700000	10.505
chr1	13700001	13710000	10.366
chr1	13710001	13720000	10.408
chr1	13720001	13730000	10.600
chr1	13730001	13740000	10.737
chr1	13740001	13750000	10.666
chr1	13750001	13760000	10.591
chr1	13760001	13770000	10.788
chr1	13770001	13780000	10.756
chr1	13780001	13790000	11.318
chr1	13790001	13800000	12.113
chr1	13800001	13810000	13.082
chr1	13810001	13820000	14.441
chr1	13820001	13830000	15.228
chr1	13830001	13840000	16.367
chr1	13840001	13850000	17.499
chr1	13850001	13860000	18.670
chr1	13860001	13870000	19.742
chr1	13870001	13880000	20.771
chr1	13880001	13890000	21.880
chr1	13890001	13900000	22.900
chr1	13900001	13910000	23.785
chr1	13910001	13920000	24.607
chr1	13920001	13930000	25.360
chr1	13930001	13940000	25.998
chr1	13940001	13950000	26.654
chr1	13950001	13960000	27.314
chr1	13960001	13970000	27.864
chr1	13970001	13980000	28.468
chr1	13980001	13990000	29.051
chr1	13990001	14000000	29.552
chr1	14000001	14010000	30.159
chr1	14010001	14020000	30.504
chr1	14020001	14030000	31.027
chr1	14030001	14040000	31.581
chr1	14040001	14050000	32.313
chr1	14050001	14060000	32.975
chr1	14060001	14070000	33.768
chr1	14070001	14080000	34.359
chr1	14080001	14090000	35.165
chr1	14090001	14100000	35.630
chr1	14100001	14110000	36.265
chr1	14110001	14120000	37.171
chr1	14120001	14130000	37.475
chr1	14130001	14140000	38.149
chr1	14140001	14150000	39.030
chr1	14150001	14160000	39.781
chr1	14160001	14170000	40.577
chr1	14170001	14180000	41.415
chr1	14180001	14190000	42.288
chr1	14190001	14200000	43.184
chr1	14200001	14210000	44.061
chr1	14210001	14220000	44.854
chr1	14220001	14230000	45.637
chr1	14230001	14240000	46.225
chr1	14240001	14250000	46.442
chr1	14250001	14260000	46.467
chr1	14260001	14270000	46.274
chr1	14270001	14280000	46.014
chr1	14280001	14290000	45.317
chr1	14290001	14300000	44.177
chr1	14300001	14310000	43.190
chr1	14310001	14320000	42.297
chr1	14320001	14330000	41.942
chr1	14330001	14340000	41.267
chr1	14340001	14350000	40.632
chr1	14350001	14360000	40.110
chr1	14360001	14370000	39.647
chr1	14370001	14380000	39.026
chr1	14380001	14390000	38.713
chr1	14390001	14400000	38.609
chr1	14400001	14410000	38.342
chr1	14410001	14420000	37.962
chr1	14420001	14430000	37.643
chr1	14430001	14440000	37.234
chr1	14440001	14450000	36.819
chr1	14450001	14460000	36.406
chr1	14460001	14470000	35.867
chr1	14470001	14480000	35.385
chr1	14480001	14490000	34.757
chr1	14490001	14500000	34.221
chr1	14500001	14510000	33.507
chr1	14510001	14520000	32.972
chr1	14520001	14530000	32.357
chr1	14530001	14540000	31.883
chr1	14540001	14550000	31.199
chr1	14550001	14560000	30.504
chr1	14560001	14570000	29.725
chr1	14570001	14580000	28.965
chr1	14580001	14590000	28.195
chr1	14590001	14600000	27.628
chr1	14600001	14610000	26.930
chr1	14610001	14620000	26.250
chr1	14620001	14630000	25.668
chr1	14630001	14640000	24.940
chr1	14640001	14650000	24.132
chr1	14650001	14660000	23.504
chr1	14660001	14670000	22.899
chr1	14670001	14680000	22.206
chr1	14680001	14690000	21.498
chr1	14690001	14700000	20.819
chr1	14700001	14710000	20.215
chr1	14710001	14720000	19.748
chr1	14720001	14730000	19.305
chr1	14730001	14740000	19.086
chr1	14740001	14750000	19.567
chr1	14750001	14760000	20.244
chr1	14760001	14770000	20.705
chr1	14770001	14780000	21.195
chr1	14780001	14790000	21.532
chr1	14790001	14800000	21.633
chr1	14800001	14810000	21.622
chr1	14810001	14820000	21.647
chr1	14820001	14830000	21.734
chr1	14830001	14840000	21.715
chr1	14840001	14850000	21.425
chr1	14850001	14860000	20.987
chr1	14860001	14870000	20.498
chr1	14870001	14880000	20.141
chr1	14880001	14890000	20.047
chr1	14890001	14900000	20.111
chr1	14900001	14910000	20.082
chr1	14910001	14920000	19.995
chr1	14920001	14930000	19.953
chr1	14930001	14940000	19.907
chr1	14940001	14950000	19.876
chr1	14950001	14960000	19.829
chr1	14960001	14970000	19.627
chr1	14970001	14980000	19.521
chr1	14980001	14990000	19.526
chr1	14990001	15000000	19.649
chr1	15000001	15010000	20.142
chr1	15010001	15020000	20.776
chr1	15020001	15030000	21.723
chr1	15030001	15040000	22.628
chr1	15040001	15050000	23.527
chr1	15050001	15060000	24.410
chr1	15060001	15070000	25.539
chr1	15070001	15080000	26.504
chr1	15080001	15090000	28.066
chr1	15090001	15100000	28.225
chr1	15100001	15110000	29.089
chr1	15110001	15120000	30.199
chr1	15120001	15130000	31.217
chr1	15130001	15140000	32.088
chr1	15140001	15150000	32.788
chr1	15150001	15160000	33.617
chr1	15160001	15170000	34.371
chr1	15170001	15180000	34.994
chr1	15180001	15190000	35.708
chr1	15190001	15200000	36.196
chr1	15200001	15210000	36.493
chr1	15210001	15220000	36.783
chr1	15220001	15230000	37.113
chr1	15230001	15240000	37.236
chr1	15240001	15250000	37.133
chr1	15250001	15260000	37.007
chr1	15260001	15270000	36.876
chr1	15270001	15280000	36.517
chr1	15280001	15290000	36.190
chr1	15290001	15300000	36.003
chr1	15300001	15310000	35.778
chr1	15310001	15320000	35.473
chr1	15320001	15330000	35.140
chr1	15330001	15340000	35.023
chr1	15340001	15350000	34.950
chr1	15350001	15360000	34.923
chr1	15360001	15370000	34.865
chr1	15370001	15380000	34.891
chr1	15380001	15390000	34.885
chr1	15390001	15400000	34.951
chr1	15400001	15410000	34.962
chr1	15410001	15420000	34.919
chr1	15420001	15430000	34.861
chr1	15430001	15440000	34.622
chr1	15440001	15450000	34.456
chr1	15450001	15460000	34.119
chr1	15460001	15470000	33.876
chr1	15470001	15480000	33.415
chr1	15480001	15490000	32.890
chr1	15490001	15500000	32.560
chr1	15500001	15510000	31.648
chr1	15510001	15520000	30.794
chr1	15520001	15530000	29.904
chr1	15530001	15540000	28.842
chr1	15540001	15550000	28.232
chr1	15550001	15560000	27.511
chr1	15560001	15570000	26.855
chr1	15570001	15580000	26.115
chr1	15580001	15590000	25.404
chr1	15590001	15600000	24.752
chr1	15600001	15610000	23.783
chr1	15610001	15620000	22.991
chr1	15620001	15630000	22.352
chr1	15630001	15640000	22.090
chr1	15640001	15650000	22.055
chr1	15650001	15660000	22.108
chr1	15660001	15670000	22.259
chr1	15670001	15680000	22.220
chr1	15680001	15690000	22.231
chr1	15690001	15700000	22.427
chr1	15700001	15710000	22.708
chr1	15710001	15720000	23.028
chr1	15720001	15730000	23.443
chr1	15730001	15740000	23.905
chr1	15740001	15750000	23.920
chr1	15750001	15760000	23.834
chr1	15760001	15770000	23.742
chr1	15770001	15780000	23.661
chr1	15780001	15790000	23.421
chr1	15790001	15800000	23.255
chr1	15800001	15810000	23.118
chr1	15810001	15820000	23.047
chr1	15820001	15830000	23.015
chr1	15830001	15840000	22.778
chr1	15840001	15850000	22.649
chr1	15850001	15860000	22.481
chr1	15860001	15870000	22.316
chr1	15870001	15880000	22.197
chr1	15880001	15890000	22.125
chr1	15890001	15900000	21.838
chr1	15900001	15910000	21.528
chr1	15910001	15920000	21.672
chr1	15920001	15930000	21.787
chr1	15930001	15940000	21.911
chr1	15940001	15950000	21.871
chr1	15950001	15960000	21.867
chr1	15960001	15970000	21.858
chr1	15970001	15980000	21.722
chr1	15980001	15990000	21.567
chr1	15990001	16000000	21.345
chr1	16000001	16010000	21.190
chr1	16010001	16020000	21.077
chr1	16020001	16030000	20.993
chr1	16030001	16040000	21.223
chr1	16040001	16050000	20.685
chr1	16050001	16060000	20.405
chr1	16060001	16070000	20.221
chr1	16070001	16080000	20.172
chr1	16080001	16090000	20.156
chr1	16090001	16100000	20.195
chr1	16100001	16110000	20.596
chr1	16110001	16120000	21.239
chr1	16120001	16130000	21.918
chr1	16130001	16140000	22.473
chr1	16140001	16150000	22.970
chr1	16150001	16160000	23.352
chr1	16160001	16170000	23.639
chr1	16170001	16180000	23.810
chr1	16180001	16190000	24.165
chr1	16190001	16200000	24.393
chr1	16200001	16210000	24.637
chr1	16210001	16220000	24.909
chr1	16220001	16230000	25.071
chr1	16230001	16240000	25.195
chr1	16240001	16250000	25.451
chr1	16250001	16260000	25.553
chr1	16260001	16270000	25.537
chr1	16270001	16280000	25.495
chr1	16280001	16290000	25.481
chr1	16290001	16300000	25.248
chr1	16300001	16310000	24.999
chr1	16310001	16320000	24.819
chr1	16320001	16330000	24.607
chr1	16330001	16340000	24.388
chr1	16340001	16350000	24.203
chr1	16350001	16360000	23.950
chr1	16360001	16370000	23.573
chr1	16370001	16380000	23.220
chr1	16380001	16390000	22.863
chr1	16390001	16400000	22.366
chr1	16400001	16410000	21.719
chr1	16410001	16420000	21.128
chr1	16420001	16430000	20.705
chr1	16430001	16440000	20.218
chr1	16440001	16450000	20.082
chr1	16450001	16460000	20.248
chr1	16460001	16470000	20.067
chr1	16470001	16480000	20.157
chr1	16480001	16490000	20.061
chr1	16490001	16500000	20.071
chr1	16500001	16510000	20.012
chr1	16510001	16520000	19.878
chr1	16520001	16530000	19.967
chr1	16530001	16540000	20.044
chr1	16540001	16550000	20.216
chr1	16550001	16560000	20.284
chr1	16560001	16570000	20.288
chr1	16570001	16580000	20.221
chr1	16580001	16590000	20.235
chr1	16590001	16600000	20.369
chr1	16600001	16610000	20.464
chr1	16610001	16620000	20.581
chr1	16620001	16630000	20.885
chr1	16630001	16640000	21.175
chr1	16640001	16650000	21.390
chr1	16650001	16660000	21.556
chr1	16660001	16670000	21.788
chr1	16670001	16680000	22.137
chr1	16680001	16690000	22.412
chr1	16690001	16700000	22.885
chr1	16700001	16710000	23.359
chr1	16710001	16720000	23.882
chr1	16720001	16730000	24.418
chr1	16730001	16740000	24.905
chr1	16740001	16750000	25.366
chr1	16750001	16760000	25.717
chr1	16760001	16770000	26.064
chr1	16770001	16780000	26.390
chr1	16780001	16790000	26.695
chr1	16790001	16800000	27.121
chr1	16800001	16810000	27.733
chr1	16810001	16820000	28.241
chr1	16820001	16830000	28.711
chr1	16830001	16840000	29.223
chr1	16840001	16850000	29.560
chr1	16850001	16860000	29.810
chr1	16860001	16870000	29.937
chr1	16870001	16880000	30.162
chr1	16880001	16890000	30.142
chr1	16890001	16900000	30.286
chr1	16900001	16910000	30.323
chr1	16910001	16920000	29.929
chr1	16920001	16930000	29.702
chr1	16930001	16940000	29.380
chr1	16940001	16950000	29.016
chr1	16950001	16960000	28.697
chr1	16960001	16970000	28.469
chr1	16970001	16980000	28.076
chr1	16980001	16990000	27.849
chr1	16990001	17000000	27.543
chr1	17000001	17010000	27.248
chr1	17010001	17020000	26.972
chr1	17020001	17030000	26.662
chr1	17030001	17040000	26.206
chr1	17040001	17050000	25.618
chr1	17050001	17060000	25.018
chr1	17060001	17070000	24.439
chr1	17070001	17080000	23.865
chr1	17080001	17090000	23.014
chr1	17090001	17100000	22.200
chr1	17100001	17110000	21.538
chr1	17110001	17120000	20.895
chr1	17120001	17130000	20.312
chr1	17130001	17140000	19.996
chr1	17140001	17150000	20.127
chr1	17150001	17160000	20.791
chr1	17160001	17170000	21.970
chr1	17170001	17180000	23.484
chr1	17180001	17190000	24.831
chr1	17190001	17200000	25.982
chr1	17200001	17210000	26.986
chr1	17210001	17220000	27.921
chr1	17220001	17230000	28.869
chr1	17230001	17240000	29.466
chr1	17240001	17250000	30.237
chr1	17250001	17260000	30.914
chr1	17260001	17270000	31.644
chr1	17270001	17280000	32.179
chr1	17280001	17290000	32.855
chr1	17290001	17300000	33.707
chr1	17300001	17310000	33.848
chr1	17310001	17320000	34.010
chr1	17320001	17330000	34.331
chr1	17330001	17340000	34.496
chr1	17340001	17350000	34.763
chr1	17350001	17360000	34.909
chr1	17360001	17370000	35.066
chr1	17370001	17380000	35.350
chr1	17380001	17390000	35.601
chr1	17390001	17400000	35.432
chr1	17400001	17410000	35.301
chr1	17410001	17420000	35.322
chr1	17420001	17430000	35.427
chr1	17430001	17440000	35.475
chr1	17440001	17450000	35.536
chr1	17450001	17460000	35.668
chr1	17460001	17470000	35.623
chr1	17470001	17480000	36.791
chr1	17480001	17490000	35.789
chr1	17490001	17500000	35.917
chr1	17500001	17510000	35.903
chr1	17510001	17520000	35.861
chr1	17520001	17530000	35.779
chr1	17530001	17540000	35.795
chr1	17540001	17550000	35.601
chr1	17550001	17560000	35.412
chr1	17560001	17570000	35.234
chr1	17570001	17580000	34.864
chr1	17580001	17590000	34.570
chr1	17590001	17600000	34.181
chr1	17600001	17610000	33.872
chr1	17610001	17620000	33.332
chr1	17620001	17630000	32.428
chr1	17630001	17640000	31.550
chr1	17640001	17650000	31.157
chr1	17650001	17660000	30.883
chr1	17660001	17670000	30.426
chr1	17670001	17680000	30.010
chr1	17680001	17690000	29.824
chr1	17690001	17700000	29.687
chr1	17700001	17710000	29.688
chr1	17710001	17720000	29.644
chr1	17720001	17730000	29.501
chr1	17730001	17740000	29.604
chr1	17740001	17750000	29.570
chr1	17750001	17760000	29.609
chr1	17760001	17770000	29.455
chr1	17770001	17780000	29.427
chr1	17780001	17790000	29.197
chr1	17790001	17800000	28.836
chr1	17800001	17810000	28.589
chr1	17810001	17820000	28.574
chr1	17820001	17830000	28.319
chr1	17830001	17840000	28.225
chr1	17840001	17850000	27.892
chr1	17850001	17860000	27.504
chr1	17860001	17870000	27.099
chr1	17870001	17880000	26.676
chr1	17880001	17890000	26.251
chr1	17890001	17900000	25.752
chr1	17900001	17910000	25.436
chr1	17910001	17920000	25.178
chr1	17920001	17930000	24.663
chr1	17930001	17940000	24.141
chr1	17940001	17950000	23.700
chr1	17950001	17960000	23.179
chr1	17960001	17970000	22.641
chr1	17970001	17980000	22.244
chr1	17980001	17990000	22.518
chr1	17990001	18000000	22.793
chr1	18000001	18010000	22.695
chr1	18010001	18020000	22.424
chr1	18020001	18030000	22.247
chr1	18030001	18040000	21.950
chr1	18040001	18050000	21.585
chr1	18050001	18060000	21.106
chr1	18060001	18070000	20.577
chr1	18070001	18080000	19.930
chr1	18080001	18090000	19.275
chr1	18090001	18100000	18.411
chr1	18100001	18110000	17.310
chr1	18110001	18120000	16.592
chr1	18120001	18130000	16.149
chr1	18130001	18140000	15.832
chr1	18140001	18150000	15.567
chr1	18150001	18160000	15.456
chr1	18160001	18170000	15.197
chr1	18170001	18180000	15.185
chr1	18180001	18190000	15.427
chr1	18190001	18200000	15.697
chr1	18200001	18210000	15.966
chr1	18210001	18220000	16.174
chr1	18220001	18230000	16.259
chr1	18230001	18240000	16.322
chr1	18240001	18250000	16.375
chr1	18250001	18260000	16.342
chr1	18260001	18270000	16.187
chr1	18270001	18280000	15.836
chr1	18280001	18290000	15.402
chr1	18290001	18300000	15.045
chr1	18300001	18310000	15.018
chr1	18310001	18320000	15.099
chr1	18320001	18330000	15.277
chr1	18330001	18340000	15.560
chr1	18340001	18350000	16.057
chr1	18350001	18360000	16.590
chr1	18360001	18370000	17.456
chr1	18370001	18380000	18.112
chr1	18380001	18390000	18.977
chr1	18390001	18400000	19.884
chr1	18400001	18410000	20.819
chr1	18410001	18420000	21.895
chr1	18420001	18430000	23.076
chr1	18430001	18440000	24.204
chr1	18440001	18450000	25.473
chr1	18450001	18460000	26.298
chr1	18460001	18470000	27.375
chr1	18470001	18480000	28.624
chr1	18480001	18490000	29.392
chr1	18490001	18500000	30.122
chr1	18500001	18510000	30.812
chr1	18510001	18520000	31.509
chr1	18520001	18530000	32.255
chr1	18530001	18540000	32.955
chr1	18540001	18550000	33.716
chr1	18550001	18560000	34.418
chr1	18560001	18570000	35.109
chr1	18570001	18580000	35.771
chr1	18580001	18590000	36.305
chr1	18590001	18600000	36.850
chr1	18600001	18610000	37.333
chr1	18610001	18620000	37.742
chr1	18620001	18630000	37.957
chr1	18630001	18640000	38.160
chr1	18640001	18650000	38.307
chr1	18650001	18660000	38.364
chr1	18660001	18670000	38.494
chr1	18670001	18680000	38.634
chr1	18680001	18690000	38.649
chr1	18690001	18700000	38.579
chr1	18700001	18710000	38.418
chr1	18710001	18720000	38.115
chr1	18720001	18730000	37.833
chr1	18730001	18740000	37.420
chr1	18740001	18750000	36.884
chr1	18750001	18760000	36.310
chr1	18760001	18770000	35.735
chr1	18770001	18780000	35.109
chr1	18780001	18790000	34.550
chr1	18790001	18800000	33.723
chr1	18800001	18810000	33.009
chr1	18810001	18820000	32.406
chr1	18820001	18830000	31.727
chr1	18830001	18840000	31.140
chr1	18840001	18850000	30.393
chr1	18850001	18860000	29.472
chr1	18860001	18870000	28.381
chr1	18870001	18880000	28.351
chr1	18880001	18890000	26.690
chr1	18890001	18900000	25.857
chr1	18900001	18910000	24.859
chr1	18910001	18920000	24.067
chr1	18920001	18930000	23.108
chr1	18930001	18940000	22.161
chr1	18940001	18950000	21.395
chr1	18950001	18960000	20.542
chr1	18960001	18970000	19.669
chr1	18970001	18980000	18.729
chr1	18980001	18990000	18.000
chr1	18990001	19000000	17.483
chr1	19000001	19010000	16.924
chr1	19010001	19020000	16.433
chr1	19020001	19030000	15.811
chr1	19030001	19040000	15.287
chr1	19040001	19050000	14.788
chr1	19050001	19060000	14.550
chr1	19060001	19070000	14.491
chr1	19070001	19080000	14.356
chr1	19080001	19090000	14.177
chr1	19090001	19100000	14.209
chr1	19100001	19110000	14.564
chr1	19110001	19120000	15.138
chr1	19120001	19130000	15.617
chr1	19130001	19140000	15.884
chr1	19140001	19150000	16.002
chr1	19150001	19160000	16.145
chr1	19160001	19170000	16.187
chr1	19170001	19180000	16.067
chr1	19180001	19190000	15.956
chr1	19190001	19200000	15.858
chr1	19200001	19210000	15.982
chr1	19210001	19220000	16.487
chr1	19220001	19230000	16.859
chr1	19230001	19240000	16.775
chr1	19240001	19250000	16.813
chr1	19250001	19260000	17.192
chr1	19260001	19270000	17.722
chr1	19270001	19280000	18.370
chr1	19280001	19290000	18.945
chr1	19290001	19300000	19.675
chr1	19300001	19310000	20.420
chr1	19310001	19320000	20.998
chr1	19320001	19330000	21.658
chr1	19330001	19340000	22.256
chr1	19340001	19350000	22.793
chr1	19350001	19360000	23.244
chr1	19360001	19370000	23.627
chr1	19370001	19380000	24.200
chr1	19380001	19390000	24.268
chr1	19390001	19400000	24.754
chr1	19400001	19410000	25.175
chr1	19410001	19420000	25.621
chr1	19420001	19430000	25.989
chr1	19430001	19440000	26.297
chr1	19440001	19450000	26.755
chr1	19450001	19460000	26.900
chr1	19460001	19470000	27.336
chr1	19470001	19480000	27.820
chr1	19480001	19490000	28.436
chr1	19490001	19500000	29.057
chr1	19500001	19510000	29.536
chr1	19510001	19520000	29.974
chr1	19520001	19530000	30.336
chr1	19530001	19540000	30.652
chr1	19540001	19550000	30.965
chr1	19550001	19560000	31.254
chr1	19560001	19570000	31.680
chr1	19570001	19580000	32.012
chr1	19580001	19590000	32.319
chr1	19590001	19600000	32.655
chr1	19600001	19610000	32.995
chr1	19610001	19620000	33.330
chr1	19620001	19630000	33.799
chr1	19630001	19640000	33.825
chr1	19640001	19650000	33.858
chr1	19650001	19660000	33.931
chr1	19660001	19670000	33.946
chr1	19670001	19680000	34.128
chr1	19680001	19690000	34.259
chr1	19690001	19700000	34.307
chr1	19700001	19710000	34.081
chr1	19710001	19720000	34.044
chr1	19720001	19730000	33.948
chr1	19730001	19740000	33.979
chr1	19740001	19750000	33.983
chr1	19750001	19760000	33.953
chr1	19760001	19770000	33.900
chr1	19770001	19780000	33.820
chr1	19780001	19790000	33.766
chr1	19790001	19800000	33.762
chr1	19800001	19810000	33.712
chr1	19810001	19820000	33.720
chr1	19820001	19830000	33.598
chr1	19830001	19840000	33.544
chr1	19840001	19850000	33.564
chr1	19850001	19860000	33.532
chr1	19860001	19870000	33.550
chr1	19870001	19880000	33.577
chr1	19880001	19890000	33.639
chr1	19890001	19900000	33.612
chr1	19900001	19910000	33.540
chr1	19910001	19920000	33.386
chr1	19920001	19930000	33.248
chr1	19930001	19940000	33.083
chr1	19940001	19950000	32.960
chr1	19950001	19960000	32.880
chr1	19960001	19970000	32.813
chr1	19970001	19980000	32.709
chr1	19980001	19990000	32.517
chr1	19990001	20000000	32.658
chr1	20000001	20010000	32.608
chr1	20010001	20020000	32.717
chr1	20020001	20030000	32.792
chr1	20030001	20040000	32.750
chr1	20040001	20050000	32.874
chr1	20050001	20060000	32.666
chr1	20060001	20070000	32.509
chr1	20070001	20080000	32.329
chr1	20080001	20090000	32.118
chr1	20090001	20100000	31.839
chr1	20100001	20110000	31.506
chr1	20110001	20120000	31.130
chr1	20120001	20130000	30.917
chr1	20130001	20140000	30.666
chr1	20140001	20150000	30.299
chr1	20150001	20160000	29.905
chr1	20160001	20170000	29.429
chr1	20170001	20180000	28.907
chr1	20180001	20190000	28.476
chr1	20190001	20200000	27.880
chr1	20200001	20210000	27.376
chr1	20210001	20220000	26.760
chr1	20220001	20230000	26.367
chr1	20230001	20240000	25.895
chr1	20240001	20250000	25.309
chr1	20250001	20260000	24.714
chr1	20260001	20270000	24.209
chr1	20270001	20280000	23.774
chr1	20280001	20290000	23.218
chr1	20290001	20300000	22.770
chr1	20300001	20310000	22.302
chr1	20310001	20320000	22.251
chr1	20320001	20330000	22.498
chr1	20330001	20340000	22.676
chr1	20340001	20350000	22.770
chr1	20350001	20360000	22.738
chr1	20360001	20370000	22.629
chr1	20370001	20380000	22.439
chr1	20380001	20390000	22.157
chr1	20390001	20400000	21.754
chr1	20400001	20410000	21.279
chr1	20410001	20420000	20.674
chr1	20420001	20430000	20.156
chr1	20430001	20440000	19.571
chr1	20440001	20450000	18.803
chr1	20450001	20460000	18.217
chr1	20460001	20470000	17.694
chr1	20470001	20480000	17.112
chr1	20480001	20490000	16.561
chr1	20490001	20500000	15.907
chr1	20500001	20510000	15.281
chr1	20510001	20520000	14.500
chr1	20520001	20530000	13.764
chr1	20530001	20540000	13.129
chr1	20540001	20550000	12.675
chr1	20550001	20560000	12.369
chr1	20560001	20570000	12.179
chr1	20570001	20580000	11.994
chr1	20580001	20590000	11.975
chr1	20590001	20600000	12.213
chr1	20600001	20610000	12.499
chr1	20610001	20620000	12.883
chr1	20620001	20630000	13.466
chr1	20630001	20640000	13.944
chr1	20640001	20650000	14.213
chr1	20650001	20660000	14.521
chr1	20660001	20670000	14.851
chr1	20670001	20680000	15.158
chr1	20680001	20690000	15.359
chr1	20690001	20700000	15.809
chr1	20700001	20710000	16.498
chr1	20710001	20720000	17.167
chr1	20720001	20730000	17.703
chr1	20730001	20740000	18.095
chr1	20740001	20750000	18.354
chr1	20750001	20760000	18.715
chr1	20760001	20770000	19.202
chr1	20770001	20780000	19.853
chr1	20780001	20790000	20.381
chr1	20790001	20800000	20.780
chr1	20800001	20810000	21.122
chr1	20810001	20820000	21.406
chr1	20820001	20830000	21.728
chr1	20830001	20840000	22.299
chr1	20840001	20850000	22.714
chr1	20850001	20860000	23.027
chr1	20860001	20870000	23.176
chr1	20870001	20880000	23.119
chr1	20880001	20890000	23.166
chr1	20890001	20900000	23.214
chr1	20900001	20910000	23.339
chr1	20910001	20920000	23.377
chr1	20920001	20930000	23.559
chr1	20930001	20940000	23.775
chr1	20940001	20950000	24.216
chr1	20950001	20960000	24.888
chr1	20960001	20970000	25.474
chr1	20970001	20980000	25.993
chr1	20980001	20990000	26.404
chr1	20990001	21000000	26.696
chr1	21000001	21010000	26.903
chr1	21010001	21020000	27.130
chr1	21020001	21030000	27.243
chr1	21030001	21040000	27.283
chr1	21040001	21050000	27.109
chr1	21050001	21060000	26.780
chr1	21060001	21070000	26.325
chr1	21070001	21080000	25.720
chr1	21080001	21090000	25.063
chr1	21090001	21100000	24.546
chr1	21100001	21110000	23.975
chr1	21110001	21120000	23.394
chr1	21120001	21130000	22.660
chr1	21130001	21140000	22.057
chr1	21140001	21150000	21.134
chr1	21150001	21160000	20.258
chr1	21160001	21170000	19.391
chr1	21170001	21180000	19.051
chr1	21180001	21190000	18.744
chr1	21190001	21200000	18.246
chr1	21200001	21210000	17.781
chr1	21210001	21220000	17.548
chr1	21220001	21230000	17.630
chr1	21230001	21240000	17.536
chr1	21240001	21250000	17.311
chr1	21250001	21260000	16.921
chr1	21260001	21270000	16.265
chr1	21270001	21280000	15.724
chr1	21280001	21290000	15.518
chr1	21290001	21300000	15.406
chr1	21300001	21310000	15.317
chr1	21310001	21320000	15.215
chr1	21320001	21330000	14.952
chr1	21330001	21340000	14.571
chr1	21340001	21350000	14.109
chr1	21350001	21360000	13.839
chr1	21360001	21370000	13.825
chr1	21370001	21380000	13.493
chr1	21380001	21390000	13.391
chr1	21390001	21400000	13.270
chr1	21400001	21410000	13.308
chr1	21410001	21420000	13.639
chr1	21420001	21430000	14.173
chr1	21430001	21440000	14.834
chr1	21440001	21450000	15.599
chr1	21450001	21460000	16.406
chr1	21460001	21470000	17.286
chr1	21470001	21480000	18.351
chr1	21480001	21490000	19.361
chr1	21490001	21500000	20.371
chr1	21500001	21510000	21.251
chr1	21510001	21520000	22.185
chr1	21520001	21530000	22.997
chr1	21530001	21540000	23.717
chr1	21540001	21550000	24.512
chr1	21550001	21560000	25.275
chr1	21560001	21570000	25.991
chr1	21570001	21580000	26.683
chr1	21580001	21590000	27.627
chr1	21590001	21600000	28.259
chr1	21600001	21610000	28.955
chr1	21610001	21620000	29.636
chr1	21620001	21630000	30.257
chr1	21630001	21640000	30.744
chr1	21640001	21650000	31.319
chr1	21650001	21660000	31.826
chr1	21660001	21670000	32.347
chr1	21670001	21680000	32.921
chr1	21680001	21690000	33.444
chr1	21690001	21700000	33.807
chr1	21700001	21710000	34.196
chr1	21710001	21720000	34.813
chr1	21720001	21730000	35.505
chr1	21730001	21740000	36.003
chr1	21740001	21750000	36.764
chr1	21750001	21760000	37.622
chr1	21760001	21770000	38.879
chr1	21770001	21780000	39.466
chr1	21780001	21790000	40.026
chr1	21790001	21800000	40.438
chr1	21800001	21810000	40.692
chr1	21810001	21820000	40.853
chr1	21820001	21830000	40.972
chr1	21830001	21840000	41.042
chr1	21840001	21850000	41.050
chr1	21850001	21860000	41.006
chr1	21860001	21870000	40.944
chr1	21870001	21880000	40.755
chr1	21880001	21890000	40.413
chr1	21890001	21900000	40.017
chr1	21900001	21910000	39.426
chr1	21910001	21920000	38.430
chr1	21920001	21930000	37.428
chr1	21930001	21940000	36.375
chr1	21940001	21950000	35.805
chr1	21950001	21960000	35.227
chr1	21960001	21970000	34.572
chr1	21970001	21980000	34.018
chr1	21980001	21990000	33.730
chr1	21990001	22000000	33.391
chr1	22000001	22010000	33.174
chr1	22010001	22020000	32.924
chr1	22020001	22030000	32.520
chr1	22030001	22040000	32.195
chr1	22040001	22050000	31.944
chr1	22050001	22060000	31.707
chr1	22060001	22070000	31.317
chr1	22070001	22080000	30.990
chr1	22080001	22090000	30.685
chr1	22090001	22100000	30.412
chr1	22100001	22110000	29.976
chr1	22110001	22120000	29.712
chr1	22120001	22130000	29.330
chr1	22130001	22140000	29.026
chr1	22140001	22150000	28.786
chr1	22150001	22160000	28.718
chr1	22160001	22170000	28.056
chr1	22170001	22180000	27.394
chr1	22180001	22190000	26.690
chr1	22190001	22200000	25.957
chr1	22200001	22210000	25.237
chr1	22210001	22220000	24.445
chr1	22220001	22230000	23.668
chr1	22230001	22240000	23.198
chr1	22240001	22250000	22.310
chr1	22250001	22260000	21.592
chr1	22260001	22270000	20.919
chr1	22270001	22280000	20.490
chr1	22280001	22290000	20.330
chr1	22290001	22300000	20.323
chr1	22300001	22310000	20.302
chr1	22310001	22320000	20.223
chr1	22320001	22330000	20.100
chr1	22330001	22340000	19.898
chr1	22340001	22350000	19.665
chr1	22350001	22360000	19.388
chr1	22360001	22370000	19.094
chr1	22370001	22380000	18.893
chr1	22380001	22390000	18.757
chr1	22390001	22400000	18.661
chr1	22400001	22410000	18.574
chr1	22410001	22420000	18.516
chr1	22420001	22430000	18.400
chr1	22430001	22440000	18.146
chr1	22460001	22470000	17.670
chr1	22470001	22480000	17.135
chr1	22480001	22490000	16.486
chr1	22490001	22500000	16.000
chr1	22500001	22510000	15.675
chr1	22510001	22520000	15.430
chr1	22520001	22530000	15.312
chr1	22530001	22540000	15.186
chr1	22540001	22550000	15.276
chr1	22550001	22560000	15.558
chr1	22560001	22570000	16.071
chr1	22570001	22580000	16.395
chr1	22580001	22590000	16.876
chr1	22590001	22600000	17.606
chr1	22600001	22610000	18.445
chr1	22610001	22620000	19.401
chr1	22620001	22630000	20.395
chr1	22630001	22640000	21.470
chr1	22640001	22650000	22.497
chr1	22650001	22660000	23.442
chr1	22660001	22670000	24.372
chr1	22670001	22680000	25.141
chr1	22680001	22690000	25.858
chr1	22690001	22700000	26.563
chr1	22700001	22710000	27.259
chr1	22710001	22720000	27.778
chr1	22720001	22730000	28.268
chr1	22730001	22740000	28.739
chr1	22740001	22750000	29.156
chr1	22750001	22760000	29.611
chr1	22760001	22770000	29.984
chr1	22770001	22780000	30.441
chr1	22780001	22790000	30.825
chr1	22790001	22800000	31.260
chr1	22800001	22810000	31.525
chr1	22810001	22820000	31.834
chr1	22820001	22830000	32.071
chr1	22830001	22840000	32.331
chr1	22840001	22850000	32.476
chr1	22850001	22860000	32.560
chr1	22860001	22870000	32.587
chr1	22870001	22880000	32.601
chr1	22880001	22890000	32.657
chr1	22890001	22900000	32.694
chr1	22900001	22910000	32.676
chr1	22910001	22920000	32.561
chr1	22920001	22930000	32.469
chr1	22930001	22940000	32.415
chr1	22940001	22950000	32.220
chr1	22950001	22960000	31.687
chr1	22960001	22970000	31.090
chr1	22970001	22980000	30.910
chr1	22980001	22990000	30.706
chr1	22990001	23000000	30.393
chr1	23000001	23010000	30.018
chr1	23010001	23020000	29.581
chr1	23020001	23030000	28.997
chr1	23030001	23040000	28.287
chr1	23040001	23050000	27.479
chr1	23050001	23060000	26.577
chr1	23060001	23070000	25.739
chr1	23070001	23080000	25.134
chr1	23080001	23090000	24.428
chr1	23090001	23100000	23.737
chr1	23100001	23110000	23.076
chr1	23110001	23120000	22.496
chr1	23120001	23130000	22.075
chr1	23130001	23140000	21.680
chr1	23140001	23150000	21.421
chr1	23150001	23160000	21.327
chr1	23160001	23170000	21.314
chr1	23170001	23180000	21.518
chr1	23180001	23190000	21.764
chr1	23190001	23200000	21.928
chr1	23200001	23210000	22.034
chr1	23210001	23220000	21.983
chr1	23220001	23230000	21.925
chr1	23230001	23240000	21.796
chr1	23240001	23250000	21.646
chr1	23250001	23260000	21.541
chr1	23260001	23270000	21.523
chr1	23270001	23280000	21.444
chr1	23280001	23290000	21.282
chr1	23290001	23300000	21.023
chr1	23300001	23310000	21.267
chr1	23310001	23320000	21.821
chr1	23320001	23330000	22.404
chr1	23330001	23340000	23.074
chr1	23340001	23350000	23.752
chr1	23350001	23360000	24.192
chr1	23360001	23370000	24.484
chr1	23370001	23380000	24.758
chr1	23380001	23390000	24.945
chr1	23390001	23400000	25.204
chr1	23400001	23410000	25.455
chr1	23410001	23420000	25.597
chr1	23420001	23430000	25.756
chr1	23430001	23440000	25.874
chr1	23440001	23450000	25.892
chr1	23450001	23460000	25.850
chr1	23460001	23470000	25.694
chr1	23470001	23480000	25.443
chr1	23480001	23490000	25.095
chr1	23490001	23500000	24.635
chr1	23500001	23510000	24.354
chr1	23510001	23520000	24.033
chr1	23520001	23530000	23.793
chr1	23530001	23540000	23.594
chr1	23540001	23550000	23.439
chr1	23550001	23560000	23.203
chr1	23560001	23570000	23.033
chr1	23570001	23580000	22.900
chr1	23580001	23590000	22.746
chr1	23590001	23600000	22.582
chr1	23600001	23610000	22.335
chr1	23610001	23620000	22.135
chr1	23620001	23630000	21.881
chr1	23630001	23640000	21.706
chr1	23640001	23650000	21.547
chr1	23650001	23660000	21.370
chr1	23660001	23670000	21.252
chr1	23670001	23680000	21.012
chr1	23680001	23690000	20.987
chr1	23690001	23700000	21.172
chr1	23700001	23710000	21.427
chr1	23710001	23720000	22.065
chr1	23720001	23730000	22.552
chr1	23730001	23740000	22.977
chr1	23740001	23750000	23.169
chr1	23750001	23760000	23.358
chr1	23760001	23770000	23.598
chr1	23770001	23780000	23.887
chr1	23780001	23790000	23.966
chr1	23790001	23800000	23.903
chr1	23800001	23810000	23.908
chr1	23810001	23820000	23.904
chr1	23820001	23830000	24.124
chr1	23830001	23840000	24.616
chr1	23840001	23850000	25.243
chr1	23850001	23860000	25.735
chr1	23860001	23870000	26.261
chr1	23870001	23880000	26.658
chr1	23880001	23890000	26.917
chr1	23890001	23900000	27.097
chr1	23900001	23910000	27.604
chr1	23910001	23920000	28.248
chr1	23920001	23930000	28.792
chr1	23930001	23940000	29.331
chr1	23940001	23950000	29.615
chr1	23950001	23960000	29.707
chr1	23960001	23970000	29.629
chr1	23970001	23980000	29.460
chr1	23980001	23990000	29.293
chr1	23990001	24000000	28.957
chr1	24000001	24010000	28.678
chr1	24010001	24020000	28.418
chr1	24020001	24030000	28.124
chr1	24030001	24040000	27.775
chr1	24040001	24050000	27.365
chr1	24050001	24060000	27.024
chr1	24060001	24070000	26.529
chr1	24070001	24080000	25.956
chr1	24080001	24090000	25.303
chr1	24090001	24100000	24.566
chr1	24100001	24110000	23.986
chr1	24110001	24120000	23.491
chr1	24120001	24130000	23.020
chr1	24130001	24140000	22.384
chr1	24140001	24150000	21.988
chr1	24150001	24160000	21.450
chr1	24160001	24170000	20.801
chr1	24170001	24180000	20.067
chr1	24180001	24190000	19.522
chr1	24190001	24200000	19.049
chr1	24200001	24210000	18.648
chr1	24210001	24220000	18.042
chr1	24220001	24230000	17.408
chr1	24230001	24240000	16.766
chr1	24240001	24250000	16.081
chr1	24250001	24260000	15.434
chr1	24260001	24270000	15.030
chr1	24270001	24280000	14.852
chr1	24280001	24290000	14.775
chr1	24290001	24300000	14.789
chr1	24300001	24310000	14.942
chr1	24310001	24320000	15.314
chr1	24320001	24330000	15.636
chr1	24330001	24340000	15.957
chr1	24340001	24350000	16.428
chr1	24350001	24360000	16.795
chr1	24360001	24370000	17.172
chr1	24370001	24380000	17.779
chr1	24380001	24390000	18.580
chr1	24390001	24400000	19.316
chr1	24400001	24410000	20.058
chr1	24410001	24420000	20.697
chr1	24420001	24430000	21.311
chr1	24430001	24440000	21.831
chr1	24440001	24450000	22.191
chr1	24450001	24460000	22.642
chr1	24460001	24470000	22.941
chr1	24470001	24480000	23.248
chr1	24480001	24490000	23.439
chr1	24490001	24500000	23.567
chr1	24500001	24510000	23.797
chr1	24510001	24520000	23.939
chr1	24520001	24530000	24.052
chr1	24530001	24540000	24.098
chr1	24540001	24550000	24.086
chr1	24550001	24560000	24.098
chr1	24560001	24570000	23.949
chr1	24570001	24580000	23.777
chr1	24580001	24590000	23.540
chr1	24590001	24600000	23.361
chr1	24600001	24610000	23.126
chr1	24610001	24620000	23.190
chr1	24620001	24630000	22.485
chr1	24630001	24640000	21.988
chr1	24640001	24650000	21.887
chr1	24650001	24660000	21.648
chr1	24660001	24670000	21.402
chr1	24670001	24680000	21.210
chr1	24680001	24690000	21.273
chr1	24690001	24700000	21.550
chr1	24700001	24710000	21.940
chr1	24710001	24720000	22.275
chr1	24720001	24730000	22.709
chr1	24730001	24740000	23.071
chr1	24740001	24750000	23.582
chr1	24750001	24760000	23.856
chr1	24760001	24770000	24.099
chr1	24770001	24780000	24.337
chr1	24780001	24790000	24.588
chr1	24790001	24800000	24.918
chr1	24800001	24810000	25.261
chr1	24810001	24820000	25.451
chr1	24820001	24830000	25.726
chr1	24830001	24840000	25.800
chr1	24840001	24850000	25.928
chr1	24850001	24860000	26.170
chr1	24860001	24870000	26.337
chr1	24870001	24880000	26.499
chr1	24880001	24890000	26.693
chr1	24890001	24900000	27.146
chr1	24900001	24910000	27.890
chr1	24910001	24920000	28.698
chr1	24920001	24930000	29.416
chr1	24930001	24940000	30.190
chr1	24940001	24950000	30.833
chr1	24950001	24960000	31.551
chr1	24960001	24970000	32.335
chr1	24970001	24980000	32.763
chr1	24980001	24990000	33.385
chr1	24990001	25000000	33.860
chr1	25000001	25010000	34.333
chr1	25010001	25020000	34.858
chr1	25020001	25030000	35.263
chr1	25030001	25040000	35.651
chr1	25040001	25050000	35.912
chr1	25050001	25060000	36.096
chr1	25060001	25070000	36.282
chr1	25070001	25080000	36.437
chr1	25080001	25090000	36.606
chr1	25090001	25100000	36.777
chr1	25100001	25110000	36.916
chr1	25110001	25120000	37.069
chr1	25120001	25130000	37.527
chr1	25130001	25140000	37.721
chr1	25140001	25150000	37.856
chr1	25150001	25160000	37.817
chr1	25160001	25170000	37.718
chr1	25170001	25180000	37.617
chr1	25180001	25190000	37.589
chr1	25190001	25200000	37.338
chr1	25200001	25210000	37.123
chr1	25210001	25220000	36.822
chr1	25220001	25230000	36.400
chr1	25230001	25240000	35.952
chr1	25240001	25250000	35.556
chr1	25250001	25260000	35.212
chr1	25260001	25270000	34.729
chr1	25270001	25280000	34.305
chr1	25280001	25290000	33.909
chr1	25290001	25300000	33.793
chr1	25300001	25310000	33.533
chr1	25310001	25320000	33.275
chr1	25320001	25330000	33.158
chr1	25330001	25340000	32.943
chr1	25340001	25350000	32.570
chr1	25350001	25360000	32.113
chr1	25360001	25370000	31.643
chr1	25370001	25380000	31.156
chr1	25380001	25390000	30.595
chr1	25390001	25400000	30.022
chr1	25400001	25410000	29.272
chr1	25410001	25420000	28.280
chr1	25420001	25430000	27.663
chr1	25430001	25440000	27.012
chr1	25440001	25450000	26.360
chr1	25450001	25460000	25.866
chr1	25460001	25470000	25.399
chr1	25470001	25480000	25.091
chr1	25480001	25490000	24.646
chr1	25490001	25500000	24.425
chr1	25500001	25510000	24.259
chr1	25510001	25520000	24.245
chr1	25520001	25530000	24.499
chr1	25530001	25540000	24.855
chr1	25540001	25550000	24.952
chr1	25550001	25560000	25.000
chr1	25560001	25570000	25.039
chr1	25570001	25580000	24.939
chr1	25580001	25590000	24.859
chr1	25590001	25600000	24.682
chr1	25600001	25610000	24.510
chr1	25610001	25620000	24.017
chr1	25620001	25630000	23.710
chr1	25630001	25640000	23.420
chr1	25640001	25650000	23.224
chr1	25650001	25660000	23.129
chr1	25660001	25670000	22.977
chr1	25670001	25680000	22.413
chr1	25680001	25690000	22.062
chr1	25690001	25700000	21.848
chr1	25700001	25710000	21.628
chr1	25710001	25720000	21.413
chr1	25720001	25730000	21.248
chr1	25730001	25740000	21.152
chr1	25740001	25750000	20.801
chr1	25750001	25760000	20.608
chr1	25760001	25770000	20.508
chr1	25770001	25780000	20.355
chr1	25780001	25790000	20.069
chr1	25790001	25800000	19.809
chr1	25800001	25810000	19.315
chr1	25810001	25820000	18.843
chr1	25820001	25830000	18.319
chr1	25830001	25840000	17.975
chr1	25840001	25850000	17.877
chr1	25850001	25860000	17.755
chr1	25860001	25870000	17.588
chr1	25870001	25880000	17.337
chr1	25880001	25890000	17.091
chr1	25890001	25900000	17.042
chr1	25900001	25910000	17.088
chr1	25910001	25920000	17.722
chr1	25920001	25930000	17.512
chr1	25930001	25940000	17.952
chr1	25940001	25950000	18.388
chr1	25950001	25960000	18.876
chr1	25960001	25970000	19.274
chr1	25970001	25980000	19.652
chr1	25980001	25990000	20.054
chr1	25990001	26000000	20.370
chr1	26000001	26010000	20.836
chr1	26010001	26020000	21.070
chr1	26020001	26030000	21.405
chr1	26030001	26040000	21.890
chr1	26040001	26050000	22.284
chr1	26050001	26060000	22.727
chr1	26060001	26070000	22.939
chr1	26070001	26080000	23.386
chr1	26080001	26090000	23.863
chr1	26090001	26100000	24.351
chr1	26100001	26110000	24.978
chr1	26110001	26120000	25.598
chr1	26120001	26130000	26.091
chr1	26130001	26140000	26.602
chr1	26140001	26150000	27.138
chr1	26150001	26160000	27.503
chr1	26160001	26170000	27.893
chr1	26170001	26180000	28.277
chr1	26180001	26190000	28.618
chr1	26190001	26200000	29.073
chr1	26200001	26210000	29.631
chr1	26210001	26220000	30.172
chr1	26220001	26230000	30.562
chr1	26230001	26240000	31.101
chr1	26240001	26250000	31.515
chr1	26250001	26260000	32.013
chr1	26260001	26270000	32.329
chr1	26270001	26280000	32.406
chr1	26280001	26290000	32.753
chr1	26290001	26300000	33.048
chr1	26300001	26310000	33.302
chr1	26310001	26320000	33.815
chr1	26320001	26330000	34.211
chr1	26330001	26340000	34.426
chr1	26340001	26350000	34.721
chr1	26350001	26360000	34.857
chr1	26360001	26370000	34.839
chr1	26370001	26380000	34.767
chr1	26380001	26390000	34.730
chr1	26390001	26400000	34.551
chr1	26400001	26410000	34.444
chr1	26410001	26420000	34.460
chr1	26420001	26430000	34.210
chr1	26430001	26440000	34.040
chr1	26440001	26450000	33.341
chr1	26450001	26460000	32.557
chr1	26460001	26470000	32.119
chr1	26470001	26480000	32.024
chr1	26480001	26490000	31.623
chr1	26490001	26500000	31.332
chr1	26500001	26510000	30.933
chr1	26510001	26520000	30.536
chr1	26520001	26530000	30.294
chr1	26530001	26540000	29.929
chr1	26540001	26550000	29.703
chr1	26550001	26560000	29.494
chr1	26560001	26570000	29.260
chr1	26570001	26580000	29.019
chr1	26580001	26590000	28.746
chr1	26590001	26600000	28.459
chr1	26600001	26610000	28.227
chr1	26610001	26620000	28.005
chr1	26620001	26630000	27.639
chr1	26630001	26640000	27.315
chr1	26640001	26650000	27.011
chr1	26650001	26660000	26.715
chr1	26660001	26670000	26.331
chr1	26670001	26680000	25.810
chr1	26680001	26690000	25.361
chr1	26690001	26700000	25.107
chr1	26700001	26710000	24.856
chr1	26710001	26720000	24.651
chr1	26720001	26730000	24.294
chr1	26730001	26740000	23.984
chr1	26740001	26750000	23.705
chr1	26750001	26760000	23.424
chr1	26760001	26770000	23.089
chr1	26770001	26780000	22.746
chr1	26780001	26790000	22.419
chr1	26790001	26800000	22.074
chr1	26800001	26810000	21.705
chr1	26810001	26820000	21.370
chr1	26820001	26830000	21.274
chr1	26830001	26840000	21.629
chr1	26840001	26850000	21.844
chr1	26850001	26860000	22.119
chr1	26860001	26870000	22.301
chr1	26870001	26880000	22.496
chr1	26880001	26890000	22.723
chr1	26890001	26900000	22.928
chr1	26900001	26910000	23.159
chr1	26910001	26920000	23.389
chr1	26920001	26930000	23.791
chr1	26930001	26940000	24.064
chr1	26940001	26950000	24.374
chr1	26950001	26960000	24.454
chr1	26960001	26970000	24.510
chr1	26970001	26980000	24.673
chr1	26980001	26990000	24.748
chr1	26990001	27000000	24.881
chr1	27000001	27010000	24.866
chr1	27010001	27020000	25.063
chr1	27020001	27030000	25.226
chr1	27030001	27040000	25.271
chr1	27040001	27050000	25.321
chr1	27050001	27060000	25.427
chr1	27060001	27070000	25.427
chr1	27070001	27080000	25.458
chr1	27080001	27090000	25.486
chr1	27090001	27100000	25.625
chr1	27100001	27110000	25.543
chr1	27110001	27120000	25.564
chr1	27120001	27130000	25.765
chr1	27130001	27140000	25.818
chr1	27140001	27150000	25.892
chr1	27150001	27160000	26.114
chr1	27160001	27170000	26.480
chr1	27170001	27180000	26.292
chr1	27180001	27190000	26.509
chr1	27190001	27200000	26.163
chr1	27200001	27210000	25.932
chr1	27210001	27220000	25.818
chr1	27220001	27230000	25.879
chr1	27230001	27240000	25.796
chr1	27240001	27250000	25.739
chr1	27250001	27260000	25.717
chr1	27260001	27270000	25.803
chr1	27270001	27280000	26.100
chr1	27280001	27290000	25.971
chr1	27290001	27300000	26.102
chr1	27300001	27310000	26.170
chr1	27310001	27320000	26.418
chr1	27320001	27330000	26.574
chr1	27330001	27340000	26.681
chr1	27340001	27350000	26.923
chr1	27350001	27360000	27.004
chr1	27360001	27370000	27.216
chr1	27370001	27380000	27.309
chr1	27380001	27390000	27.508
chr1	27390001	27400000	27.662
chr1	27400001	27410000	27.746
chr1	27410001	27420000	27.689
chr1	27420001	27430000	27.679
chr1	27430001	27440000	27.699
chr1	27440001	27450000	27.766
chr1	27450001	27460000	27.738
chr1	27460001	27470000	27.760
chr1	27470001	27480000	27.639
chr1	27480001	27490000	27.583
chr1	27490001	27500000	27.461
chr1	27500001	27510000	27.419
chr1	27510001	27520000	27.291
chr1	27520001	27530000	27.234
chr1	27530001	27540000	27.128
chr1	27540001	27550000	27.095
chr1	27550001	27560000	27.049
chr1	27560001	27570000	26.994
chr1	27570001	27580000	26.886
chr1	27580001	27590000	26.816
chr1	27590001	27600000	26.705
chr1	27600001	27610000	26.628
chr1	27610001	27620000	26.531
chr1	27620001	27630000	26.456
chr1	27630001	27640000	26.467
chr1	27640001	27650000	26.490
chr1	27650001	27660000	26.408
chr1	27660001	27670000	26.332
chr1	27670001	27680000	26.401
chr1	27680001	27690000	26.378
chr1	27690001	27700000	26.366
chr1	27700001	27710000	26.413
chr1	27710001	27720000	26.413
chr1	27720001	27730000	26.490
chr1	27730001	27740000	26.828
chr1	27740001	27750000	26.612
chr1	27750001	27760000	26.775
chr1	27760001	27770000	26.541
chr1	27770001	27780000	26.322
chr1	27780001	27790000	26.313
chr1	27790001	27800000	26.067
chr1	27800001	27810000	25.909
chr1	27810001	27820000	25.691
chr1	27820001	27830000	25.562
chr1	27830001	27840000	25.446
chr1	27840001	27850000	25.323
chr1	27850001	27860000	25.353
chr1	27860001	27870000	25.344
chr1	27870001	27880000	25.365
chr1	27880001	27890000	25.482
chr1	27890001	27900000	25.626
chr1	27900001	27910000	25.809
chr1	27910001	27920000	26.112
chr1	27920001	27930000	26.376
chr1	27930001	27940000	26.662
chr1	27940001	27950000	26.924
chr1	27950001	27960000	27.076
chr1	27960001	27970000	27.273
chr1	27970001	27980000	27.608
chr1	27980001	27990000	27.718
chr1	27990001	28000000	27.788
chr1	28000001	28010000	27.893
chr1	28010001	28020000	27.987
chr1	28020001	28030000	28.129
chr1	28030001	28040000	28.251
chr1	28040001	28050000	28.295
chr1	28050001	28060000	28.290
chr1	28060001	28070000	28.401
chr1	28070001	28080000	28.471
chr1	28080001	28090000	28.482
chr1	28090001	28100000	28.477
chr1	28100001	28110000	28.544
chr1	28110001	28120000	28.538
chr1	28120001	28130000	28.511
chr1	28130001	28140000	28.518
chr1	28140001	28150000	28.485
chr1	28150001	28160000	28.466
chr1	28160001	28170000	28.354
chr1	28170001	28180000	28.313
chr1	28180001	28190000	28.265
chr1	28190001	28200000	28.349
chr1	28200001	28210000	28.385
chr1	28210001	28220000	28.381
chr1	28220001	28230000	28.222
chr1	28230001	28240000	27.971
chr1	28240001	28250000	27.870
chr1	28250001	28260000	27.774
chr1	28260001	28270000	27.761
chr1	28270001	28280000	27.551
chr1	28280001	28290000	27.512
chr1	28290001	28300000	27.569
chr1	28300001	28310000	27.655
chr1	28310001	28320000	27.572
chr1	28320001	28330000	27.568
chr1	28330001	28340000	27.514
chr1	28340001	28350000	27.451
chr1	28350001	28360000	27.310
chr1	28360001	28370000	27.149
chr1	28370001	28380000	26.888
chr1	28380001	28390000	26.698
chr1	28390001	28400000	26.344
chr1	28400001	28410000	26.367
chr1	28410001	28420000	26.214
chr1	28420001	28430000	26.159
chr1	28430001	28440000	26.149
chr1	28440001	28450000	26.219
chr1	28450001	28460000	26.401
chr1	28460001	28470000	26.358
chr1	28470001	28480000	26.300
chr1	28480001	28490000	26.307
chr1	28490001	28500000	26.415
chr1	28500001	28510000	26.455
chr1	28510001	28520000	26.498
chr1	28520001	28530000	26.512
chr1	28530001	28540000	26.450
chr1	28540001	28550000	26.516
chr1	28550001	28560000	26.424
chr1	28560001	28570000	26.257
chr1	28570001	28580000	26.166
chr1	28580001	28590000	26.195
chr1	28590001	28600000	25.946
chr1	28600001	28610000	25.726
chr1	28610001	28620000	25.555
chr1	28620001	28630000	25.367
chr1	28630001	28640000	25.201
chr1	28640001	28650000	25.051
chr1	28650001	28660000	24.906
chr1	28660001	28670000	24.798
chr1	28670001	28680000	24.599
chr1	28680001	28690000	24.527
chr1	28690001	28700000	24.342
chr1	28700001	28710000	24.245
chr1	28710001	28720000	24.254
chr1	28720001	28730000	24.266
chr1	28730001	28740000	24.191
chr1	28740001	28750000	24.236
chr1	28750001	28760000	24.240
chr1	28760001	28770000	24.222
chr1	28770001	28780000	24.181
chr1	28780001	28790000	24.145
chr1	28790001	28800000	24.083
chr1	28800001	28810000	24.125
chr1	28810001	28820000	24.331
chr1	28820001	28830000	24.513
chr1	28830001	28840000	24.457
chr1	28840001	28850000	24.579
chr1	28850001	28860000	24.729
chr1	28860001	28870000	24.727
chr1	28870001	28880000	24.708
chr1	28880001	28890000	24.700
chr1	28890001	28900000	24.832
chr1	28900001	28910000	24.899
chr1	28910001	28920000	24.939
chr1	28920001	28930000	24.913
chr1	28930001	28940000	24.955
chr1	28940001	28950000	25.008
chr1	28950001	28960000	25.063
chr1	28960001	28970000	25.076
chr1	28970001	28980000	25.164
chr1	28980001	28990000	25.227
chr1	28990001	29000000	25.261
chr1	29000001	29010000	25.335
chr1	29010001	29020000	25.374
chr1	29020001	29030000	25.345
chr1	29030001	29040000	25.581
chr1	29040001	29050000	25.474
chr1	29050001	29060000	25.452
chr1	29060001	29070000	25.382
chr1	29070001	29080000	25.410
chr1	29080001	29090000	25.468
chr1	29090001	29100000	25.488
chr1	29100001	29110000	25.450
chr1	29110001	29120000	25.472
chr1	29120001	29130000	25.455
chr1	29130001	29140000	25.335
chr1	29140001	29150000	25.355
chr1	29150001	29160000	25.293
chr1	29160001	29170000	25.271
chr1	29170001	29180000	25.040
chr1	29180001	29190000	25.000
chr1	29190001	29200000	24.854
chr1	29200001	29210000	24.688
chr1	29210001	29220000	24.480
chr1	29220001	29230000	24.522
chr1	29230001	29240000	24.681
chr1	29240001	29250000	24.633
chr1	29250001	29260000	24.563
chr1	29260001	29270000	24.649
chr1	29270001	29280000	24.731
chr1	29280001	29290000	24.716
chr1	29290001	29300000	24.777
chr1	29300001	29310000	24.744
chr1	29310001	29320000	24.917
chr1	29320001	29330000	25.093
chr1	29330001	29340000	25.298
chr1	29340001	29350000	25.224
chr1	29350001	29360000	25.295
chr1	29360001	29370000	25.441
chr1	29370001	29380000	25.425
chr1	29380001	29390000	25.588
chr1	29390001	29400000	25.625
chr1	29400001	29410000	25.721
chr1	29410001	29420000	25.903
chr1	29420001	29430000	25.908
chr1	29430001	29440000	25.971
chr1	29440001	29450000	25.894
chr1	29450001	29460000	25.877
chr1	29460001	29470000	25.909
chr1	29470001	29480000	25.950
chr1	29480001	29490000	25.864
chr1	29490001	29500000	25.831
chr1	29500001	29510000	25.923
chr1	29510001	29520000	25.769
chr1	29520001	29530000	25.789
chr1	29530001	29540000	25.721
chr1	29540001	29550000	25.771
chr1	29550001	29560000	25.945
chr1	29560001	29570000	26.212
chr1	29570001	29580000	26.541
chr1	29580001	29590000	26.969
chr1	29590001	29600000	27.292
chr1	29600001	29610000	27.688
chr1	29610001	29620000	28.262
chr1	29620001	29630000	28.597
chr1	29630001	29640000	29.171
chr1	29640001	29650000	29.652
chr1	29650001	29660000	30.089
chr1	29660001	29670000	30.056
chr1	29670001	29680000	30.326
chr1	29680001	29690000	30.636
chr1	29690001	29700000	31.010
chr1	29700001	29710000	31.325
chr1	29710001	29720000	31.193
chr1	29720001	29730000	31.290
chr1	29730001	29740000	31.323
chr1	29740001	29750000	31.532
chr1	29750001	29760000	31.512
chr1	29760001	29770000	31.706
chr1	29770001	29780000	32.018
chr1	29780001	29790000	32.212
chr1	29790001	29800000	32.277
chr1	29800001	29810000	32.379
chr1	29810001	29820000	32.406
chr1	29820001	29830000	32.510
chr1	29830001	29840000	32.606
chr1	29840001	29850000	32.565
chr1	29850001	29860000	32.686
chr1	29860001	29870000	32.830
chr1	29870001	29880000	32.747
chr1	29880001	29890000	32.666
chr1	29890001	29900000	32.773
chr1	29900001	29910000	32.597
chr1	29910001	29920000	32.639
chr1	29920001	29930000	32.802
chr1	29930001	29940000	32.876
chr1	29940001	29950000	33.084
chr1	29950001	29960000	33.099
chr1	29960001	29970000	33.137
chr1	29970001	29980000	33.087
chr1	29980001	29990000	33.088
chr1	29990001	30000000	33.157
chr1	30000001	30010000	33.213
chr1	30010001	30020000	33.127
chr1	30020001	30030000	32.885
chr1	30030001	30040000	32.867
chr1	30040001	30050000	32.996
chr1	30050001	30060000	32.851
chr1	30060001	30070000	32.669
chr1	30070001	30080000	32.221
chr1	30080001	30090000	31.835
chr1	30090001	30100000	31.600
chr1	30100001	30110000	31.362
chr1	30110001	30120000	31.149
chr1	30120001	30130000	31.058
chr1	30130001	30140000	30.728
chr1	30140001	30150000	30.598
chr1	30150001	30160000	30.489
chr1	30160001	30170000	30.434
chr1	30170001	30180000	30.114
chr1	30180001	30190000	29.933
chr1	30190001	30200000	29.814
chr1	30200001	30210000	29.554
chr1	30210001	30220000	29.280
chr1	30220001	30230000	28.924
chr1	30230001	30240000	28.478
chr1	30240001	30250000	27.986
chr1	30250001	30260000	27.509
chr1	30260001	30270000	27.121
chr1	30270001	30280000	26.832
chr1	30280001	30290000	26.807
chr1	30290001	30300000	26.878
chr1	30300001	30310000	26.479
chr1	30310001	30320000	26.307
chr1	30320001	30330000	26.357
chr1	30330001	30340000	26.309
chr1	30340001	30350000	26.133
chr1	30350001	30360000	26.088
chr1	30360001	30370000	25.899
chr1	30370001	30380000	25.843
chr1	30380001	30390000	25.651
chr1	30390001	30400000	25.412
chr1	30400001	30410000	25.088
chr1	30410001	30420000	24.702
chr1	30420001	30430000	24.467
chr1	30430001	30440000	24.313
chr1	30440001	30450000	24.009
chr1	30450001	30460000	23.805
chr1	30460001	30470000	23.414
chr1	30470001	30480000	22.988
chr1	30480001	30490000	22.534
chr1	30490001	30500000	22.000
chr1	30500001	30510000	21.430
chr1	30510001	30520000	20.809
chr1	30520001	30530000	20.266
chr1	30530001	30540000	19.719
chr1	30540001	30550000	19.226
chr1	30550001	30560000	18.708
chr1	30560001	30570000	18.074
chr1	30570001	30580000	17.782
chr1	30580001	30590000	16.783
chr1	30590001	30600000	16.093
chr1	30600001	30610000	15.547
chr1	30610001	30620000	15.203
chr1	30620001	30630000	14.842
chr1	30630001	30640000	14.595
chr1	30640001	30650000	14.404
chr1	30650001	30660000	14.247
chr1	30660001	30670000	14.044
chr1	30670001	30680000	13.905
chr1	30680001	30690000	13.537
chr1	30690001	30700000	13.469
chr1	30700001	30710000	13.564
chr1	30710001	30720000	13.860
chr1	30720001	30730000	14.294
chr1	30730001	30740000	14.722
chr1	30740001	30750000	15.507
chr1	30750001	30760000	16.175
chr1	30760001	30770000	16.915
chr1	30770001	30780000	17.658
chr1	30780001	30790000	18.794
chr1	30790001	30800000	19.926
chr1	30800001	30810000	20.943
chr1	30810001	30820000	21.803
chr1	30820001	30830000	22.653
chr1	30830001	30840000	23.205
chr1	30840001	30850000	23.589
chr1	30850001	30860000	23.992
chr1	30860001	30870000	23.985
chr1	30870001	30880000	24.102
chr1	30880001	30890000	24.261
chr1	30890001	30900000	24.377
chr1	30900001	30910000	24.306
chr1	30910001	30920000	24.144
chr1	30920001	30930000	23.703
chr1	30930001	30940000	23.148
chr1	30940001	30950000	22.581
chr1	30950001	30960000	22.382
chr1	30960001	30970000	22.749
chr1	30970001	30980000	23.091
chr1	30980001	30990000	23.319
chr1	30990001	31000000	23.610
chr1	31000001	31010000	23.839
chr1	31010001	31020000	23.913
chr1	31020001	31030000	24.047
chr1	31030001	31040000	24.086
chr1	31040001	31050000	24.080
chr1	31050001	31060000	24.090
chr1	31060001	31070000	24.124
chr1	31070001	31080000	23.995
chr1	31080001	31090000	23.832
chr1	31090001	31100000	23.451
chr1	31100001	31110000	23.037
chr1	31110001	31120000	22.589
chr1	31120001	31130000	22.026
chr1	31130001	31140000	21.296
chr1	31140001	31150000	20.338
chr1	31150001	31160000	19.204
chr1	31160001	31170000	18.493
chr1	31170001	31180000	18.213
chr1	31180001	31190000	18.017
chr1	31190001	31200000	18.061
chr1	31200001	31210000	18.378
chr1	31210001	31220000	18.862
chr1	31220001	31230000	19.437
chr1	31230001	31240000	20.067
chr1	31240001	31250000	20.508
chr1	31250001	31260000	20.991
chr1	31260001	31270000	21.350
chr1	31270001	31280000	21.724
chr1	31280001	31290000	22.031
chr1	31290001	31300000	22.160
chr1	31300001	31310000	22.287
chr1	31310001	31320000	22.474
chr1	31320001	31330000	22.541
chr1	31330001	31340000	22.562
chr1	31340001	31350000	22.668
chr1	31350001	31360000	22.953
chr1	31360001	31370000	23.445
chr1	31370001	31380000	23.909
chr1	31380001	31390000	24.589
chr1	31390001	31400000	24.727
chr1	31400001	31410000	25.269
chr1	31410001	31420000	25.904
chr1	31420001	31430000	26.338
chr1	31430001	31440000	26.890
chr1	31440001	31450000	27.270
chr1	31450001	31460000	27.924
chr1	31460001	31470000	28.018
chr1	31470001	31480000	28.587
chr1	31480001	31490000	29.124
chr1	31490001	31500000	29.475
chr1	31500001	31510000	29.858
chr1	31510001	31520000	30.253
chr1	31520001	31530000	30.720
chr1	31530001	31540000	31.014
chr1	31540001	31550000	31.339
chr1	31550001	31560000	31.543
chr1	31560001	31570000	31.843
chr1	31570001	31580000	32.080
chr1	31580001	31590000	32.289
chr1	31590001	31600000	32.525
chr1	31600001	31610000	32.710
chr1	31610001	31620000	32.921
chr1	31620001	31630000	33.126
chr1	31630001	31640000	33.236
chr1	31640001	31650000	33.320
chr1	31650001	31660000	33.302
chr1	31660001	31670000	33.228
chr1	31670001	31680000	33.122
chr1	31680001	31690000	33.010
chr1	31690001	31700000	32.546
chr1	31700001	31710000	32.046
chr1	31710001	31720000	31.509
chr1	31720001	31730000	30.979
chr1	31730001	31740000	30.557
chr1	31740001	31750000	30.170
chr1	31750001	31760000	29.799
chr1	31760001	31770000	29.356
chr1	31770001	31780000	28.997
chr1	31780001	31790000	28.655
chr1	31790001	31800000	28.472
chr1	31800001	31810000	28.092
chr1	31810001	31820000	27.817
chr1	31820001	31830000	27.466
chr1	31830001	31840000	27.207
chr1	31840001	31850000	27.007
chr1	31850001	31860000	26.888
chr1	31860001	31870000	26.665
chr1	31870001	31880000	26.445
chr1	31880001	31890000	26.352
chr1	31890001	31900000	26.485
chr1	31900001	31910000	26.557
chr1	31910001	31920000	26.512
chr1	31920001	31930000	26.597
chr1	31930001	31940000	26.629
chr1	31940001	31950000	26.500
chr1	31950001	31960000	26.396
chr1	31960001	31970000	26.333
chr1	31970001	31980000	26.259
chr1	31980001	31990000	26.090
chr1	31990001	32000000	25.872
chr1	32000001	32010000	25.674
chr1	32010001	32020000	25.538
chr1	32020001	32030000	25.503
chr1	32030001	32040000	25.538
chr1	32040001	32050000	25.371
chr1	32050001	32060000	25.409
chr1	32060001	32070000	25.287
chr1	32070001	32080000	25.508
chr1	32080001	32090000	25.607
chr1	32090001	32100000	25.771
chr1	32100001	32110000	25.917
chr1	32110001	32120000	26.074
chr1	32120001	32130000	26.221
chr1	32130001	32140000	26.448
chr1	32140001	32150000	26.666
chr1	32150001	32160000	26.917
chr1	32160001	32170000	27.236
chr1	32170001	32180000	27.612
chr1	32180001	32190000	28.144
chr1	32190001	32200000	28.848
chr1	32200001	32210000	29.512
chr1	32210001	32220000	29.928
chr1	32220001	32230000	30.403
chr1	32230001	32240000	30.794
chr1	32240001	32250000	31.153
chr1	32250001	32260000	31.319
chr1	32260001	32270000	31.600
chr1	32270001	32280000	31.731
chr1	32280001	32290000	31.899
chr1	32290001	32300000	32.193
chr1	32300001	32310000	32.530
chr1	32310001	32320000	32.721
chr1	32320001	32330000	32.910
chr1	32330001	32340000	33.089
chr1	32340001	32350000	33.185
chr1	32350001	32360000	33.168
chr1	32360001	32370000	33.278
chr1	32370001	32380000	33.361
chr1	32380001	32390000	33.218
chr1	32390001	32400000	33.203
chr1	32400001	32410000	33.036
chr1	32410001	32420000	32.777
chr1	32420001	32430000	32.614
chr1	32430001	32440000	32.502
chr1	32440001	32450000	32.369
chr1	32450001	32460000	32.244
chr1	32460001	32470000	31.893
chr1	32470001	32480000	31.755
chr1	32480001	32490000	31.605
chr1	32490001	32500000	31.570
chr1	32500001	32510000	31.504
chr1	32510001	32520000	31.293
chr1	32520001	32530000	31.143
chr1	32530001	32540000	30.882
chr1	32540001	32550000	30.690
chr1	32550001	32560000	30.537
chr1	32560001	32570000	30.405
chr1	32570001	32580000	30.261
chr1	32580001	32590000	30.277
chr1	32590001	32600000	30.023
chr1	32600001	32610000	29.743
chr1	32610001	32620000	29.491
chr1	32620001	32630000	29.283
chr1	32630001	32640000	29.034
chr1	32640001	32650000	28.711
chr1	32650001	32660000	28.445
chr1	32660001	32670000	28.093
chr1	32670001	32680000	27.657
chr1	32680001	32690000	27.048
chr1	32690001	32700000	26.569
chr1	32700001	32710000	26.188
chr1	32710001	32720000	25.980
chr1	32720001	32730000	25.750
chr1	32730001	32740000	25.649
chr1	32740001	32750000	25.522
chr1	32750001	32760000	25.486
chr1	32760001	32770000	25.422
chr1	32770001	32780000	25.552
chr1	32780001	32790000	25.625
chr1	32790001	32800000	25.674
chr1	32800001	32810000	25.581
chr1	32810001	32820000	25.622
chr1	32820001	32830000	25.512
chr1	32830001	32840000	25.532
chr1	32840001	32850000	25.520
chr1	32850001	32860000	25.480
chr1	32860001	32870000	25.403
chr1	32870001	32880000	25.356
chr1	32880001	32890000	25.358
chr1	32890001	32900000	25.244
chr1	32900001	32910000	25.174
chr1	32910001	32920000	25.201
chr1	32920001	32930000	25.163
chr1	32930001	32940000	25.129
chr1	32940001	32950000	25.125
chr1	32950001	32960000	25.157
chr1	32960001	32970000	25.125
chr1	32970001	32980000	25.242
chr1	32980001	32990000	25.261
chr1	32990001	33000000	25.243
chr1	33000001	33010000	25.297
chr1	33010001	33020000	25.558
chr1	33020001	33030000	25.279
chr1	33030001	33040000	25.389
chr1	33040001	33050000	25.389
chr1	33050001	33060000	25.525
chr1	33060001	33070000	25.733
chr1	33070001	33080000	25.862
chr1	33080001	33090000	25.820
chr1	33090001	33100000	25.810
chr1	33100001	33110000	25.785
chr1	33110001	33120000	25.778
chr1	33120001	33130000	25.755
chr1	33130001	33140000	25.679
chr1	33140001	33150000	25.578
chr1	33150001	33160000	25.407
chr1	33160001	33170000	25.307
chr1	33170001	33180000	24.929
chr1	33180001	33190000	24.772
chr1	33190001	33200000	24.570
chr1	33200001	33210000	24.260
chr1	33210001	33220000	23.868
chr1	33220001	33230000	23.657
chr1	33230001	33240000	23.296
chr1	33240001	33250000	22.984
chr1	33250001	33260000	23.021
chr1	33260001	33270000	22.693
chr1	33270001	33280000	22.541
chr1	33280001	33290000	22.481
chr1	33290001	33300000	22.423
chr1	33300001	33310000	22.942
chr1	33310001	33320000	22.569
chr1	33320001	33330000	22.551
chr1	33330001	33340000	22.578
chr1	33340001	33350000	22.506
chr1	33350001	33360000	22.294
chr1	33360001	33370000	22.080
chr1	33370001	33380000	21.824
chr1	33380001	33390000	21.645
chr1	33390001	33400000	21.232
chr1	33400001	33410000	20.860
chr1	33410001	33420000	20.603
chr1	33420001	33430000	19.956
chr1	33430001	33440000	19.436
chr1	33440001	33450000	18.935
chr1	33450001	33460000	18.370
chr1	33460001	33470000	17.839
chr1	33470001	33480000	17.367
chr1	33480001	33490000	16.803
chr1	33490001	33500000	16.309
chr1	33500001	33510000	15.779
chr1	33510001	33520000	15.184
chr1	33520001	33530000	14.443
chr1	33530001	33540000	13.656
chr1	33540001	33550000	13.117
chr1	33550001	33560000	12.776
chr1	33560001	33570000	12.701
chr1	33570001	33580000	12.634
chr1	33580001	33590000	12.551
chr1	33590001	33600000	12.382
chr1	33600001	33610000	12.223
chr1	33610001	33620000	12.083
chr1	33620001	33630000	11.842
chr1	33630001	33640000	11.805
chr1	33640001	33650000	11.871
chr1	33650001	33660000	12.243
chr1	33660001	33670000	12.634
chr1	33670001	33680000	13.481
chr1	33680001	33690000	14.576
chr1	33690001	33700000	15.519
chr1	33700001	33710000	16.050
chr1	33710001	33720000	16.265
chr1	33720001	33730000	16.385
chr1	33730001	33740000	16.291
chr1	33740001	33750000	16.114
chr1	33750001	33760000	16.241
chr1	33760001	33770000	16.547
chr1	33770001	33780000	16.787
chr1	33780001	33790000	16.934
chr1	33790001	33800000	16.981
chr1	33800001	33810000	16.977
chr1	33810001	33820000	17.128
chr1	33820001	33830000	17.377
chr1	33830001	33840000	17.559
chr1	33840001	33850000	17.774
chr1	33850001	33860000	18.025
chr1	33860001	33870000	18.213
chr1	33870001	33880000	18.194
chr1	33880001	33890000	18.285
chr1	33890001	33900000	18.591
chr1	33900001	33910000	18.966
chr1	33910001	33920000	19.426
chr1	33920001	33930000	19.803
chr1	33930001	33940000	19.861
chr1	33940001	33950000	19.834
chr1	33950001	33960000	19.739
chr1	33960001	33970000	19.317
chr1	33970001	33980000	19.122
chr1	33980001	33990000	19.218
chr1	33990001	34000000	19.355
chr1	34000001	34010000	19.663
chr1	34010001	34020000	20.393
chr1	34020001	34030000	21.063
chr1	34030001	34040000	21.457
chr1	34040001	34050000	21.641
chr1	34050001	34060000	21.782
chr1	34060001	34070000	21.879
chr1	34070001	34080000	22.030
chr1	34080001	34090000	22.227
chr1	34090001	34100000	22.169
chr1	34100001	34110000	22.020
chr1	34110001	34120000	21.904
chr1	34120001	34130000	21.972
chr1	34130001	34140000	21.864
chr1	34140001	34150000	21.550
chr1	34150001	34160000	21.120
chr1	34160001	34170000	20.577
chr1	34170001	34180000	20.187
chr1	34180001	34190000	20.173
chr1	34190001	34200000	20.165
chr1	34200001	34210000	20.361
chr1	34210001	34220000	20.610
chr1	34220001	34230000	20.920
chr1	34230001	34240000	21.212
chr1	34240001	34250000	21.470
chr1	34250001	34260000	21.549
chr1	34260001	34270000	21.531
chr1	34270001	34280000	21.376
chr1	34280001	34290000	21.159
chr1	34290001	34300000	21.010
chr1	34300001	34310000	20.989
chr1	34310001	34320000	21.142
chr1	34320001	34330000	21.362
chr1	34330001	34340000	21.477
chr1	34340001	34350000	21.624
chr1	34350001	34360000	21.383
chr1	34360001	34370000	21.097
chr1	34370001	34380000	20.726
chr1	34380001	34390000	20.201
chr1	34390001	34400000	19.438
chr1	34400001	34410000	18.618
chr1	34410001	34420000	17.791
chr1	34420001	34430000	16.814
chr1	34430001	34440000	15.915
chr1	34440001	34450000	15.561
chr1	34450001	34460000	15.380
chr1	34460001	34470000	15.173
chr1	34470001	34480000	15.172
chr1	34480001	34490000	15.313
chr1	34490001	34500000	15.522
chr1	34500001	34510000	15.823
chr1	34510001	34520000	16.276
chr1	34520001	34530000	16.938
chr1	34530001	34540000	17.348
chr1	34540001	34550000	17.637
chr1	34550001	34560000	17.914
chr1	34560001	34570000	18.008
chr1	34570001	34580000	17.851
chr1	34580001	34590000	17.579
chr1	34590001	34600000	17.387
chr1	34600001	34610000	17.186
chr1	34610001	34620000	17.147
chr1	34620001	34630000	17.183
chr1	34630001	34640000	17.307
chr1	34640001	34650000	17.617
chr1	34650001	34660000	18.284
chr1	34660001	34670000	18.534
chr1	34670001	34680000	18.735
chr1	34680001	34690000	18.756
chr1	34690001	34700000	18.703
chr1	34700001	34710000	18.507
chr1	34710001	34720000	18.320
chr1	34720001	34730000	18.224
chr1	34730001	34740000	18.042
chr1	34740001	34750000	17.982
chr1	34750001	34760000	18.003
chr1	34760001	34770000	17.982
chr1	34770001	34780000	17.921
chr1	34780001	34790000	17.767
chr1	34790001	34800000	17.503
chr1	34800001	34810000	17.261
chr1	34810001	34820000	17.072
chr1	34820001	34830000	16.826
chr1	34830001	34840000	16.290
chr1	34840001	34850000	15.828
chr1	34850001	34860000	15.383
chr1	34860001	34870000	15.126
chr1	34870001	34880000	15.225
chr1	34880001	34890000	15.545
chr1	34890001	34900000	15.713
chr1	34900001	34910000	16.252
chr1	34910001	34920000	16.815
chr1	34920001	34930000	17.442
chr1	34930001	34940000	18.044
chr1	34940001	34950000	18.750
chr1	34950001	34960000	19.291
chr1	34960001	34970000	20.088
chr1	34970001	34980000	20.972
chr1	34980001	34990000	21.891
chr1	34990001	35000000	22.741
chr1	35000001	35010000	23.569
chr1	35010001	35020000	24.325
chr1	35020001	35030000	25.133
chr1	35030001	35040000	26.008
chr1	35040001	35050000	27.215
chr1	35050001	35060000	28.263
chr1	35060001	35070000	29.163
chr1	35070001	35080000	29.939
chr1	35080001	35090000	30.719
chr1	35090001	35100000	31.360
chr1	35100001	35110000	32.025
chr1	35110001	35120000	32.588
chr1	35120001	35130000	33.151
chr1	35130001	35140000	33.687
chr1	35140001	35150000	34.105
chr1	35150001	35160000	34.573
chr1	35160001	35170000	34.847
chr1	35170001	35180000	34.961
chr1	35180001	35190000	35.009
chr1	35190001	35200000	35.103
chr1	35200001	35210000	35.200
chr1	35210001	35220000	35.192
chr1	35220001	35230000	35.211
chr1	35230001	35240000	35.042
chr1	35240001	35250000	34.745
chr1	35250001	35260000	34.361
chr1	35260001	35270000	33.915
chr1	35270001	35280000	33.657
chr1	35280001	35290000	33.394
chr1	35290001	35300000	33.200
chr1	35300001	35310000	32.984
chr1	35310001	35320000	32.731
chr1	35320001	35330000	32.506
chr1	35330001	35340000	32.173
chr1	35340001	35350000	31.803
chr1	35350001	35360000	31.393
chr1	35360001	35370000	30.859
chr1	35370001	35380000	30.212
chr1	35380001	35390000	29.660
chr1	35390001	35400000	29.402
chr1	35400001	35410000	29.049
chr1	35410001	35420000	28.714
chr1	35420001	35430000	28.277
chr1	35430001	35440000	27.806
chr1	35440001	35450000	27.256
chr1	35450001	35460000	26.738
chr1	35460001	35470000	26.133
chr1	35470001	35480000	25.596
chr1	35480001	35490000	25.187
chr1	35490001	35500000	24.885
chr1	35500001	35510000	24.783
chr1	35510001	35520000	24.667
chr1	35520001	35530000	24.561
chr1	35530001	35540000	24.551
chr1	35540001	35550000	24.542
chr1	35550001	35560000	24.517
chr1	35560001	35570000	24.492
chr1	35570001	35580000	24.408
chr1	35580001	35590000	24.347
chr1	35590001	35600000	24.275
chr1	35600001	35610000	24.185
chr1	35610001	35620000	24.037
chr1	35620001	35630000	23.920
chr1	35630001	35640000	23.837
chr1	35640001	35650000	23.723
chr1	35650001	35660000	23.517
chr1	35660001	35670000	23.340
chr1	35670001	35680000	23.175
chr1	35680001	35690000	22.985
chr1	35690001	35700000	22.878
chr1	35700001	35710000	22.835
chr1	35710001	35720000	22.833
chr1	35720001	35730000	22.863
chr1	35730001	35740000	23.043
chr1	35740001	35750000	23.165
chr1	35750001	35760000	23.318
chr1	35760001	35770000	23.580
chr1	35770001	35780000	23.871
chr1	35780001	35790000	24.106
chr1	35790001	35800000	24.216
chr1	35800001	35810000	24.358
chr1	35810001	35820000	24.408
chr1	35820001	35830000	24.666
chr1	35830001	35840000	25.152
chr1	35840001	35850000	25.790
chr1	35850001	35860000	26.645
chr1	35860001	35870000	27.219
chr1	35870001	35880000	27.659
chr1	35880001	35890000	27.979
chr1	35890001	35900000	28.206
chr1	35900001	35910000	28.258
chr1	35910001	35920000	28.239
chr1	35920001	35930000	28.270
chr1	35930001	35940000	28.204
chr1	35940001	35950000	28.060
chr1	35950001	35960000	27.952
chr1	35960001	35970000	27.793
chr1	35970001	35980000	27.412
chr1	35980001	35990000	27.118
chr1	35990001	36000000	26.658
chr1	36000001	36010000	26.073
chr1	36010001	36020000	25.743
chr1	36020001	36030000	25.518
chr1	36030001	36040000	24.953
chr1	36040001	36050000	24.070
chr1	36050001	36060000	22.848
chr1	36060001	36070000	21.381
chr1	36070001	36080000	20.572
chr1	36080001	36090000	20.196
chr1	36090001	36100000	19.803
chr1	36100001	36110000	19.348
chr1	36110001	36120000	18.866
chr1	36120001	36130000	18.166
chr1	36130001	36140000	17.329
chr1	36140001	36150000	16.978
chr1	36150001	36160000	17.177
chr1	36160001	36170000	17.589
chr1	36170001	36180000	17.887
chr1	36180001	36190000	18.092
chr1	36190001	36200000	18.211
chr1	36200001	36210000	18.174
chr1	36210001	36220000	18.058
chr1	36220001	36230000	17.817
chr1	36230001	36240000	17.445
chr1	36240001	36250000	17.029
chr1	36250001	36260000	16.576
chr1	36260001	36270000	16.358
chr1	36270001	36280000	16.050
chr1	36280001	36290000	15.770
chr1	36290001	36300000	15.703
chr1	36300001	36310000	15.811
chr1	36310001	36320000	16.061
chr1	36320001	36330000	16.434
chr1	36330001	36340000	17.026
chr1	36340001	36350000	17.406
chr1	36350001	36360000	17.649
chr1	36360001	36370000	17.802
chr1	36370001	36380000	18.122
chr1	36380001	36390000	18.613
chr1	36390001	36400000	18.979
chr1	36400001	36410000	19.276
chr1	36410001	36420000	19.327
chr1	36420001	36430000	19.239
chr1	36430001	36440000	19.150
chr1	36440001	36450000	19.111
chr1	36450001	36460000	19.085
chr1	36460001	36470000	19.058
chr1	36470001	36480000	18.922
chr1	36480001	36490000	18.752
chr1	36490001	36500000	18.362
chr1	36500001	36510000	18.041
chr1	36510001	36520000	18.020
chr1	36520001	36530000	18.446
chr1	36530001	36540000	18.897
chr1	36540001	36550000	19.489
chr1	36550001	36560000	20.454
chr1	36560001	36570000	21.593
chr1	36570001	36580000	22.273
chr1	36580001	36590000	22.683
chr1	36590001	36600000	22.922
chr1	36600001	36610000	22.807
chr1	36610001	36620000	22.467
chr1	36620001	36630000	22.195
chr1	36630001	36640000	21.802
chr1	36640001	36650000	21.376
chr1	36650001	36660000	20.883
chr1	36660001	36670000	20.332
chr1	36670001	36680000	19.810
chr1	36680001	36690000	19.324
chr1	36690001	36700000	19.056
chr1	36700001	36710000	18.779
chr1	36710001	36720000	18.571
chr1	36720001	36730000	18.473
chr1	36730001	36740000	18.418
chr1	36740001	36750000	18.482
chr1	36750001	36760000	18.684
chr1	36760001	36770000	18.914
chr1	36770001	36780000	19.200
chr1	36780001	36790000	19.761
chr1	36790001	36800000	20.802
chr1	36800001	36810000	21.777
chr1	36810001	36820000	22.431
chr1	36820001	36830000	23.021
chr1	36830001	36840000	23.628
chr1	36840001	36850000	24.233
chr1	36850001	36860000	25.013
chr1	36860001	36870000	25.722
chr1	36870001	36880000	26.319
chr1	36880001	36890000	26.963
chr1	36890001	36900000	27.617
chr1	36900001	36910000	28.358
chr1	36910001	36920000	29.243
chr1	36920001	36930000	30.026
chr1	36930001	36940000	30.722
chr1	36940001	36950000	31.632
chr1	36950001	36960000	32.657
chr1	36960001	36970000	33.250
chr1	36970001	36980000	33.582
chr1	36980001	36990000	33.766
chr1	36990001	37000000	33.988
chr1	37000001	37010000	34.195
chr1	37010001	37020000	34.331
chr1	37020001	37030000	34.307
chr1	37030001	37040000	34.223
chr1	37040001	37050000	34.024
chr1	37050001	37060000	33.908
chr1	37060001	37070000	33.781
chr1	37070001	37080000	33.523
chr1	37080001	37090000	33.199
chr1	37090001	37100000	32.753
chr1	37100001	37110000	32.259
chr1	37110001	37120000	31.865
chr1	37120001	37130000	31.379
chr1	37130001	37140000	30.914
chr1	37140001	37150000	30.653
chr1	37150001	37160000	30.329
chr1	37160001	37170000	30.166
chr1	37170001	37180000	29.825
chr1	37180001	37190000	29.384
chr1	37190001	37200000	28.964
chr1	37200001	37210000	28.438
chr1	37210001	37220000	27.760
chr1	37220001	37230000	26.890
chr1	37230001	37240000	25.762
chr1	37240001	37250000	24.442
chr1	37250001	37260000	23.298
chr1	37260001	37270000	23.118
chr1	37270001	37280000	23.555
chr1	37280001	37290000	24.210
chr1	37290001	37300000	24.605
chr1	37300001	37310000	25.135
chr1	37310001	37320000	25.782
chr1	37320001	37330000	26.264
chr1	37330001	37340000	26.764
chr1	37340001	37350000	27.121
chr1	37350001	37360000	27.398
chr1	37360001	37370000	27.617
chr1	37370001	37380000	27.622
chr1	37380001	37390000	27.529
chr1	37390001	37400000	27.214
chr1	37400001	37410000	26.867
chr1	37410001	37420000	26.703
chr1	37420001	37430000	26.666
chr1	37430001	37440000	26.834
chr1	37440001	37450000	27.223
chr1	37450001	37460000	27.697
chr1	37460001	37470000	28.357
chr1	37470001	37480000	28.895
chr1	37480001	37490000	29.534
chr1	37490001	37500000	29.964
chr1	37500001	37510000	30.225
chr1	37510001	37520000	30.386
chr1	37520001	37530000	30.317
chr1	37530001	37540000	30.121
chr1	37540001	37550000	29.875
chr1	37550001	37560000	29.742
chr1	37560001	37570000	29.534
chr1	37570001	37580000	29.230
chr1	37580001	37590000	28.734
chr1	37590001	37600000	28.046
chr1	37600001	37610000	27.210
chr1	37610001	37620000	26.246
chr1	37620001	37630000	25.007
chr1	37630001	37640000	23.581
chr1	37640001	37650000	22.710
chr1	37650001	37660000	22.400
chr1	37660001	37670000	22.169
chr1	37670001	37680000	22.041
chr1	37680001	37690000	22.244
chr1	37690001	37700000	22.446
chr1	37700001	37710000	22.568
chr1	37710001	37720000	22.560
chr1	37720001	37730000	22.592
chr1	37730001	37740000	22.706
chr1	37740001	37750000	22.890
chr1	37750001	37760000	22.793
chr1	37760001	37770000	22.680
chr1	37770001	37780000	22.420
chr1	37780001	37790000	21.880
chr1	37790001	37800000	21.347
chr1	37800001	37810000	20.764
chr1	37810001	37820000	20.149
chr1	37820001	37830000	19.410
chr1	37830001	37840000	18.577
chr1	37840001	37850000	17.587
chr1	37850001	37860000	16.523
chr1	37860001	37870000	15.347
chr1	37870001	37880000	14.775
chr1	37880001	37890000	14.537
chr1	37890001	37900000	14.546
chr1	37900001	37910000	14.842
chr1	37910001	37920000	15.143
chr1	37920001	37930000	15.359
chr1	37930001	37940000	15.520
chr1	37940001	37950000	15.721
chr1	37950001	37960000	15.637
chr1	37960001	37970000	15.214
chr1	37970001	37980000	14.629
chr1	37980001	37990000	14.104
chr1	37990001	38000000	13.712
chr1	38000001	38010000	13.725
chr1	38010001	38020000	13.916
chr1	38020001	38030000	14.041
chr1	38030001	38040000	14.080
chr1	38040001	38050000	14.106
chr1	38050001	38060000	14.060
chr1	38060001	38070000	13.914
chr1	38070001	38080000	13.632
chr1	38080001	38090000	13.352
chr1	38090001	38100000	13.038
chr1	38100001	38110000	12.616
chr1	38110001	38120000	12.204
chr1	38120001	38130000	11.773
chr1	38130001	38140000	11.741
chr1	38140001	38150000	12.153
chr1	38150001	38160000	12.484
chr1	38160001	38170000	12.971
chr1	38170001	38180000	13.555
chr1	38180001	38190000	14.250
chr1	38190001	38200000	15.332
chr1	38200001	38210000	16.366
chr1	38210001	38220000	17.445
chr1	38220001	38230000	18.589
chr1	38230001	38240000	19.590
chr1	38240001	38250000	20.625
chr1	38250001	38260000	21.750
chr1	38260001	38270000	22.966
chr1	38270001	38280000	24.272
chr1	38280001	38290000	25.554
chr1	38290001	38300000	26.607
chr1	38300001	38310000	27.677
chr1	38310001	38320000	28.323
chr1	38320001	38330000	29.147
chr1	38330001	38340000	29.913
chr1	38340001	38350000	30.668
chr1	38350001	38360000	31.329
chr1	38360001	38370000	31.896
chr1	38370001	38380000	32.403
chr1	38380001	38390000	32.901
chr1	38390001	38400000	33.544
chr1	38400001	38410000	34.292
chr1	38410001	38420000	34.956
chr1	38420001	38430000	35.461
chr1	38430001	38440000	35.882
chr1	38440001	38450000	36.280
chr1	38450001	38460000	36.567
chr1	38460001	38470000	36.851
chr1	38470001	38480000	37.107
chr1	38480001	38490000	37.119
chr1	38490001	38500000	37.066
chr1	38500001	38510000	37.054
chr1	38510001	38520000	36.960
chr1	38520001	38530000	36.771
chr1	38530001	38540000	36.561
chr1	38540001	38550000	36.346
chr1	38550001	38560000	36.031
chr1	38560001	38570000	35.676
chr1	38570001	38580000	35.266
chr1	38580001	38590000	34.668
chr1	38590001	38600000	34.048
chr1	38600001	38610000	33.346
chr1	38610001	38620000	32.649
chr1	38620001	38630000	31.962
chr1	38630001	38640000	31.212
chr1	38640001	38650000	30.465
chr1	38650001	38660000	29.888
chr1	38660001	38670000	29.211
chr1	38670001	38680000	28.495
chr1	38680001	38690000	27.642
chr1	38690001	38700000	26.600
chr1	38700001	38710000	25.597
chr1	38710001	38720000	24.623
chr1	38720001	38730000	23.730
chr1	38730001	38740000	22.945
chr1	38740001	38750000	22.022
chr1	38750001	38760000	20.991
chr1	38760001	38770000	19.929
chr1	38770001	38780000	18.960
chr1	38780001	38790000	18.208
chr1	38790001	38800000	17.872
chr1	38800001	38810000	17.879
chr1	38810001	38820000	18.014
chr1	38820001	38830000	18.141
chr1	38830001	38840000	18.403
chr1	38840001	38850000	18.806
chr1	38850001	38860000	18.983
chr1	38860001	38870000	19.284
chr1	38870001	38880000	19.640
chr1	38880001	38890000	19.795
chr1	38890001	38900000	19.801
chr1	38900001	38910000	19.772
chr1	38910001	38920000	19.699
chr1	38920001	38930000	19.405
chr1	38930001	38940000	18.991
chr1	38940001	38950000	18.795
chr1	38950001	38960000	18.851
chr1	38960001	38970000	18.836
chr1	38970001	38980000	18.975
chr1	38980001	38990000	19.204
chr1	38990001	39000000	19.867
chr1	39000001	39010000	20.973
chr1	39010001	39020000	22.608
chr1	39020001	39030000	24.433
chr1	39030001	39040000	25.842
chr1	39040001	39050000	27.048
chr1	39050001	39060000	27.997
chr1	39060001	39070000	28.812
chr1	39070001	39080000	29.520
chr1	39080001	39090000	30.112
chr1	39090001	39100000	30.551
chr1	39100001	39110000	30.978
chr1	39110001	39120000	31.298
chr1	39120001	39130000	31.450
chr1	39130001	39140000	31.541
chr1	39140001	39150000	31.507
chr1	39150001	39160000	31.428
chr1	39160001	39170000	31.261
chr1	39170001	39180000	30.996
chr1	39180001	39190000	30.778
chr1	39190001	39200000	30.631
chr1	39200001	39210000	30.552
chr1	39210001	39220000	30.503
chr1	39220001	39230000	30.466
chr1	39230001	39240000	30.423
chr1	39240001	39250000	30.243
chr1	39250001	39260000	29.965
chr1	39260001	39270000	29.694
chr1	39270001	39280000	29.282
chr1	39280001	39290000	28.863
chr1	39290001	39300000	28.335
chr1	39300001	39310000	27.651
chr1	39310001	39320000	26.892
chr1	39320001	39330000	25.839
chr1	39330001	39340000	24.523
chr1	39340001	39350000	23.401
chr1	39350001	39360000	22.565
chr1	39360001	39370000	22.146
chr1	39370001	39380000	22.175
chr1	39380001	39390000	22.440
chr1	39390001	39400000	22.712
chr1	39400001	39410000	22.968
chr1	39410001	39420000	23.143
chr1	39420001	39430000	23.245
chr1	39430001	39440000	23.327
chr1	39440001	39450000	23.337
chr1	39450001	39460000	23.127
chr1	39460001	39470000	22.832
chr1	39470001	39480000	22.269
chr1	39480001	39490000	21.476
chr1	39490001	39500000	20.446
chr1	39500001	39510000	19.190
chr1	39510001	39520000	18.039
chr1	39520001	39530000	16.931
chr1	39530001	39540000	16.329
chr1	39540001	39550000	16.443
chr1	39550001	39560000	16.652
chr1	39560001	39570000	16.735
chr1	39570001	39580000	16.898
chr1	39580001	39590000	17.182
chr1	39590001	39600000	17.601
chr1	39600001	39610000	17.911
chr1	39610001	39620000	18.291
chr1	39620001	39630000	18.742
chr1	39630001	39640000	19.059
chr1	39640001	39650000	19.233
chr1	39650001	39660000	19.380
chr1	39660001	39670000	19.614
chr1	39670001	39680000	19.863
chr1	39680001	39690000	20.207
chr1	39690001	39700000	20.675
chr1	39700001	39710000	21.072
chr1	39710001	39720000	21.308
chr1	39720001	39730000	21.758
chr1	39730001	39740000	22.145
chr1	39740001	39750000	22.428
chr1	39750001	39760000	22.826
chr1	39760001	39770000	23.315
chr1	39770001	39780000	24.025
chr1	39780001	39790000	24.582
chr1	39790001	39800000	24.919
chr1	39800001	39810000	25.127
chr1	39810001	39820000	25.350
chr1	39820001	39830000	25.518
chr1	39830001	39840000	25.509
chr1	39840001	39850000	25.434
chr1	39850001	39860000	25.318
chr1	39860001	39870000	25.199
chr1	39870001	39880000	25.072
chr1	39880001	39890000	24.780
chr1	39890001	39900000	24.294
chr1	39900001	39910000	23.849
chr1	39910001	39920000	23.521
chr1	39920001	39930000	22.943
chr1	39930001	39940000	22.114
chr1	39940001	39950000	21.476
chr1	39950001	39960000	21.142
chr1	39960001	39970000	20.998
chr1	39970001	39980000	20.781
chr1	39980001	39990000	20.656
chr1	39990001	40000000	20.765
chr1	40000001	40010000	20.949
chr1	40010001	40020000	21.321
chr1	40020001	40030000	21.576
chr1	40030001	40040000	22.010
chr1	40040001	40050000	22.422
chr1	40050001	40060000	22.804
chr1	40060001	40070000	23.213
chr1	40070001	40080000	23.602
chr1	40080001	40090000	24.049
chr1	40090001	40100000	24.493
chr1	40100001	40110000	24.975
chr1	40110001	40120000	25.745
chr1	40120001	40130000	26.896
chr1	40130001	40140000	27.964
chr1	40140001	40150000	29.100
chr1	40150001	40160000	29.848
chr1	40160001	40170000	30.587
chr1	40170001	40180000	31.295
chr1	40180001	40190000	31.903
chr1	40190001	40200000	32.422
chr1	40200001	40210000	32.686
chr1	40210001	40220000	32.724
chr1	40220001	40230000	33.030
chr1	40230001	40240000	33.247
chr1	40240001	40250000	33.395
chr1	40250001	40260000	33.530
chr1	40260001	40270000	33.532
chr1	40270001	40280000	33.498
chr1	40280001	40290000	33.359
chr1	40290001	40300000	33.276
chr1	40300001	40310000	33.156
chr1	40310001	40320000	32.789
chr1	40320001	40330000	32.380
chr1	40330001	40340000	32.075
chr1	40340001	40350000	31.569
chr1	40350001	40360000	30.995
chr1	40360001	40370000	30.181
chr1	40370001	40380000	29.224
chr1	40380001	40390000	28.676
chr1	40390001	40400000	28.755
chr1	40400001	40410000	28.882
chr1	40410001	40420000	29.037
chr1	40420001	40430000	29.155
chr1	40430001	40440000	29.236
chr1	40440001	40450000	29.164
chr1	40450001	40460000	29.044
chr1	40460001	40470000	28.727
chr1	40470001	40480000	28.568
chr1	40480001	40490000	28.262
chr1	40490001	40500000	27.952
chr1	40500001	40510000	27.611
chr1	40510001	40520000	26.933
chr1	40520001	40530000	26.228
chr1	40530001	40540000	25.496
chr1	40540001	40550000	24.844
chr1	40550001	40560000	24.271
chr1	40560001	40570000	23.797
chr1	40570001	40580000	23.358
chr1	40580001	40590000	23.268
chr1	40590001	40600000	23.252
chr1	40600001	40610000	23.160
chr1	40610001	40620000	22.921
chr1	40620001	40630000	22.601
chr1	40630001	40640000	22.273
chr1	40640001	40650000	21.756
chr1	40650001	40660000	21.145
chr1	40660001	40670000	20.598
chr1	40670001	40680000	20.185
chr1	40680001	40690000	19.949
chr1	40690001	40700000	19.876
chr1	40700001	40710000	19.734
chr1	40710001	40720000	19.434
chr1	40720001	40730000	19.043
chr1	40730001	40740000	18.689
chr1	40740001	40750000	18.342
chr1	40750001	40760000	17.875
chr1	40760001	40770000	17.426
chr1	40770001	40780000	17.021
chr1	40780001	40790000	16.701
chr1	40790001	40800000	16.562
chr1	40800001	40810000	16.607
chr1	40810001	40820000	16.828
chr1	40820001	40830000	16.834
chr1	40830001	40840000	16.739
chr1	40840001	40850000	16.566
chr1	40850001	40860000	16.557
chr1	40860001	40870000	16.685
chr1	40870001	40880000	17.081
chr1	40880001	40890000	17.768
chr1	40890001	40900000	18.600
chr1	40900001	40910000	19.325
chr1	40910001	40920000	20.017
chr1	40920001	40930000	20.478
chr1	40930001	40940000	20.919
chr1	40940001	40950000	21.263
chr1	40950001	40960000	21.511
chr1	40960001	40970000	21.836
chr1	40970001	40980000	21.997
chr1	40980001	40990000	22.161
chr1	40990001	41000000	22.216
chr1	41000001	41010000	22.346
chr1	41010001	41020000	22.447
chr1	41020001	41030000	22.442
chr1	41030001	41040000	22.407
chr1	41040001	41050000	22.281
chr1	41050001	41060000	21.953
chr1	41060001	41070000	21.813
chr1	41070001	41080000	21.842
chr1	41080001	41090000	21.878
chr1	41090001	41100000	21.892
chr1	41100001	41110000	22.031
chr1	41110001	41120000	22.102
chr1	41120001	41130000	22.135
chr1	41130001	41140000	22.213
chr1	41140001	41150000	22.311
chr1	41150001	41160000	22.506
chr1	41160001	41170000	22.854
chr1	41170001	41180000	23.216
chr1	41180001	41190000	23.580
chr1	41190001	41200000	23.879
chr1	41200001	41210000	24.187
chr1	41210001	41220000	24.556
chr1	41220001	41230000	24.814
chr1	41230001	41240000	25.107
chr1	41240001	41250000	25.421
chr1	41250001	41260000	25.767
chr1	41260001	41270000	26.194
chr1	41270001	41280000	26.809
chr1	41280001	41290000	27.483
chr1	41290001	41300000	28.207
chr1	41300001	41310000	28.855
chr1	41310001	41320000	29.454
chr1	41320001	41330000	29.849
chr1	41330001	41340000	30.275
chr1	41340001	41350000	30.637
chr1	41350001	41360000	30.825
chr1	41360001	41370000	31.095
chr1	41370001	41380000	31.381
chr1	41380001	41390000	31.617
chr1	41390001	41400000	31.861
chr1	41400001	41410000	32.189
chr1	41410001	41420000	32.484
chr1	41420001	41430000	32.650
chr1	41430001	41440000	32.869
chr1	41440001	41450000	33.069
chr1	41450001	41460000	33.161
chr1	41460001	41470000	33.321
chr1	41470001	41480000	33.388
chr1	41480001	41490000	33.515
chr1	41490001	41500000	33.480
chr1	41500001	41510000	33.424
chr1	41510001	41520000	33.389
chr1	41520001	41530000	33.425
chr1	41530001	41540000	33.308
chr1	41540001	41550000	33.229
chr1	41550001	41560000	33.160
chr1	41560001	41570000	33.003
chr1	41570001	41580000	32.842
chr1	41580001	41590000	32.699
chr1	41590001	41600000	32.495
chr1	41600001	41610000	32.295
chr1	41610001	41620000	32.154
chr1	41620001	41630000	31.933
chr1	41630001	41640000	31.706
chr1	41640001	41650000	31.488
chr1	41650001	41660000	31.130
chr1	41660001	41670000	30.635
chr1	41670001	41680000	30.205
chr1	41680001	41690000	29.808
chr1	41690001	41700000	29.347
chr1	41700001	41710000	28.973
chr1	41710001	41720000	28.593
chr1	41720001	41730000	28.295
chr1	41730001	41740000	27.906
chr1	41740001	41750000	27.451
chr1	41750001	41760000	27.024
chr1	41760001	41770000	26.649
chr1	41770001	41780000	26.156
chr1	41780001	41790000	25.770
chr1	41790001	41800000	25.492
chr1	41800001	41810000	25.435
chr1	41810001	41820000	25.521
chr1	41820001	41830000	25.792
chr1	41830001	41840000	26.034
chr1	41840001	41850000	26.225
chr1	41850001	41860000	26.370
chr1	41860001	41870000	26.581
chr1	41870001	41880000	26.896
chr1	41880001	41890000	27.080
chr1	41890001	41900000	27.310
chr1	41900001	41910000	27.538
chr1	41910001	41920000	27.843
chr1	41920001	41930000	28.202
chr1	41930001	41940000	28.460
chr1	41940001	41950000	28.666
chr1	41950001	41960000	28.884
chr1	41960001	41970000	29.157
chr1	41970001	41980000	29.445
chr1	41980001	41990000	29.768
chr1	41990001	42000000	30.032
chr1	42000001	42010000	30.247
chr1	42010001	42020000	30.583
chr1	42020001	42030000	30.843
chr1	42030001	42040000	31.210
chr1	42040001	42050000	31.513
chr1	42050001	42060000	31.769
chr1	42060001	42070000	32.027
chr1	42070001	42080000	32.215
chr1	42080001	42090000	32.358
chr1	42090001	42100000	32.469
chr1	42100001	42110000	32.824
chr1	42110001	42120000	33.042
chr1	42120001	42130000	33.336
chr1	42130001	42140000	33.580
chr1	42140001	42150000	33.798
chr1	42150001	42160000	33.944
chr1	42160001	42170000	34.240
chr1	42170001	42180000	34.646
chr1	42180001	42190000	35.056
chr1	42190001	42200000	35.445
chr1	42200001	42210000	35.662
chr1	42210001	42220000	35.858
chr1	42220001	42230000	35.977
chr1	42230001	42240000	35.907
chr1	42240001	42250000	35.889
chr1	42250001	42260000	35.986
chr1	42260001	42270000	36.014
chr1	42270001	42280000	36.139
chr1	42280001	42290000	36.267
chr1	42290001	42300000	36.249
chr1	42300001	42310000	36.277
chr1	42310001	42320000	36.093
chr1	42320001	42330000	35.908
chr1	42330001	42340000	35.820
chr1	42340001	42350000	35.396
chr1	42350001	42360000	34.983
chr1	42360001	42370000	34.503
chr1	42370001	42380000	34.139
chr1	42380001	42390000	33.669
chr1	42390001	42400000	33.305
chr1	42400001	42410000	32.888
chr1	42410001	42420000	32.349
chr1	42420001	42430000	31.901
chr1	42430001	42440000	31.526
chr1	42440001	42450000	31.115
chr1	42450001	42460000	30.712
chr1	42460001	42470000	30.261
chr1	42470001	42480000	29.704
chr1	42480001	42490000	29.211
chr1	42490001	42500000	28.671
chr1	42500001	42510000	28.086
chr1	42510001	42520000	27.671
chr1	42520001	42530000	27.423
chr1	42530001	42540000	27.198
chr1	42540001	42550000	26.860
chr1	42550001	42560000	26.573
chr1	42560001	42570000	26.208
chr1	42570001	42580000	25.727
chr1	42580001	42590000	25.160
chr1	42590001	42600000	24.633
chr1	42600001	42610000	23.992
chr1	42610001	42620000	23.325
chr1	42620001	42630000	22.621
chr1	42630001	42640000	21.920
chr1	42640001	42650000	21.322
chr1	42650001	42660000	20.494
chr1	42660001	42670000	19.572
chr1	42670001	42680000	18.637
chr1	42680001	42690000	17.880
chr1	42690001	42700000	17.517
chr1	42700001	42710000	17.339
chr1	42710001	42720000	16.930
chr1	42720001	42730000	16.718
chr1	42730001	42740000	16.778
chr1	42740001	42750000	16.762
chr1	42750001	42760000	16.735
chr1	42760001	42770000	16.564
chr1	42770001	42780000	16.314
chr1	42780001	42790000	16.082
chr1	42790001	42800000	15.995
chr1	42800001	42810000	15.923
chr1	42810001	42820000	15.862
chr1	42820001	42830000	15.778
chr1	42830001	42840000	15.765
chr1	42840001	42850000	15.682
chr1	42850001	42860000	15.729
chr1	42860001	42870000	15.942
chr1	42870001	42880000	16.169
chr1	42880001	42890000	16.371
chr1	42890001	42900000	16.668
chr1	42900001	42910000	16.985
chr1	42910001	42920000	17.546
chr1	42920001	42930000	18.443
chr1	42930001	42940000	19.190
chr1	42940001	42950000	19.808
chr1	42950001	42960000	20.196
chr1	42960001	42970000	20.544
chr1	42970001	42980000	20.847
chr1	42980001	42990000	20.885
chr1	42990001	43000000	20.902
chr1	43000001	43010000	20.783
chr1	43010001	43020000	20.591
chr1	43020001	43030000	20.290
chr1	43030001	43040000	19.859
chr1	43040001	43050000	19.281
chr1	43050001	43060000	18.602
chr1	43060001	43070000	17.944
chr1	43070001	43080000	17.372
chr1	43080001	43090000	16.921
chr1	43090001	43100000	16.633
chr1	43100001	43110000	16.642
chr1	43110001	43120000	16.829
chr1	43120001	43130000	17.301
chr1	43130001	43140000	17.980
chr1	43140001	43150000	18.949
chr1	43150001	43160000	20.099
chr1	43160001	43170000	20.982
chr1	43170001	43180000	21.726
chr1	43180001	43190000	22.328
chr1	43190001	43200000	22.838
chr1	43200001	43210000	23.297
chr1	43210001	43220000	23.585
chr1	43220001	43230000	23.785
chr1	43230001	43240000	23.864
chr1	43240001	43250000	23.882
chr1	43250001	43260000	23.552
chr1	43260001	43270000	22.997
chr1	43270001	43280000	22.975
chr1	43280001	43290000	23.385
chr1	43290001	43300000	24.034
chr1	43300001	43310000	24.990
chr1	43310001	43320000	26.036
chr1	43320001	43330000	26.956
chr1	43330001	43340000	27.780
chr1	43340001	43350000	28.448
chr1	43350001	43360000	29.071
chr1	43360001	43370000	29.748
chr1	43370001	43380000	30.293
chr1	43380001	43390000	30.784
chr1	43390001	43400000	31.161
chr1	43400001	43410000	31.362
chr1	43410001	43420000	31.570
chr1	43420001	43430000	31.679
chr1	43430001	43440000	31.661
chr1	43440001	43450000	31.738
chr1	43450001	43460000	31.963
chr1	43460001	43470000	32.201
chr1	43470001	43480000	32.293
chr1	43480001	43490000	32.268
chr1	43490001	43500000	32.323
chr1	43500001	43510000	32.274
chr1	43510001	43520000	32.198
chr1	43520001	43530000	32.106
chr1	43530001	43540000	31.908
chr1	43540001	43550000	31.592
chr1	43550001	43560000	31.250
chr1	43560001	43570000	30.876
chr1	43570001	43580000	30.492
chr1	43580001	43590000	29.976
chr1	43590001	43600000	29.325
chr1	43600001	43610000	28.621
chr1	43610001	43620000	27.757
chr1	43620001	43630000	26.936
chr1	43630001	43640000	25.987
chr1	43640001	43650000	25.133
chr1	43650001	43660000	24.227
chr1	43660001	43670000	23.332
chr1	43670001	43680000	22.420
chr1	43680001	43690000	21.536
chr1	43690001	43700000	20.526
chr1	43700001	43710000	19.699
chr1	43710001	43720000	18.859
chr1	43720001	43730000	17.943
chr1	43730001	43740000	16.928
chr1	43740001	43750000	16.366
chr1	43750001	43760000	16.236
chr1	43760001	43770000	16.518
chr1	43770001	43780000	16.882
chr1	43780001	43790000	17.110
chr1	43790001	43800000	17.146
chr1	43800001	43810000	17.131
chr1	43810001	43820000	17.113
chr1	43820001	43830000	17.125
chr1	43830001	43840000	17.341
chr1	43840001	43850000	17.712
chr1	43850001	43860000	17.806
chr1	43860001	43870000	17.607
chr1	43870001	43880000	17.342
chr1	43880001	43890000	17.223
chr1	43890001	43900000	17.162
chr1	43900001	43910000	17.423
chr1	43910001	43920000	17.685
chr1	43920001	43930000	17.873
chr1	43930001	43940000	18.008
chr1	43940001	43950000	18.203
chr1	43950001	43960000	18.427
chr1	43960001	43970000	18.678
chr1	43970001	43980000	18.844
chr1	43980001	43990000	19.128
chr1	43990001	44000000	19.041
chr1	44000001	44010000	18.651
chr1	44010001	44020000	18.266
chr1	44020001	44030000	17.813
chr1	44030001	44040000	17.128
chr1	44040001	44050000	16.400
chr1	44050001	44060000	15.693
chr1	44060001	44070000	14.877
chr1	44070001	44080000	13.990
chr1	44080001	44090000	13.366
chr1	44090001	44100000	12.760
chr1	44100001	44110000	12.228
chr1	44110001	44120000	11.813
chr1	44120001	44130000	11.514
chr1	44130001	44140000	11.258
chr1	44140001	44150000	10.783
chr1	44150001	44160000	10.488
chr1	44160001	44170000	10.398
chr1	44170001	44180000	10.265
chr1	44180001	44190000	10.357
chr1	44190001	44200000	10.578
chr1	44200001	44210000	10.883
chr1	44210001	44220000	11.339
chr1	44220001	44230000	11.935
chr1	44230001	44240000	13.041
chr1	44240001	44250000	14.338
chr1	44250001	44260000	15.586
chr1	44260001	44270000	16.742
chr1	44270001	44280000	17.923
chr1	44280001	44290000	18.956
chr1	44290001	44300000	19.725
chr1	44300001	44310000	20.735
chr1	44310001	44320000	21.480
chr1	44320001	44330000	22.099
chr1	44330001	44340000	22.716
chr1	44340001	44350000	23.228
chr1	44350001	44360000	23.826
chr1	44360001	44370000	24.045
chr1	44370001	44380000	24.783
chr1	44380001	44390000	24.334
chr1	44390001	44400000	24.444
chr1	44400001	44410000	24.475
chr1	44410001	44420000	24.713
chr1	44420001	44430000	24.513
chr1	44430001	44440000	24.383
chr1	44440001	44450000	24.328
chr1	44450001	44460000	24.180
chr1	44460001	44470000	24.296
chr1	44470001	44480000	24.986
chr1	44490001	44500000	25.502
chr1	44500001	44510000	25.522
chr1	44510001	44520000	25.480
chr1	44520001	44530000	25.672
chr1	44530001	44540000	25.869
chr1	44540001	44550000	26.114
chr1	44550001	44560000	26.491
chr1	44560001	44570000	27.014
chr1	44570001	44580000	27.410
chr1	44580001	44590000	27.894
chr1	44590001	44600000	28.149
chr1	44600001	44610000	28.490
chr1	44610001	44620000	28.286
chr1	44620001	44630000	28.185
chr1	44630001	44640000	28.097
chr1	44640001	44650000	28.051
chr1	44650001	44660000	28.091
chr1	44660001	44670000	27.633
chr1	44670001	44680000	27.602
chr1	44680001	44690000	27.395
chr1	44690001	44700000	27.019
chr1	44700001	44710000	26.414
chr1	44710001	44720000	25.663
chr1	44720001	44730000	24.982
chr1	44730001	44740000	23.941
chr1	44740001	44750000	23.626
chr1	44750001	44760000	23.754
chr1	44760001	44770000	24.013
chr1	44770001	44780000	24.500
chr1	44780001	44790000	25.102
chr1	44790001	44800000	25.703
chr1	44800001	44810000	26.439
chr1	44810001	44820000	27.384
chr1	44820001	44830000	28.040
chr1	44830001	44840000	28.663
chr1	44840001	44850000	29.162
chr1	44850001	44860000	29.622
chr1	44860001	44870000	30.231
chr1	44870001	44880000	30.594
chr1	44880001	44890000	31.125
chr1	44890001	44900000	31.319
chr1	44900001	44910000	32.337
chr1	44910001	44920000	32.114
chr1	44920001	44930000	32.694
chr1	44930001	44940000	33.277
chr1	44940001	44950000	33.656
chr1	44950001	44960000	34.042
chr1	44960001	44970000	34.427
chr1	44970001	44980000	34.396
chr1	44980001	44990000	34.414
chr1	44990001	45000000	34.194
chr1	45000001	45010000	34.165
chr1	45010001	45020000	34.230
chr1	45020001	45030000	34.222
chr1	45030001	45040000	34.331
chr1	45040001	45050000	34.211
chr1	45050001	45060000	34.153
chr1	45060001	45070000	34.172
chr1	45070001	45080000	34.110
chr1	45080001	45090000	34.058
chr1	45090001	45100000	33.903
chr1	45100001	45110000	33.868
chr1	45110001	45120000	33.610
chr1	45120001	45130000	33.685
chr1	45130001	45140000	33.501
chr1	45140001	45150000	33.298
chr1	45150001	45160000	33.002
chr1	45160001	45170000	33.938
chr1	45170001	45180000	33.198
chr1	45180001	45190000	33.108
chr1	45190001	45200000	33.250
chr1	45200001	45210000	33.405
chr1	45210001	45220000	33.454
chr1	45220001	45230000	33.530
chr1	45230001	45240000	34.078
chr1	45240001	45250000	33.600
chr1	45250001	45260000	32.972
chr1	45260001	45270000	32.493
chr1	45270001	45280000	32.076
chr1	45280001	45290000	31.549
chr1	45290001	45300000	31.100
chr1	45300001	45310000	30.479
chr1	45310001	45320000	29.975
chr1	45320001	45330000	29.612
chr1	45330001	45340000	29.266
chr1	45340001	45350000	29.131
chr1	45350001	45360000	29.021
chr1	45360001	45370000	29.003
chr1	45370001	45380000	28.920
chr1	45380001	45390000	28.739
chr1	45390001	45400000	28.658
chr1	45400001	45410000	28.498
chr1	45410001	45420000	28.433
chr1	45420001	45430000	28.292
chr1	45430001	45440000	28.446
chr1	45440001	45450000	28.860
chr1	45450001	45460000	28.946
chr1	45460001	45470000	29.038
chr1	45470001	45480000	29.187
chr1	45480001	45490000	29.101
chr1	45490001	45500000	29.004
chr1	45500001	45510000	28.944
chr1	45510001	45520000	28.696
chr1	45520001	45530000	28.556
chr1	45530001	45540000	28.037
chr1	45540001	45550000	27.635
chr1	45550001	45560000	27.226
chr1	45560001	45570000	26.708
chr1	45570001	45580000	26.303
chr1	45580001	45590000	25.651
chr1	45590001	45600000	24.968
chr1	45600001	45610000	24.172
chr1	45610001	45620000	23.408
chr1	45620001	45630000	22.370
chr1	45630001	45640000	21.503
chr1	45640001	45650000	20.745
chr1	45650001	45660000	20.151
chr1	45660001	45670000	19.552
chr1	45670001	45680000	19.048
chr1	45680001	45690000	18.570
chr1	45690001	45700000	18.195
chr1	45700001	45710000	17.764
chr1	45710001	45720000	17.316
chr1	45720001	45730000	16.697
chr1	45730001	45740000	16.145
chr1	45740001	45750000	15.364
chr1	45750001	45760000	14.584
chr1	45760001	45770000	13.836
chr1	45770001	45780000	13.321
chr1	45780001	45790000	12.929
chr1	45790001	45800000	12.953
chr1	45800001	45810000	13.484
chr1	45810001	45820000	13.955
chr1	45820001	45830000	14.567
chr1	45830001	45840000	15.555
chr1	45840001	45850000	16.470
chr1	45850001	45860000	17.290
chr1	45860001	45870000	18.112
chr1	45870001	45880000	18.879
chr1	45880001	45890000	19.540
chr1	45890001	45900000	20.026
chr1	45900001	45910000	20.428
chr1	45910001	45920000	20.722
chr1	45920001	45930000	20.831
chr1	45930001	45940000	20.905
chr1	45940001	45950000	21.180
chr1	45950001	45960000	21.619
chr1	45960001	45970000	21.985
chr1	45970001	45980000	22.241
chr1	45980001	45990000	22.272
chr1	45990001	46000000	22.267
chr1	46000001	46010000	22.083
chr1	46010001	46020000	21.727
chr1	46020001	46030000	21.413
chr1	46030001	46040000	21.253
chr1	46040001	46050000	21.299
chr1	46050001	46060000	21.447
chr1	46060001	46070000	21.569
chr1	46070001	46080000	21.752
chr1	46080001	46090000	22.001
chr1	46090001	46100000	22.417
chr1	46100001	46110000	22.940
chr1	46110001	46120000	23.284
chr1	46120001	46130000	23.625
chr1	46130001	46140000	23.995
chr1	46140001	46150000	24.361
chr1	46150001	46160000	24.507
chr1	46160001	46170000	24.712
chr1	46170001	46180000	24.926
chr1	46180001	46190000	24.984
chr1	46190001	46200000	25.157
chr1	46200001	46210000	25.183
chr1	46210001	46220000	25.210
chr1	46220001	46230000	25.118
chr1	46230001	46240000	25.056
chr1	46240001	46250000	24.920
chr1	46250001	46260000	24.783
chr1	46260001	46270000	24.584
chr1	46270001	46280000	24.667
chr1	46280001	46290000	24.749
chr1	46290001	46300000	24.708
chr1	46300001	46310000	24.693
chr1	46310001	46320000	24.438
chr1	46320001	46330000	24.085
chr1	46330001	46340000	23.789
chr1	46340001	46350000	23.299
chr1	46350001	46360000	22.870
chr1	46360001	46370000	22.454
chr1	46370001	46380000	22.011
chr1	46380001	46390000	21.652
chr1	46390001	46400000	21.020
chr1	46400001	46410000	20.658
chr1	46410001	46420000	20.350
chr1	46420001	46430000	20.248
chr1	46430001	46440000	20.593
chr1	46440001	46450000	21.219
chr1	46450001	46460000	21.152
chr1	46460001	46470000	21.238
chr1	46470001	46480000	21.489
chr1	46480001	46490000	21.775
chr1	46490001	46500000	21.820
chr1	46500001	46510000	21.974
chr1	46510001	46520000	22.111
chr1	46520001	46530000	22.273
chr1	46530001	46540000	22.281
chr1	46540001	46550000	22.602
chr1	46550001	46560000	23.095
chr1	46560001	46570000	23.848
chr1	46570001	46580000	23.984
chr1	46580001	46590000	24.498
chr1	46590001	46600000	25.399
chr1	46600001	46610000	26.092
chr1	46610001	46620000	26.771
chr1	46620001	46630000	27.330
chr1	46630001	46640000	27.758
chr1	46640001	46650000	28.083
chr1	46650001	46660000	28.437
chr1	46660001	46670000	28.764
chr1	46670001	46680000	29.041
chr1	46680001	46690000	29.033
chr1	46690001	46700000	28.982
chr1	46700001	46710000	29.241
chr1	46710001	46720000	29.047
chr1	46720001	46730000	29.063
chr1	46730001	46740000	28.907
chr1	46740001	46750000	28.626
chr1	46750001	46760000	28.534
chr1	46760001	46770000	28.090
chr1	46770001	46780000	27.961
chr1	46780001	46790000	27.890
chr1	46790001	46800000	27.804
chr1	46800001	46810000	27.679
chr1	46810001	46820000	27.657
chr1	46820001	46830000	27.615
chr1	46830001	46840000	27.546
chr1	46840001	46850000	27.502
chr1	46850001	46860000	27.838
chr1	46860001	46870000	28.389
chr1	46870001	46880000	28.804
chr1	46880001	46890000	28.786
chr1	46890001	46900000	28.604
chr1	46900001	46910000	28.176
chr1	46910001	46920000	27.680
chr1	46920001	46930000	27.300
chr1	46930001	46940000	27.005
chr1	46940001	46950000	26.782
chr1	46950001	46960000	26.806
chr1	46960001	46970000	26.381
chr1	46970001	46980000	26.150
chr1	46980001	46990000	25.824
chr1	46990001	47000000	25.810
chr1	47000001	47010000	25.803
chr1	47010001	47020000	25.665
chr1	47020001	47030000	25.633
chr1	47030001	47040000	25.534
chr1	47040001	47050000	25.282
chr1	47050001	47060000	24.954
chr1	47060001	47070000	24.699
chr1	47070001	47080000	24.341
chr1	47080001	47090000	24.133
chr1	47090001	47100000	23.901
chr1	47100001	47110000	23.403
chr1	47110001	47120000	23.215
chr1	47120001	47130000	22.944
chr1	47130001	47140000	22.871
chr1	47140001	47150000	22.660
chr1	47150001	47160000	22.438
chr1	47160001	47170000	22.236
chr1	47170001	47180000	21.813
chr1	47180001	47190000	21.580
chr1	47190001	47200000	21.363
chr1	47200001	47210000	21.233
chr1	47210001	47220000	21.060
chr1	47220001	47230000	21.033
chr1	47230001	47240000	20.849
chr1	47240001	47250000	21.143
chr1	47250001	47260000	20.860
chr1	47260001	47270000	21.094
chr1	47270001	47280000	21.374
chr1	47280001	47290000	21.733
chr1	47290001	47300000	22.213
chr1	47300001	47310000	22.620
chr1	47310001	47320000	22.935
chr1	47320001	47330000	23.403
chr1	47330001	47340000	23.818
chr1	47340001	47350000	24.220
chr1	47350001	47360000	24.554
chr1	47360001	47370000	24.835
chr1	47370001	47380000	25.290
chr1	47380001	47390000	25.606
chr1	47390001	47400000	25.889
chr1	47400001	47410000	26.157
chr1	47410001	47420000	26.437
chr1	47420001	47430000	26.630
chr1	47430001	47440000	26.804
chr1	47440001	47450000	26.940
chr1	47450001	47460000	27.049
chr1	47460001	47470000	27.218
chr1	47470001	47480000	27.354
chr1	47480001	47490000	27.488
chr1	47490001	47500000	27.516
chr1	47500001	47510000	27.632
chr1	47510001	47520000	27.905
chr1	47520001	47530000	28.007
chr1	47530001	47540000	28.024
chr1	47540001	47550000	28.028
chr1	47550001	47560000	28.147
chr1	47560001	47570000	28.120
chr1	47570001	47580000	28.275
chr1	47580001	47590000	28.571
chr1	47590001	47600000	28.595
chr1	47600001	47610000	28.562
chr1	47610001	47620000	28.538
chr1	47620001	47630000	28.747
chr1	47630001	47640000	28.646
chr1	47640001	47650000	28.647
chr1	47650001	47660000	28.422
chr1	47660001	47670000	28.204
chr1	47670001	47680000	28.162
chr1	47680001	47690000	27.836
chr1	47690001	47700000	27.444
chr1	47700001	47710000	27.323
chr1	47710001	47720000	27.113
chr1	47720001	47730000	26.873
chr1	47730001	47740000	26.819
chr1	47740001	47750000	26.729
chr1	47750001	47760000	27.054
chr1	47760001	47770000	26.768
chr1	47770001	47780000	26.677
chr1	47780001	47790000	26.656
chr1	47790001	47800000	26.386
chr1	47800001	47810000	26.293
chr1	47810001	47820000	26.477
chr1	47820001	47830000	26.773
chr1	47830001	47840000	27.041
chr1	47840001	47850000	27.216
chr1	47850001	47860000	27.425
chr1	47860001	47870000	27.178
chr1	47870001	47880000	27.306
chr1	47880001	47890000	27.513
chr1	47890001	47900000	27.382
chr1	47900001	47910000	27.418
chr1	47910001	47920000	27.320
chr1	47920001	47930000	27.217
chr1	47930001	47940000	27.030
chr1	47940001	47950000	27.091
chr1	47950001	47960000	27.413
chr1	47960001	47970000	26.984
chr1	47970001	47980000	27.103
chr1	47980001	47990000	27.186
chr1	47990001	48000000	27.285
chr1	48000001	48010000	27.504
chr1	48010001	48020000	27.755
chr1	48020001	48030000	27.887
chr1	48030001	48040000	27.834
chr1	48040001	48050000	28.248
chr1	48050001	48060000	27.992
chr1	48060001	48070000	28.196
chr1	48070001	48080000	28.282
chr1	48080001	48090000	28.436
chr1	48090001	48100000	28.544
chr1	48100001	48110000	28.579
chr1	48110001	48120000	28.569
chr1	48120001	48130000	28.607
chr1	48130001	48140000	28.654
chr1	48140001	48150000	28.709
chr1	48150001	48160000	28.703
chr1	48160001	48170000	28.714
chr1	48170001	48180000	28.765
chr1	48180001	48190000	28.839
chr1	48190001	48200000	28.999
chr1	48200001	48210000	28.813
chr1	48210001	48220000	28.853
chr1	48220001	48230000	29.061
chr1	48230001	48240000	28.739
chr1	48240001	48250000	28.589
chr1	48250001	48260000	28.401
chr1	48260001	48270000	28.255
chr1	48270001	48280000	27.947
chr1	48280001	48290000	27.938
chr1	48290001	48300000	27.556
chr1	48300001	48310000	27.324
chr1	48310001	48320000	27.010
chr1	48320001	48330000	26.869
chr1	48330001	48340000	26.879
chr1	48340001	48350000	26.942
chr1	48350001	48360000	27.093
chr1	48360001	48370000	28.059
chr1	48370001	48380000	27.091
chr1	48380001	48390000	27.304
chr1	48390001	48400000	27.517
chr1	48400001	48410000	27.580
chr1	48410001	48420000	27.616
chr1	48420001	48430000	27.770
chr1	48430001	48440000	27.880
chr1	48440001	48450000	27.934
chr1	48450001	48460000	27.890
chr1	48460001	48470000	28.106
chr1	48470001	48480000	28.147
chr1	48480001	48490000	28.209
chr1	48490001	48500000	28.173
chr1	48500001	48510000	28.167
chr1	48510001	48520000	28.178
chr1	48520001	48530000	28.192
chr1	48530001	48540000	28.231
chr1	48540001	48550000	28.440
chr1	48550001	48560000	28.553
chr1	48560001	48570000	28.951
chr1	48570001	48580000	29.309
chr1	48580001	48590000	29.625
chr1	48590001	48600000	29.944
chr1	48600001	48610000	29.976
chr1	48610001	48620000	30.016
chr1	48620001	48630000	29.947
chr1	48630001	48640000	30.025
chr1	48640001	48650000	29.836
chr1	48650001	48660000	29.868
chr1	48660001	48670000	29.685
chr1	48670001	48680000	29.580
chr1	48680001	48690000	29.414
chr1	48690001	48700000	29.369
chr1	48700001	48710000	29.257
chr1	48710001	48720000	29.217
chr1	48720001	48730000	29.083
chr1	48730001	48740000	29.011
chr1	48740001	48750000	29.059
chr1	48750001	48760000	29.094
chr1	48760001	48770000	29.089
chr1	48770001	48780000	29.161
chr1	48780001	48790000	29.012
chr1	48790001	48800000	28.989
chr1	48800001	48810000	28.965
chr1	48810001	48820000	28.903
chr1	48820001	48830000	28.528
chr1	48830001	48840000	28.490
chr1	48840001	48850000	28.405
chr1	48850001	48860000	28.216
chr1	48860001	48870000	28.071
chr1	48870001	48880000	28.536
chr1	48880001	48890000	28.525
chr1	48890001	48900000	28.563
chr1	48900001	48910000	28.600
chr1	48910001	48920000	28.758
chr1	48920001	48930000	28.846
chr1	48930001	48940000	28.531
chr1	48940001	48950000	28.279
chr1	48950001	48960000	28.162
chr1	48960001	48970000	28.018
chr1	48970001	48980000	27.923
chr1	48980001	48990000	27.808
chr1	48990001	49000000	27.605
chr1	49000001	49010000	27.552
chr1	49010001	49020000	27.474
chr1	49020001	49030000	27.256
chr1	49030001	49040000	27.097
chr1	49040001	49050000	26.955
chr1	49050001	49060000	26.887
chr1	49060001	49070000	26.773
chr1	49070001	49080000	26.591
chr1	49080001	49090000	26.356
chr1	49090001	49100000	26.167
chr1	49100001	49110000	26.159
chr1	49110001	49120000	26.397
chr1	49120001	49130000	26.469
chr1	49130001	49140000	26.596
chr1	49140001	49150000	26.751
chr1	49150001	49160000	26.868
chr1	49160001	49170000	26.877
chr1	49170001	49180000	26.878
chr1	49180001	49190000	26.813
chr1	49190001	49200000	26.705
chr1	49200001	49210000	26.713
chr1	49210001	49220000	26.641
chr1	49220001	49230000	26.405
chr1	49230001	49240000	26.201
chr1	49240001	49250000	25.959
chr1	49250001	49260000	25.954
chr1	49260001	49270000	25.644
chr1	49270001	49280000	25.568
chr1	49280001	49290000	25.625
chr1	49290001	49300000	25.424
chr1	49300001	49310000	25.399
chr1	49310001	49320000	25.454
chr1	49320001	49330000	25.716
chr1	49330001	49340000	25.628
chr1	49340001	49350000	25.677
chr1	49350001	49360000	25.738
chr1	49360001	49370000	25.669
chr1	49370001	49380000	25.637
chr1	49380001	49390000	25.817
chr1	49390001	49400000	25.931
chr1	49400001	49410000	26.025
chr1	49410001	49420000	26.101
chr1	49420001	49430000	26.119
chr1	49430001	49440000	26.185
chr1	49440001	49450000	26.210
chr1	49450001	49460000	26.177
chr1	49460001	49470000	26.226
chr1	49470001	49480000	26.263
chr1	49480001	49490000	26.326
chr1	49490001	49500000	26.367
chr1	49500001	49510000	26.396
chr1	49510001	49520000	26.370
chr1	49520001	49530000	26.342
chr1	49530001	49540000	26.312
chr1	49540001	49550000	26.244
chr1	49550001	49560000	26.120
chr1	49560001	49570000	26.070
chr1	49570001	49580000	26.122
chr1	49580001	49590000	26.158
chr1	49590001	49600000	26.124
chr1	49600001	49610000	26.051
chr1	49610001	49620000	25.931
chr1	49620001	49630000	25.934
chr1	49630001	49640000	26.024
chr1	49640001	49650000	26.035
chr1	49650001	49660000	26.125
chr1	49660001	49670000	26.127
chr1	49670001	49680000	26.178
chr1	49680001	49690000	26.208
chr1	49690001	49700000	26.202
chr1	49700001	49710000	26.234
chr1	49710001	49720000	26.247
chr1	49720001	49730000	26.295
chr1	49730001	49740000	26.357
chr1	49740001	49750000	26.193
chr1	49750001	49760000	26.265
chr1	49760001	49770000	26.314
chr1	49770001	49780000	26.360
chr1	49780001	49790000	26.338
chr1	49790001	49800000	26.403
chr1	49800001	49810000	26.324
chr1	49810001	49820000	26.221
chr1	49820001	49830000	26.185
chr1	49830001	49840000	26.208
chr1	49840001	49850000	26.208
chr1	49850001	49860000	26.099
chr1	49860001	49870000	26.031
chr1	49870001	49880000	25.879
chr1	49880001	49890000	25.806
chr1	49890001	49900000	25.775
chr1	49900001	49910000	25.781
chr1	49910001	49920000	25.815
chr1	49920001	49930000	25.857
chr1	49930001	49940000	25.866
chr1	49940001	49950000	25.928
chr1	49950001	49960000	26.020
chr1	49960001	49970000	26.130
chr1	49970001	49980000	26.192
chr1	49980001	49990000	26.297
chr1	49990001	50000000	26.329
chr1	50000001	50010000	26.371
chr1	50010001	50020000	26.418
chr1	50020001	50030000	26.506
chr1	50030001	50040000	26.548
chr1	50040001	50050000	26.728
chr1	50050001	50060000	26.999
chr1	50060001	50070000	27.071
chr1	50070001	50080000	27.144
chr1	50080001	50090000	27.255
chr1	50090001	50100000	27.364
chr1	50100001	50110000	27.566
chr1	50110001	50120000	27.571
chr1	50120001	50130000	27.699
chr1	50130001	50140000	27.658
chr1	50140001	50150000	27.655
chr1	50150001	50160000	27.629
chr1	50160001	50170000	27.644
chr1	50170001	50180000	27.621
chr1	50180001	50190000	27.682
chr1	50190001	50200000	27.731
chr1	50200001	50210000	27.881
chr1	50210001	50220000	28.019
chr1	50220001	50230000	28.072
chr1	50230001	50240000	28.334
chr1	50240001	50250000	28.590
chr1	50250001	50260000	28.795
chr1	50260001	50270000	29.079
chr1	50270001	50280000	29.302
chr1	50280001	50290000	29.608
chr1	50290001	50300000	29.756
chr1	50300001	50310000	30.140
chr1	50310001	50320000	30.521
chr1	50320001	50330000	30.905
chr1	50330001	50340000	31.474
chr1	50340001	50350000	31.515
chr1	50350001	50360000	31.649
chr1	50360001	50370000	31.806
chr1	50370001	50380000	32.161
chr1	50380001	50390000	32.273
chr1	50390001	50400000	32.215
chr1	50400001	50410000	32.302
chr1	50410001	50420000	32.436
chr1	50420001	50430000	32.341
chr1	50430001	50440000	32.546
chr1	50440001	50450000	32.564
chr1	50450001	50460000	32.560
chr1	50460001	50470000	32.573
chr1	50470001	50480000	32.511
chr1	50480001	50490000	32.267
chr1	50490001	50500000	32.196
chr1	50500001	50510000	32.015
chr1	50510001	50520000	31.882
chr1	50520001	50530000	31.799
chr1	50530001	50540000	31.576
chr1	50540001	50550000	31.372
chr1	50550001	50560000	31.082
chr1	50560001	50570000	30.836
chr1	50570001	50580000	30.582
chr1	50580001	50590000	30.259
chr1	50590001	50600000	29.957
chr1	50600001	50610000	29.614
chr1	50610001	50620000	29.273
chr1	50620001	50630000	28.954
chr1	50630001	50640000	28.815
chr1	50640001	50650000	28.754
chr1	50650001	50660000	28.792
chr1	50660001	50670000	28.878
chr1	50670001	50680000	28.800
chr1	50680001	50690000	28.722
chr1	50690001	50700000	28.599
chr1	50700001	50710000	28.502
chr1	50710001	50720000	28.406
chr1	50720001	50730000	28.375
chr1	50730001	50740000	27.969
chr1	50740001	50750000	27.807
chr1	50750001	50760000	27.613
chr1	50760001	50770000	27.299
chr1	50770001	50780000	27.103
chr1	50780001	50790000	26.856
chr1	50790001	50800000	26.589
chr1	50800001	50810000	26.374
chr1	50810001	50820000	26.213
chr1	50820001	50830000	26.093
chr1	50830001	50840000	26.110
chr1	50840001	50850000	26.081
chr1	50850001	50860000	26.064
chr1	50860001	50870000	25.973
chr1	50870001	50880000	25.867
chr1	50880001	50890000	25.752
chr1	50890001	50900000	25.537
chr1	50900001	50910000	25.457
chr1	50910001	50920000	25.466
chr1	50920001	50930000	25.421
chr1	50930001	50940000	25.567
chr1	50940001	50950000	25.944
chr1	50950001	50960000	26.420
chr1	50960001	50970000	27.065
chr1	50970001	50980000	27.801
chr1	50980001	50990000	28.526
chr1	50990001	51000000	29.045
chr1	51000001	51010000	29.597
chr1	51010001	51020000	30.037
chr1	51020001	51030000	30.409
chr1	51030001	51040000	30.812
chr1	51040001	51050000	31.134
chr1	51050001	51060000	31.380
chr1	51060001	51070000	31.548
chr1	51070001	51080000	31.818
chr1	51080001	51090000	31.935
chr1	51090001	51100000	32.192
chr1	51100001	51110000	32.431
chr1	51110001	51120000	32.547
chr1	51120001	51130000	32.556
chr1	51130001	51140000	32.356
chr1	51140001	51150000	32.207
chr1	51150001	51160000	31.956
chr1	51160001	51170000	31.738
chr1	51170001	51180000	31.442
chr1	51180001	51190000	31.037
chr1	51190001	51200000	30.658
chr1	51200001	51210000	30.156
chr1	51210001	51220000	29.709
chr1	51220001	51230000	29.290
chr1	51230001	51240000	28.883
chr1	51240001	51250000	28.496
chr1	51250001	51260000	28.055
chr1	51260001	51270000	27.395
chr1	51270001	51280000	26.619
chr1	51280001	51290000	25.843
chr1	51290001	51300000	25.123
chr1	51300001	51310000	24.222
chr1	51310001	51320000	23.152
chr1	51320001	51330000	21.985
chr1	51330001	51340000	20.888
chr1	51340001	51350000	20.149
chr1	51350001	51360000	19.801
chr1	51360001	51370000	19.596
chr1	51370001	51380000	19.482
chr1	51380001	51390000	19.408
chr1	51390001	51400000	19.213
chr1	51400001	51410000	19.001
chr1	51410001	51420000	18.689
chr1	51420001	51430000	18.607
chr1	51430001	51440000	18.492
chr1	51440001	51450000	18.492
chr1	51450001	51460000	18.395
chr1	51460001	51470000	18.753
chr1	51470001	51480000	19.439
chr1	51480001	51490000	20.212
chr1	51490001	51500000	20.831
chr1	51500001	51510000	21.238
chr1	51510001	51520000	21.415
chr1	51520001	51530000	21.569
chr1	51530001	51540000	21.453
chr1	51540001	51550000	21.225
chr1	51550001	51560000	20.928
chr1	51560001	51570000	20.315
chr1	51570001	51580000	19.719
chr1	51580001	51590000	19.014
chr1	51590001	51600000	17.998
chr1	51600001	51610000	17.240
chr1	51610001	51620000	16.769
chr1	51620001	51630000	16.777
chr1	51630001	51640000	17.222
chr1	51640001	51650000	18.040
chr1	51650001	51660000	19.216
chr1	51660001	51670000	20.423
chr1	51670001	51680000	21.364
chr1	51680001	51690000	22.434
chr1	51690001	51700000	23.376
chr1	51700001	51710000	24.208
chr1	51710001	51720000	25.087
chr1	51720001	51730000	25.940
chr1	51730001	51740000	26.865
chr1	51740001	51750000	27.653
chr1	51750001	51760000	28.349
chr1	51760001	51770000	29.087
chr1	51770001	51780000	29.752
chr1	51780001	51790000	30.241
chr1	51790001	51800000	30.695
chr1	51800001	51810000	31.070
chr1	51810001	51820000	31.451
chr1	51820001	51830000	31.646
chr1	51830001	51840000	31.759
chr1	51840001	51850000	31.825
chr1	51850001	51860000	31.773
chr1	51860001	51870000	31.633
chr1	51870001	51880000	31.230
chr1	51880001	51890000	30.819
chr1	51890001	51900000	30.242
chr1	51900001	51910000	29.456
chr1	51910001	51920000	28.606
chr1	51920001	51930000	27.773
chr1	51930001	51940000	26.815
chr1	51940001	51950000	25.842
chr1	51950001	51960000	25.115
chr1	51960001	51970000	24.462
chr1	51970001	51980000	23.755
chr1	51980001	51990000	23.034
chr1	51990001	52000000	22.279
chr1	52000001	52010000	21.802
chr1	52010001	52020000	21.884
chr1	52020001	52030000	21.906
chr1	52030001	52040000	21.790
chr1	52040001	52050000	21.564
chr1	52050001	52060000	21.136
chr1	52060001	52070000	20.575
chr1	52070001	52080000	19.787
chr1	52080001	52090000	18.666
chr1	52090001	52100000	17.592
chr1	52100001	52110000	16.709
chr1	52110001	52120000	16.228
chr1	52120001	52130000	15.985
chr1	52130001	52140000	15.924
chr1	52140001	52150000	15.956
chr1	52150001	52160000	16.086
chr1	52160001	52170000	16.180
chr1	52170001	52180000	16.354
chr1	52180001	52190000	16.522
chr1	52190001	52200000	16.636
chr1	52200001	52210000	16.493
chr1	52210001	52220000	16.199
chr1	52220001	52230000	16.013
chr1	52230001	52240000	15.842
chr1	52240001	52250000	15.923
chr1	52250001	52260000	16.165
chr1	52260001	52270000	16.355
chr1	52270001	52280000	16.497
chr1	52280001	52290000	16.665
chr1	52290001	52300000	16.969
chr1	52300001	52310000	17.416
chr1	52310001	52320000	17.945
chr1	52320001	52330000	18.469
chr1	52330001	52340000	19.100
chr1	52340001	52350000	19.744
chr1	52350001	52360000	20.260
chr1	52360001	52370000	20.720
chr1	52370001	52380000	21.168
chr1	52380001	52390000	21.515
chr1	52390001	52400000	21.741
chr1	52400001	52410000	22.314
chr1	52410001	52420000	22.441
chr1	52420001	52430000	22.683
chr1	52430001	52440000	23.004
chr1	52440001	52450000	23.382
chr1	52450001	52460000	23.701
chr1	52460001	52470000	23.860
chr1	52470001	52480000	24.031
chr1	52480001	52490000	24.210
chr1	52490001	52500000	24.297
chr1	52500001	52510000	24.590
chr1	52510001	52520000	24.937
chr1	52520001	52530000	25.159
chr1	52530001	52540000	25.377
chr1	52540001	52550000	25.572
chr1	52550001	52560000	25.527
chr1	52560001	52570000	25.507
chr1	52570001	52580000	25.361
chr1	52580001	52590000	25.249
chr1	52590001	52600000	25.168
chr1	52600001	52610000	25.095
chr1	52610001	52620000	24.859
chr1	52620001	52630000	24.603
chr1	52630001	52640000	24.544
chr1	52640001	52650000	24.986
chr1	52650001	52660000	25.594
chr1	52660001	52670000	26.223
chr1	52670001	52680000	26.674
chr1	52680001	52690000	27.055
chr1	52690001	52700000	27.445
chr1	52700001	52710000	27.548
chr1	52710001	52720000	27.471
chr1	52720001	52730000	27.535
chr1	52730001	52740000	27.545
chr1	52740001	52750000	27.401
chr1	52750001	52760000	27.351
chr1	52760001	52770000	27.331
chr1	52770001	52780000	27.476
chr1	52780001	52790000	27.339
chr1	52790001	52800000	27.050
chr1	52800001	52810000	26.825
chr1	52810001	52820000	26.540
chr1	52820001	52830000	26.378
chr1	52830001	52840000	26.220
chr1	52840001	52850000	25.952
chr1	52850001	52860000	25.767
chr1	52860001	52870000	25.730
chr1	52870001	52880000	25.624
chr1	52880001	52890000	25.473
chr1	52890001	52900000	25.378
chr1	52900001	52910000	25.209
chr1	52910001	52920000	24.979
chr1	52920001	52930000	24.830
chr1	52930001	52940000	24.606
chr1	52940001	52950000	24.301
chr1	52950001	52960000	23.473
chr1	52960001	52970000	22.798
chr1	52970001	52980000	22.355
chr1	52980001	52990000	22.129
chr1	52990001	53000000	22.041
chr1	53000001	53010000	21.876
chr1	53010001	53020000	21.624
chr1	53020001	53030000	21.483
chr1	53030001	53040000	21.239
chr1	53040001	53050000	21.275
chr1	53050001	53060000	21.609
chr1	53060001	53070000	22.149
chr1	53070001	53080000	22.635
chr1	53080001	53090000	23.050
chr1	53090001	53100000	23.495
chr1	53100001	53110000	23.735
chr1	53110001	53120000	24.217
chr1	53120001	53130000	24.613
chr1	53130001	53140000	25.092
chr1	53140001	53150000	25.541
chr1	53150001	53160000	25.781
chr1	53160001	53170000	26.062
chr1	53170001	53180000	26.180
chr1	53180001	53190000	26.382
chr1	53190001	53200000	26.590
chr1	53200001	53210000	26.836
chr1	53210001	53220000	26.886
chr1	53220001	53230000	26.916
chr1	53230001	53240000	26.842
chr1	53240001	53250000	26.717
chr1	53250001	53260000	26.420
chr1	53260001	53270000	26.019
chr1	53270001	53280000	25.506
chr1	53280001	53290000	25.308
chr1	53290001	53300000	25.130
chr1	53300001	53310000	25.171
chr1	53310001	53320000	25.239
chr1	53320001	53330000	25.478
chr1	53330001	53340000	25.791
chr1	53340001	53350000	25.865
chr1	53350001	53360000	25.967
chr1	53360001	53370000	26.340
chr1	53370001	53380000	27.045
chr1	53380001	53390000	27.479
chr1	53390001	53400000	27.974
chr1	53400001	53410000	28.603
chr1	53410001	53420000	29.157
chr1	53420001	53430000	29.633
chr1	53430001	53440000	30.042
chr1	53440001	53450000	30.312
chr1	53450001	53460000	30.544
chr1	53460001	53470000	30.813
chr1	53470001	53480000	30.961
chr1	53480001	53490000	31.037
chr1	53490001	53500000	31.075
chr1	53500001	53510000	31.127
chr1	53510001	53520000	31.148
chr1	53520001	53530000	30.944
chr1	53530001	53540000	30.834
chr1	53540001	53550000	30.653
chr1	53550001	53560000	30.470
chr1	53560001	53570000	30.008
chr1	53570001	53580000	29.503
chr1	53580001	53590000	29.043
chr1	53590001	53600000	28.633
chr1	53600001	53610000	28.130
chr1	53610001	53620000	27.443
chr1	53620001	53630000	26.932
chr1	53630001	53640000	26.274
chr1	53640001	53650000	25.743
chr1	53650001	53660000	25.318
chr1	53660001	53670000	24.670
chr1	53670001	53680000	24.073
chr1	53680001	53690000	23.326
chr1	53690001	53700000	22.732
chr1	53700001	53710000	22.357
chr1	53710001	53720000	22.786
chr1	53720001	53730000	23.648
chr1	53730001	53740000	24.390
chr1	53740001	53750000	24.975
chr1	53750001	53760000	25.496
chr1	53760001	53770000	26.010
chr1	53770001	53780000	26.423
chr1	53780001	53790000	26.664
chr1	53790001	53800000	26.900
chr1	53800001	53810000	27.090
chr1	53810001	53820000	27.193
chr1	53820001	53830000	27.170
chr1	53830001	53840000	27.150
chr1	53840001	53850000	27.082
chr1	53850001	53860000	26.882
chr1	53860001	53870000	26.477
chr1	53870001	53880000	26.090
chr1	53880001	53890000	25.624
chr1	53890001	53900000	25.119
chr1	53900001	53910000	24.877
chr1	53910001	53920000	24.849
chr1	53920001	53930000	25.093
chr1	53930001	53940000	25.459
chr1	53940001	53950000	25.983
chr1	53950001	53960000	26.521
chr1	53960001	53970000	27.043
chr1	53970001	53980000	27.521
chr1	53980001	53990000	28.052
chr1	53990001	54000000	28.525
chr1	54000001	54010000	29.034
chr1	54010001	54020000	29.551
chr1	54020001	54030000	30.047
chr1	54030001	54040000	30.354
chr1	54040001	54050000	30.757
chr1	54050001	54060000	31.304
chr1	54060001	54070000	31.794
chr1	54070001	54080000	32.110
chr1	54080001	54090000	32.394
chr1	54090001	54100000	32.558
chr1	54100001	54110000	32.777
chr1	54110001	54120000	32.831
chr1	54120001	54130000	32.776
chr1	54130001	54140000	32.663
chr1	54140001	54150000	32.506
chr1	54150001	54160000	32.250
chr1	54160001	54170000	31.965
chr1	54170001	54180000	31.669
chr1	54180001	54190000	31.370
chr1	54190001	54200000	31.067
chr1	54200001	54210000	30.884
chr1	54210001	54220000	30.482
chr1	54220001	54230000	30.082
chr1	54230001	54240000	29.520
chr1	54240001	54250000	28.920
chr1	54250001	54260000	28.418
chr1	54260001	54270000	27.972
chr1	54270001	54280000	27.430
chr1	54280001	54290000	26.889
chr1	54290001	54300000	26.343
chr1	54300001	54310000	25.648
chr1	54310001	54320000	24.956
chr1	54320001	54330000	24.093
chr1	54330001	54340000	23.176
chr1	54340001	54350000	22.250
chr1	54350001	54360000	21.302
chr1	54360001	54370000	20.394
chr1	54370001	54380000	19.615
chr1	54380001	54390000	19.072
chr1	54390001	54400000	19.029
chr1	54400001	54410000	19.160
chr1	54410001	54420000	19.285
chr1	54420001	54430000	19.313
chr1	54430001	54440000	19.395
chr1	54440001	54450000	19.492
chr1	54450001	54460000	19.578
chr1	54460001	54470000	19.667
chr1	54470001	54480000	19.649
chr1	54480001	54490000	19.508
chr1	54490001	54500000	19.285
chr1	54500001	54510000	19.125
chr1	54510001	54520000	18.864
chr1	54520001	54530000	18.688
chr1	54530001	54540000	18.650
chr1	54540001	54550000	18.602
chr1	54550001	54560000	18.607
chr1	54560001	54570000	18.810
chr1	54570001	54580000	19.061
chr1	54580001	54590000	19.328
chr1	54590001	54600000	19.618
chr1	54600001	54610000	19.738
chr1	54610001	54620000	19.924
chr1	54620001	54630000	20.199
chr1	54630001	54640000	20.347
chr1	54640001	54650000	20.615
chr1	54650001	54660000	20.927
chr1	54660001	54670000	21.277
chr1	54670001	54680000	22.077
chr1	54680001	54690000	22.714
chr1	54690001	54700000	23.193
chr1	54700001	54710000	23.541
chr1	54710001	54720000	23.862
chr1	54720001	54730000	24.176
chr1	54730001	54740000	24.323
chr1	54740001	54750000	24.526
chr1	54750001	54760000	24.699
chr1	54760001	54770000	24.952
chr1	54770001	54780000	25.124
chr1	54780001	54790000	25.233
chr1	54790001	54800000	25.324
chr1	54800001	54810000	25.354
chr1	54810001	54820000	25.395
chr1	54820001	54830000	25.473
chr1	54830001	54840000	25.697
chr1	54840001	54850000	25.969
chr1	54850001	54860000	26.093
chr1	54860001	54870000	26.034
chr1	54870001	54880000	25.810
chr1	54880001	54890000	25.559
chr1	54890001	54900000	25.181
chr1	54900001	54910000	24.628
chr1	54910001	54920000	23.839
chr1	54920001	54930000	23.010
chr1	54930001	54940000	22.196
chr1	54940001	54950000	21.372
chr1	54950001	54960000	20.406
chr1	54960001	54970000	19.392
chr1	54970001	54980000	18.251
chr1	54980001	54990000	17.559
chr1	54990001	55000000	17.482
chr1	55000001	55010000	17.343
chr1	55010001	55020000	17.096
chr1	55020001	55030000	16.933
chr1	55030001	55040000	16.853
chr1	55040001	55050000	16.728
chr1	55050001	55060000	16.662
chr1	55060001	55070000	16.723
chr1	55070001	55080000	16.738
chr1	55080001	55090000	16.823
chr1	55090001	55100000	17.213
chr1	55100001	55110000	17.527
chr1	55110001	55120000	17.593
chr1	55120001	55130000	17.490
chr1	55130001	55140000	17.070
chr1	55140001	55150000	16.813
chr1	55150001	55160000	16.200
chr1	55160001	55170000	15.526
chr1	55170001	55180000	15.063
chr1	55180001	55190000	14.845
chr1	55190001	55200000	14.840
chr1	55200001	55210000	14.999
chr1	55210001	55220000	15.119
chr1	55220001	55230000	15.317
chr1	55230001	55240000	15.511
chr1	55240001	55250000	15.984
chr1	55250001	55260000	16.672
chr1	55260001	55270000	17.184
chr1	55270001	55280000	17.614
chr1	55280001	55290000	17.910
chr1	55290001	55300000	18.126
chr1	55300001	55310000	18.481
chr1	55310001	55320000	18.868
chr1	55320001	55330000	19.098
chr1	55330001	55340000	19.182
chr1	55340001	55350000	19.048
chr1	55350001	55360000	18.714
chr1	55360001	55370000	18.294
chr1	55370001	55380000	18.010
chr1	55380001	55390000	17.495
chr1	55390001	55400000	17.425
chr1	55400001	55410000	18.015
chr1	55410001	55420000	19.039
chr1	55420001	55430000	20.137
chr1	55430001	55440000	21.066
chr1	55440001	55450000	21.886
chr1	55450001	55460000	22.660
chr1	55460001	55470000	23.212
chr1	55470001	55480000	24.177
chr1	55480001	55490000	24.021
chr1	55490001	55500000	24.536
chr1	55500001	55510000	25.052
chr1	55510001	55520000	25.584
chr1	55520001	55530000	26.058
chr1	55530001	55540000	26.456
chr1	55540001	55550000	26.793
chr1	55550001	55560000	27.094
chr1	55560001	55570000	27.425
chr1	55570001	55580000	27.669
chr1	55580001	55590000	27.839
chr1	55590001	55600000	28.177
chr1	55600001	55610000	28.420
chr1	55610001	55620000	28.664
chr1	55620001	55630000	28.786
chr1	55630001	55640000	28.811
chr1	55640001	55650000	28.808
chr1	55650001	55660000	28.668
chr1	55660001	55670000	28.481
chr1	55670001	55680000	28.195
chr1	55680001	55690000	27.760
chr1	55690001	55700000	27.328
chr1	55700001	55710000	26.740
chr1	55710001	55720000	26.025
chr1	55720001	55730000	25.114
chr1	55730001	55740000	24.070
chr1	55740001	55750000	23.182
chr1	55750001	55760000	22.437
chr1	55760001	55770000	21.867
chr1	55770001	55780000	21.365
chr1	55780001	55790000	21.031
chr1	55790001	55800000	20.587
chr1	55800001	55810000	20.094
chr1	55810001	55820000	19.625
chr1	55820001	55830000	19.130
chr1	55830001	55840000	18.552
chr1	55840001	55850000	18.028
chr1	55850001	55860000	17.521
chr1	55860001	55870000	17.074
chr1	55870001	55880000	16.728
chr1	55880001	55890000	16.841
chr1	55890001	55900000	17.217
chr1	55900001	55910000	17.774
chr1	55910001	55920000	18.406
chr1	55920001	55930000	19.010
chr1	55930001	55940000	19.549
chr1	55940001	55950000	20.037
chr1	55950001	55960000	20.628
chr1	55960001	55970000	21.260
chr1	55970001	55980000	21.910
chr1	55980001	55990000	22.770
chr1	55990001	56000000	23.498
chr1	56000001	56010000	24.245
chr1	56010001	56020000	24.967
chr1	56020001	56030000	25.574
chr1	56030001	56040000	26.174
chr1	56040001	56050000	26.765
chr1	56050001	56060000	27.384
chr1	56060001	56070000	27.813
chr1	56070001	56080000	28.315
chr1	56080001	56090000	28.795
chr1	56090001	56100000	29.166
chr1	56100001	56110000	29.684
chr1	56110001	56120000	30.069
chr1	56120001	56130000	30.608
chr1	56130001	56140000	30.994
chr1	56140001	56150000	31.374
chr1	56150001	56160000	31.750
chr1	56160001	56170000	32.071
chr1	56170001	56180000	32.386
chr1	56180001	56190000	32.722
chr1	56190001	56200000	32.958
chr1	56200001	56210000	33.235
chr1	56210001	56220000	33.490
chr1	56220001	56230000	33.777
chr1	56230001	56240000	34.024
chr1	56240001	56250000	34.259
chr1	56250001	56260000	34.480
chr1	56260001	56270000	34.766
chr1	56270001	56280000	34.897
chr1	56280001	56290000	34.949
chr1	56290001	56300000	34.986
chr1	56300001	56310000	35.085
chr1	56310001	56320000	35.152
chr1	56320001	56330000	35.235
chr1	56330001	56340000	35.226
chr1	56340001	56350000	35.248
chr1	56350001	56360000	35.192
chr1	56360001	56370000	35.114
chr1	56370001	56380000	35.095
chr1	56380001	56390000	35.131
chr1	56390001	56400000	34.906
chr1	56400001	56410000	34.640
chr1	56410001	56420000	34.325
chr1	56420001	56430000	34.094
chr1	56430001	56440000	33.884
chr1	56440001	56450000	33.681
chr1	56450001	56460000	33.417
chr1	56460001	56470000	33.234
chr1	56470001	56480000	33.083
chr1	56480001	56490000	33.024
chr1	56490001	56500000	32.987
chr1	56500001	56510000	32.816
chr1	56510001	56520000	32.770
chr1	56520001	56530000	32.792
chr1	56530001	56540000	32.722
chr1	56540001	56550000	32.605
chr1	56550001	56560000	32.610
chr1	56560001	56570000	32.484
chr1	56570001	56580000	32.421
chr1	56580001	56590000	32.394
chr1	56590001	56600000	32.245
chr1	56600001	56610000	32.131
chr1	56610001	56620000	31.958
chr1	56620001	56630000	31.879
chr1	56630001	56640000	31.811
chr1	56640001	56650000	31.816
chr1	56650001	56660000	31.856
chr1	56660001	56670000	31.818
chr1	56670001	56680000	31.864
chr1	56680001	56690000	31.968
chr1	56690001	56700000	31.978
chr1	56700001	56710000	32.082
chr1	56710001	56720000	32.132
chr1	56720001	56730000	32.055
chr1	56730001	56740000	32.059
chr1	56740001	56750000	32.104
chr1	56750001	56760000	32.202
chr1	56760001	56770000	32.375
chr1	56770001	56780000	32.322
chr1	56780001	56790000	32.183
chr1	56790001	56800000	32.124
chr1	56800001	56810000	31.969
chr1	56810001	56820000	31.750
chr1	56820001	56830000	31.470
chr1	56830001	56840000	31.166
chr1	56840001	56850000	30.808
chr1	56850001	56860000	30.439
chr1	56860001	56870000	30.015
chr1	56870001	56880000	29.458
chr1	56880001	56890000	28.903
chr1	56890001	56900000	28.304
chr1	56900001	56910000	27.561
chr1	56910001	56920000	26.749
chr1	56920001	56930000	25.899
chr1	56930001	56940000	25.001
chr1	56940001	56950000	24.181
chr1	56950001	56960000	23.286
chr1	56960001	56970000	22.378
chr1	56970001	56980000	21.620
chr1	56980001	56990000	21.125
chr1	56990001	57000000	20.919
chr1	57000001	57010000	20.933
chr1	57010001	57020000	21.102
chr1	57020001	57030000	21.273
chr1	57030001	57040000	21.429
chr1	57040001	57050000	21.593
chr1	57050001	57060000	21.755
chr1	57060001	57070000	21.893
chr1	57070001	57080000	21.953
chr1	57080001	57090000	22.003
chr1	57090001	57100000	22.153
chr1	57100001	57110000	22.173
chr1	57110001	57120000	22.173
chr1	57120001	57130000	22.207
chr1	57130001	57140000	22.085
chr1	57140001	57150000	21.924
chr1	57150001	57160000	21.556
chr1	57160001	57170000	21.180
chr1	57170001	57180000	20.707
chr1	57180001	57190000	20.229
chr1	57190001	57200000	19.746
chr1	57200001	57210000	18.954
chr1	57210001	57220000	18.426
chr1	57220001	57230000	18.068
chr1	57230001	57240000	17.596
chr1	57240001	57250000	17.150
chr1	57250001	57260000	16.654
chr1	57260001	57270000	16.138
chr1	57270001	57280000	15.770
chr1	57280001	57290000	15.517
chr1	57290001	57300000	15.311
chr1	57300001	57310000	15.108
chr1	57310001	57320000	14.931
chr1	57320001	57330000	14.560
chr1	57330001	57340000	14.014
chr1	57340001	57350000	13.667
chr1	57350001	57360000	13.421
chr1	57360001	57370000	13.183
chr1	57370001	57380000	12.884
chr1	57380001	57390000	12.642
chr1	57390001	57400000	12.469
chr1	57400001	57410000	12.495
chr1	57410001	57420000	12.971
chr1	57420001	57430000	13.748
chr1	57430001	57440000	15.119
chr1	57440001	57450000	16.854
chr1	57450001	57460000	18.583
chr1	57460001	57470000	20.067
chr1	57470001	57480000	21.430
chr1	57480001	57490000	22.668
chr1	57490001	57500000	23.823
chr1	57500001	57510000	24.973
chr1	57510001	57520000	25.952
chr1	57520001	57530000	26.984
chr1	57530001	57540000	27.983
chr1	57540001	57550000	28.876
chr1	57550001	57560000	29.748
chr1	57560001	57570000	30.447
chr1	57570001	57580000	31.188
chr1	57580001	57590000	32.012
chr1	57590001	57600000	32.600
chr1	57600001	57610000	33.199
chr1	57610001	57620000	33.792
chr1	57620001	57630000	34.399
chr1	57630001	57640000	35.029
chr1	57640001	57650000	35.602
chr1	57650001	57660000	36.147
chr1	57660001	57670000	36.552
chr1	57670001	57680000	36.986
chr1	57680001	57690000	37.372
chr1	57690001	57700000	37.673
chr1	57700001	57710000	37.964
chr1	57710001	57720000	38.248
chr1	57720001	57730000	38.455
chr1	57730001	57740000	38.504
chr1	57740001	57750000	38.553
chr1	57750001	57760000	38.599
chr1	57760001	57770000	38.597
chr1	57770001	57780000	38.740
chr1	57780001	57790000	39.004
chr1	57790001	57800000	39.392
chr1	57800001	57810000	39.635
chr1	57810001	57820000	39.772
chr1	57820001	57830000	39.611
chr1	57830001	57840000	39.537
chr1	57840001	57850000	39.356
chr1	57850001	57860000	39.006
chr1	57860001	57870000	38.621
chr1	57870001	57880000	37.968
chr1	57880001	57890000	37.259
chr1	57890001	57900000	36.384
chr1	57900001	57910000	35.291
chr1	57910001	57920000	33.891
chr1	57920001	57930000	32.076
chr1	57930001	57940000	29.926
chr1	57940001	57950000	27.998
chr1	57950001	57960000	26.516
chr1	57960001	57970000	25.545
chr1	57970001	57980000	24.789
chr1	57980001	57990000	24.354
chr1	57990001	58000000	23.841
chr1	58000001	58010000	23.501
chr1	58010001	58020000	23.196
chr1	58020001	58030000	22.817
chr1	58030001	58040000	22.539
chr1	58040001	58050000	22.349
chr1	58050001	58060000	22.194
chr1	58060001	58070000	21.979
chr1	58070001	58080000	21.674
chr1	58080001	58090000	21.378
chr1	58090001	58100000	21.088
chr1	58100001	58110000	20.866
chr1	58110001	58120000	20.648
chr1	58120001	58130000	20.556
chr1	58130001	58140000	20.551
chr1	58140001	58150000	20.503
chr1	58150001	58160000	20.863
chr1	58160001	58170000	21.291
chr1	58170001	58180000	21.584
chr1	58180001	58190000	21.769
chr1	58190001	58200000	21.755
chr1	58200001	58210000	21.698
chr1	58210001	58220000	21.409
chr1	58220001	58230000	21.143
chr1	58230001	58240000	20.749
chr1	58240001	58250000	20.260
chr1	58250001	58260000	19.585
chr1	58260001	58270000	18.664
chr1	58270001	58280000	17.673
chr1	58280001	58290000	16.788
chr1	58290001	58300000	15.868
chr1	58300001	58310000	15.290
chr1	58310001	58320000	15.003
chr1	58320001	58330000	15.192
chr1	58330001	58340000	14.677
chr1	58340001	58350000	14.625
chr1	58350001	58360000	14.542
chr1	58360001	58370000	14.284
chr1	58370001	58380000	14.189
chr1	58380001	58390000	13.903
chr1	58390001	58400000	13.697
chr1	58400001	58410000	13.870
chr1	58410001	58420000	14.017
chr1	58420001	58430000	14.269
chr1	58430001	58440000	14.520
chr1	58440001	58450000	14.615
chr1	58450001	58460000	14.929
chr1	58460001	58470000	15.123
chr1	58470001	58480000	15.302
chr1	58480001	58490000	15.430
chr1	58490001	58500000	15.460
chr1	58500001	58510000	15.660
chr1	58510001	58520000	16.188
chr1	58520001	58530000	16.900
chr1	58530001	58540000	17.432
chr1	58540001	58550000	17.892
chr1	58550001	58560000	18.304
chr1	58560001	58570000	18.728
chr1	58570001	58580000	19.175
chr1	58580001	58590000	19.552
chr1	58590001	58600000	19.970
chr1	58600001	58610000	20.430
chr1	58610001	58620000	21.054
chr1	58620001	58630000	21.160
chr1	58630001	58640000	21.542
chr1	58640001	58650000	21.982
chr1	58650001	58660000	22.019
chr1	58660001	58670000	22.218
chr1	58670001	58680000	22.162
chr1	58680001	58690000	21.925
chr1	58690001	58700000	21.639
chr1	58700001	58710000	21.669
chr1	58710001	58720000	21.693
chr1	58720001	58730000	21.861
chr1	58730001	58740000	21.970
chr1	58740001	58750000	21.938
chr1	58750001	58760000	22.220
chr1	58760001	58770000	22.717
chr1	58770001	58780000	23.490
chr1	58780001	58790000	24.602
chr1	58790001	58800000	25.273
chr1	58800001	58810000	25.849
chr1	58810001	58820000	26.108
chr1	58820001	58830000	26.492
chr1	58830001	58840000	26.765
chr1	58840001	58850000	26.768
chr1	58850001	58860000	26.614
chr1	58860001	58870000	26.158
chr1	58870001	58880000	25.482
chr1	58880001	58890000	24.699
chr1	58890001	58900000	23.964
chr1	58900001	58910000	23.596
chr1	58910001	58920000	23.708
chr1	58920001	58930000	23.849
chr1	58930001	58940000	23.877
chr1	58940001	58950000	23.864
chr1	58950001	58960000	23.604
chr1	58960001	58970000	23.405
chr1	58970001	58980000	23.230
chr1	58980001	58990000	23.097
chr1	58990001	59000000	22.990
chr1	59000001	59010000	23.094
chr1	59010001	59020000	23.326
chr1	59020001	59030000	23.513
chr1	59030001	59040000	23.689
chr1	59040001	59050000	23.760
chr1	59050001	59060000	23.764
chr1	59060001	59070000	23.795
chr1	59070001	59080000	23.956
chr1	59080001	59090000	24.210
chr1	59090001	59100000	24.257
chr1	59100001	59110000	24.330
chr1	59110001	59120000	24.205
chr1	59120001	59130000	24.169
chr1	59130001	59140000	23.986
chr1	59140001	59150000	23.805
chr1	59150001	59160000	23.817
chr1	59160001	59170000	23.795
chr1	59170001	59180000	23.743
chr1	59180001	59190000	23.520
chr1	59190001	59200000	23.188
chr1	59200001	59210000	22.797
chr1	59210001	59220000	22.362
chr1	59220001	59230000	21.777
chr1	59230001	59240000	21.292
chr1	59240001	59250000	21.477
chr1	59250001	59260000	22.533
chr1	59260001	59270000	23.723
chr1	59270001	59280000	24.755
chr1	59280001	59290000	25.527
chr1	59290001	59300000	26.307
chr1	59300001	59310000	27.063
chr1	59310001	59320000	27.861
chr1	59320001	59330000	28.966
chr1	59330001	59340000	29.977
chr1	59340001	59350000	30.705
chr1	59350001	59360000	31.210
chr1	59360001	59370000	31.641
chr1	59370001	59380000	31.973
chr1	59380001	59390000	32.297
chr1	59390001	59400000	32.468
chr1	59400001	59410000	32.567
chr1	59410001	59420000	32.417
chr1	59420001	59430000	32.130
chr1	59430001	59440000	31.924
chr1	59440001	59450000	31.689
chr1	59450001	59460000	31.382
chr1	59460001	59470000	30.892
chr1	59470001	59480000	30.194
chr1	59480001	59490000	29.531
chr1	59490001	59500000	28.980
chr1	59500001	59510000	28.492
chr1	59510001	59520000	27.790
chr1	59520001	59530000	27.151
chr1	59530001	59540000	26.518
chr1	59540001	59550000	25.740
chr1	59550001	59560000	24.752
chr1	59560001	59570000	23.535
chr1	59570001	59580000	22.108
chr1	59580001	59590000	20.456
chr1	59590001	59600000	18.983
chr1	59600001	59610000	17.459
chr1	59610001	59620000	16.056
chr1	59620001	59630000	14.796
chr1	59630001	59640000	13.767
chr1	59640001	59650000	13.115
chr1	59650001	59660000	12.623
chr1	59660001	59670000	12.199
chr1	59670001	59680000	11.904
chr1	59680001	59690000	11.597
chr1	59690001	59700000	11.528
chr1	59700001	59710000	11.672
chr1	59710001	59720000	11.835
chr1	59720001	59730000	12.004
chr1	59730001	59740000	12.232
chr1	59740001	59750000	12.524
chr1	59750001	59760000	12.778
chr1	59760001	59770000	13.079
chr1	59770001	59780000	13.581
chr1	59780001	59790000	14.127
chr1	59790001	59800000	14.641
chr1	59800001	59810000	15.174
chr1	59810001	59820000	15.670
chr1	59820001	59830000	16.154
chr1	59830001	59840000	16.627
chr1	59840001	59850000	17.101
chr1	59850001	59860000	17.565
chr1	59860001	59870000	18.041
chr1	59870001	59880000	18.608
chr1	59880001	59890000	19.270
chr1	59890001	59900000	20.053
chr1	59900001	59910000	20.634
chr1	59910001	59920000	21.152
chr1	59920001	59930000	21.625
chr1	59930001	59940000	21.986
chr1	59940001	59950000	22.094
chr1	59950001	59960000	22.073
chr1	59960001	59970000	21.982
chr1	59970001	59980000	21.806
chr1	59980001	59990000	21.580
chr1	59990001	60000000	21.189
chr1	60000001	60010000	20.856
chr1	60010001	60020000	20.605
chr1	60020001	60030000	20.488
chr1	60030001	60040000	20.294
chr1	60040001	60050000	20.178
chr1	60050001	60060000	20.145
chr1	60060001	60070000	19.962
chr1	60070001	60080000	19.707
chr1	60080001	60090000	19.450
chr1	60090001	60100000	18.978
chr1	60100001	60110000	18.665
chr1	60110001	60120000	18.691
chr1	60120001	60130000	18.635
chr1	60130001	60140000	18.601
chr1	60140001	60150000	18.503
chr1	60150001	60160000	18.456
chr1	60160001	60170000	18.317
chr1	60170001	60180000	18.113
chr1	60180001	60190000	18.036
chr1	60190001	60200000	18.085
chr1	60200001	60210000	18.186
chr1	60210001	60220000	18.291
chr1	60220001	60230000	18.334
chr1	60230001	60240000	18.257
chr1	60240001	60250000	18.194
chr1	60250001	60260000	18.120
chr1	60260001	60270000	18.036
chr1	60270001	60280000	17.886
chr1	60280001	60290000	17.714
chr1	60290001	60300000	17.511
chr1	60300001	60310000	17.440
chr1	60310001	60320000	17.228
chr1	60320001	60330000	17.145
chr1	60330001	60340000	17.264
chr1	60340001	60350000	17.349
chr1	60350001	60360000	17.638
chr1	60360001	60370000	18.063
chr1	60370001	60380000	18.296
chr1	60380001	60390000	18.562
chr1	60390001	60400000	18.702
chr1	60400001	60410000	18.790
chr1	60410001	60420000	19.035
chr1	60420001	60430000	19.304
chr1	60430001	60440000	19.601
chr1	60440001	60450000	19.899
chr1	60450001	60460000	20.566
chr1	60460001	60470000	21.171
chr1	60470001	60480000	21.657
chr1	60480001	60490000	22.010
chr1	60490001	60500000	22.396
chr1	60500001	60510000	22.706
chr1	60510001	60520000	22.968
chr1	60520001	60530000	23.168
chr1	60530001	60540000	23.452
chr1	60540001	60550000	23.960
chr1	60550001	60560000	24.507
chr1	60560001	60570000	25.018
chr1	60570001	60580000	25.742
chr1	60580001	60590000	26.557
chr1	60590001	60600000	27.328
chr1	60600001	60610000	27.890
chr1	60610001	60620000	28.426
chr1	60620001	60630000	28.901
chr1	60630001	60640000	29.419
chr1	60640001	60650000	29.789
chr1	60650001	60660000	30.135
chr1	60660001	60670000	30.421
chr1	60670001	60680000	30.576
chr1	60680001	60690000	30.611
chr1	60690001	60700000	30.565
chr1	60700001	60710000	30.548
chr1	60710001	60720000	30.481
chr1	60720001	60730000	30.426
chr1	60730001	60740000	30.285
chr1	60740001	60750000	30.117
chr1	60750001	60760000	29.787
chr1	60760001	60770000	29.368
chr1	60770001	60780000	28.883
chr1	60780001	60790000	28.363
chr1	60790001	60800000	27.711
chr1	60800001	60810000	27.112
chr1	60810001	60820000	26.171
chr1	60820001	60830000	25.059
chr1	60830001	60840000	23.878
chr1	60840001	60850000	22.438
chr1	60850001	60860000	20.504
chr1	60860001	60870000	18.809
chr1	60870001	60880000	17.853
chr1	60880001	60890000	17.270
chr1	60890001	60900000	16.745
chr1	60900001	60910000	16.283
chr1	60910001	60920000	15.787
chr1	60920001	60930000	15.387
chr1	60930001	60940000	14.864
chr1	60940001	60950000	14.236
chr1	60950001	60960000	13.545
chr1	60960001	60970000	13.077
chr1	60970001	60980000	12.907
chr1	60980001	60990000	12.890
chr1	60990001	61000000	12.945
chr1	61000001	61010000	13.117
chr1	61010001	61020000	13.330
chr1	61020001	61030000	13.519
chr1	61030001	61040000	13.790
chr1	61040001	61050000	14.125
chr1	61050001	61060000	14.552
chr1	61060001	61070000	15.085
chr1	61070001	61080000	15.525
chr1	61080001	61090000	15.898
chr1	61090001	61100000	16.268
chr1	61100001	61110000	16.692
chr1	61110001	61120000	17.034
chr1	61120001	61130000	17.372
chr1	61130001	61140000	17.793
chr1	61140001	61150000	18.290
chr1	61150001	61160000	18.835
chr1	61160001	61170000	19.313
chr1	61170001	61180000	19.835
chr1	61180001	61190000	20.470
chr1	61190001	61200000	21.186
chr1	61200001	61210000	21.851
chr1	61210001	61220000	22.535
chr1	61220001	61230000	23.192
chr1	61230001	61240000	23.739
chr1	61240001	61250000	24.425
chr1	61250001	61260000	24.993
chr1	61260001	61270000	25.599
chr1	61270001	61280000	26.193
chr1	61280001	61290000	26.682
chr1	61290001	61300000	27.189
chr1	61300001	61310000	27.845
chr1	61310001	61320000	28.517
chr1	61320001	61330000	29.072
chr1	61330001	61340000	29.477
chr1	61340001	61350000	29.877
chr1	61350001	61360000	30.270
chr1	61360001	61370000	30.902
chr1	61370001	61380000	31.320
chr1	61380001	61390000	32.132
chr1	61390001	61400000	33.133
chr1	61400001	61410000	33.961
chr1	61410001	61420000	34.694
chr1	61420001	61430000	35.444
chr1	61430001	61440000	36.077
chr1	61440001	61450000	36.630
chr1	61450001	61460000	37.111
chr1	61460001	61470000	37.460
chr1	61470001	61480000	37.693
chr1	61480001	61490000	37.781
chr1	61490001	61500000	37.881
chr1	61500001	61510000	37.982
chr1	61510001	61520000	37.834
chr1	61520001	61530000	37.689
chr1	61530001	61540000	38.095
chr1	61540001	61550000	38.423
chr1	61550001	61560000	38.605
chr1	61560001	61570000	38.504
chr1	61570001	61580000	38.463
chr1	61580001	61590000	38.468
chr1	61590001	61600000	38.369
chr1	61600001	61610000	38.215
chr1	61610001	61620000	38.049
chr1	61620001	61630000	37.798
chr1	61630001	61640000	37.419
chr1	61640001	61650000	36.975
chr1	61650001	61660000	36.581
chr1	61660001	61670000	36.074
chr1	61670001	61680000	35.646
chr1	61680001	61690000	35.126
chr1	61690001	61700000	34.571
chr1	61700001	61710000	33.994
chr1	61710001	61720000	33.477
chr1	61720001	61730000	32.851
chr1	61730001	61740000	32.213
chr1	61740001	61750000	31.469
chr1	61750001	61760000	30.759
chr1	61760001	61770000	29.998
chr1	61770001	61780000	29.306
chr1	61780001	61790000	28.924
chr1	61790001	61800000	28.727
chr1	61800001	61810000	28.579
chr1	61810001	61820000	28.528
chr1	61820001	61830000	28.426
chr1	61830001	61840000	28.460
chr1	61840001	61850000	28.452
chr1	61850001	61860000	28.451
chr1	61860001	61870000	28.518
chr1	61870001	61880000	28.478
chr1	61880001	61890000	28.388
chr1	61890001	61900000	28.414
chr1	61900001	61910000	28.358
chr1	61910001	61920000	28.416
chr1	61920001	61930000	28.607
chr1	61930001	61940000	28.892
chr1	61940001	61950000	29.179
chr1	61950001	61960000	29.382
chr1	61960001	61970000	29.665
chr1	61970001	61980000	29.947
chr1	61980001	61990000	30.208
chr1	61990001	62000000	30.472
chr1	62000001	62010000	30.744
chr1	62010001	62020000	31.023
chr1	62020001	62030000	31.294
chr1	62030001	62040000	31.304
chr1	62040001	62050000	31.532
chr1	62050001	62060000	31.751
chr1	62060001	62070000	31.943
chr1	62070001	62080000	32.036
chr1	62080001	62090000	32.204
chr1	62090001	62100000	32.445
chr1	62100001	62110000	32.694
chr1	62110001	62120000	33.001
chr1	62120001	62130000	33.174
chr1	62130001	62140000	33.348
chr1	62140001	62150000	33.535
chr1	62150001	62160000	33.750
chr1	62160001	62170000	33.909
chr1	62170001	62180000	34.177
chr1	62180001	62190000	34.463
chr1	62190001	62200000	34.874
chr1	62200001	62210000	35.260
chr1	62210001	62220000	35.475
chr1	62220001	62230000	35.558
chr1	62230001	62240000	35.434
chr1	62240001	62250000	35.318
chr1	62250001	62260000	35.170
chr1	62260001	62270000	34.815
chr1	62270001	62280000	34.502
chr1	62280001	62290000	34.173
chr1	62290001	62300000	33.945
chr1	62300001	62310000	33.790
chr1	62310001	62320000	33.788
chr1	62320001	62330000	33.836
chr1	62330001	62340000	33.828
chr1	62340001	62350000	33.752
chr1	62350001	62360000	33.645
chr1	62360001	62370000	33.494
chr1	62370001	62380000	33.377
chr1	62380001	62390000	33.316
chr1	62390001	62400000	33.383
chr1	62400001	62410000	33.539
chr1	62410001	62420000	33.773
chr1	62420001	62430000	34.043
chr1	62430001	62440000	34.095
chr1	62440001	62450000	34.149
chr1	62450001	62460000	34.228
chr1	62460001	62470000	34.243
chr1	62470001	62480000	34.228
chr1	62480001	62490000	34.066
chr1	62490001	62500000	33.837
chr1	62500001	62510000	33.570
chr1	62510001	62520000	33.287
chr1	62520001	62530000	33.082
chr1	62530001	62540000	32.759
chr1	62540001	62550000	32.406
chr1	62550001	62560000	32.092
chr1	62560001	62570000	31.650
chr1	62570001	62580000	31.296
chr1	62580001	62590000	30.699
chr1	62590001	62600000	30.142
chr1	62600001	62610000	29.537
chr1	62610001	62620000	28.866
chr1	62620001	62630000	28.113
chr1	62630001	62640000	27.386
chr1	62640001	62650000	26.566
chr1	62650001	62660000	25.821
chr1	62660001	62670000	25.052
chr1	62670001	62680000	24.240
chr1	62680001	62690000	23.184
chr1	62690001	62700000	21.880
chr1	62700001	62710000	20.959
chr1	62710001	62720000	20.728
chr1	62720001	62730000	20.984
chr1	62730001	62740000	21.639
chr1	62740001	62750000	22.218
chr1	62750001	62760000	22.527
chr1	62760001	62770000	22.596
chr1	62770001	62780000	22.501
chr1	62780001	62790000	22.246
chr1	62790001	62800000	22.004
chr1	62800001	62810000	21.790
chr1	62810001	62820000	21.305
chr1	62820001	62830000	20.717
chr1	62830001	62840000	20.541
chr1	62840001	62850000	20.473
chr1	62850001	62860000	20.333
chr1	62860001	62870000	20.077
chr1	62870001	62880000	19.646
chr1	62880001	62890000	19.202
chr1	62890001	62900000	18.665
chr1	62900001	62910000	18.008
chr1	62910001	62920000	17.232
chr1	62920001	62930000	16.204
chr1	62930001	62940000	15.261
chr1	62940001	62950000	14.469
chr1	62950001	62960000	13.620
chr1	62960001	62970000	12.790
chr1	62970001	62980000	12.138
chr1	62980001	62990000	11.659
chr1	62990001	63000000	11.424
chr1	63000001	63010000	11.334
chr1	63010001	63020000	11.295
chr1	63020001	63030000	11.057
chr1	63030001	63040000	10.850
chr1	63040001	63050000	10.705
chr1	63050001	63060000	10.684
chr1	63060001	63070000	10.754
chr1	63070001	63080000	10.750
chr1	63080001	63090000	10.688
chr1	63090001	63100000	10.613
chr1	63100001	63110000	10.557
chr1	63110001	63120000	10.643
chr1	63120001	63130000	10.887
chr1	63130001	63140000	10.982
chr1	63140001	63150000	11.064
chr1	63150001	63160000	11.155
chr1	63160001	63170000	11.107
chr1	63170001	63180000	11.027
chr1	63180001	63190000	11.356
chr1	63190001	63200000	12.003
chr1	63200001	63210000	12.415
chr1	63210001	63220000	12.743
chr1	63220001	63230000	12.921
chr1	63230001	63240000	13.097
chr1	63240001	63250000	13.259
chr1	63250001	63260000	13.486
chr1	63260001	63270000	13.735
chr1	63270001	63280000	13.818
chr1	63280001	63290000	13.863
chr1	63290001	63300000	14.078
chr1	63300001	63310000	14.224
chr1	63310001	63320000	14.403
chr1	63320001	63330000	14.746
chr1	63330001	63340000	15.069
chr1	63340001	63350000	15.473
chr1	63350001	63360000	15.768
chr1	63360001	63370000	15.964
chr1	63370001	63380000	16.064
chr1	63380001	63390000	16.155
chr1	63390001	63400000	16.308
chr1	63400001	63410000	16.884
chr1	63410001	63420000	17.736
chr1	63420001	63430000	18.236
chr1	63430001	63440000	18.498
chr1	63440001	63450000	18.582
chr1	63450001	63460000	18.600
chr1	63460001	63470000	18.555
chr1	63470001	63480000	18.514
chr1	63480001	63490000	18.393
chr1	63490001	63500000	18.229
chr1	63500001	63510000	18.066
chr1	63510001	63520000	17.819
chr1	63520001	63530000	17.527
chr1	63530001	63540000	17.101
chr1	63540001	63550000	16.767
chr1	63550001	63560000	16.275
chr1	63560001	63570000	15.642
chr1	63570001	63580000	14.876
chr1	63580001	63590000	14.230
chr1	63590001	63600000	13.950
chr1	63600001	63610000	13.883
chr1	63610001	63620000	13.917
chr1	63620001	63630000	14.067
chr1	63630001	63640000	14.282
chr1	63640001	63650000	14.579
chr1	63650001	63660000	15.026
chr1	63660001	63670000	15.841
chr1	63670001	63680000	16.893
chr1	63680001	63690000	17.941
chr1	63690001	63700000	18.924
chr1	63700001	63710000	19.663
chr1	63710001	63720000	20.352
chr1	63720001	63730000	20.951
chr1	63730001	63740000	21.454
chr1	63740001	63750000	21.840
chr1	63750001	63760000	22.285
chr1	63760001	63770000	22.714
chr1	63770001	63780000	23.311
chr1	63780001	63790000	24.009
chr1	63790001	63800000	24.497
chr1	63800001	63810000	25.143
chr1	63810001	63820000	25.789
chr1	63820001	63830000	26.291
chr1	63830001	63840000	27.051
chr1	63840001	63850000	27.426
chr1	63850001	63860000	28.105
chr1	63860001	63870000	28.836
chr1	63870001	63880000	29.645
chr1	63880001	63890000	30.449
chr1	63890001	63900000	31.362
chr1	63900001	63910000	32.135
chr1	63910001	63920000	33.083
chr1	63920001	63930000	34.057
chr1	63930001	63940000	35.270
chr1	63940001	63950000	36.779
chr1	63950001	63960000	38.385
chr1	63960001	63970000	40.038
chr1	63970001	63980000	41.503
chr1	63980001	63990000	42.730
chr1	63990001	64000000	43.820
chr1	64000001	64010000	44.785
chr1	64010001	64020000	45.732
chr1	64020001	64030000	46.532
chr1	64030001	64040000	47.197
chr1	64040001	64050000	47.776
chr1	64050001	64060000	48.290
chr1	64060001	64070000	48.631
chr1	64070001	64080000	48.839
chr1	64080001	64090000	48.957
chr1	64090001	64100000	48.968
chr1	64100001	64110000	48.782
chr1	64110001	64120000	48.459
chr1	64120001	64130000	48.331
chr1	64130001	64140000	48.262
chr1	64140001	64150000	48.087
chr1	64150001	64160000	47.907
chr1	64160001	64170000	47.241
chr1	64170001	64180000	46.399
chr1	64180001	64190000	45.521
chr1	64190001	64200000	44.542
chr1	64200001	64210000	43.853
chr1	64210001	64220000	43.089
chr1	64220001	64230000	42.258
chr1	64230001	64240000	41.455
chr1	64240001	64250000	40.714
chr1	64250001	64260000	39.755
chr1	64260001	64270000	38.949
chr1	64270001	64280000	37.793
chr1	64280001	64290000	36.650
chr1	64290001	64300000	35.538
chr1	64300001	64310000	34.356
chr1	64310001	64320000	33.398
chr1	64320001	64330000	32.533
chr1	64330001	64340000	31.504
chr1	64340001	64350000	30.491
chr1	64350001	64360000	29.402
chr1	64360001	64370000	28.292
chr1	64370001	64380000	27.128
chr1	64380001	64390000	25.986
chr1	64390001	64400000	24.510
chr1	64400001	64410000	23.045
chr1	64410001	64420000	21.480
chr1	64420001	64430000	20.011
chr1	64430001	64440000	18.529
chr1	64440001	64450000	17.060
chr1	64450001	64460000	16.075
chr1	64460001	64470000	15.502
chr1	64470001	64480000	15.113
chr1	64480001	64490000	14.705
chr1	64490001	64500000	14.418
chr1	64500001	64510000	14.083
chr1	64510001	64520000	13.837
chr1	64520001	64530000	13.653
chr1	64530001	64540000	13.638
chr1	64540001	64550000	13.943
chr1	64550001	64560000	14.231
chr1	64560001	64570000	14.475
chr1	64570001	64580000	14.731
chr1	64580001	64590000	15.107
chr1	64590001	64600000	15.449
chr1	64600001	64610000	15.705
chr1	64610001	64620000	16.046
chr1	64620001	64630000	16.689
chr1	64630001	64640000	17.336
chr1	64640001	64650000	17.847
chr1	64650001	64660000	18.251
chr1	64660001	64670000	18.689
chr1	64670001	64680000	18.977
chr1	64680001	64690000	19.134
chr1	64690001	64700000	19.323
chr1	64700001	64710000	19.689
chr1	64710001	64720000	20.273
chr1	64720001	64730000	21.249
chr1	64730001	64740000	22.225
chr1	64740001	64750000	23.280
chr1	64750001	64760000	24.405
chr1	64760001	64770000	25.337
chr1	64770001	64780000	25.940
chr1	64780001	64790000	26.570
chr1	64790001	64800000	27.090
chr1	64800001	64810000	27.441
chr1	64810001	64820000	27.795
chr1	64820001	64830000	27.976
chr1	64830001	64840000	28.099
chr1	64840001	64850000	28.116
chr1	64850001	64860000	28.010
chr1	64860001	64870000	27.840
chr1	64870001	64880000	27.495
chr1	64880001	64890000	27.088
chr1	64890001	64900000	26.684
chr1	64900001	64910000	26.133
chr1	64910001	64920000	25.491
chr1	64920001	64930000	24.817
chr1	64930001	64940000	24.187
chr1	64940001	64950000	23.616
chr1	64950001	64960000	22.902
chr1	64960001	64970000	22.546
chr1	64970001	64980000	21.852
chr1	64980001	64990000	20.903
chr1	64990001	65000000	19.905
chr1	65000001	65010000	19.001
chr1	65010001	65020000	18.188
chr1	65020001	65030000	17.628
chr1	65030001	65040000	17.204
chr1	65040001	65050000	16.876
chr1	65050001	65060000	16.729
chr1	65060001	65070000	16.503
chr1	65070001	65080000	16.140
chr1	65080001	65090000	15.736
chr1	65090001	65100000	15.390
chr1	65100001	65110000	14.888
chr1	65110001	65120000	14.599
chr1	65120001	65130000	14.475
chr1	65130001	65140000	14.129
chr1	65140001	65150000	13.694
chr1	65150001	65160000	13.035
chr1	65160001	65170000	12.257
chr1	65170001	65180000	11.419
chr1	65180001	65190000	10.705
chr1	65190001	65200000	10.509
chr1	65200001	65210000	10.531
chr1	65210001	65220000	10.546
chr1	65220001	65230000	10.484
chr1	65230001	65240000	10.568
chr1	65240001	65250000	10.635
chr1	65250001	65260000	10.516
chr1	65260001	65270000	10.433
chr1	65270001	65280000	10.483
chr1	65280001	65290000	10.921
chr1	65290001	65300000	11.511
chr1	65300001	65310000	12.218
chr1	65310001	65320000	13.112
chr1	65320001	65330000	14.184
chr1	65330001	65340000	15.165
chr1	65340001	65350000	16.137
chr1	65350001	65360000	16.916
chr1	65360001	65370000	17.516
chr1	65370001	65380000	18.131
chr1	65380001	65390000	18.651
chr1	65390001	65400000	19.170
chr1	65400001	65410000	19.780
chr1	65410001	65420000	20.495
chr1	65420001	65430000	21.207
chr1	65430001	65440000	21.812
chr1	65440001	65450000	22.563
chr1	65450001	65460000	23.147
chr1	65460001	65470000	23.786
chr1	65470001	65480000	24.444
chr1	65480001	65490000	25.101
chr1	65490001	65500000	25.507
chr1	65500001	65510000	26.067
chr1	65510001	65520000	26.380
chr1	65520001	65530000	26.631
chr1	65530001	65540000	27.043
chr1	65540001	65550000	27.534
chr1	65550001	65560000	27.928
chr1	65560001	65570000	28.256
chr1	65570001	65580000	28.695
chr1	65580001	65590000	29.171
chr1	65590001	65600000	29.765
chr1	65600001	65610000	30.220
chr1	65610001	65620000	30.499
chr1	65620001	65630000	30.985
chr1	65630001	65640000	30.899
chr1	65640001	65650000	30.939
chr1	65650001	65660000	30.939
chr1	65660001	65670000	31.409
chr1	65670001	65680000	31.940
chr1	65680001	65690000	32.145
chr1	65690001	65700000	32.557
chr1	65700001	65710000	32.952
chr1	65710001	65720000	33.179
chr1	65720001	65730000	33.521
chr1	65730001	65740000	33.679
chr1	65740001	65750000	33.884
chr1	65750001	65760000	33.953
chr1	65760001	65770000	33.678
chr1	65770001	65780000	33.444
chr1	65780001	65790000	33.439
chr1	65790001	65800000	33.101
chr1	65800001	65810000	32.654
chr1	65810001	65820000	32.038
chr1	65820001	65830000	31.248
chr1	65830001	65840000	30.647
chr1	65840001	65850000	30.005
chr1	65850001	65860000	29.599
chr1	65860001	65870000	29.113
chr1	65870001	65880000	28.803
chr1	65880001	65890000	28.266
chr1	65890001	65900000	27.877
chr1	65900001	65910000	27.409
chr1	65910001	65920000	26.911
chr1	65920001	65930000	26.475
chr1	65930001	65940000	26.031
chr1	65940001	65950000	25.555
chr1	65950001	65960000	25.041
chr1	65960001	65970000	24.418
chr1	65970001	65980000	23.779
chr1	65980001	65990000	23.018
chr1	65990001	66000000	22.316
chr1	66000001	66010000	21.789
chr1	66010001	66020000	21.822
chr1	66020001	66030000	21.949
chr1	66030001	66040000	20.821
chr1	66040001	66050000	20.740
chr1	66050001	66060000	20.294
chr1	66060001	66070000	19.774
chr1	66070001	66080000	19.523
chr1	66080001	66090000	19.377
chr1	66090001	66100000	19.350
chr1	66100001	66110000	19.658
chr1	66110001	66120000	20.442
chr1	66120001	66130000	21.459
chr1	66130001	66140000	22.609
chr1	66140001	66150000	23.571
chr1	66150001	66160000	24.455
chr1	66160001	66170000	25.159
chr1	66170001	66180000	25.993
chr1	66180001	66190000	26.956
chr1	66190001	66200000	27.879
chr1	66200001	66210000	28.623
chr1	66210001	66220000	29.338
chr1	66220001	66230000	29.965
chr1	66230001	66240000	30.486
chr1	66240001	66250000	31.040
chr1	66250001	66260000	31.662
chr1	66260001	66270000	32.022
chr1	66270001	66280000	32.295
chr1	66280001	66290000	32.195
chr1	66290001	66300000	32.360
chr1	66300001	66310000	32.631
chr1	66310001	66320000	32.833
chr1	66320001	66330000	33.058
chr1	66330001	66340000	33.335
chr1	66340001	66350000	33.501
chr1	66350001	66360000	33.437
chr1	66360001	66370000	33.470
chr1	66370001	66380000	33.486
chr1	66380001	66390000	33.378
chr1	66390001	66400000	33.123
chr1	66400001	66410000	32.945
chr1	66410001	66420000	32.852
chr1	66420001	66430000	32.804
chr1	66430001	66440000	32.712
chr1	66440001	66450000	32.663
chr1	66450001	66460000	32.390
chr1	66460001	66470000	32.210
chr1	66470001	66480000	32.068
chr1	66480001	66490000	31.935
chr1	66490001	66500000	31.667
chr1	66500001	66510000	31.433
chr1	66510001	66520000	31.282
chr1	66520001	66530000	31.054
chr1	66530001	66540000	30.862
chr1	66540001	66550000	30.403
chr1	66550001	66560000	29.860
chr1	66560001	66570000	29.257
chr1	66570001	66580000	28.621
chr1	66580001	66590000	27.928
chr1	66590001	66600000	27.002
chr1	66600001	66610000	25.904
chr1	66610001	66620000	24.554
chr1	66620001	66630000	23.412
chr1	66630001	66640000	22.286
chr1	66640001	66650000	21.296
chr1	66650001	66660000	20.391
chr1	66660001	66670000	19.780
chr1	66670001	66680000	18.990
chr1	66680001	66690000	18.602
chr1	66690001	66700000	18.295
chr1	66700001	66710000	18.136
chr1	66710001	66720000	18.196
chr1	66720001	66730000	18.182
chr1	66730001	66740000	18.208
chr1	66740001	66750000	18.133
chr1	66750001	66760000	18.079
chr1	66760001	66770000	18.081
chr1	66770001	66780000	18.021
chr1	66780001	66790000	17.871
chr1	66790001	66800000	17.768
chr1	66800001	66810000	17.323
chr1	66810001	66820000	16.991
chr1	66820001	66830000	16.704
chr1	66830001	66840000	16.395
chr1	66840001	66850000	16.051
chr1	66850001	66860000	15.690
chr1	66860001	66870000	15.464
chr1	66870001	66880000	15.432
chr1	66880001	66890000	15.532
chr1	66890001	66900000	15.529
chr1	66900001	66910000	15.881
chr1	66910001	66920000	15.956
chr1	66920001	66930000	15.905
chr1	66930001	66940000	15.614
chr1	66940001	66950000	15.286
chr1	66950001	66960000	15.021
chr1	66960001	66970000	14.794
chr1	66970001	66980000	14.617
chr1	66980001	66990000	14.330
chr1	66990001	67000000	13.901
chr1	67000001	67010000	13.609
chr1	67010001	67020000	13.470
chr1	67020001	67030000	13.354
chr1	67030001	67040000	13.246
chr1	67040001	67050000	13.116
chr1	67050001	67060000	13.141
chr1	67060001	67070000	13.222
chr1	67070001	67080000	13.481
chr1	67080001	67090000	13.783
chr1	67090001	67100000	13.937
chr1	67100001	67110000	14.192
chr1	67110001	67120000	14.311
chr1	67120001	67130000	14.343
chr1	67130001	67140000	14.424
chr1	67140001	67150000	14.595
chr1	67150001	67160000	14.906
chr1	67160001	67170000	15.097
chr1	67170001	67180000	15.273
chr1	67180001	67190000	15.532
chr1	67190001	67200000	15.841
chr1	67200001	67210000	16.413
chr1	67210001	67220000	17.279
chr1	67220001	67230000	18.138
chr1	67230001	67240000	18.845
chr1	67240001	67250000	19.722
chr1	67250001	67260000	20.303
chr1	67260001	67270000	20.926
chr1	67270001	67280000	21.742
chr1	67280001	67290000	22.475
chr1	67290001	67300000	22.826
chr1	67300001	67310000	23.202
chr1	67310001	67320000	23.546
chr1	67320001	67330000	23.879
chr1	67330001	67340000	24.345
chr1	67340001	67350000	24.558
chr1	67350001	67360000	24.733
chr1	67360001	67370000	24.886
chr1	67370001	67380000	25.100
chr1	67380001	67390000	25.462
chr1	67390001	67400000	25.629
chr1	67400001	67410000	25.647
chr1	67410001	67420000	25.563
chr1	67420001	67430000	25.599
chr1	67430001	67440000	25.718
chr1	67440001	67450000	25.797
chr1	67450001	67460000	25.791
chr1	67460001	67470000	25.847
chr1	67470001	67480000	25.818
chr1	67480001	67490000	25.802
chr1	67490001	67500000	25.905
chr1	67500001	67510000	25.882
chr1	67510001	67520000	25.745
chr1	67520001	67530000	25.762
chr1	67530001	67540000	25.812
chr1	67540001	67550000	26.137
chr1	67550001	67560000	26.423
chr1	67560001	67570000	26.612
chr1	67570001	67580000	26.767
chr1	67580001	67590000	26.919
chr1	67590001	67600000	26.880
chr1	67600001	67610000	26.864
chr1	67610001	67620000	26.959
chr1	67620001	67630000	27.224
chr1	67630001	67640000	27.379
chr1	67640001	67650000	27.499
chr1	67650001	67660000	27.784
chr1	67660001	67670000	27.925
chr1	67670001	67680000	28.100
chr1	67680001	67690000	28.457
chr1	67690001	67700000	27.960
chr1	67700001	67710000	27.893
chr1	67710001	67720000	27.891
chr1	67720001	67730000	27.776
chr1	67730001	67740000	28.067
chr1	67740001	67750000	28.344
chr1	67750001	67760000	28.463
chr1	67760001	67770000	28.445
chr1	67770001	67780000	28.268
chr1	67780001	67790000	28.259
chr1	67790001	67800000	28.143
chr1	67800001	67810000	28.038
chr1	67810001	67820000	27.897
chr1	67820001	67830000	27.678
chr1	67830001	67840000	27.568
chr1	67840001	67850000	27.591
chr1	67850001	67860000	27.537
chr1	67860001	67870000	27.500
chr1	67870001	67880000	27.823
chr1	67880001	67890000	27.862
chr1	67890001	67900000	27.700
chr1	67900001	67910000	27.679
chr1	67910001	67920000	27.579
chr1	67920001	67930000	27.230
chr1	67930001	67940000	27.276
chr1	67940001	67950000	27.273
chr1	67950001	67960000	27.116
chr1	67960001	67970000	26.858
chr1	67970001	67980000	26.372
chr1	67980001	67990000	25.823
chr1	67990001	68000000	25.472
chr1	68000001	68010000	25.152
chr1	68010001	68020000	24.794
chr1	68020001	68030000	24.251
chr1	68030001	68040000	23.855
chr1	68040001	68050000	23.477
chr1	68050001	68060000	23.185
chr1	68060001	68070000	22.876
chr1	68070001	68080000	22.605
chr1	68080001	68090000	22.589
chr1	68090001	68100000	22.627
chr1	68100001	68110000	22.686
chr1	68110001	68120000	22.887
chr1	68120001	68130000	23.051
chr1	68130001	68140000	23.305
chr1	68140001	68150000	23.656
chr1	68150001	68160000	23.983
chr1	68160001	68170000	24.324
chr1	68170001	68180000	24.683
chr1	68180001	68190000	24.934
chr1	68190001	68200000	25.471
chr1	68200001	68210000	25.868
chr1	68210001	68220000	26.288
chr1	68220001	68230000	26.653
chr1	68230001	68240000	27.046
chr1	68240001	68250000	27.398
chr1	68250001	68260000	27.769
chr1	68260001	68270000	28.237
chr1	68270001	68280000	28.573
chr1	68280001	68290000	28.710
chr1	68290001	68300000	28.951
chr1	68300001	68310000	29.188
chr1	68310001	68320000	29.369
chr1	68320001	68330000	29.675
chr1	68330001	68340000	29.791
chr1	68340001	68350000	29.842
chr1	68350001	68360000	30.005
chr1	68360001	68370000	30.175
chr1	68370001	68380000	30.238
chr1	68380001	68390000	30.271
chr1	68390001	68400000	30.285
chr1	68400001	68410000	30.516
chr1	68410001	68420000	30.240
chr1	68420001	68430000	30.198
chr1	68430001	68440000	30.225
chr1	68440001	68450000	30.349
chr1	68450001	68460000	30.486
chr1	68460001	68470000	30.736
chr1	68470001	68480000	31.251
chr1	68480001	68490000	31.478
chr1	68490001	68500000	31.962
chr1	68500001	68510000	32.332
chr1	68510001	68520000	32.696
chr1	68520001	68530000	33.025
chr1	68530001	68540000	33.359
chr1	68540001	68550000	33.751
chr1	68550001	68560000	34.141
chr1	68560001	68570000	34.566
chr1	68570001	68580000	35.588
chr1	68580001	68590000	35.586
chr1	68590001	68600000	36.007
chr1	68600001	68610000	36.342
chr1	68610001	68620000	36.533
chr1	68620001	68630000	36.526
chr1	68630001	68640000	36.490
chr1	68640001	68650000	36.338
chr1	68650001	68660000	36.220
chr1	68660001	68670000	35.907
chr1	68670001	68680000	35.664
chr1	68680001	68690000	35.394
chr1	68690001	68700000	35.083
chr1	68700001	68710000	34.953
chr1	68710001	68720000	34.675
chr1	68720001	68730000	34.353
chr1	68730001	68740000	34.126
chr1	68740001	68750000	33.868
chr1	68750001	68760000	33.558
chr1	68760001	68770000	33.324
chr1	68770001	68780000	33.039
chr1	68780001	68790000	32.759
chr1	68790001	68800000	32.524
chr1	68800001	68810000	32.291
chr1	68810001	68820000	31.963
chr1	68820001	68830000	31.691
chr1	68830001	68840000	31.320
chr1	68840001	68850000	30.929
chr1	68850001	68860000	30.550
chr1	68860001	68870000	30.148
chr1	68870001	68880000	29.710
chr1	68880001	68890000	29.240
chr1	68890001	68900000	28.788
chr1	68900001	68910000	28.327
chr1	68910001	68920000	27.743
chr1	68920001	68930000	27.266
chr1	68930001	68940000	26.824
chr1	68940001	68950000	26.371
chr1	68950001	68960000	25.824
chr1	68960001	68970000	25.283
chr1	68970001	68980000	24.625
chr1	68980001	68990000	24.104
chr1	68990001	69000000	23.393
chr1	69000001	69010000	22.642
chr1	69010001	69020000	21.971
chr1	69020001	69030000	21.434
chr1	69030001	69040000	20.752
chr1	69040001	69050000	20.010
chr1	69050001	69060000	19.314
chr1	69060001	69070000	18.581
chr1	69070001	69080000	17.917
chr1	69080001	69090000	17.293
chr1	69090001	69100000	16.630
chr1	69100001	69110000	15.977
chr1	69110001	69120000	15.461
chr1	69120001	69130000	15.007
chr1	69130001	69140000	14.476
chr1	69140001	69150000	14.044
chr1	69150001	69160000	13.809
chr1	69160001	69170000	13.777
chr1	69170001	69180000	13.844
chr1	69180001	69190000	14.153
chr1	69190001	69200000	14.628
chr1	69200001	69210000	15.003
chr1	69210001	69220000	15.418
chr1	69220001	69230000	16.073
chr1	69230001	69240000	16.835
chr1	69240001	69250000	17.698
chr1	69250001	69260000	18.640
chr1	69260001	69270000	19.768
chr1	69270001	69280000	20.867
chr1	69280001	69290000	21.951
chr1	69290001	69300000	22.731
chr1	69300001	69310000	23.449
chr1	69310001	69320000	24.088
chr1	69320001	69330000	24.673
chr1	69330001	69340000	25.147
chr1	69340001	69350000	25.577
chr1	69350001	69360000	26.064
chr1	69360001	69370000	26.489
chr1	69370001	69380000	27.057
chr1	69380001	69390000	27.711
chr1	69390001	69400000	28.376
chr1	69400001	69410000	28.914
chr1	69410001	69420000	29.397
chr1	69420001	69430000	29.795
chr1	69430001	69440000	30.142
chr1	69440001	69450000	30.458
chr1	69450001	69460000	30.737
chr1	69460001	69470000	31.079
chr1	69470001	69480000	31.435
chr1	69480001	69490000	31.647
chr1	69490001	69500000	32.016
chr1	69500001	69510000	32.425
chr1	69510001	69520000	32.668
chr1	69520001	69530000	32.939
chr1	69530001	69540000	33.191
chr1	69540001	69550000	33.303
chr1	69550001	69560000	33.290
chr1	69560001	69570000	33.211
chr1	69570001	69580000	33.193
chr1	69580001	69590000	33.072
chr1	69590001	69600000	32.900
chr1	69600001	69610000	32.692
chr1	69610001	69620000	32.367
chr1	69620001	69630000	31.902
chr1	69630001	69640000	31.529
chr1	69640001	69650000	30.927
chr1	69650001	69660000	30.251
chr1	69660001	69670000	29.544
chr1	69670001	69680000	28.698
chr1	69680001	69690000	27.751
chr1	69690001	69700000	26.997
chr1	69700001	69710000	26.440
chr1	69710001	69720000	25.661
chr1	69720001	69730000	24.887
chr1	69730001	69740000	24.109
chr1	69740001	69750000	23.197
chr1	69750001	69760000	22.333
chr1	69760001	69770000	21.509
chr1	69770001	69780000	20.872
chr1	69780001	69790000	20.733
chr1	69790001	69800000	21.175
chr1	69800001	69810000	21.804
chr1	69810001	69820000	22.340
chr1	69820001	69830000	22.814
chr1	69830001	69840000	23.308
chr1	69840001	69850000	23.832
chr1	69850001	69860000	24.147
chr1	69860001	69870000	24.472
chr1	69870001	69880000	24.741
chr1	69880001	69890000	24.984
chr1	69890001	69900000	25.230
chr1	69900001	69910000	25.482
chr1	69910001	69920000	25.706
chr1	69920001	69930000	25.764
chr1	69930001	69940000	25.782
chr1	69940001	69950000	25.799
chr1	69950001	69960000	25.899
chr1	69960001	69970000	25.798
chr1	69970001	69980000	25.671
chr1	69980001	69990000	25.485
chr1	69990001	70000000	25.322
chr1	70000001	70010000	25.126
chr1	70010001	70020000	24.818
chr1	70020001	70030000	24.501
chr1	70030001	70040000	24.439
chr1	70040001	70050000	24.404
chr1	70050001	70060000	24.336
chr1	70060001	70070000	24.339
chr1	70070001	70080000	24.385
chr1	70080001	70090000	24.439
chr1	70090001	70100000	24.573
chr1	70100001	70110000	24.579
chr1	70110001	70120000	24.689
chr1	70120001	70130000	24.762
chr1	70130001	70140000	24.794
chr1	70140001	70150000	24.832
chr1	70150001	70160000	24.885
chr1	70160001	70170000	24.897
chr1	70170001	70180000	24.968
chr1	70180001	70190000	25.004
chr1	70190001	70200000	24.957
chr1	70200001	70210000	24.878
chr1	70210001	70220000	25.152
chr1	70220001	70230000	25.138
chr1	70230001	70240000	25.186
chr1	70240001	70250000	25.230
chr1	70250001	70260000	25.467
chr1	70260001	70270000	25.783
chr1	70270001	70280000	26.268
chr1	70280001	70290000	26.844
chr1	70290001	70300000	27.090
chr1	70300001	70310000	27.383
chr1	70310001	70320000	27.779
chr1	70320001	70330000	28.195
chr1	70330001	70340000	28.485
chr1	70340001	70350000	28.931
chr1	70350001	70360000	29.262
chr1	70360001	70370000	29.586
chr1	70370001	70380000	29.908
chr1	70380001	70390000	30.152
chr1	70390001	70400000	30.400
chr1	70400001	70410000	30.634
chr1	70410001	70420000	30.879
chr1	70420001	70430000	31.071
chr1	70430001	70440000	31.227
chr1	70440001	70450000	31.348
chr1	70450001	70460000	31.459
chr1	70460001	70470000	31.626
chr1	70470001	70480000	31.728
chr1	70480001	70490000	31.755
chr1	70490001	70500000	31.834
chr1	70500001	70510000	31.914
chr1	70510001	70520000	31.955
chr1	70520001	70530000	31.899
chr1	70530001	70540000	31.784
chr1	70540001	70550000	31.627
chr1	70550001	70560000	31.410
chr1	70560001	70570000	31.167
chr1	70570001	70580000	30.946
chr1	70580001	70590000	30.648
chr1	70590001	70600000	30.357
chr1	70600001	70610000	30.063
chr1	70610001	70620000	29.806
chr1	70620001	70630000	29.451
chr1	70630001	70640000	29.299
chr1	70640001	70650000	29.058
chr1	70650001	70660000	28.765
chr1	70660001	70670000	28.474
chr1	70670001	70680000	28.143
chr1	70680001	70690000	27.855
chr1	70690001	70700000	27.410
chr1	70700001	70710000	27.104
chr1	70710001	70720000	26.712
chr1	70720001	70730000	26.382
chr1	70730001	70740000	25.958
chr1	70740001	70750000	25.560
chr1	70750001	70760000	25.061
chr1	70760001	70770000	24.708
chr1	70770001	70780000	24.431
chr1	70780001	70790000	24.296
chr1	70790001	70800000	24.581
chr1	70800001	70810000	24.928
chr1	70810001	70820000	25.283
chr1	70820001	70830000	25.465
chr1	70830001	70840000	25.606
chr1	70840001	70850000	25.752
chr1	70850001	70860000	25.955
chr1	70860001	70870000	26.156
chr1	70870001	70880000	26.403
chr1	70880001	70890000	26.362
chr1	70890001	70900000	26.493
chr1	70900001	70910000	26.560
chr1	70910001	70920000	26.609
chr1	70920001	70930000	26.609
chr1	70930001	70940000	26.574
chr1	70940001	70950000	26.413
chr1	70950001	70960000	26.230
chr1	70960001	70970000	26.182
chr1	70970001	70980000	26.028
chr1	70980001	70990000	26.128
chr1	70990001	71000000	26.138
chr1	71000001	71010000	26.106
chr1	71010001	71020000	26.146
chr1	71020001	71030000	26.176
chr1	71030001	71040000	26.364
chr1	71040001	71050000	26.540
chr1	71050001	71060000	26.753
chr1	71060001	71070000	26.755
chr1	71070001	71080000	26.751
chr1	71080001	71090000	26.883
chr1	71090001	71100000	26.919
chr1	71100001	71110000	26.885
chr1	71110001	71120000	27.069
chr1	71120001	71130000	27.268
chr1	71130001	71140000	27.452
chr1	71140001	71150000	27.499
chr1	71150001	71160000	27.611
chr1	71160001	71170000	27.683
chr1	71170001	71180000	27.729
chr1	71180001	71190000	27.671
chr1	71190001	71200000	27.743
chr1	71200001	71210000	27.716
chr1	71210001	71220000	27.751
chr1	71220001	71230000	27.630
chr1	71230001	71240000	27.450
chr1	71240001	71250000	27.211
chr1	71250001	71260000	27.217
chr1	71260001	71270000	26.952
chr1	71270001	71280000	26.797
chr1	71280001	71290000	26.651
chr1	71290001	71300000	26.648
chr1	71300001	71310000	26.775
chr1	71310001	71320000	26.779
chr1	71320001	71330000	26.823
chr1	71330001	71340000	26.772
chr1	71340001	71350000	26.680
chr1	71350001	71360000	26.593
chr1	71360001	71370000	26.406
chr1	71370001	71380000	26.242
chr1	71380001	71390000	26.038
chr1	71390001	71400000	25.781
chr1	71400001	71410000	25.447
chr1	71410001	71420000	25.060
chr1	71420001	71430000	24.688
chr1	71430001	71440000	24.240
chr1	71440001	71450000	23.793
chr1	71450001	71460000	23.185
chr1	71460001	71470000	22.581
chr1	71470001	71480000	21.925
chr1	71480001	71490000	21.229
chr1	71490001	71500000	20.493
chr1	71500001	71510000	19.767
chr1	71510001	71520000	19.145
chr1	71520001	71530000	18.550
chr1	71530001	71540000	17.917
chr1	71540001	71550000	17.439
chr1	71550001	71560000	17.311
chr1	71560001	71570000	17.705
chr1	71570001	71580000	18.496
chr1	71580001	71590000	19.291
chr1	71590001	71600000	19.949
chr1	71600001	71610000	20.615
chr1	71610001	71620000	21.185
chr1	71620001	71630000	21.588
chr1	71630001	71640000	21.749
chr1	71640001	71650000	22.107
chr1	71650001	71660000	22.866
chr1	71660001	71670000	23.701
chr1	71670001	71680000	24.444
chr1	71680001	71690000	25.290
chr1	71690001	71700000	26.068
chr1	71700001	71710000	26.729
chr1	71710001	71720000	27.322
chr1	71720001	71730000	27.781
chr1	71730001	71740000	28.070
chr1	71740001	71750000	28.411
chr1	71750001	71760000	28.674
chr1	71760001	71770000	28.890
chr1	71770001	71780000	28.937
chr1	71780001	71790000	28.939
chr1	71790001	71800000	29.012
chr1	71800001	71810000	29.064
chr1	71810001	71820000	29.119
chr1	71820001	71830000	29.308
chr1	71830001	71840000	29.385
chr1	71840001	71850000	29.468
chr1	71850001	71860000	29.589
chr1	71860001	71870000	29.605
chr1	71870001	71880000	29.559
chr1	71880001	71890000	29.478
chr1	71890001	71900000	29.300
chr1	71900001	71910000	29.219
chr1	71910001	71920000	29.051
chr1	71920001	71930000	28.898
chr1	71930001	71940000	28.680
chr1	71940001	71950000	28.410
chr1	71950001	71960000	27.979
chr1	71960001	71970000	27.580
chr1	71970001	71980000	27.103
chr1	71980001	71990000	26.559
chr1	71990001	72000000	25.960
chr1	72000001	72010000	25.311
chr1	72010001	72020000	24.671
chr1	72020001	72030000	24.026
chr1	72030001	72040000	23.241
chr1	72040001	72050000	22.508
chr1	72050001	72060000	21.637
chr1	72060001	72070000	20.639
chr1	72070001	72080000	19.566
chr1	72080001	72090000	18.349
chr1	72090001	72100000	17.000
chr1	72100001	72110000	15.621
chr1	72110001	72120000	14.118
chr1	72120001	72130000	12.706
chr1	72130001	72140000	11.483
chr1	72140001	72150000	10.592
chr1	72150001	72160000	9.946
chr1	72160001	72170000	9.540
chr1	72170001	72180000	9.508
chr1	72180001	72190000	9.543
chr1	72190001	72200000	9.604
chr1	72200001	72210000	9.565
chr1	72210001	72220000	9.545
chr1	72220001	72230000	9.685
chr1	72230001	72240000	10.011
chr1	72240001	72250000	10.211
chr1	72250001	72260000	10.313
chr1	72260001	72270000	10.757
chr1	72270001	72280000	11.262
chr1	72280001	72290000	11.719
chr1	72290001	72300000	12.081
chr1	72300001	72310000	12.384
chr1	72310001	72320000	12.926
chr1	72320001	72330000	13.817
chr1	72330001	72340000	14.745
chr1	72340001	72350000	15.460
chr1	72350001	72360000	16.133
chr1	72360001	72370000	16.716
chr1	72370001	72380000	17.258
chr1	72380001	72390000	17.872
chr1	72390001	72400000	18.533
chr1	72400001	72410000	19.259
chr1	72410001	72420000	19.954
chr1	72420001	72430000	20.552
chr1	72430001	72440000	21.132
chr1	72440001	72450000	21.697
chr1	72450001	72460000	22.171
chr1	72460001	72470000	22.502
chr1	72470001	72480000	22.731
chr1	72480001	72490000	22.848
chr1	72490001	72500000	22.896
chr1	72500001	72510000	22.941
chr1	72510001	72520000	22.887
chr1	72520001	72530000	22.757
chr1	72530001	72540000	22.492
chr1	72540001	72550000	22.237
chr1	72550001	72560000	21.992
chr1	72560001	72570000	21.518
chr1	72570001	72580000	20.968
chr1	72580001	72590000	20.802
chr1	72590001	72600000	20.690
chr1	72600001	72610000	20.566
chr1	72610001	72620000	20.430
chr1	72620001	72630000	20.281
chr1	72630001	72640000	19.966
chr1	72640001	72650000	19.710
chr1	72650001	72660000	19.544
chr1	72660001	72670000	19.345
chr1	72670001	72680000	18.915
chr1	72680001	72690000	18.579
chr1	72690001	72700000	18.074
chr1	72700001	72710000	17.466
chr1	72710001	72720000	17.350
chr1	72720001	72730000	18.089
chr1	72730001	72740000	19.089
chr1	72740001	72750000	19.734
chr1	72750001	72760000	20.197
chr1	72760001	72770000	20.478
chr1	72770001	72780000	20.643
chr1	72780001	72790000	20.665
chr1	72790001	72800000	20.501
chr1	72800001	72810000	20.115
chr1	72810001	72820000	19.584
chr1	72820001	72830000	18.806
chr1	72830001	72840000	17.904
chr1	72840001	72850000	16.783
chr1	72850001	72860000	15.472
chr1	72860001	72870000	14.828
chr1	72870001	72880000	15.045
chr1	72880001	72890000	15.921
chr1	72890001	72900000	17.041
chr1	72900001	72910000	18.179
chr1	72910001	72920000	19.159
chr1	72920001	72930000	20.085
chr1	72930001	72940000	20.815
chr1	72940001	72950000	21.490
chr1	72950001	72960000	22.131
chr1	72960001	72970000	22.707
chr1	72970001	72980000	23.328
chr1	72980001	72990000	23.999
chr1	72990001	73000000	24.758
chr1	73000001	73010000	25.447
chr1	73010001	73020000	26.017
chr1	73020001	73030000	26.637
chr1	73030001	73040000	27.336
chr1	73040001	73050000	27.978
chr1	73050001	73060000	28.468
chr1	73060001	73070000	29.041
chr1	73070001	73080000	29.672
chr1	73080001	73090000	30.253
chr1	73090001	73100000	30.926
chr1	73100001	73110000	31.612
chr1	73110001	73120000	32.418
chr1	73120001	73130000	33.105
chr1	73130001	73140000	33.765
chr1	73140001	73150000	34.416
chr1	73150001	73160000	34.909
chr1	73160001	73170000	35.429
chr1	73170001	73180000	35.940
chr1	73180001	73190000	36.330
chr1	73190001	73200000	36.687
chr1	73200001	73210000	37.052
chr1	73210001	73220000	37.335
chr1	73220001	73230000	37.631
chr1	73230001	73240000	37.832
chr1	73240001	73250000	37.997
chr1	73250001	73260000	38.193
chr1	73260001	73270000	38.343
chr1	73270001	73280000	38.404
chr1	73280001	73290000	38.802
chr1	73290001	73300000	39.462
chr1	73300001	73310000	40.266
chr1	73310001	73320000	41.198
chr1	73320001	73330000	42.334
chr1	73330001	73340000	43.200
chr1	73340001	73350000	43.892
chr1	73350001	73360000	44.447
chr1	73360001	73370000	44.689
chr1	73370001	73380000	44.519
chr1	73380001	73390000	44.156
chr1	73390001	73400000	43.677
chr1	73400001	73410000	43.178
chr1	73410001	73420000	42.582
chr1	73420001	73430000	42.127
chr1	73430001	73440000	41.592
chr1	73440001	73450000	41.107
chr1	73450001	73460000	40.677
chr1	73460001	73470000	40.267
chr1	73470001	73480000	39.739
chr1	73480001	73490000	38.969
chr1	73490001	73500000	38.466
chr1	73500001	73510000	38.032
chr1	73510001	73520000	37.515
chr1	73520001	73530000	36.907
chr1	73530001	73540000	36.202
chr1	73540001	73550000	35.448
chr1	73550001	73560000	34.904
chr1	73560001	73570000	34.279
chr1	73570001	73580000	33.448
chr1	73580001	73590000	32.676
chr1	73590001	73600000	31.854
chr1	73600001	73610000	31.044
chr1	73610001	73620000	30.221
chr1	73620001	73630000	29.486
chr1	73630001	73640000	29.063
chr1	73640001	73650000	28.664
chr1	73650001	73660000	28.152
chr1	73660001	73670000	27.472
chr1	73670001	73680000	26.936
chr1	73680001	73690000	26.342
chr1	73690001	73700000	25.644
chr1	73700001	73710000	24.982
chr1	73710001	73720000	24.280
chr1	73720001	73730000	23.505
chr1	73730001	73740000	22.681
chr1	73740001	73750000	21.766
chr1	73750001	73760000	20.935
chr1	73760001	73770000	20.025
chr1	73770001	73780000	19.047
chr1	73780001	73790000	17.989
chr1	73790001	73800000	17.052
chr1	73800001	73810000	16.060
chr1	73810001	73820000	15.078
chr1	73820001	73830000	14.095
chr1	73830001	73840000	13.319
chr1	73840001	73850000	12.712
chr1	73850001	73860000	12.232
chr1	73860001	73870000	11.834
chr1	73870001	73880000	11.728
chr1	73880001	73890000	11.840
chr1	73890001	73900000	12.249
chr1	73900001	73910000	13.431
chr1	73910001	73920000	15.209
chr1	73920001	73930000	16.637
chr1	73930001	73940000	17.721
chr1	73940001	73950000	18.527
chr1	73950001	73960000	19.149
chr1	73960001	73970000	19.441
chr1	73970001	73980000	19.601
chr1	73980001	73990000	19.492
chr1	73990001	74000000	19.402
chr1	74000001	74010000	19.556
chr1	74010001	74020000	19.789
chr1	74020001	74030000	19.794
chr1	74030001	74040000	19.825
chr1	74040001	74050000	19.840
chr1	74050001	74060000	19.701
chr1	74060001	74070000	19.306
chr1	74070001	74080000	18.789
chr1	74080001	74090000	18.362
chr1	74090001	74100000	18.139
chr1	74100001	74110000	17.924
chr1	74110001	74120000	17.555
chr1	74120001	74130000	16.977
chr1	74130001	74140000	16.506
chr1	74140001	74150000	16.217
chr1	74150001	74160000	16.016
chr1	74160001	74170000	15.758
chr1	74170001	74180000	15.463
chr1	74180001	74190000	15.209
chr1	74190001	74200000	15.059
chr1	74200001	74210000	15.226
chr1	74210001	74220000	15.845
chr1	74220001	74230000	16.316
chr1	74230001	74240000	16.702
chr1	74240001	74250000	17.174
chr1	74250001	74260000	17.463
chr1	74260001	74270000	17.685
chr1	74270001	74280000	17.755
chr1	74280001	74290000	17.964
chr1	74290001	74300000	18.442
chr1	74300001	74310000	18.953
chr1	74310001	74320000	19.356
chr1	74320001	74330000	19.666
chr1	74330001	74340000	19.837
chr1	74340001	74350000	19.732
chr1	74350001	74360000	19.276
chr1	74360001	74370000	18.537
chr1	74370001	74380000	17.948
chr1	74380001	74390000	17.146
chr1	74390001	74400000	16.551
chr1	74400001	74410000	16.324
chr1	74410001	74420000	16.260
chr1	74420001	74430000	16.160
chr1	74430001	74440000	16.058
chr1	74440001	74450000	16.030
chr1	74450001	74460000	16.057
chr1	74460001	74470000	16.298
chr1	74470001	74480000	16.548
chr1	74480001	74490000	16.593
chr1	74490001	74500000	16.392
chr1	74500001	74510000	16.383
chr1	74510001	74520000	16.498
chr1	74520001	74530000	16.626
chr1	74530001	74540000	16.737
chr1	74540001	74550000	16.783
chr1	74550001	74560000	16.784
chr1	74560001	74570000	16.874
chr1	74570001	74580000	16.785
chr1	74580001	74590000	16.770
chr1	74590001	74600000	16.941
chr1	74600001	74610000	17.311
chr1	74610001	74620000	17.794
chr1	74620001	74630000	18.054
chr1	74630001	74640000	18.335
chr1	74640001	74650000	18.636
chr1	74650001	74660000	18.741
chr1	74660001	74670000	18.785
chr1	74670001	74680000	19.039
chr1	74680001	74690000	19.297
chr1	74690001	74700000	19.330
chr1	74700001	74710000	19.225
chr1	74710001	74720000	19.254
chr1	74720001	74730000	19.313
chr1	74730001	74740000	19.394
chr1	74740001	74750000	19.175
chr1	74750001	74760000	18.808
chr1	74760001	74770000	18.685
chr1	74770001	74780000	19.358
chr1	74780001	74790000	20.198
chr1	74790001	74800000	20.930
chr1	74800001	74810000	21.422
chr1	74810001	74820000	21.992
chr1	74820001	74830000	22.505
chr1	74830001	74840000	22.754
chr1	74840001	74850000	22.654
chr1	74850001	74860000	22.248
chr1	74860001	74870000	22.145
chr1	74870001	74880000	21.974
chr1	74880001	74890000	21.894
chr1	74890001	74900000	22.096
chr1	74900001	74910000	22.413
chr1	74910001	74920000	22.951
chr1	74920001	74930000	23.482
chr1	74930001	74940000	24.016
chr1	74940001	74950000	24.312
chr1	74950001	74960000	24.680
chr1	74960001	74970000	25.320
chr1	74970001	74980000	25.828
chr1	74980001	74990000	26.133
chr1	74990001	75000000	26.029
chr1	75000001	75010000	25.518
chr1	75010001	75020000	24.721
chr1	75020001	75030000	24.188
chr1	75030001	75040000	23.805
chr1	75040001	75050000	23.285
chr1	75050001	75060000	22.599
chr1	75120001	75130000	22.289
chr1	75130001	75140000	22.645
chr1	75140001	75150000	22.832
chr1	75150001	75160000	22.967
chr1	75160001	75170000	22.999
chr1	75170001	75180000	23.159
chr1	75180001	75190000	23.330
chr1	75190001	75200000	23.563
chr1	75200001	75210000	23.648
chr1	75210001	75220000	23.567
chr1	75220001	75230000	23.500
chr1	75230001	75240000	23.306
chr1	75240001	75250000	23.071
chr1	75250001	75260000	22.614
chr1	75260001	75270000	22.336
chr1	75270001	75280000	22.075
chr1	75280001	75290000	21.681
chr1	75290001	75300000	21.201
chr1	75300001	75310000	20.697
chr1	75310001	75320000	20.088
chr1	75320001	75330000	19.939
chr1	75330001	75340000	20.269
chr1	75340001	75350000	20.704
chr1	75350001	75360000	21.255
chr1	75360001	75370000	21.559
chr1	75370001	75380000	21.780
chr1	75380001	75390000	22.017
chr1	75390001	75400000	22.140
chr1	75400001	75410000	22.023
chr1	75410001	75420000	21.757
chr1	75420001	75430000	21.308
chr1	75430001	75440000	20.836
chr1	75440001	75450000	20.145
chr1	75450001	75460000	19.247
chr1	75460001	75470000	18.005
chr1	75470001	75480000	17.077
chr1	75480001	75490000	16.694
chr1	75490001	75500000	16.603
chr1	75500001	75510000	16.532
chr1	75510001	75520000	16.362
chr1	75520001	75530000	16.124
chr1	75530001	75540000	15.860
chr1	75540001	75550000	15.247
chr1	75550001	75560000	14.283
chr1	75560001	75570000	13.536
chr1	75570001	75580000	12.795
chr1	75580001	75590000	11.880
chr1	75590001	75600000	10.767
chr1	75600001	75610000	9.965
chr1	75610001	75620000	9.707
chr1	75620001	75630000	9.701
chr1	75630001	75640000	9.684
chr1	75640001	75650000	9.931
chr1	75650001	75660000	10.530
chr1	75660001	75670000	11.346
chr1	75670001	75680000	12.149
chr1	75680001	75690000	12.847
chr1	75690001	75700000	13.379
chr1	75700001	75710000	13.742
chr1	75710001	75720000	14.192
chr1	75720001	75730000	14.758
chr1	75730001	75740000	15.277
chr1	75740001	75750000	15.711
chr1	75750001	75760000	16.119
chr1	75760001	75770000	16.541
chr1	75770001	75780000	16.818
chr1	75780001	75790000	17.124
chr1	75790001	75800000	17.343
chr1	75800001	75810000	17.668
chr1	75810001	75820000	18.019
chr1	75820001	75830000	18.507
chr1	75830001	75840000	18.940
chr1	75840001	75850000	19.368
chr1	75850001	75860000	19.717
chr1	75860001	75870000	19.970
chr1	75870001	75880000	20.246
chr1	75880001	75890000	20.353
chr1	75890001	75900000	20.432
chr1	75900001	75910000	20.639
chr1	75910001	75920000	20.855
chr1	75920001	75930000	21.216
chr1	75930001	75940000	21.641
chr1	75940001	75950000	22.191
chr1	75950001	75960000	22.720
chr1	75960001	75970000	23.230
chr1	75970001	75980000	23.814
chr1	75980001	75990000	24.384
chr1	75990001	76000000	24.964
chr1	76000001	76010000	25.521
chr1	76010001	76020000	26.064
chr1	76020001	76030000	26.568
chr1	76030001	76040000	27.054
chr1	76040001	76050000	27.514
chr1	76050001	76060000	27.973
chr1	76060001	76070000	28.404
chr1	76070001	76080000	28.962
chr1	76080001	76090000	29.451
chr1	76090001	76100000	29.913
chr1	76100001	76110000	30.284
chr1	76110001	76120000	30.651
chr1	76120001	76130000	30.965
chr1	76130001	76140000	31.146
chr1	76140001	76150000	31.269
chr1	76150001	76160000	31.375
chr1	76160001	76170000	31.289
chr1	76170001	76180000	31.339
chr1	76180001	76190000	31.359
chr1	76190001	76200000	31.538
chr1	76200001	76210000	31.782
chr1	76210001	76220000	32.021
chr1	76220001	76230000	32.255
chr1	76230001	76240000	32.497
chr1	76240001	76250000	32.696
chr1	76250001	76260000	32.850
chr1	76260001	76270000	32.930
chr1	76270001	76280000	33.078
chr1	76280001	76290000	33.320
chr1	76290001	76300000	33.484
chr1	76300001	76310000	33.616
chr1	76310001	76320000	33.776
chr1	76320001	76330000	33.726
chr1	76330001	76340000	33.853
chr1	76340001	76350000	33.950
chr1	76350001	76360000	34.070
chr1	76360001	76370000	34.123
chr1	76370001	76380000	34.129
chr1	76380001	76390000	34.261
chr1	76390001	76400000	34.326
chr1	76400001	76410000	34.295
chr1	76410001	76420000	34.287
chr1	76420001	76430000	34.181
chr1	76430001	76440000	34.119
chr1	76440001	76450000	34.094
chr1	76450001	76460000	33.996
chr1	76460001	76470000	33.891
chr1	76470001	76480000	33.517
chr1	76480001	76490000	33.180
chr1	76490001	76500000	32.936
chr1	76500001	76510000	32.777
chr1	76510001	76520000	32.651
chr1	76520001	76530000	32.563
chr1	76530001	76540000	32.420
chr1	76540001	76550000	32.351
chr1	76550001	76560000	32.200
chr1	76560001	76570000	32.101
chr1	76570001	76580000	31.979
chr1	76580001	76590000	31.932
chr1	76590001	76600000	31.809
chr1	76600001	76610000	31.661
chr1	76610001	76620000	31.577
chr1	76620001	76630000	31.349
chr1	76630001	76640000	31.069
chr1	76640001	76650000	30.822
chr1	76650001	76660000	30.681
chr1	76660001	76670000	30.411
chr1	76670001	76680000	30.152
chr1	76680001	76690000	29.990
chr1	76690001	76700000	29.895
chr1	76700001	76710000	29.902
chr1	76710001	76720000	29.966
chr1	76720001	76730000	29.921
chr1	76730001	76740000	29.887
chr1	76740001	76750000	29.989
chr1	76750001	76760000	30.026
chr1	76760001	76770000	30.172
chr1	76770001	76780000	30.100
chr1	76780001	76790000	30.070
chr1	76790001	76800000	29.986
chr1	76800001	76810000	29.864
chr1	76810001	76820000	29.848
chr1	76820001	76830000	29.915
chr1	76830001	76840000	29.812
chr1	76840001	76850000	29.816
chr1	76850001	76860000	29.771
chr1	76860001	76870000	29.771
chr1	76870001	76880000	29.634
chr1	76880001	76890000	29.568
chr1	76890001	76900000	29.535
chr1	76900001	76910000	29.379
chr1	76910001	76920000	29.203
chr1	76920001	76930000	29.074
chr1	76930001	76940000	28.898
chr1	76940001	76950000	28.739
chr1	76950001	76960000	28.576
chr1	76960001	76970000	28.431
chr1	76970001	76980000	28.226
chr1	76980001	76990000	28.058
chr1	76990001	77000000	27.902
chr1	77000001	77010000	27.859
chr1	77010001	77020000	27.872
chr1	77020001	77030000	27.963
chr1	77030001	77040000	28.094
chr1	77040001	77050000	28.304
chr1	77050001	77060000	28.686
chr1	77060001	77070000	29.007
chr1	77070001	77080000	29.138
chr1	77080001	77090000	29.344
chr1	77090001	77100000	29.719
chr1	77100001	77110000	29.907
chr1	77110001	77120000	30.032
chr1	77120001	77130000	30.178
chr1	77130001	77140000	30.286
chr1	77140001	77150000	30.407
chr1	77150001	77160000	30.490
chr1	77160001	77170000	30.609
chr1	77170001	77180000	30.651
chr1	77180001	77190000	30.739
chr1	77190001	77200000	30.797
chr1	77200001	77210000	30.789
chr1	77210001	77220000	30.842
chr1	77220001	77230000	30.870
chr1	77230001	77240000	30.971
chr1	77240001	77250000	30.966
chr1	77250001	77260000	30.863
chr1	77260001	77270000	30.800
chr1	77270001	77280000	30.785
chr1	77280001	77290000	30.682
chr1	77290001	77300000	30.575
chr1	77300001	77310000	30.376
chr1	77310001	77320000	30.076
chr1	77320001	77330000	29.856
chr1	77330001	77340000	29.599
chr1	77340001	77350000	29.375
chr1	77350001	77360000	29.109
chr1	77360001	77370000	28.780
chr1	77370001	77380000	28.609
chr1	77380001	77390000	28.541
chr1	77390001	77400000	28.491
chr1	77400001	77410000	28.463
chr1	77410001	77420000	28.414
chr1	77420001	77430000	28.261
chr1	77430001	77440000	28.012
chr1	77440001	77450000	27.714
chr1	77450001	77460000	27.418
chr1	77460001	77470000	26.961
chr1	77470001	77480000	26.408
chr1	77480001	77490000	25.631
chr1	77490001	77500000	24.534
chr1	77500001	77510000	23.183
chr1	77510001	77520000	21.830
chr1	77520001	77530000	21.083
chr1	77530001	77540000	20.820
chr1	77540001	77550000	20.669
chr1	77550001	77560000	20.528
chr1	77560001	77570000	20.427
chr1	77570001	77580000	20.372
chr1	77580001	77590000	20.429
chr1	77590001	77600000	20.574
chr1	77600001	77610000	20.766
chr1	77610001	77620000	21.007
chr1	77620001	77630000	21.092
chr1	77630001	77640000	21.207
chr1	77640001	77650000	21.362
chr1	77650001	77660000	21.531
chr1	77660001	77670000	21.728
chr1	77670001	77680000	21.882
chr1	77680001	77690000	21.953
chr1	77690001	77700000	21.910
chr1	77700001	77710000	21.762
chr1	77710001	77720000	21.714
chr1	77720001	77730000	21.608
chr1	77730001	77740000	21.487
chr1	77740001	77750000	21.393
chr1	77750001	77760000	21.310
chr1	77760001	77770000	21.207
chr1	77770001	77780000	21.058
chr1	77780001	77790000	20.927
chr1	77790001	77800000	20.589
chr1	77800001	77810000	20.403
chr1	77810001	77820000	20.242
chr1	77820001	77830000	20.090
chr1	77830001	77840000	19.884
chr1	77840001	77850000	19.624
chr1	77850001	77860000	19.352
chr1	77860001	77870000	19.101
chr1	77870001	77880000	18.732
chr1	77880001	77890000	18.382
chr1	77890001	77900000	17.988
chr1	77900001	77910000	17.664
chr1	77910001	77920000	17.383
chr1	77920001	77930000	17.127
chr1	77930001	77940000	17.000
chr1	77940001	77950000	17.245
chr1	77950001	77960000	18.087
chr1	77960001	77970000	18.721
chr1	77970001	77980000	19.352
chr1	77980001	77990000	20.245
chr1	77990001	78000000	21.167
chr1	78000001	78010000	21.862
chr1	78010001	78020000	22.490
chr1	78020001	78030000	23.019
chr1	78030001	78040000	23.446
chr1	78040001	78050000	23.779
chr1	78050001	78060000	23.939
chr1	78060001	78070000	24.002
chr1	78070001	78080000	24.124
chr1	78080001	78090000	24.076
chr1	78090001	78100000	24.039
chr1	78100001	78110000	23.860
chr1	78110001	78120000	23.684
chr1	78120001	78130000	23.561
chr1	78130001	78140000	23.408
chr1	78140001	78150000	23.169
chr1	78150001	78160000	22.934
chr1	78160001	78170000	22.642
chr1	78170001	78180000	22.225
chr1	78180001	78190000	21.973
chr1	78190001	78200000	21.997
chr1	78200001	78210000	22.210
chr1	78210001	78220000	22.237
chr1	78220001	78230000	22.474
chr1	78230001	78240000	22.921
chr1	78240001	78250000	23.457
chr1	78250001	78260000	23.270
chr1	78260001	78270000	23.309
chr1	78270001	78280000	23.357
chr1	78280001	78290000	23.385
chr1	78290001	78300000	23.215
chr1	78300001	78310000	22.809
chr1	78310001	78320000	22.483
chr1	78320001	78330000	22.261
chr1	78330001	78340000	21.971
chr1	78340001	78350000	21.558
chr1	78350001	78360000	21.141
chr1	78360001	78370000	20.647
chr1	78370001	78380000	19.969
chr1	78380001	78390000	19.288
chr1	78390001	78400000	18.376
chr1	78400001	78410000	17.393
chr1	78410001	78420000	16.367
chr1	78420001	78430000	15.404
chr1	78430001	78440000	14.713
chr1	78440001	78450000	14.162
chr1	78450001	78460000	13.567
chr1	78460001	78470000	13.104
chr1	78470001	78480000	12.546
chr1	78480001	78490000	12.048
chr1	78490001	78500000	11.834
chr1	78500001	78510000	11.889
chr1	78510001	78520000	12.011
chr1	78520001	78530000	12.377
chr1	78530001	78540000	12.867
chr1	78540001	78550000	13.600
chr1	78550001	78560000	14.259
chr1	78560001	78570000	15.020
chr1	78570001	78580000	15.637
chr1	78580001	78590000	16.010
chr1	78590001	78600000	16.174
chr1	78600001	78610000	16.231
chr1	78610001	78620000	16.235
chr1	78620001	78630000	16.237
chr1	78630001	78640000	15.924
chr1	78640001	78650000	15.539
chr1	78650001	78660000	14.974
chr1	78660001	78670000	14.518
chr1	78670001	78680000	14.096
chr1	78680001	78690000	13.686
chr1	78690001	78700000	13.414
chr1	78700001	78710000	13.262
chr1	78710001	78720000	13.255
chr1	78720001	78730000	13.552
chr1	78730001	78740000	14.151
chr1	78740001	78750000	14.719
chr1	78750001	78760000	15.485
chr1	78760001	78770000	16.145
chr1	78770001	78780000	16.874
chr1	78780001	78790000	17.522
chr1	78790001	78800000	18.283
chr1	78800001	78810000	19.231
chr1	78810001	78820000	19.235
chr1	78820001	78830000	19.711
chr1	78830001	78840000	20.131
chr1	78840001	78850000	20.478
chr1	78850001	78860000	20.912
chr1	78860001	78870000	21.247
chr1	78870001	78880000	21.679
chr1	78880001	78890000	22.166
chr1	78890001	78900000	22.796
chr1	78900001	78910000	23.385
chr1	78910001	78920000	23.872
chr1	78920001	78930000	24.439
chr1	78930001	78940000	25.131
chr1	78940001	78950000	25.795
chr1	78950001	78960000	26.565
chr1	78960001	78970000	27.181
chr1	78970001	78980000	27.858
chr1	78980001	78990000	28.515
chr1	78990001	79000000	29.001
chr1	79000001	79010000	29.708
chr1	79010001	79020000	30.365
chr1	79020001	79030000	30.905
chr1	79030001	79040000	31.597
chr1	79040001	79050000	32.237
chr1	79050001	79060000	32.786
chr1	79060001	79070000	33.209
chr1	79070001	79080000	33.689
chr1	79080001	79090000	34.094
chr1	79090001	79100000	34.547
chr1	79100001	79110000	35.003
chr1	79110001	79120000	35.507
chr1	79120001	79130000	36.139
chr1	79130001	79140000	36.565
chr1	79140001	79150000	37.075
chr1	79150001	79160000	37.540
chr1	79160001	79170000	38.073
chr1	79170001	79180000	38.701
chr1	79180001	79190000	39.284
chr1	79190001	79200000	39.568
chr1	79200001	79210000	39.596
chr1	79210001	79220000	39.421
chr1	79220001	79230000	39.429
chr1	79230001	79240000	38.817
chr1	79240001	79250000	38.268
chr1	79250001	79260000	37.781
chr1	79260001	79270000	37.106
chr1	79270001	79280000	36.680
chr1	79280001	79290000	36.341
chr1	79290001	79300000	35.810
chr1	79300001	79310000	35.413
chr1	79310001	79320000	35.106
chr1	79320001	79330000	34.622
chr1	79330001	79340000	34.036
chr1	79340001	79350000	33.525
chr1	79350001	79360000	32.963
chr1	79360001	79370000	32.439
chr1	79370001	79380000	31.960
chr1	79380001	79390000	31.705
chr1	79390001	79400000	31.228
chr1	79400001	79410000	30.875
chr1	79410001	79420000	30.463
chr1	79420001	79430000	29.967
chr1	79430001	79440000	29.346
chr1	79440001	79450000	28.846
chr1	79450001	79460000	28.421
chr1	79460001	79470000	27.980
chr1	79470001	79480000	27.518
chr1	79480001	79490000	26.969
chr1	79490001	79500000	26.539
chr1	79500001	79510000	25.951
chr1	79510001	79520000	25.326
chr1	79520001	79530000	24.776
chr1	79530001	79540000	24.191
chr1	79540001	79550000	23.712
chr1	79550001	79560000	23.246
chr1	79560001	79570000	22.801
chr1	79570001	79580000	22.261
chr1	79580001	79590000	21.802
chr1	79590001	79600000	21.404
chr1	79600001	79610000	21.020
chr1	79610001	79620000	20.644
chr1	79620001	79630000	20.270
chr1	79630001	79640000	19.980
chr1	79640001	79650000	19.639
chr1	79650001	79660000	19.283
chr1	79660001	79670000	18.829
chr1	79670001	79680000	18.298
chr1	79680001	79690000	17.976
chr1	79690001	79700000	17.878
chr1	79700001	79710000	17.884
chr1	79710001	79720000	17.774
chr1	79730001	79740000	17.610
chr1	79740001	79750000	17.651
chr1	79750001	79760000	17.424
chr1	79760001	79770000	17.374
chr1	79770001	79780000	17.300
chr1	79780001	79790000	17.518
chr1	79790001	79800000	18.183
chr1	79800001	79810000	18.916
chr1	79810001	79820000	19.525
chr1	79820001	79830000	20.086
chr1	79830001	79840000	20.513
chr1	79840001	79850000	20.897
chr1	79850001	79860000	21.317
chr1	79860001	79870000	21.737
chr1	79870001	79880000	22.224
chr1	79880001	79890000	22.748
chr1	79890001	79900000	23.356
chr1	79900001	79910000	24.016
chr1	79910001	79920000	24.549
chr1	79920001	79930000	24.964
chr1	79930001	79940000	25.360
chr1	79940001	79950000	25.787
chr1	79950001	79960000	25.995
chr1	79960001	79970000	26.170
chr1	79970001	79980000	26.312
chr1	79980001	79990000	26.514
chr1	79990001	80000000	26.557
chr1	80000001	80010000	26.754
chr1	80010001	80020000	26.829
chr1	80020001	80030000	26.828
chr1	80030001	80040000	26.839
chr1	80040001	80050000	26.702
chr1	80050001	80060000	26.474
chr1	80060001	80070000	26.226
chr1	80070001	80080000	25.931
chr1	80080001	80090000	25.591
chr1	80090001	80100000	25.185
chr1	80100001	80110000	24.745
chr1	80110001	80120000	24.332
chr1	80120001	80130000	23.974
chr1	80130001	80140000	23.761
chr1	80140001	80150000	23.182
chr1	80150001	80160000	22.890
chr1	80160001	80170000	22.682
chr1	80170001	80180000	22.562
chr1	80180001	80190000	22.902
chr1	80190001	80200000	23.627
chr1	80200001	80210000	24.198
chr1	80210001	80220000	24.690
chr1	80220001	80230000	25.185
chr1	80230001	80240000	25.318
chr1	80240001	80250000	25.708
chr1	80250001	80260000	26.084
chr1	80260001	80270000	26.434
chr1	80270001	80280000	26.697
chr1	80280001	80290000	26.739
chr1	80290001	80300000	26.674
chr1	80300001	80310000	26.474
chr1	80310001	80320000	26.343
chr1	80320001	80330000	26.087
chr1	80330001	80340000	25.702
chr1	80340001	80350000	25.372
chr1	80350001	80360000	25.331
chr1	80360001	80370000	25.198
chr1	80370001	80380000	24.976
chr1	80380001	80390000	24.553
chr1	80390001	80400000	24.102
chr1	80400001	80410000	23.527
chr1	80410001	80420000	23.009
chr1	80420001	80430000	22.708
chr1	80430001	80440000	22.584
chr1	80440001	80450000	22.507
chr1	80450001	80460000	22.376
chr1	80460001	80470000	22.276
chr1	80470001	80480000	22.036
chr1	80480001	80490000	21.792
chr1	80490001	80500000	21.436
chr1	80500001	80510000	21.011
chr1	80510001	80520000	20.608
chr1	80520001	80530000	20.404
chr1	80530001	80540000	20.361
chr1	80540001	80550000	20.429
chr1	80550001	80560000	20.470
chr1	80560001	80570000	20.541
chr1	80570001	80580000	20.665
chr1	80580001	80590000	20.667
chr1	80590001	80600000	20.725
chr1	80600001	80610000	20.771
chr1	80610001	80620000	20.861
chr1	80620001	80630000	21.063
chr1	80630001	80640000	21.122
chr1	80640001	80650000	21.151
chr1	80650001	80660000	21.068
chr1	80660001	80670000	20.967
chr1	80670001	80680000	20.924
chr1	80680001	80690000	20.911
chr1	80690001	80700000	20.728
chr1	80700001	80710000	20.632
chr1	80710001	80720000	20.320
chr1	80720001	80730000	20.153
chr1	80730001	80740000	20.150
chr1	80740001	80750000	20.228
chr1	80750001	80760000	20.319
chr1	80760001	80770000	20.420
chr1	80770001	80780000	20.807
chr1	80780001	80790000	21.446
chr1	80790001	80800000	22.267
chr1	80800001	80810000	23.032
chr1	80810001	80820000	23.759
chr1	80820001	80830000	24.382
chr1	80830001	80840000	25.232
chr1	80840001	80850000	26.165
chr1	80850001	80860000	26.891
chr1	80860001	80870000	27.556
chr1	80870001	80880000	28.254
chr1	80880001	80890000	28.782
chr1	80890001	80900000	29.461
chr1	80900001	80910000	29.918
chr1	80910001	80920000	30.408
chr1	80920001	80930000	30.789
chr1	80930001	80940000	31.114
chr1	80940001	80950000	31.443
chr1	80950001	80960000	31.823
chr1	80960001	80970000	32.093
chr1	80970001	80980000	32.336
chr1	80980001	80990000	32.653
chr1	80990001	81000000	32.472
chr1	81000001	81010000	32.357
chr1	81010001	81020000	32.309
chr1	81020001	81030000	32.269
chr1	81030001	81040000	32.031
chr1	81040001	81050000	31.816
chr1	81050001	81060000	31.731
chr1	81060001	81070000	31.484
chr1	81070001	81080000	31.134
chr1	81080001	81090000	30.866
chr1	81090001	81100000	30.528
chr1	81100001	81110000	30.209
chr1	81110001	81120000	29.743
chr1	81120001	81130000	29.280
chr1	81130001	81140000	28.741
chr1	81140001	81150000	28.298
chr1	81150001	81160000	27.757
chr1	81160001	81170000	27.289
chr1	81170001	81180000	26.659
chr1	81180001	81190000	25.955
chr1	81190001	81200000	25.157
chr1	81200001	81210000	24.420
chr1	81210001	81220000	23.678
chr1	81220001	81230000	22.866
chr1	81230001	81240000	22.033
chr1	81240001	81250000	21.113
chr1	81250001	81260000	20.169
chr1	81260001	81270000	19.170
chr1	81270001	81280000	18.219
chr1	81280001	81290000	17.215
chr1	81290001	81300000	16.381
chr1	81300001	81310000	15.834
chr1	81310001	81320000	15.696
chr1	81320001	81330000	15.914
chr1	81330001	81340000	16.242
chr1	81340001	81350000	16.640
chr1	81350001	81360000	17.094
chr1	81360001	81370000	17.497
chr1	81370001	81380000	17.869
chr1	81380001	81390000	18.255
chr1	81390001	81400000	18.768
chr1	81400001	81410000	19.092
chr1	81410001	81420000	19.470
chr1	81420001	81430000	20.114
chr1	81430001	81440000	20.338
chr1	81440001	81450000	20.656
chr1	81450001	81460000	20.887
chr1	81460001	81470000	21.266
chr1	81470001	81480000	21.636
chr1	81480001	81490000	22.042
chr1	81490001	81500000	22.458
chr1	81500001	81510000	22.776
chr1	81510001	81520000	23.070
chr1	81520001	81530000	23.558
chr1	81530001	81540000	24.085
chr1	81540001	81550000	24.643
chr1	81550001	81560000	25.224
chr1	81560001	81570000	25.923
chr1	81570001	81580000	26.151
chr1	81580001	81590000	26.640
chr1	81590001	81600000	27.221
chr1	81600001	81610000	27.909
chr1	81610001	81620000	28.597
chr1	81620001	81630000	29.365
chr1	81630001	81640000	30.063
chr1	81640001	81650000	30.662
chr1	81650001	81660000	31.286
chr1	81660001	81670000	31.806
chr1	81670001	81680000	32.286
chr1	81680001	81690000	32.792
chr1	81690001	81700000	33.318
chr1	81700001	81710000	33.627
chr1	81710001	81720000	34.190
chr1	81720001	81730000	34.553
chr1	81730001	81740000	34.923
chr1	81740001	81750000	35.359
chr1	81750001	81760000	35.848
chr1	81760001	81770000	36.478
chr1	81770001	81780000	37.026
chr1	81780001	81790000	37.691
chr1	81790001	81800000	38.380
chr1	81800001	81810000	38.936
chr1	81810001	81820000	39.103
chr1	81820001	81830000	39.036
chr1	81830001	81840000	38.897
chr1	81840001	81850000	38.721
chr1	81850001	81860000	38.568
chr1	81860001	81870000	38.563
chr1	81870001	81880000	38.617
chr1	81880001	81890000	38.576
chr1	81890001	81900000	38.538
chr1	81900001	81910000	38.427
chr1	81910001	81920000	38.544
chr1	81920001	81930000	38.588
chr1	81930001	81940000	38.677
chr1	81940001	81950000	38.643
chr1	81950001	81960000	38.676
chr1	81960001	81970000	38.603
chr1	81970001	81980000	38.542
chr1	81980001	81990000	38.464
chr1	81990001	82000000	38.100
chr1	82000001	82010000	37.779
chr1	82010001	82020000	37.377
chr1	82020001	82030000	37.075
chr1	82030001	82040000	36.723
chr1	82040001	82050000	36.332
chr1	82050001	82060000	35.920
chr1	82060001	82070000	35.374
chr1	82070001	82080000	34.986
chr1	82080001	82090000	34.394
chr1	82090001	82100000	33.673
chr1	82100001	82110000	32.915
chr1	82110001	82120000	32.307
chr1	82120001	82130000	31.723
chr1	82130001	82140000	31.223
chr1	82140001	82150000	30.680
chr1	82150001	82160000	30.224
chr1	82160001	82170000	29.656
chr1	82170001	82180000	29.223
chr1	82180001	82190000	28.529
chr1	82190001	82200000	28.056
chr1	82200001	82210000	27.509
chr1	82210001	82220000	26.815
chr1	82220001	82230000	26.092
chr1	82230001	82240000	25.316
chr1	82240001	82250000	24.604
chr1	82250001	82260000	23.869
chr1	82260001	82270000	23.138
chr1	82270001	82280000	22.385
chr1	82280001	82290000	21.645
chr1	82290001	82300000	21.134
chr1	82300001	82310000	20.887
chr1	82310001	82320000	20.667
chr1	82320001	82330000	20.540
chr1	82330001	82340000	20.447
chr1	82340001	82350000	20.306
chr1	82350001	82360000	20.157
chr1	82360001	82370000	19.813
chr1	82370001	82380000	19.577
chr1	82380001	82390000	19.359
chr1	82390001	82400000	18.954
chr1	82400001	82410000	18.532
chr1	82410001	82420000	17.993
chr1	82420001	82430000	17.513
chr1	82430001	82440000	16.815
chr1	82440001	82450000	16.226
chr1	82450001	82460000	15.795
chr1	82460001	82470000	15.377
chr1	82470001	82480000	15.021
chr1	82480001	82490000	14.628
chr1	82490001	82500000	14.478
chr1	82500001	82510000	14.420
chr1	82510001	82520000	14.316
chr1	82520001	82530000	14.307
chr1	82530001	82540000	14.318
chr1	82540001	82550000	14.471
chr1	82550001	82560000	14.946
chr1	82560001	82570000	15.791
chr1	82570001	82580000	16.447
chr1	82580001	82590000	17.044
chr1	82590001	82600000	17.565
chr1	82600001	82610000	17.832
chr1	82610001	82620000	17.850
chr1	82620001	82630000	17.856
chr1	82630001	82640000	17.566
chr1	82640001	82650000	17.274
chr1	82650001	82660000	17.245
chr1	82660001	82670000	17.194
chr1	82670001	82680000	17.158
chr1	82680001	82690000	17.109
chr1	82690001	82700000	17.044
chr1	82700001	82710000	17.028
chr1	82710001	82720000	16.935
chr1	82720001	82730000	16.883
chr1	82730001	82740000	17.032
chr1	82740001	82750000	17.176
chr1	82750001	82760000	17.357
chr1	82760001	82770000	17.400
chr1	82770001	82780000	17.791
chr1	82780001	82790000	18.453
chr1	82790001	82800000	19.445
chr1	82800001	82810000	20.614
chr1	82810001	82820000	21.846
chr1	82820001	82830000	22.828
chr1	82830001	82840000	23.375
chr1	82840001	82850000	23.941
chr1	82850001	82860000	24.402
chr1	82860001	82870000	24.706
chr1	82870001	82880000	24.875
chr1	82880001	82890000	24.947
chr1	82890001	82900000	24.976
chr1	82900001	82910000	24.872
chr1	82910001	82920000	24.816
chr1	82920001	82930000	24.805
chr1	82930001	82940000	24.849
chr1	82940001	82950000	24.667
chr1	82950001	82960000	24.359
chr1	82960001	82970000	24.014
chr1	82970001	82980000	23.520
chr1	82980001	82990000	22.899
chr1	82990001	83000000	22.266
chr1	83000001	83010000	21.922
chr1	83010001	83020000	21.691
chr1	83020001	83030000	21.356
chr1	83030001	83040000	20.796
chr1	83040001	83050000	20.271
chr1	83050001	83060000	19.759
chr1	83060001	83070000	19.155
chr1	83070001	83080000	18.635
chr1	83080001	83090000	18.395
chr1	83090001	83100000	18.170
chr1	83100001	83110000	18.025
chr1	83110001	83120000	17.831
chr1	83120001	83130000	17.661
chr1	83130001	83140000	17.570
chr1	83140001	83150000	17.439
chr1	83150001	83160000	17.323
chr1	83160001	83170000	17.306
chr1	83170001	83180000	17.474
chr1	83180001	83190000	17.635
chr1	83190001	83200000	18.124
chr1	83200001	83210000	18.908
chr1	83210001	83220000	19.953
chr1	83220001	83230000	20.953
chr1	83230001	83240000	22.004
chr1	83240001	83250000	22.968
chr1	83250001	83260000	23.624
chr1	83260001	83270000	24.341
chr1	83270001	83280000	24.945
chr1	83280001	83290000	25.493
chr1	83290001	83300000	25.888
chr1	83300001	83310000	26.353
chr1	83310001	83320000	26.681
chr1	83320001	83330000	27.059
chr1	83330001	83340000	27.535
chr1	83340001	83350000	27.925
chr1	83350001	83360000	28.317
chr1	83360001	83370000	28.786
chr1	83370001	83380000	29.199
chr1	83380001	83390000	29.588
chr1	83390001	83400000	29.928
chr1	83400001	83410000	30.158
chr1	83410001	83420000	30.511
chr1	83420001	83430000	30.971
chr1	83430001	83440000	31.128
chr1	83440001	83450000	31.447
chr1	83450001	83460000	31.476
chr1	83460001	83470000	31.616
chr1	83470001	83480000	31.794
chr1	83480001	83490000	31.903
chr1	83490001	83500000	31.934
chr1	83500001	83510000	32.022
chr1	83510001	83520000	32.005
chr1	83520001	83530000	31.940
chr1	83530001	83540000	31.856
chr1	83540001	83550000	31.694
chr1	83550001	83560000	31.445
chr1	83560001	83570000	31.238
chr1	83570001	83580000	30.993
chr1	83580001	83590000	30.581
chr1	83590001	83600000	30.316
chr1	83600001	83610000	29.979
chr1	83610001	83620000	29.501
chr1	83620001	83630000	28.829
chr1	83630001	83640000	28.285
chr1	83640001	83650000	27.673
chr1	83650001	83660000	26.978
chr1	83660001	83670000	26.150
chr1	83670001	83680000	25.327
chr1	83680001	83690000	24.226
chr1	83690001	83700000	23.188
chr1	83700001	83710000	22.164
chr1	83710001	83720000	21.253
chr1	83720001	83730000	20.641
chr1	83730001	83740000	20.555
chr1	83740001	83750000	20.968
chr1	83750001	83760000	21.593
chr1	83760001	83770000	22.286
chr1	83770001	83780000	22.846
chr1	83780001	83790000	23.514
chr1	83790001	83800000	24.182
chr1	83800001	83810000	24.776
chr1	83810001	83820000	25.453
chr1	83820001	83830000	26.255
chr1	83830001	83840000	26.802
chr1	83840001	83850000	27.325
chr1	83850001	83860000	27.803
chr1	83860001	83870000	28.227
chr1	83870001	83880000	28.523
chr1	83880001	83890000	28.927
chr1	83890001	83900000	29.296
chr1	83900001	83910000	29.593
chr1	83910001	83920000	29.794
chr1	83920001	83930000	29.988
chr1	83930001	83940000	30.422
chr1	83940001	83950000	30.350
chr1	83950001	83960000	30.661
chr1	83960001	83970000	30.991
chr1	83970001	83980000	31.373
chr1	83980001	83990000	31.599
chr1	83990001	84000000	31.740
chr1	84000001	84010000	32.014
chr1	84010001	84020000	32.207
chr1	84020001	84030000	32.374
chr1	84030001	84040000	32.510
chr1	84040001	84050000	32.555
chr1	84050001	84060000	32.633
chr1	84060001	84070000	32.629
chr1	84070001	84080000	32.610
chr1	84080001	84090000	32.528
chr1	84090001	84100000	32.421
chr1	84100001	84110000	32.383
chr1	84110001	84120000	32.511
chr1	84120001	84130000	32.937
chr1	84130001	84140000	33.506
chr1	84140001	84150000	34.196
chr1	84150001	84160000	34.725
chr1	84160001	84170000	35.361
chr1	84170001	84180000	35.711
chr1	84180001	84190000	36.132
chr1	84190001	84200000	36.454
chr1	84200001	84210000	36.553
chr1	84210001	84220000	36.465
chr1	84220001	84230000	36.172
chr1	84230001	84240000	35.682
chr1	84240001	84250000	34.832
chr1	84250001	84260000	33.765
chr1	84260001	84270000	32.730
chr1	84270001	84280000	31.842
chr1	84280001	84290000	31.118
chr1	84290001	84300000	30.696
chr1	84300001	84310000	30.301
chr1	84310001	84320000	29.830
chr1	84320001	84330000	29.367
chr1	84330001	84340000	28.950
chr1	84340001	84350000	28.742
chr1	84350001	84360000	28.450
chr1	84360001	84370000	28.166
chr1	84370001	84380000	27.750
chr1	84380001	84390000	27.292
chr1	84390001	84400000	26.929
chr1	84400001	84410000	26.502
chr1	84410001	84420000	26.145
chr1	84420001	84430000	25.765
chr1	84430001	84440000	25.282
chr1	84440001	84450000	24.690
chr1	84450001	84460000	24.167
chr1	84460001	84470000	23.293
chr1	84470001	84480000	22.753
chr1	84480001	84490000	22.421
chr1	84490001	84500000	22.330
chr1	84500001	84510000	22.176
chr1	84510001	84520000	21.986
chr1	84520001	84530000	21.829
chr1	84530001	84540000	21.599
chr1	84540001	84550000	21.473
chr1	84550001	84560000	21.097
chr1	84560001	84570000	20.767
chr1	84570001	84580000	20.255
chr1	84580001	84590000	19.779
chr1	84590001	84600000	19.447
chr1	84600001	84610000	19.026
chr1	84610001	84620000	18.705
chr1	84620001	84630000	18.462
chr1	84630001	84640000	18.242
chr1	84640001	84650000	18.006
chr1	84650001	84660000	17.692
chr1	84660001	84670000	17.404
chr1	84670001	84680000	16.875
chr1	84680001	84690000	16.284
chr1	84690001	84700000	15.702
chr1	84700001	84710000	15.657
chr1	84710001	84720000	15.971
chr1	84720001	84730000	16.474
chr1	84730001	84740000	17.256
chr1	84740001	84750000	18.045
chr1	84750001	84760000	18.687
chr1	84760001	84770000	18.989
chr1	84770001	84780000	19.146
chr1	84780001	84790000	19.235
chr1	84790001	84800000	19.267
chr1	84800001	84810000	19.279
chr1	84810001	84820000	19.122
chr1	84820001	84830000	19.010
chr1	84830001	84840000	18.784
chr1	84840001	84850000	18.713
chr1	84850001	84860000	18.745
chr1	84860001	84870000	18.248
chr1	84870001	84880000	17.426
chr1	84880001	84890000	16.575
chr1	84890001	84900000	16.487
chr1	84900001	84910000	16.652
chr1	84910001	84920000	16.934
chr1	84920001	84930000	17.051
chr1	84930001	84940000	17.191
chr1	84940001	84950000	17.058
chr1	84950001	84960000	17.018
chr1	84960001	84970000	17.160
chr1	84970001	84980000	17.180
chr1	84980001	84990000	17.453
chr1	84990001	85000000	17.561
chr1	85000001	85010000	17.595
chr1	85010001	85020000	17.789
chr1	85020001	85030000	17.973
chr1	85030001	85040000	17.709
chr1	85040001	85050000	17.802
chr1	85050001	85060000	18.002
chr1	85060001	85070000	17.413
chr1	85070001	85080000	17.238
chr1	85080001	85090000	17.233
chr1	85090001	85100000	16.837
chr1	85100001	85110000	17.093
chr1	85110001	85120000	16.437
chr1	85120001	85130000	16.221
chr1	85130001	85140000	16.719
chr1	85140001	85150000	16.706
chr1	85150001	85160000	16.691
chr1	85160001	85170000	16.783
chr1	85170001	85180000	16.913
chr1	85180001	85190000	16.541
chr1	85190001	85200000	16.317
chr1	85200001	85210000	16.309
chr1	85210001	85220000	16.297
chr1	85220001	85230000	16.214
chr1	85230001	85240000	15.857
chr1	85240001	85250000	15.916
chr1	85250001	85260000	15.790
chr1	85260001	85270000	15.690
chr1	85270001	85280000	15.976
chr1	85280001	85290000	15.424
chr1	85290001	85300000	14.836
chr1	85300001	85310000	14.434
chr1	85310001	85320000	12.182
chr1	85320001	85330000	11.498
chr1	85330001	85340000	11.446
chr1	85340001	85350000	10.632
chr1	85440001	85450000	10.645
chr1	85450001	85460000	11.731
chr1	85460001	85470000	12.416
chr1	85470001	85480000	13.165
chr1	85480001	85490000	13.543
chr1	85490001	85500000	14.016
chr1	85500001	85510000	14.527
chr1	85510001	85520000	14.687
chr1	85520001	85530000	15.184
chr1	85530001	85540000	15.266
chr1	85540001	85550000	15.258
chr1	85550001	85560000	15.633
chr1	85560001	85570000	15.598
chr1	85570001	85580000	15.998
chr1	85580001	85590000	16.806
chr1	85590001	85600000	17.974
chr1	85600001	85610000	18.349
chr1	85610001	85620000	18.747
chr1	85620001	85630000	18.918
chr1	85630001	85640000	19.287
chr1	85640001	85650000	19.462
chr1	85650001	85660000	19.477
chr1	85660001	85670000	19.543
chr1	85670001	85680000	19.508
chr1	85680001	85690000	19.486
chr1	85690001	85700000	19.258
chr1	85700001	85710000	18.923
chr1	85710001	85720000	18.659
chr1	85720001	85730000	18.155
chr1	85730001	85740000	17.468
chr1	85740001	85750000	17.088
chr1	85750001	85760000	16.993
chr1	85760001	85770000	16.909
chr1	85770001	85780000	16.745
chr1	85780001	85790000	16.655
chr1	85790001	85800000	16.655
chr1	85800001	85810000	16.777
chr1	85810001	85820000	16.752
chr1	85820001	85830000	16.816
chr1	85830001	85840000	16.836
chr1	85840001	85850000	16.802
chr1	85850001	85860000	16.988
chr1	85860001	85870000	17.293
chr1	85870001	85880000	17.272
chr1	85880001	85890000	17.053
chr1	85890001	85900000	16.917
chr1	85900001	85910000	16.815
chr1	85910001	85920000	16.770
chr1	85920001	85930000	16.743
chr1	85930001	85940000	16.723
chr1	85940001	85950000	16.950
chr1	85950001	85960000	17.296
chr1	85960001	85970000	17.374
chr1	85970001	85980000	17.186
chr1	85980001	85990000	16.798
chr1	85990001	86000000	16.130
chr1	86000001	86010000	15.167
chr1	86010001	86020000	14.329
chr1	86020001	86030000	13.731
chr1	86030001	86040000	13.370
chr1	86040001	86050000	13.019
chr1	86050001	86060000	12.747
chr1	86060001	86070000	12.815
chr1	86070001	86080000	13.375
chr1	86080001	86090000	13.935
chr1	86090001	86100000	14.329
chr1	86100001	86110000	14.629
chr1	86110001	86120000	14.805
chr1	86120001	86130000	14.849
chr1	86130001	86140000	14.722
chr1	86140001	86150000	14.608
chr1	86150001	86160000	14.769
chr1	86160001	86170000	15.188
chr1	86170001	86180000	15.698
chr1	86180001	86190000	16.650
chr1	86190001	86200000	17.945
chr1	86200001	86210000	18.972
chr1	86210001	86220000	19.740
chr1	86220001	86230000	20.456
chr1	86230001	86240000	20.901
chr1	86240001	86250000	21.115
chr1	86250001	86260000	21.203
chr1	86260001	86270000	21.034
chr1	86270001	86280000	20.593
chr1	86280001	86290000	20.010
chr1	86290001	86300000	19.107
chr1	86300001	86310000	18.100
chr1	86310001	86320000	16.944
chr1	86320001	86330000	15.482
chr1	86330001	86340000	13.720
chr1	86340001	86350000	12.491
chr1	86350001	86360000	12.112
chr1	86360001	86370000	11.997
chr1	86370001	86380000	12.236
chr1	86380001	86390000	12.521
chr1	86390001	86400000	12.732
chr1	86400001	86410000	12.816
chr1	86410001	86420000	12.756
chr1	86420001	86430000	12.637
chr1	86430001	86440000	12.579
chr1	86440001	86450000	13.028
chr1	86450001	86460000	13.538
chr1	86460001	86470000	13.659
chr1	86470001	86480000	13.724
chr1	86480001	86490000	13.687
chr1	86490001	86500000	13.520
chr1	86500001	86510000	13.243
chr1	86510001	86520000	12.961
chr1	86520001	86530000	12.266
chr1	86530001	86540000	11.673
chr1	86540001	86550000	11.650
chr1	86550001	86560000	11.812
chr1	86560001	86570000	11.847
chr1	86570001	86580000	11.642
chr1	86580001	86590000	11.402
chr1	86590001	86600000	11.595
chr1	86600001	86610000	12.113
chr1	86610001	86620000	12.866
chr1	86620001	86630000	14.002
chr1	86630001	86640000	15.060
chr1	86640001	86650000	16.026
chr1	86650001	86660000	17.220
chr1	86660001	86670000	18.567
chr1	86670001	86680000	19.774
chr1	86680001	86690000	20.956
chr1	86690001	86700000	21.894
chr1	86700001	86710000	23.035
chr1	86710001	86720000	24.293
chr1	86720001	86730000	25.385
chr1	86730001	86740000	26.479
chr1	86740001	86750000	27.321
chr1	86750001	86760000	28.169
chr1	86760001	86770000	28.970
chr1	86770001	86780000	29.675
chr1	86780001	86790000	30.185
chr1	86790001	86800000	30.674
chr1	86800001	86810000	31.138
chr1	86810001	86820000	31.507
chr1	86820001	86830000	31.817
chr1	86830001	86840000	31.892
chr1	86840001	86850000	31.962
chr1	86850001	86860000	31.931
chr1	86860001	86870000	31.806
chr1	86870001	86880000	31.604
chr1	86880001	86890000	31.389
chr1	86890001	86900000	31.128
chr1	86900001	86910000	30.789
chr1	86910001	86920000	30.220
chr1	86920001	86930000	29.767
chr1	86930001	86940000	29.353
chr1	86940001	86950000	28.841
chr1	86950001	86960000	28.386
chr1	86960001	86970000	27.821
chr1	86970001	86980000	27.390
chr1	86980001	86990000	27.096
chr1	86990001	87000000	26.632
chr1	87000001	87010000	25.988
chr1	87010001	87020000	25.076
chr1	87020001	87030000	23.944
chr1	87030001	87040000	22.520
chr1	87040001	87050000	21.009
chr1	87050001	87060000	19.874
chr1	87060001	87070000	19.023
chr1	87070001	87080000	18.500
chr1	87080001	87090000	17.955
chr1	87090001	87100000	17.765
chr1	87100001	87110000	17.488
chr1	87110001	87120000	17.335
chr1	87120001	87130000	17.162
chr1	87130001	87140000	16.941
chr1	87140001	87150000	16.459
chr1	87150001	87160000	16.281
chr1	87160001	87170000	16.222
chr1	87170001	87180000	16.353
chr1	87180001	87190000	16.552
chr1	87190001	87200000	16.620
chr1	87200001	87210000	16.751
chr1	87210001	87220000	17.096
chr1	87220001	87230000	17.634
chr1	87230001	87240000	18.072
chr1	87240001	87250000	18.518
chr1	87250001	87260000	19.179
chr1	87260001	87270000	19.671
chr1	87270001	87280000	19.963
chr1	87280001	87290000	19.927
chr1	87290001	87300000	19.686
chr1	87300001	87310000	19.459
chr1	87310001	87320000	19.283
chr1	87320001	87330000	19.169
chr1	87330001	87340000	19.174
chr1	87340001	87350000	19.243
chr1	87350001	87360000	19.357
chr1	87360001	87370000	19.377
chr1	87370001	87380000	19.532
chr1	87380001	87390000	19.775
chr1	87390001	87400000	19.955
chr1	87400001	87410000	20.194
chr1	87410001	87420000	20.395
chr1	87420001	87430000	20.676
chr1	87430001	87440000	20.838
chr1	87440001	87450000	21.196
chr1	87450001	87460000	22.048
chr1	87460001	87470000	23.005
chr1	87470001	87480000	23.605
chr1	87480001	87490000	24.337
chr1	87490001	87500000	24.891
chr1	87500001	87510000	25.276
chr1	87510001	87520000	25.611
chr1	87520001	87530000	25.990
chr1	87530001	87540000	26.303
chr1	87540001	87550000	26.648
chr1	87550001	87560000	26.927
chr1	87560001	87570000	27.116
chr1	87570001	87580000	27.164
chr1	87580001	87590000	27.086
chr1	87590001	87600000	26.781
chr1	87600001	87610000	26.290
chr1	87610001	87620000	25.783
chr1	87620001	87630000	25.219
chr1	87630001	87640000	24.643
chr1	87640001	87650000	24.004
chr1	87650001	87660000	23.237
chr1	87660001	87670000	22.330
chr1	87670001	87680000	21.586
chr1	87680001	87690000	21.006
chr1	87690001	87700000	20.782
chr1	87700001	87710000	20.506
chr1	87710001	87720000	20.110
chr1	87720001	87730000	19.628
chr1	87730001	87740000	19.245
chr1	87740001	87750000	18.871
chr1	87750001	87760000	18.045
chr1	87760001	87770000	17.571
chr1	87770001	87780000	17.321
chr1	87780001	87790000	17.199
chr1	87790001	87800000	17.269
chr1	87800001	87810000	17.435
chr1	87810001	87820000	17.634
chr1	87820001	87830000	17.987
chr1	87830001	87840000	18.334
chr1	87840001	87850000	18.509
chr1	87850001	87860000	18.683
chr1	87860001	87870000	18.832
chr1	87870001	87880000	18.917
chr1	87880001	87890000	18.961
chr1	87890001	87900000	18.907
chr1	87900001	87910000	18.745
chr1	87910001	87920000	18.570
chr1	87920001	87930000	18.332
chr1	87930001	87940000	18.040
chr1	87940001	87950000	17.769
chr1	87950001	87960000	17.466
chr1	87960001	87970000	17.163
chr1	87970001	87980000	16.921
chr1	87980001	87990000	16.705
chr1	87990001	88000000	16.442
chr1	88000001	88010000	16.238
chr1	88010001	88020000	16.312
chr1	88020001	88030000	16.495
chr1	88030001	88040000	16.808
chr1	88040001	88050000	16.863
chr1	88050001	88060000	16.984
chr1	88060001	88070000	16.918
chr1	88070001	88080000	17.097
chr1	88080001	88090000	17.398
chr1	88090001	88100000	17.549
chr1	88100001	88110000	17.905
chr1	88110001	88120000	18.233
chr1	88120001	88130000	18.458
chr1	88130001	88140000	18.410
chr1	88140001	88150000	17.859
chr1	88150001	88160000	17.701
chr1	88160001	88170000	17.778
chr1	88170001	88180000	17.772
chr1	88180001	88190000	17.754
chr1	88190001	88200000	17.541
chr1	88200001	88210000	17.152
chr1	88210001	88220000	17.325
chr1	88220001	88230000	17.277
chr1	88230001	88240000	17.126
chr1	88240001	88250000	16.877
chr1	88250001	88260000	16.692
chr1	88260001	88270000	16.404
chr1	88270001	88280000	15.909
chr1	88280001	88290000	15.443
chr1	88290001	88300000	15.010
chr1	88300001	88310000	15.039
chr1	88310001	88320000	15.042
chr1	88320001	88330000	15.340
chr1	88330001	88340000	15.829
chr1	88340001	88350000	16.353
chr1	88350001	88360000	16.895
chr1	88360001	88370000	17.711
chr1	88370001	88380000	18.493
chr1	88380001	88390000	19.044
chr1	88390001	88400000	19.593
chr1	88400001	88410000	20.186
chr1	88410001	88420000	20.787
chr1	88420001	88430000	21.579
chr1	88430001	88440000	22.784
chr1	88440001	88450000	23.961
chr1	88450001	88460000	25.019
chr1	88460001	88470000	26.139
chr1	88470001	88480000	27.253
chr1	88480001	88490000	28.273
chr1	88490001	88500000	29.028
chr1	88500001	88510000	29.679
chr1	88510001	88520000	30.193
chr1	88520001	88530000	30.581
chr1	88530001	88540000	30.824
chr1	88540001	88550000	30.990
chr1	88550001	88560000	31.299
chr1	88560001	88570000	31.659
chr1	88570001	88580000	32.259
chr1	88580001	88590000	32.617
chr1	88590001	88600000	33.013
chr1	88600001	88610000	33.096
chr1	88610001	88620000	33.366
chr1	88620001	88630000	33.377
chr1	88630001	88640000	33.303
chr1	88640001	88650000	33.101
chr1	88650001	88660000	32.828
chr1	88660001	88670000	32.302
chr1	88670001	88680000	31.763
chr1	88680001	88690000	31.016
chr1	88690001	88700000	29.977
chr1	88700001	88710000	28.602
chr1	88710001	88720000	27.658
chr1	88720001	88730000	27.253
chr1	88730001	88740000	27.067
chr1	88740001	88750000	27.215
chr1	88750001	88760000	28.388
chr1	88760001	88770000	29.938
chr1	88770001	88780000	31.079
chr1	88780001	88790000	32.060
chr1	88790001	88800000	32.954
chr1	88800001	88810000	33.584
chr1	88810001	88820000	34.133
chr1	88820001	88830000	34.733
chr1	88830001	88840000	35.264
chr1	88840001	88850000	35.354
chr1	88850001	88860000	35.571
chr1	88860001	88870000	35.532
chr1	88870001	88880000	35.504
chr1	88880001	88890000	35.506
chr1	88890001	88900000	35.449
chr1	88900001	88910000	35.180
chr1	88910001	88920000	34.869
chr1	88920001	88930000	34.504
chr1	88930001	88940000	34.071
chr1	88940001	88950000	33.782
chr1	88950001	88960000	33.380
chr1	88960001	88970000	33.045
chr1	88970001	88980000	32.935
chr1	88980001	88990000	32.923
chr1	88990001	89000000	32.736
chr1	89000001	89010000	32.528
chr1	89010001	89020000	32.252
chr1	89020001	89030000	32.028
chr1	89030001	89040000	31.668
chr1	89040001	89050000	31.212
chr1	89050001	89060000	30.442
chr1	89060001	89070000	29.871
chr1	89070001	89080000	29.726
chr1	89080001	89090000	29.597
chr1	89090001	89100000	29.439
chr1	89100001	89110000	29.043
chr1	89110001	89120000	28.513
chr1	89120001	89130000	27.836
chr1	89130001	89140000	27.285
chr1	89140001	89150000	26.725
chr1	89150001	89160000	26.081
chr1	89160001	89170000	25.410
chr1	89170001	89180000	24.673
chr1	89180001	89190000	23.747
chr1	89190001	89200000	22.792
chr1	89200001	89210000	22.040
chr1	89210001	89220000	21.618
chr1	89220001	89230000	21.418
chr1	89230001	89240000	21.016
chr1	89240001	89250000	20.919
chr1	89250001	89260000	20.703
chr1	89260001	89270000	20.493
chr1	89270001	89280000	20.253
chr1	89280001	89290000	20.119
chr1	89290001	89300000	20.144
chr1	89300001	89310000	20.215
chr1	89310001	89320000	20.443
chr1	89320001	89330000	20.929
chr1	89330001	89340000	21.390
chr1	89340001	89350000	21.813
chr1	89350001	89360000	22.381
chr1	89360001	89370000	22.992
chr1	89370001	89380000	23.518
chr1	89380001	89390000	23.888
chr1	89390001	89400000	24.118
chr1	89400001	89410000	24.343
chr1	89410001	89420000	24.465
chr1	89420001	89430000	24.485
chr1	89430001	89440000	24.594
chr1	89440001	89450000	24.740
chr1	89450001	89460000	24.869
chr1	89460001	89470000	25.109
chr1	89470001	89480000	25.288
chr1	89480001	89490000	25.365
chr1	89490001	89500000	25.309
chr1	89500001	89510000	25.098
chr1	89510001	89520000	24.655
chr1	89520001	89530000	24.010
chr1	89530001	89540000	23.772
chr1	89540001	89550000	23.522
chr1	89550001	89560000	23.232
chr1	89560001	89570000	22.859
chr1	89570001	89580000	22.453
chr1	89580001	89590000	21.981
chr1	89590001	89600000	21.594
chr1	89600001	89610000	21.156
chr1	89610001	89620000	20.736
chr1	89620001	89630000	20.279
chr1	89630001	89640000	20.077
chr1	89640001	89650000	20.339
chr1	89650001	89660000	21.023
chr1	89660001	89670000	21.724
chr1	89670001	89680000	22.473
chr1	89680001	89690000	23.226
chr1	89690001	89700000	23.838
chr1	89700001	89710000	24.234
chr1	89710001	89720000	24.491
chr1	89720001	89730000	24.631
chr1	89730001	89740000	24.784
chr1	89740001	89750000	24.714
chr1	89750001	89760000	24.684
chr1	89760001	89770000	24.900
chr1	89770001	89780000	25.339
chr1	89780001	89790000	25.860
chr1	89790001	89800000	26.269
chr1	89800001	89810000	26.402
chr1	89810001	89820000	26.473
chr1	89820001	89830000	26.550
chr1	89830001	89840000	26.550
chr1	89840001	89850000	26.417
chr1	89850001	89860000	26.360
chr1	89860001	89870000	26.314
chr1	89870001	89880000	26.313
chr1	89880001	89890000	26.210
chr1	89890001	89900000	25.939
chr1	89900001	89910000	25.377
chr1	89910001	89920000	24.668
chr1	89920001	89930000	23.745
chr1	89930001	89940000	22.605
chr1	89940001	89950000	21.296
chr1	89950001	89960000	20.466
chr1	89960001	89970000	19.870
chr1	89970001	89980000	19.481
chr1	89980001	89990000	19.188
chr1	89990001	90000000	19.015
chr1	90000001	90010000	18.940
chr1	90010001	90020000	19.061
chr1	90020001	90030000	19.414
chr1	90030001	90040000	19.856
chr1	90040001	90050000	20.545
chr1	90050001	90060000	21.354
chr1	90060001	90070000	22.594
chr1	90070001	90080000	24.026
chr1	90080001	90090000	25.504
chr1	90090001	90100000	26.979
chr1	90100001	90110000	28.012
chr1	90110001	90120000	28.841
chr1	90120001	90130000	29.501
chr1	90130001	90140000	30.078
chr1	90140001	90150000	30.493
chr1	90150001	90160000	30.682
chr1	90160001	90170000	31.014
chr1	90170001	90180000	31.319
chr1	90180001	90190000	31.559
chr1	90190001	90200000	31.630
chr1	90200001	90210000	31.881
chr1	90210001	90220000	32.302
chr1	90220001	90230000	32.720
chr1	90230001	90240000	33.117
chr1	90240001	90250000	33.409
chr1	90250001	90260000	33.624
chr1	90260001	90270000	33.828
chr1	90270001	90280000	33.935
chr1	90280001	90290000	34.149
chr1	90290001	90300000	34.451
chr1	90300001	90310000	34.803
chr1	90310001	90320000	35.062
chr1	90320001	90330000	35.226
chr1	90330001	90340000	35.352
chr1	90340001	90350000	35.506
chr1	90350001	90360000	35.558
chr1	90360001	90370000	35.620
chr1	90370001	90380000	35.662
chr1	90380001	90390000	35.647
chr1	90390001	90400000	35.564
chr1	90400001	90410000	35.578
chr1	90410001	90420000	35.486
chr1	90420001	90430000	35.387
chr1	90430001	90440000	35.360
chr1	90440001	90450000	35.065
chr1	90450001	90460000	34.704
chr1	90460001	90470000	34.377
chr1	90470001	90480000	33.880
chr1	90480001	90490000	33.467
chr1	90490001	90500000	32.862
chr1	90500001	90510000	32.243
chr1	90510001	90520000	31.451
chr1	90520001	90530000	30.414
chr1	90530001	90540000	29.237
chr1	90540001	90550000	27.762
chr1	90550001	90560000	26.080
chr1	90560001	90570000	24.420
chr1	90570001	90580000	22.867
chr1	90580001	90590000	21.426
chr1	90590001	90600000	20.302
chr1	90600001	90610000	19.838
chr1	90610001	90620000	19.884
chr1	90620001	90630000	20.154
chr1	90630001	90640000	20.362
chr1	90640001	90650000	20.931
chr1	90650001	90660000	21.768
chr1	90660001	90670000	22.741
chr1	90670001	90680000	23.518
chr1	90680001	90690000	24.020
chr1	90690001	90700000	24.515
chr1	90700001	90710000	25.050
chr1	90710001	90720000	25.516
chr1	90720001	90730000	25.810
chr1	90730001	90740000	25.992
chr1	90740001	90750000	26.032
chr1	90750001	90760000	26.115
chr1	90760001	90770000	26.058
chr1	90770001	90780000	25.917
chr1	90780001	90790000	25.731
chr1	90790001	90800000	25.487
chr1	90800001	90810000	25.203
chr1	90810001	90820000	24.902
chr1	90820001	90830000	24.503
chr1	90830001	90840000	23.983
chr1	90840001	90850000	23.463
chr1	90850001	90860000	23.118
chr1	90860001	90870000	22.734
chr1	90870001	90880000	22.296
chr1	90880001	90890000	22.044
chr1	90890001	90900000	21.859
chr1	90900001	90910000	21.760
chr1	90910001	90920000	21.949
chr1	90920001	90930000	22.283
chr1	90930001	90940000	22.544
chr1	90940001	90950000	22.838
chr1	90950001	90960000	22.694
chr1	90960001	90970000	22.634
chr1	90970001	90980000	23.164
chr1	90980001	90990000	24.157
chr1	90990001	91000000	24.871
chr1	91000001	91010000	25.290
chr1	91010001	91020000	25.448
chr1	91020001	91030000	25.612
chr1	91030001	91040000	25.763
chr1	91040001	91050000	25.907
chr1	91050001	91060000	26.125
chr1	91060001	91070000	26.313
chr1	91070001	91080000	26.390
chr1	91080001	91090000	26.237
chr1	91090001	91100000	25.888
chr1	91100001	91110000	25.472
chr1	91110001	91120000	25.274
chr1	91120001	91130000	25.016
chr1	91130001	91140000	24.865
chr1	91140001	91150000	24.454
chr1	91150001	91160000	24.112
chr1	91160001	91170000	23.753
chr1	91170001	91180000	23.423
chr1	91180001	91190000	23.226
chr1	91190001	91200000	23.157
chr1	91200001	91210000	22.823
chr1	91210001	91220000	22.440
chr1	91220001	91230000	22.084
chr1	91230001	91240000	21.702
chr1	91240001	91250000	21.320
chr1	91250001	91260000	21.151
chr1	91260001	91270000	21.113
chr1	91270001	91280000	20.986
chr1	91280001	91290000	20.792
chr1	91290001	91300000	20.561
chr1	91300001	91310000	20.357
chr1	91310001	91320000	20.258
chr1	91320001	91330000	20.098
chr1	91330001	91340000	19.835
chr1	91340001	91350000	19.617
chr1	91350001	91360000	19.450
chr1	91360001	91370000	19.244
chr1	91370001	91380000	19.095
chr1	91380001	91390000	18.924
chr1	91390001	91400000	18.807
chr1	91400001	91410000	18.799
chr1	91410001	91420000	18.804
chr1	91420001	91430000	19.001
chr1	91430001	91440000	19.398
chr1	91440001	91450000	19.689
chr1	91450001	91460000	19.667
chr1	91460001	91470000	19.604
chr1	91470001	91480000	19.457
chr1	91480001	91490000	19.001
chr1	91490001	91500000	18.802
chr1	91500001	91510000	18.773
chr1	91510001	91520000	18.891
chr1	91520001	91530000	19.066
chr1	91530001	91540000	19.347
chr1	91540001	91550000	19.590
chr1	91550001	91560000	19.949
chr1	91560001	91570000	20.350
chr1	91570001	91580000	21.001
chr1	91580001	91590000	21.680
chr1	91590001	91600000	22.193
chr1	91600001	91610000	22.803
chr1	91610001	91620000	23.403
chr1	91620001	91630000	23.867
chr1	91630001	91640000	24.347
chr1	91640001	91650000	24.860
chr1	91650001	91660000	25.155
chr1	91660001	91670000	25.564
chr1	91670001	91680000	25.790
chr1	91680001	91690000	26.015
chr1	91690001	91700000	26.114
chr1	91700001	91710000	26.207
chr1	91710001	91720000	26.193
chr1	91720001	91730000	26.158
chr1	91730001	91740000	25.885
chr1	91740001	91750000	25.659
chr1	91750001	91760000	25.309
chr1	91760001	91770000	25.096
chr1	91770001	91780000	24.916
chr1	91780001	91790000	24.724
chr1	91790001	91800000	24.429
chr1	91800001	91810000	24.241
chr1	91810001	91820000	24.152
chr1	91820001	91830000	24.081
chr1	91830001	91840000	23.990
chr1	91840001	91850000	23.713
chr1	91850001	91860000	23.490
chr1	91860001	91870000	23.153
chr1	91870001	91880000	22.804
chr1	91880001	91890000	22.632
chr1	91890001	91900000	22.571
chr1	91900001	91910000	22.640
chr1	91910001	91920000	22.800
chr1	91920001	91930000	23.164
chr1	91930001	91940000	23.620
chr1	91940001	91950000	24.092
chr1	91950001	91960000	24.488
chr1	91960001	91970000	24.934
chr1	91970001	91980000	25.499
chr1	91980001	91990000	26.202
chr1	91990001	92000000	26.940
chr1	92000001	92010000	27.696
chr1	92010001	92020000	28.424
chr1	92020001	92030000	29.058
chr1	92030001	92040000	29.606
chr1	92040001	92050000	30.148
chr1	92050001	92060000	30.726
chr1	92060001	92070000	31.220
chr1	92070001	92080000	31.680
chr1	92080001	92090000	32.157
chr1	92090001	92100000	32.747
chr1	92100001	92110000	33.255
chr1	92110001	92120000	33.712
chr1	92120001	92130000	34.244
chr1	92130001	92140000	34.618
chr1	92140001	92150000	34.851
chr1	92150001	92160000	34.992
chr1	92160001	92170000	35.080
chr1	92170001	92180000	35.155
chr1	92180001	92190000	35.483
chr1	92190001	92200000	35.915
chr1	92200001	92210000	36.270
chr1	92210001	92220000	36.540
chr1	92220001	92230000	36.764
chr1	92230001	92240000	36.895
chr1	92240001	92250000	36.910
chr1	92250001	92260000	36.890
chr1	92260001	92270000	36.832
chr1	92270001	92280000	36.700
chr1	92280001	92290000	36.453
chr1	92290001	92300000	36.192
chr1	92300001	92310000	35.874
chr1	92310001	92320000	35.390
chr1	92320001	92330000	34.880
chr1	92330001	92340000	34.303
chr1	92340001	92350000	33.523
chr1	92350001	92360000	32.615
chr1	92360001	92370000	31.810
chr1	92370001	92380000	31.095
chr1	92380001	92390000	30.472
chr1	92390001	92400000	29.747
chr1	92400001	92410000	28.933
chr1	92410001	92420000	27.985
chr1	92420001	92430000	26.948
chr1	92430001	92440000	25.919
chr1	92440001	92450000	24.797
chr1	92450001	92460000	23.825
chr1	92460001	92470000	22.953
chr1	92470001	92480000	22.471
chr1	92480001	92490000	22.392
chr1	92490001	92500000	22.479
chr1	92500001	92510000	22.474
chr1	92510001	92520000	22.561
chr1	92520001	92530000	22.735
chr1	92530001	92540000	22.976
chr1	92540001	92550000	23.117
chr1	92550001	92560000	23.152
chr1	92560001	92570000	23.030
chr1	92570001	92580000	22.663
chr1	92580001	92590000	22.247
chr1	92590001	92600000	21.620
chr1	92600001	92610000	20.815
chr1	92610001	92620000	20.122
chr1	92620001	92630000	19.818
chr1	92630001	92640000	19.539
chr1	92640001	92650000	19.477
chr1	92650001	92660000	19.552
chr1	92660001	92670000	19.798
chr1	92670001	92680000	20.009
chr1	92680001	92690000	20.210
chr1	92690001	92700000	20.421
chr1	92700001	92710000	20.871
chr1	92710001	92720000	21.380
chr1	92720001	92730000	21.829
chr1	92730001	92740000	22.077
chr1	92740001	92750000	22.199
chr1	92750001	92760000	22.312
chr1	92760001	92770000	22.282
chr1	92770001	92780000	22.055
chr1	92780001	92790000	21.714
chr1	92790001	92800000	21.340
chr1	92800001	92810000	20.851
chr1	92810001	92820000	20.165
chr1	92820001	92830000	19.343
chr1	92830001	92840000	18.589
chr1	92840001	92850000	18.101
chr1	92850001	92860000	17.754
chr1	92860001	92870000	17.475
chr1	92870001	92880000	17.029
chr1	92880001	92890000	16.439
chr1	92890001	92900000	15.853
chr1	92900001	92910000	15.458
chr1	92910001	92920000	15.489
chr1	92920001	92930000	15.684
chr1	92930001	92940000	15.891
chr1	92940001	92950000	16.197
chr1	92950001	92960000	16.808
chr1	92960001	92970000	17.501
chr1	92970001	92980000	17.933
chr1	92980001	92990000	18.158
chr1	92990001	93000000	18.374
chr1	93000001	93010000	18.463
chr1	93010001	93020000	18.607
chr1	93020001	93030000	18.835
chr1	93030001	93040000	19.094
chr1	93040001	93050000	19.062
chr1	93050001	93060000	18.975
chr1	93060001	93070000	18.889
chr1	93070001	93080000	18.701
chr1	93080001	93090000	18.617
chr1	93090001	93100000	18.655
chr1	93100001	93110000	18.945
chr1	93110001	93120000	19.253
chr1	93120001	93130000	19.623
chr1	93130001	93140000	20.145
chr1	93140001	93150000	20.708
chr1	93150001	93160000	21.136
chr1	93160001	93170000	21.651
chr1	93170001	93180000	22.375
chr1	93180001	93190000	23.413
chr1	93190001	93200000	24.313
chr1	93200001	93210000	25.122
chr1	93210001	93220000	25.661
chr1	93220001	93230000	25.996
chr1	93230001	93240000	26.115
chr1	93240001	93250000	26.235
chr1	93250001	93260000	26.369
chr1	93260001	93270000	26.382
chr1	93270001	93280000	26.243
chr1	93280001	93290000	26.145
chr1	93290001	93300000	25.979
chr1	93300001	93310000	25.837
chr1	93310001	93320000	25.728
chr1	93320001	93330000	25.651
chr1	93330001	93340000	25.408
chr1	93340001	93350000	25.181
chr1	93350001	93360000	24.910
chr1	93360001	93370000	24.682
chr1	93370001	93380000	24.445
chr1	93380001	93390000	24.167
chr1	93390001	93400000	23.812
chr1	93400001	93410000	23.470
chr1	93410001	93420000	23.157
chr1	93420001	93430000	22.769
chr1	93430001	93440000	22.390
chr1	93440001	93450000	21.962
chr1	93450001	93460000	21.579
chr1	93460001	93470000	21.217
chr1	93470001	93480000	20.761
chr1	93480001	93490000	20.409
chr1	93490001	93500000	20.125
chr1	93500001	93510000	19.725
chr1	93510001	93520000	19.647
chr1	93520001	93530000	19.842
chr1	93530001	93540000	20.032
chr1	93540001	93550000	20.163
chr1	93550001	93560000	20.278
chr1	93560001	93570000	20.321
chr1	93570001	93580000	20.324
chr1	93580001	93590000	20.225
chr1	93590001	93600000	20.068
chr1	93600001	93610000	19.872
chr1	93610001	93620000	19.700
chr1	93620001	93630000	19.317
chr1	93630001	93640000	18.934
chr1	93640001	93650000	18.739
chr1	93650001	93660000	18.457
chr1	93660001	93670000	18.082
chr1	93670001	93680000	17.774
chr1	93680001	93690000	17.390
chr1	93690001	93700000	17.050
chr1	93700001	93710000	16.531
chr1	93710001	93720000	15.830
chr1	93720001	93730000	14.936
chr1	93730001	93740000	14.223
chr1	93740001	93750000	13.618
chr1	93750001	93760000	13.086
chr1	93760001	93770000	12.862
chr1	93770001	93780000	12.529
chr1	93780001	93790000	12.042
chr1	93790001	93800000	11.505
chr1	93800001	93810000	11.250
chr1	93810001	93820000	11.344
chr1	93820001	93830000	11.628
chr1	93830001	93840000	12.522
chr1	93840001	93850000	13.796
chr1	93850001	93860000	15.738
chr1	93860001	93870000	16.913
chr1	93870001	93880000	19.518
chr1	93880001	93890000	21.767
chr1	93890001	93900000	22.930
chr1	93900001	93910000	24.069
chr1	93910001	93920000	24.568
chr1	93920001	93930000	24.169
chr1	93930001	93940000	22.494
chr1	93940001	93950000	20.586
chr1	93950001	93960000	20.157
chr1	93960001	93970000	18.711
chr1	93970001	93980000	17.208
chr1	93980001	93990000	16.568
chr1	93990001	94000000	16.320
chr1	94000001	94010000	16.128
chr1	94010001	94020000	15.896
chr1	94020001	94030000	15.688
chr1	94030001	94040000	15.379
chr1	94040001	94050000	14.890
chr1	94050001	94060000	14.424
chr1	94060001	94070000	13.361
chr1	94070001	94080000	12.000
chr1	94080001	94090000	11.231
chr1	94090001	94100000	10.989
chr1	94100001	94110000	11.423
chr1	94110001	94120000	11.532
chr1	94120001	94130000	12.061
chr1	94130001	94140000	12.737
chr1	94140001	94150000	13.391
chr1	94150001	94160000	14.127
chr1	94160001	94170000	14.785
chr1	94170001	94180000	15.593
chr1	94180001	94190000	16.476
chr1	94190001	94200000	17.338
chr1	94200001	94210000	17.648
chr1	94210001	94220000	18.353
chr1	94220001	94230000	19.022
chr1	94230001	94240000	19.758
chr1	94240001	94250000	20.377
chr1	94250001	94260000	21.129
chr1	94260001	94270000	21.669
chr1	94270001	94280000	22.510
chr1	94280001	94290000	23.236
chr1	94290001	94300000	23.962
chr1	94300001	94310000	24.612
chr1	94310001	94320000	25.069
chr1	94320001	94330000	25.603
chr1	94330001	94340000	25.973
chr1	94340001	94350000	26.312
chr1	94350001	94360000	26.566
chr1	94360001	94370000	26.802
chr1	94370001	94380000	27.240
chr1	94380001	94390000	27.494
chr1	94390001	94400000	27.790
chr1	94400001	94410000	28.232
chr1	94410001	94420000	28.300
chr1	94420001	94430000	28.557
chr1	94430001	94440000	28.861
chr1	94440001	94450000	29.160
chr1	94450001	94460000	29.504
chr1	94460001	94470000	29.744
chr1	94470001	94480000	29.824
chr1	94480001	94490000	30.023
chr1	94490001	94500000	30.278
chr1	94500001	94510000	30.548
chr1	94510001	94520000	30.738
chr1	94520001	94530000	30.942
chr1	94530001	94540000	31.037
chr1	94540001	94550000	31.229
chr1	94550001	94560000	31.360
chr1	94560001	94570000	31.520
chr1	94570001	94580000	31.635
chr1	94580001	94590000	31.769
chr1	94590001	94600000	31.837
chr1	94600001	94610000	31.814
chr1	94610001	94620000	31.927
chr1	94620001	94630000	31.820
chr1	94630001	94640000	31.650
chr1	94640001	94650000	31.315
chr1	94650001	94660000	31.026
chr1	94660001	94670000	30.867
chr1	94670001	94680000	30.564
chr1	94680001	94690000	30.347
chr1	94690001	94700000	30.080
chr1	94700001	94710000	30.028
chr1	94710001	94720000	29.871
chr1	94720001	94730000	29.466
chr1	94730001	94740000	29.420
chr1	94740001	94750000	29.353
chr1	94750001	94760000	29.304
chr1	94760001	94770000	29.285
chr1	94770001	94780000	29.271
chr1	94780001	94790000	29.333
chr1	94790001	94800000	29.404
chr1	94800001	94810000	29.437
chr1	94810001	94820000	29.408
chr1	94820001	94830000	29.499
chr1	94830001	94840000	29.535
chr1	94840001	94850000	29.621
chr1	94850001	94860000	29.761
chr1	94860001	94870000	29.803
chr1	94870001	94880000	29.841
chr1	94880001	94890000	29.859
chr1	94890001	94900000	29.878
chr1	94900001	94910000	29.867
chr1	94910001	94920000	29.966
chr1	94920001	94930000	30.173
chr1	94930001	94940000	30.040
chr1	94940001	94950000	30.125
chr1	94950001	94960000	30.160
chr1	94960001	94970000	30.089
chr1	94970001	94980000	30.015
chr1	94980001	94990000	29.938
chr1	94990001	95000000	30.027
chr1	95000001	95010000	29.997
chr1	95010001	95020000	29.891
chr1	95020001	95030000	29.739
chr1	95030001	95040000	29.600
chr1	95040001	95050000	29.513
chr1	95050001	95060000	29.446
chr1	95060001	95070000	29.307
chr1	95070001	95080000	29.308
chr1	95080001	95090000	29.219
chr1	95090001	95100000	29.113
chr1	95100001	95110000	29.075
chr1	95110001	95120000	29.119
chr1	95120001	95130000	29.198
chr1	95130001	95140000	29.205
chr1	95140001	95150000	29.234
chr1	95150001	95160000	29.259
chr1	95160001	95170000	29.353
chr1	95170001	95180000	29.440
chr1	95180001	95190000	29.529
chr1	95190001	95200000	29.565
chr1	95200001	95210000	29.606
chr1	95210001	95220000	29.808
chr1	95220001	95230000	30.088
chr1	95230001	95240000	30.277
chr1	95240001	95250000	29.904
chr1	95250001	95260000	29.856
chr1	95260001	95270000	29.805
chr1	95270001	95280000	29.805
chr1	95280001	95290000	29.762
chr1	95290001	95300000	29.707
chr1	95300001	95310000	29.537
chr1	95310001	95320000	29.337
chr1	95320001	95330000	29.362
chr1	95330001	95340000	29.444
chr1	95340001	95350000	29.511
chr1	95350001	95360000	29.431
chr1	95360001	95370000	29.474
chr1	95370001	95380000	29.529
chr1	95380001	95390000	29.739
chr1	95390001	95400000	29.825
chr1	95400001	95410000	30.190
chr1	95410001	95420000	30.531
chr1	95420001	95430000	30.760
chr1	95430001	95440000	31.109
chr1	95440001	95450000	31.301
chr1	95450001	95460000	31.588
chr1	95460001	95470000	31.742
chr1	95470001	95480000	31.991
chr1	95480001	95490000	32.158
chr1	95490001	95500000	32.193
chr1	95500001	95510000	32.263
chr1	95510001	95520000	32.339
chr1	95520001	95530000	32.387
chr1	95530001	95540000	32.503
chr1	95540001	95550000	32.481
chr1	95550001	95560000	32.466
chr1	95560001	95570000	32.401
chr1	95570001	95580000	32.322
chr1	95580001	95590000	32.109
chr1	95590001	95600000	31.788
chr1	95600001	95610000	31.465
chr1	95610001	95620000	31.156
chr1	95620001	95630000	30.772
chr1	95630001	95640000	30.409
chr1	95640001	95650000	29.986
chr1	95650001	95660000	29.568
chr1	95660001	95670000	29.125
chr1	95670001	95680000	28.667
chr1	95680001	95690000	28.312
chr1	95690001	95700000	27.990
chr1	95700001	95710000	27.475
chr1	95710001	95720000	26.906
chr1	95720001	95730000	26.311
chr1	95730001	95740000	25.764
chr1	95740001	95750000	25.209
chr1	95750001	95760000	24.566
chr1	95760001	95770000	23.984
chr1	95770001	95780000	23.572
chr1	95780001	95790000	23.661
chr1	95790001	95800000	23.599
chr1	95800001	95810000	23.693
chr1	95810001	95820000	23.882
chr1	95820001	95830000	23.337
chr1	95830001	95840000	23.218
chr1	95840001	95850000	23.031
chr1	95850001	95860000	22.918
chr1	95860001	95870000	22.331
chr1	95870001	95880000	22.117
chr1	95880001	95890000	21.908
chr1	95890001	95900000	22.003
chr1	95900001	95910000	21.915
chr1	95910001	95920000	21.957
chr1	95920001	95930000	22.011
chr1	95930001	95940000	21.973
chr1	95940001	95950000	21.960
chr1	95950001	95960000	21.724
chr1	95960001	95970000	21.758
chr1	95970001	95980000	21.932
chr1	95980001	95990000	22.191
chr1	95990001	96000000	22.345
chr1	96000001	96010000	22.591
chr1	96010001	96020000	22.880
chr1	96020001	96030000	23.103
chr1	96030001	96040000	23.050
chr1	96040001	96050000	23.238
chr1	96050001	96060000	23.525
chr1	96060001	96070000	23.854
chr1	96070001	96080000	24.145
chr1	96080001	96090000	24.484
chr1	96090001	96100000	24.811
chr1	96100001	96110000	24.959
chr1	96110001	96120000	25.330
chr1	96120001	96130000	25.487
chr1	96130001	96140000	25.768
chr1	96140001	96150000	26.061
chr1	96150001	96160000	26.226
chr1	96160001	96170000	26.527
chr1	96170001	96180000	26.780
chr1	96180001	96190000	26.973
chr1	96190001	96200000	27.168
chr1	96200001	96210000	27.435
chr1	96210001	96220000	27.639
chr1	96220001	96230000	27.876
chr1	96230001	96240000	28.174
chr1	96240001	96250000	28.522
chr1	96250001	96260000	28.729
chr1	96260001	96270000	29.110
chr1	96270001	96280000	29.506
chr1	96280001	96290000	29.965
chr1	96290001	96300000	30.384
chr1	96300001	96310000	30.782
chr1	96310001	96320000	31.140
chr1	96320001	96330000	31.376
chr1	96330001	96340000	31.634
chr1	96340001	96350000	31.521
chr1	96350001	96360000	31.472
chr1	96360001	96370000	31.463
chr1	96370001	96380000	31.560
chr1	96380001	96390000	31.547
chr1	96390001	96400000	31.437
chr1	96400001	96410000	31.522
chr1	96410001	96420000	31.551
chr1	96420001	96430000	31.448
chr1	96430001	96440000	31.373
chr1	96440001	96450000	31.393
chr1	96450001	96460000	31.259
chr1	96460001	96470000	31.038
chr1	96470001	96480000	31.011
chr1	96480001	96490000	30.786
chr1	96490001	96500000	30.740
chr1	96500001	96510000	30.500
chr1	96510001	96520000	30.267
chr1	96520001	96530000	29.980
chr1	96530001	96540000	30.669
chr1	96540001	96550000	29.600
chr1	96550001	96560000	29.292
chr1	96560001	96570000	28.984
chr1	96570001	96580000	28.814
chr1	96580001	96590000	28.344
chr1	96590001	96600000	28.099
chr1	96600001	96610000	27.824
chr1	96610001	96620000	27.508
chr1	96620001	96630000	27.301
chr1	96630001	96640000	27.007
chr1	96640001	96650000	26.744
chr1	96650001	96660000	26.407
chr1	96660001	96670000	25.996
chr1	96670001	96680000	25.604
chr1	96680001	96690000	24.997
chr1	96690001	96700000	24.445
chr1	96700001	96710000	23.890
chr1	96710001	96720000	23.152
chr1	96720001	96730000	22.496
chr1	96730001	96740000	21.906
chr1	96740001	96750000	21.270
chr1	96750001	96760000	20.723
chr1	96760001	96770000	19.909
chr1	96770001	96780000	19.060
chr1	96780001	96790000	18.227
chr1	96790001	96800000	17.546
chr1	96800001	96810000	16.995
chr1	96810001	96820000	16.733
chr1	96820001	96830000	16.791
chr1	96830001	96840000	16.965
chr1	96840001	96850000	17.464
chr1	96850001	96860000	18.244
chr1	96860001	96870000	18.954
chr1	96870001	96880000	19.449
chr1	96880001	96890000	19.877
chr1	96890001	96900000	20.196
chr1	96900001	96910000	20.469
chr1	96910001	96920000	20.783
chr1	96920001	96930000	20.946
chr1	96930001	96940000	21.000
chr1	96940001	96950000	21.045
chr1	96950001	96960000	21.117
chr1	96960001	96970000	21.060
chr1	96970001	96980000	20.949
chr1	96980001	96990000	20.834
chr1	96990001	97000000	20.544
chr1	97000001	97010000	20.295
chr1	97010001	97020000	19.731
chr1	97020001	97030000	19.364
chr1	97030001	97040000	19.338
chr1	97040001	97050000	19.742
chr1	97050001	97060000	20.175
chr1	97060001	97070000	20.648
chr1	97070001	97080000	21.206
chr1	97080001	97090000	21.864
chr1	97090001	97100000	22.450
chr1	97100001	97110000	23.054
chr1	97110001	97120000	23.682
chr1	97120001	97130000	24.266
chr1	97130001	97140000	24.847
chr1	97140001	97150000	25.447
chr1	97150001	97160000	26.147
chr1	97160001	97170000	26.814
chr1	97170001	97180000	27.768
chr1	97180001	97190000	27.996
chr1	97190001	97200000	28.872
chr1	97200001	97210000	29.341
chr1	97210001	97220000	29.752
chr1	97220001	97230000	30.184
chr1	97230001	97240000	30.524
chr1	97240001	97250000	30.763
chr1	97250001	97260000	31.046
chr1	97260001	97270000	31.113
chr1	97270001	97280000	32.023
chr1	97280001	97290000	31.525
chr1	97290001	97300000	31.663
chr1	97300001	97310000	31.799
chr1	97310001	97320000	31.938
chr1	97320001	97330000	31.952
chr1	97330001	97340000	31.904
chr1	97340001	97350000	31.612
chr1	97350001	97360000	31.303
chr1	97360001	97370000	30.955
chr1	97370001	97380000	30.612
chr1	97380001	97390000	30.286
chr1	97390001	97400000	30.163
chr1	97400001	97410000	29.753
chr1	97410001	97420000	29.484
chr1	97420001	97430000	29.355
chr1	97430001	97440000	29.080
chr1	97440001	97450000	28.820
chr1	97450001	97460000	28.479
chr1	97460001	97470000	28.183
chr1	97470001	97480000	27.778
chr1	97480001	97490000	27.382
chr1	97490001	97500000	27.229
chr1	97500001	97510000	26.801
chr1	97510001	97520000	26.541
chr1	97520001	97530000	25.970
chr1	97530001	97540000	25.336
chr1	97540001	97550000	24.585
chr1	97550001	97560000	23.809
chr1	97560001	97570000	23.064
chr1	97570001	97580000	22.488
chr1	97580001	97590000	21.810
chr1	97590001	97600000	21.204
chr1	97600001	97610000	20.584
chr1	97610001	97620000	19.965
chr1	97620001	97630000	19.441
chr1	97630001	97640000	19.005
chr1	97640001	97650000	18.530
chr1	97650001	97660000	17.996
chr1	97660001	97670000	17.471
chr1	97670001	97680000	17.050
chr1	97680001	97690000	16.568
chr1	97690001	97700000	16.188
chr1	97700001	97710000	15.940
chr1	97710001	97720000	15.893
chr1	97720001	97730000	16.152
chr1	97730001	97740000	16.294
chr1	97740001	97750000	16.355
chr1	97750001	97760000	16.351
chr1	97760001	97770000	16.300
chr1	97770001	97780000	16.585
chr1	97780001	97790000	17.169
chr1	97790001	97800000	17.552
chr1	97800001	97810000	18.062
chr1	97810001	97820000	18.828
chr1	97820001	97830000	19.659
chr1	97830001	97840000	20.351
chr1	97840001	97850000	21.058
chr1	97850001	97860000	21.810
chr1	97860001	97870000	22.392
chr1	97870001	97880000	22.976
chr1	97880001	97890000	23.760
chr1	97890001	97900000	24.462
chr1	97900001	97910000	25.139
chr1	97910001	97920000	25.686
chr1	97920001	97930000	26.142
chr1	97930001	97940000	26.592
chr1	97940001	97950000	26.937
chr1	97950001	97960000	27.325
chr1	97960001	97970000	27.491
chr1	97970001	97980000	27.702
chr1	97980001	97990000	27.990
chr1	97990001	98000000	28.226
chr1	98000001	98010000	28.483
chr1	98010001	98020000	28.654
chr1	98020001	98030000	28.822
chr1	98030001	98040000	28.860
chr1	98040001	98050000	28.875
chr1	98050001	98060000	28.735
chr1	98060001	98070000	28.598
chr1	98070001	98080000	28.337
chr1	98080001	98090000	28.095
chr1	98090001	98100000	27.726
chr1	98100001	98110000	27.392
chr1	98110001	98120000	27.234
chr1	98120001	98130000	26.866
chr1	98130001	98140000	26.406
chr1	98140001	98150000	25.983
chr1	98150001	98160000	25.590
chr1	98160001	98170000	25.299
chr1	98170001	98180000	24.874
chr1	98180001	98190000	24.557
chr1	98190001	98200000	24.358
chr1	98200001	98210000	24.400
chr1	98210001	98220000	24.259
chr1	98220001	98230000	24.221
chr1	98230001	98240000	24.257
chr1	98240001	98250000	24.108
chr1	98250001	98260000	24.106
chr1	98260001	98270000	23.911
chr1	98270001	98280000	23.744
chr1	98280001	98290000	23.440
chr1	98290001	98300000	23.282
chr1	98300001	98310000	22.860
chr1	98310001	98320000	22.402
chr1	98320001	98330000	21.859
chr1	98330001	98340000	21.466
chr1	98340001	98350000	20.924
chr1	98350001	98360000	20.446
chr1	98360001	98370000	20.087
chr1	98370001	98380000	19.693
chr1	98380001	98390000	19.478
chr1	98390001	98400000	19.270
chr1	98400001	98410000	19.240
chr1	98410001	98420000	19.226
chr1	98420001	98430000	19.168
chr1	98430001	98440000	19.113
chr1	98440001	98450000	19.067
chr1	98450001	98460000	19.097
chr1	98460001	98470000	19.195
chr1	98470001	98480000	19.043
chr1	98480001	98490000	19.010
chr1	98490001	98500000	19.031
chr1	98500001	98510000	18.953
chr1	98510001	98520000	18.647
chr1	98520001	98530000	18.548
chr1	98530001	98540000	18.474
chr1	98540001	98550000	18.457
chr1	98550001	98560000	18.583
chr1	98560001	98570000	18.708
chr1	98570001	98580000	18.841
chr1	98580001	98590000	18.927
chr1	98590001	98600000	18.997
chr1	98600001	98610000	19.313
chr1	98610001	98620000	19.450
chr1	98620001	98630000	19.546
chr1	98630001	98640000	19.735
chr1	98640001	98650000	19.826
chr1	98650001	98660000	19.881
chr1	98660001	98670000	20.053
chr1	98670001	98680000	20.165
chr1	98680001	98690000	20.159
chr1	98690001	98700000	20.325
chr1	98700001	98710000	20.427
chr1	98710001	98720000	20.780
chr1	98720001	98730000	21.107
chr1	98730001	98740000	21.380
chr1	98740001	98750000	21.782
chr1	98750001	98760000	22.216
chr1	98760001	98770000	22.716
chr1	98770001	98780000	23.134
chr1	98780001	98790000	23.623
chr1	98790001	98800000	24.060
chr1	98800001	98810000	24.506
chr1	98810001	98820000	24.874
chr1	98820001	98830000	25.351
chr1	98830001	98840000	25.691
chr1	98840001	98850000	26.109
chr1	98850001	98860000	26.505
chr1	98860001	98870000	26.804
chr1	98870001	98880000	27.215
chr1	98880001	98890000	27.491
chr1	98890001	98900000	27.705
chr1	98900001	98910000	27.939
chr1	98910001	98920000	28.290
chr1	98920001	98930000	28.582
chr1	98930001	98940000	28.734
chr1	98940001	98950000	28.986
chr1	98950001	98960000	29.103
chr1	98960001	98970000	28.975
chr1	98970001	98980000	29.057
chr1	98980001	98990000	29.057
chr1	98990001	99000000	29.146
chr1	99000001	99010000	29.422
chr1	99010001	99020000	29.679
chr1	99020001	99030000	29.960
chr1	99030001	99040000	30.196
chr1	99040001	99050000	30.379
chr1	99050001	99060000	30.497
chr1	99060001	99070000	30.626
chr1	99070001	99080000	30.659
chr1	99080001	99090000	30.800
chr1	99090001	99100000	30.865
chr1	99100001	99110000	30.928
chr1	99110001	99120000	31.086
chr1	99120001	99130000	31.167
chr1	99130001	99140000	31.202
chr1	99140001	99150000	31.123
chr1	99150001	99160000	31.002
chr1	99160001	99170000	31.121
chr1	99170001	99180000	31.069
chr1	99180001	99190000	32.301
chr1	99190001	99200000	31.008
chr1	99200001	99210000	31.247
chr1	99210001	99220000	30.489
chr1	99220001	99230000	30.253
chr1	99230001	99240000	30.079
chr1	99240001	99250000	30.130
chr1	99250001	99260000	30.022
chr1	99260001	99270000	29.818
chr1	99270001	99280000	29.806
chr1	99280001	99290000	29.477
chr1	99290001	99300000	29.198
chr1	99300001	99310000	28.889
chr1	99310001	99320000	28.659
chr1	99320001	99330000	28.344
chr1	99330001	99340000	28.082
chr1	99340001	99350000	27.691
chr1	99350001	99360000	27.570
chr1	99360001	99370000	27.489
chr1	99370001	99380000	27.348
chr1	99380001	99390000	27.228
chr1	99390001	99400000	27.173
chr1	99400001	99410000	26.985
chr1	99410001	99420000	26.892
chr1	99420001	99430000	26.495
chr1	99430001	99440000	26.589
chr1	99440001	99450000	26.308
chr1	99450001	99460000	25.977
chr1	99460001	99470000	25.668
chr1	99470001	99480000	25.580
chr1	99480001	99490000	25.512
chr1	99490001	99500000	25.411
chr1	99500001	99510000	25.317
chr1	99510001	99520000	25.124
chr1	99520001	99530000	24.977
chr1	99530001	99540000	24.721
chr1	99540001	99550000	24.681
chr1	99550001	99560000	24.432
chr1	99560001	99570000	24.209
chr1	99570001	99580000	23.869
chr1	99580001	99590000	23.674
chr1	99590001	99600000	23.454
chr1	99600001	99610000	23.244
chr1	99610001	99620000	23.004
chr1	99620001	99630000	22.819
chr1	99630001	99640000	22.569
chr1	99640001	99650000	22.246
chr1	99650001	99660000	21.890
chr1	99660001	99670000	21.492
chr1	99670001	99680000	21.292
chr1	99680001	99690000	21.188
chr1	99690001	99700000	21.424
chr1	99700001	99710000	21.293
chr1	99710001	99720000	21.215
chr1	99720001	99730000	21.185
chr1	99730001	99740000	21.209
chr1	99740001	99750000	21.289
chr1	99750001	99760000	21.349
chr1	99760001	99770000	21.413
chr1	99770001	99780000	21.594
chr1	99780001	99790000	22.007
chr1	99790001	99800000	22.509
chr1	99800001	99810000	22.988
chr1	99810001	99820000	23.362
chr1	99820001	99830000	23.843
chr1	99830001	99840000	24.218
chr1	99840001	99850000	24.593
chr1	99850001	99860000	25.082
chr1	99860001	99870000	25.578
chr1	99870001	99880000	26.055
chr1	99880001	99890000	26.432
chr1	99890001	99900000	26.787
chr1	99900001	99910000	27.177
chr1	99910001	99920000	27.544
chr1	99920001	99930000	28.181
chr1	99930001	99940000	28.430
chr1	99940001	99950000	28.881
chr1	99950001	99960000	29.195
chr1	99960001	99970000	29.447
chr1	99970001	99980000	29.706
chr1	99980001	99990000	29.810
chr1	99990001	100000000	30.068
chr1	100000001	100010000	30.396
chr1	100010001	100020000	30.743
chr1	100020001	100030000	30.887
chr1	100030001	100040000	31.095
chr1	100040001	100050000	31.197
chr1	100050001	100060000	31.209
chr1	100060001	100070000	31.184
chr1	100070001	100080000	31.133
chr1	100080001	100090000	31.162
chr1	100090001	100100000	31.102
chr1	100100001	100110000	31.077
chr1	100110001	100120000	31.012
chr1	100120001	100130000	30.901
chr1	100130001	100140000	30.648
chr1	100140001	100150000	30.421
chr1	100150001	100160000	30.276
chr1	100160001	100170000	30.070
chr1	100170001	100180000	30.111
chr1	100180001	100190000	29.939
chr1	100190001	100200000	29.759
chr1	100200001	100210000	29.654
chr1	100210001	100220000	29.549
chr1	100220001	100230000	29.527
chr1	100230001	100240000	29.154
chr1	100240001	100250000	28.700
chr1	100250001	100260000	28.235
chr1	100260001	100270000	27.879
chr1	100270001	100280000	27.635
chr1	100280001	100290000	27.065
chr1	100290001	100300000	26.629
chr1	100300001	100310000	26.236
chr1	100310001	100320000	25.895
chr1	100320001	100330000	25.267
chr1	100330001	100340000	24.699
chr1	100340001	100350000	24.200
chr1	100350001	100360000	23.760
chr1	100360001	100370000	23.341
chr1	100370001	100380000	22.839
chr1	100380001	100390000	22.478
chr1	100390001	100400000	22.038
chr1	100400001	100410000	21.691
chr1	100410001	100420000	21.208
chr1	100420001	100430000	20.906
chr1	100430001	100440000	20.643
chr1	100440001	100450000	20.450
chr1	100450001	100460000	20.196
chr1	100460001	100470000	20.029
chr1	100470001	100480000	19.818
chr1	100480001	100490000	19.574
chr1	100490001	100500000	19.423
chr1	100500001	100510000	19.282
chr1	100510001	100520000	19.251
chr1	100520001	100530000	19.355
chr1	100530001	100540000	19.485
chr1	100540001	100550000	19.693
chr1	100550001	100560000	20.049
chr1	100560001	100570000	20.822
chr1	100570001	100580000	21.449
chr1	100580001	100590000	21.953
chr1	100590001	100600000	22.436
chr1	100600001	100610000	22.925
chr1	100610001	100620000	23.324
chr1	100620001	100630000	23.745
chr1	100630001	100640000	24.562
chr1	100640001	100650000	24.937
chr1	100650001	100660000	25.247
chr1	100660001	100670000	25.557
chr1	100670001	100680000	25.787
chr1	100680001	100690000	26.055
chr1	100690001	100700000	26.538
chr1	100700001	100710000	27.005
chr1	100710001	100720000	27.380
chr1	100720001	100730000	27.696
chr1	100730001	100740000	28.142
chr1	100740001	100750000	28.301
chr1	100750001	100760000	28.810
chr1	100760001	100770000	28.775
chr1	100770001	100780000	28.932
chr1	100780001	100790000	29.047
chr1	100790001	100800000	29.236
chr1	100800001	100810000	29.245
chr1	100810001	100820000	29.187
chr1	100820001	100830000	29.235
chr1	100830001	100840000	29.243
chr1	100840001	100850000	29.229
chr1	100850001	100860000	29.219
chr1	100860001	100870000	28.965
chr1	100870001	100880000	28.785
chr1	100880001	100890000	28.435
chr1	100890001	100900000	28.388
chr1	100900001	100910000	28.409
chr1	100910001	100920000	28.466
chr1	100920001	100930000	28.443
chr1	100930001	100940000	28.521
chr1	100940001	100950000	28.592
chr1	100950001	100960000	28.616
chr1	100960001	100970000	28.702
chr1	100970001	100980000	28.694
chr1	100980001	100990000	28.838
chr1	100990001	101000000	28.775
chr1	101000001	101010000	28.691
chr1	101010001	101020000	28.678
chr1	101020001	101030000	28.577
chr1	101030001	101040000	28.336
chr1	101040001	101050000	28.421
chr1	101050001	101060000	27.944
chr1	101060001	101070000	27.717
chr1	101070001	101080000	27.596
chr1	101080001	101090000	27.456
chr1	101090001	101100000	27.305
chr1	101100001	101110000	27.267
chr1	101110001	101120000	27.071
chr1	101120001	101130000	27.060
chr1	101130001	101140000	26.972
chr1	101140001	101150000	27.066
chr1	101150001	101160000	26.926
chr1	101160001	101170000	26.602
chr1	101170001	101180000	26.596
chr1	101180001	101190000	26.312
chr1	101190001	101200000	26.069
chr1	101200001	101210000	25.895
chr1	101210001	101220000	25.712
chr1	101220001	101230000	25.577
chr1	101230001	101240000	25.606
chr1	101240001	101250000	25.592
chr1	101250001	101260000	25.357
chr1	101260001	101270000	25.182
chr1	101270001	101280000	24.973
chr1	101280001	101290000	24.938
chr1	101290001	101300000	24.967
chr1	101300001	101310000	25.024
chr1	101310001	101320000	25.018
chr1	101320001	101330000	24.882
chr1	101330001	101340000	24.788
chr1	101340001	101350000	24.643
chr1	101350001	101360000	24.406
chr1	101360001	101370000	24.589
chr1	101370001	101380000	24.110
chr1	101380001	101390000	24.018
chr1	101390001	101400000	24.019
chr1	101400001	101410000	23.948
chr1	101410001	101420000	23.838
chr1	101420001	101430000	23.807
chr1	101430001	101440000	23.433
chr1	101440001	101450000	23.296
chr1	101450001	101460000	23.300
chr1	101460001	101470000	23.094
chr1	101470001	101480000	23.113
chr1	101480001	101490000	23.448
chr1	101490001	101500000	23.465
chr1	101500001	101510000	23.578
chr1	101510001	101520000	23.674
chr1	101520001	101530000	23.838
chr1	101530001	101540000	23.917
chr1	101540001	101550000	23.965
chr1	101550001	101560000	24.117
chr1	101560001	101570000	24.202
chr1	101570001	101580000	24.447
chr1	101580001	101590000	24.400
chr1	101590001	101600000	24.621
chr1	101600001	101610000	24.879
chr1	101610001	101620000	24.946
chr1	101620001	101630000	25.021
chr1	101630001	101640000	25.418
chr1	101640001	101650000	25.843
chr1	101650001	101660000	26.156
chr1	101660001	101670000	26.441
chr1	101670001	101680000	26.703
chr1	101680001	101690000	27.095
chr1	101690001	101700000	27.278
chr1	101700001	101710000	27.537
chr1	101710001	101720000	27.873
chr1	101720001	101730000	28.047
chr1	101730001	101740000	28.288
chr1	101740001	101750000	28.479
chr1	101750001	101760000	28.955
chr1	101760001	101770000	29.551
chr1	101770001	101780000	29.918
chr1	101780001	101790000	30.154
chr1	101790001	101800000	30.492
chr1	101800001	101810000	30.695
chr1	101810001	101820000	30.866
chr1	101820001	101830000	30.997
chr1	101830001	101840000	31.163
chr1	101840001	101850000	31.293
chr1	101850001	101860000	31.460
chr1	101860001	101870000	31.704
chr1	101870001	101880000	31.910
chr1	101880001	101890000	32.246
chr1	101890001	101900000	32.306
chr1	101900001	101910000	32.313
chr1	101910001	101920000	32.211
chr1	101920001	101930000	32.295
chr1	101930001	101940000	32.838
chr1	101940001	101950000	32.349
chr1	101950001	101960000	32.354
chr1	101960001	101970000	32.336
chr1	101970001	101980000	32.067
chr1	101980001	101990000	32.016
chr1	101990001	102000000	31.831
chr1	102000001	102010000	31.734
chr1	102010001	102020000	31.731
chr1	102020001	102030000	31.192
chr1	102030001	102040000	30.974
chr1	102040001	102050000	30.839
chr1	102050001	102060000	30.451
chr1	102060001	102070000	30.137
chr1	102070001	102080000	29.762
chr1	102080001	102090000	29.520
chr1	102090001	102100000	29.067
chr1	102100001	102110000	29.019
chr1	102110001	102120000	28.931
chr1	102120001	102130000	28.991
chr1	102130001	102140000	28.225
chr1	102140001	102150000	28.017
chr1	102150001	102160000	27.864
chr1	102160001	102170000	27.761
chr1	102170001	102180000	27.676
chr1	102180001	102190000	27.446
chr1	102190001	102200000	27.299
chr1	102200001	102210000	27.117
chr1	102210001	102220000	26.931
chr1	102220001	102230000	26.629
chr1	102230001	102240000	26.350
chr1	102240001	102250000	26.163
chr1	102250001	102260000	25.650
chr1	102260001	102270000	25.369
chr1	102270001	102280000	25.153
chr1	102280001	102290000	24.896
chr1	102290001	102300000	24.519
chr1	102300001	102310000	24.106
chr1	102310001	102320000	23.705
chr1	102320001	102330000	23.295
chr1	102330001	102340000	22.912
chr1	102340001	102350000	22.419
chr1	102350001	102360000	21.864
chr1	102360001	102370000	21.364
chr1	102370001	102380000	20.826
chr1	102380001	102390000	20.491
chr1	102390001	102400000	20.379
chr1	102400001	102410000	20.432
chr1	102410001	102420000	20.479
chr1	102420001	102430000	20.513
chr1	102430001	102440000	20.650
chr1	102440001	102450000	20.900
chr1	102450001	102460000	21.026
chr1	102460001	102470000	21.254
chr1	102470001	102480000	21.484
chr1	102480001	102490000	21.594
chr1	102490001	102500000	21.744
chr1	102500001	102510000	21.888
chr1	102510001	102520000	22.054
chr1	102520001	102530000	22.355
chr1	102530001	102540000	22.447
chr1	102540001	102550000	22.506
chr1	102550001	102560000	22.655
chr1	102560001	102570000	22.785
chr1	102570001	102580000	22.956
chr1	102580001	102590000	23.067
chr1	102590001	102600000	23.343
chr1	102600001	102610000	23.504
chr1	102610001	102620000	23.596
chr1	102620001	102630000	23.808
chr1	102630001	102640000	24.126
chr1	102640001	102650000	24.414
chr1	102650001	102660000	24.641
chr1	102660001	102670000	24.887
chr1	102670001	102680000	25.043
chr1	102680001	102690000	25.260
chr1	102690001	102700000	25.408
chr1	102700001	102710000	25.589
chr1	102710001	102720000	25.904
chr1	102720001	102730000	26.039
chr1	102730001	102740000	26.210
chr1	102740001	102750000	26.421
chr1	102750001	102760000	26.557
chr1	102760001	102770000	26.793
chr1	102770001	102780000	27.005
chr1	102780001	102790000	27.077
chr1	102790001	102800000	27.191
chr1	102800001	102810000	27.303
chr1	102810001	102820000	27.500
chr1	102820001	102830000	27.552
chr1	102830001	102840000	27.647
chr1	102840001	102850000	27.704
chr1	102850001	102860000	27.710
chr1	102860001	102870000	27.723
chr1	102870001	102880000	27.698
chr1	102880001	102890000	27.685
chr1	102890001	102900000	27.661
chr1	102900001	102910000	27.537
chr1	102910001	102920000	27.388
chr1	102920001	102930000	27.295
chr1	102930001	102940000	27.222
chr1	102940001	102950000	27.150
chr1	102950001	102960000	27.045
chr1	102960001	102970000	26.953
chr1	102970001	102980000	26.692
chr1	102980001	102990000	26.698
chr1	102990001	103000000	26.714
chr1	103000001	103010000	26.901
chr1	103010001	103020000	26.700
chr1	103020001	103030000	26.805
chr1	103030001	103040000	26.994
chr1	103040001	103050000	26.604
chr1	103050001	103060000	26.413
chr1	103060001	103070000	26.247
chr1	103070001	103080000	26.122
chr1	103080001	103090000	25.919
chr1	103090001	103100000	25.711
chr1	103100001	103110000	25.544
chr1	103110001	103120000	25.696
chr1	103120001	103130000	25.538
chr1	103130001	103140000	25.643
chr1	103140001	103150000	25.830
chr1	103150001	103160000	26.119
chr1	103160001	103170000	26.183
chr1	103170001	103180000	26.277
chr1	103180001	103190000	26.594
chr1	103190001	103200000	26.703
chr1	103200001	103210000	27.003
chr1	103210001	103220000	27.236
chr1	103220001	103230000	27.617
chr1	103230001	103240000	27.915
chr1	103240001	103250000	28.239
chr1	103250001	103260000	28.503
chr1	103260001	103270000	28.890
chr1	103270001	103280000	29.265
chr1	103280001	103290000	29.632
chr1	103290001	103300000	29.944
chr1	103300001	103310000	30.099
chr1	103310001	103320000	30.215
chr1	103320001	103330000	30.366
chr1	103330001	103340000	30.524
chr1	103340001	103350000	30.855
chr1	103350001	103360000	31.114
chr1	103360001	103370000	31.341
chr1	103370001	103380000	31.438
chr1	103380001	103390000	31.619
chr1	103390001	103400000	31.624
chr1	103400001	103410000	31.689
chr1	103410001	103420000	31.693
chr1	103420001	103430000	31.617
chr1	103430001	103440000	31.604
chr1	103440001	103450000	31.515
chr1	103450001	103460000	31.465
chr1	103460001	103470000	31.182
chr1	103470001	103480000	30.881
chr1	103480001	103490000	30.544
chr1	103490001	103500000	30.379
chr1	103500001	103510000	30.324
chr1	103510001	103520000	30.262
chr1	103520001	103530000	29.960
chr1	103530001	103540000	29.621
chr1	103540001	103550000	29.449
chr1	103550001	103560000	29.008
chr1	103560001	103570000	28.673
chr1	103570001	103580000	28.261
chr1	103580001	103590000	28.020
chr1	103590001	103600000	27.566
chr1	103600001	103610000	27.032
chr1	103610001	103620000	26.536
chr1	103620001	103630000	25.992
chr1	103630001	103640000	25.393
chr1	103640001	103650000	24.809
chr1	103650001	103660000	24.224
chr1	103660001	103670000	23.632
chr1	103670001	103680000	22.900
chr1	103680001	103690000	22.268
chr1	103690001	103700000	21.640
chr1	103700001	103710000	20.798
chr1	103710001	103720000	20.079
chr1	103720001	103730000	19.261
chr1	103730001	103740000	18.435
chr1	103740001	103750000	17.661
chr1	103750001	103760000	16.872
chr1	103760001	103770000	16.074
chr1	103770001	103780000	15.351
chr1	103780001	103790000	14.873
chr1	103790001	103800000	14.672
chr1	103800001	103810000	14.709
chr1	103810001	103820000	15.017
chr1	103820001	103830000	15.319
chr1	103830001	103840000	15.616
chr1	103840001	103850000	15.843
chr1	103850001	103860000	16.091
chr1	103860001	103870000	16.326
chr1	103870001	103880000	16.569
chr1	103880001	103890000	16.657
chr1	103890001	103900000	16.916
chr1	103900001	103910000	17.157
chr1	103910001	103920000	17.481
chr1	103920001	103930000	17.972
chr1	103930001	103940000	18.209
chr1	103940001	103950000	18.400
chr1	103950001	103960000	18.670
chr1	103960001	103970000	18.915
chr1	103970001	103980000	19.124
chr1	103980001	103990000	19.372
chr1	103990001	104000000	19.605
chr1	104000001	104010000	19.680
chr1	104010001	104020000	20.218
chr1	104020001	104030000	20.973
chr1	104030001	104040000	21.544
chr1	104040001	104050000	22.116
chr1	104050001	104060000	22.530
chr1	104060001	104070000	22.882
chr1	104070001	104080000	23.313
chr1	104080001	104090000	24.150
chr1	104090001	104100000	24.807
chr1	104100001	104110000	25.412
chr1	104110001	104120000	26.082
chr1	104120001	104130000	26.675
chr1	104130001	104140000	27.245
chr1	104140001	104150000	27.816
chr1	104150001	104160000	28.220
chr1	104160001	104170000	28.718
chr1	104170001	104180000	29.230
chr1	104180001	104190000	29.712
chr1	104190001	104200000	30.068
chr1	104200001	104210000	30.427
chr1	104210001	104220000	30.934
chr1	104220001	104230000	31.408
chr1	104230001	104240000	31.770
chr1	104240001	104250000	32.011
chr1	104250001	104260000	32.300
chr1	104260001	104270000	32.721
chr1	104270001	104280000	33.727
chr1	104280001	104290000	33.124
chr1	104290001	104300000	33.437
chr1	104300001	104310000	33.311
chr1	104310001	104320000	32.975
chr1	104320001	104330000	32.722
chr1	104330001	104340000	32.451
chr1	104340001	104350000	32.510
chr1	104350001	104360000	32.408
chr1	104360001	104370000	32.556
chr1	104370001	104380000	32.363
chr1	104380001	104390000	32.455
chr1	104390001	104400000	32.036
chr1	104400001	104410000	32.051
chr1	104410001	104420000	32.001
chr1	104420001	104430000	32.048
chr1	104430001	104440000	32.114
chr1	104440001	104450000	32.113
chr1	104450001	104460000	31.955
chr1	104460001	104470000	31.551
chr1	104470001	104480000	31.218
chr1	104480001	104490000	30.749
chr1	104490001	104500000	30.375
chr1	104500001	104510000	30.020
chr1	104510001	104520000	29.754
chr1	104520001	104530000	29.424
chr1	104530001	104540000	29.072
chr1	104540001	104550000	28.877
chr1	104550001	104560000	28.632
chr1	104560001	104570000	28.357
chr1	104570001	104580000	28.064
chr1	104580001	104590000	27.741
chr1	104590001	104600000	27.371
chr1	104600001	104610000	27.001
chr1	104610001	104620000	26.700
chr1	104620001	104630000	26.464
chr1	104630001	104640000	26.320
chr1	104640001	104650000	26.027
chr1	104650001	104660000	25.920
chr1	104660001	104670000	25.812
chr1	104670001	104680000	25.638
chr1	104680001	104690000	25.470
chr1	104690001	104700000	25.244
chr1	104700001	104710000	25.028
chr1	104710001	104720000	24.936
chr1	104720001	104730000	24.673
chr1	104730001	104740000	24.514
chr1	104740001	104750000	24.374
chr1	104750001	104760000	24.384
chr1	104760001	104770000	24.385
chr1	104770001	104780000	24.413
chr1	104780001	104790000	24.504
chr1	104790001	104800000	24.359
chr1	104800001	104810000	24.238
chr1	104810001	104820000	24.108
chr1	104820001	104830000	23.908
chr1	104830001	104840000	23.732
chr1	104840001	104850000	23.440
chr1	104850001	104860000	23.308
chr1	104860001	104870000	22.967
chr1	104870001	104880000	22.664
chr1	104880001	104890000	22.304
chr1	104890001	104900000	22.030
chr1	104900001	104910000	21.629
chr1	104910001	104920000	21.176
chr1	104920001	104930000	20.750
chr1	104930001	104940000	20.189
chr1	104940001	104950000	19.765
chr1	104950001	104960000	19.465
chr1	104960001	104970000	19.601
chr1	104970001	104980000	19.233
chr1	104980001	104990000	19.353
chr1	104990001	105000000	20.110
chr1	105000001	105010000	20.939
chr1	105010001	105020000	21.618
chr1	105020001	105030000	22.368
chr1	105030001	105040000	23.036
chr1	105040001	105050000	23.690
chr1	105050001	105060000	24.276
chr1	105060001	105070000	24.754
chr1	105070001	105080000	25.288
chr1	105080001	105090000	25.883
chr1	105090001	105100000	26.558
chr1	105100001	105110000	27.551
chr1	105110001	105120000	28.326
chr1	105120001	105130000	29.265
chr1	105130001	105140000	30.152
chr1	105140001	105150000	31.010
chr1	105150001	105160000	31.417
chr1	105160001	105170000	31.823
chr1	105170001	105180000	32.223
chr1	105180001	105190000	32.526
chr1	105190001	105200000	32.760
chr1	105200001	105210000	33.038
chr1	105210001	105220000	33.361
chr1	105220001	105230000	33.533
chr1	105230001	105240000	33.499
chr1	105240001	105250000	33.499
chr1	105250001	105260000	33.327
chr1	105260001	105270000	33.220
chr1	105270001	105280000	32.973
chr1	105280001	105290000	32.712
chr1	105290001	105300000	32.304
chr1	105300001	105310000	31.924
chr1	105310001	105320000	31.537
chr1	105320001	105330000	31.162
chr1	105330001	105340000	30.989
chr1	105340001	105350000	30.841
chr1	105350001	105360000	30.440
chr1	105360001	105370000	30.146
chr1	105370001	105380000	29.969
chr1	105380001	105390000	29.817
chr1	105390001	105400000	29.549
chr1	105400001	105410000	29.256
chr1	105410001	105420000	28.927
chr1	105420001	105430000	28.501
chr1	105430001	105440000	28.182
chr1	105440001	105450000	27.753
chr1	105450001	105460000	27.316
chr1	105460001	105470000	26.681
chr1	105470001	105480000	26.237
chr1	105480001	105490000	25.399
chr1	105490001	105500000	24.444
chr1	105500001	105510000	23.636
chr1	105510001	105520000	22.834
chr1	105520001	105530000	22.103
chr1	105530001	105540000	21.582
chr1	105540001	105550000	20.860
chr1	105550001	105560000	20.305
chr1	105560001	105570000	19.679
chr1	105570001	105580000	19.219
chr1	105580001	105590000	18.690
chr1	105590001	105600000	18.025
chr1	105600001	105610000	17.429
chr1	105610001	105620000	16.793
chr1	105620001	105630000	16.020
chr1	105630001	105640000	15.362
chr1	105640001	105650000	14.971
chr1	105650001	105660000	14.774
chr1	105660001	105670000	14.874
chr1	105670001	105680000	14.995
chr1	105680001	105690000	15.052
chr1	105690001	105700000	15.119
chr1	105700001	105710000	15.110
chr1	105710001	105720000	15.092
chr1	105720001	105730000	15.048
chr1	105730001	105740000	15.194
chr1	105740001	105750000	15.422
chr1	105750001	105760000	15.557
chr1	105760001	105770000	15.799
chr1	105770001	105780000	15.994
chr1	105780001	105790000	16.291
chr1	105790001	105800000	16.625
chr1	105800001	105810000	16.810
chr1	105810001	105820000	16.986
chr1	105820001	105830000	17.247
chr1	105830001	105840000	17.447
chr1	105840001	105850000	17.509
chr1	105850001	105860000	17.866
chr1	105860001	105870000	18.096
chr1	105870001	105880000	18.331
chr1	105880001	105890000	18.612
chr1	105890001	105900000	19.178
chr1	105900001	105910000	19.651
chr1	105910001	105920000	20.039
chr1	105920001	105930000	20.376
chr1	105930001	105940000	20.631
chr1	105940001	105950000	20.776
chr1	105950001	105960000	20.819
chr1	105960001	105970000	20.815
chr1	105970001	105980000	20.655
chr1	105980001	105990000	20.487
chr1	105990001	106000000	20.330
chr1	106000001	106010000	20.421
chr1	106010001	106020000	20.446
chr1	106020001	106030000	20.266
chr1	106030001	106040000	20.063
chr1	106040001	106050000	20.097
chr1	106050001	106060000	20.362
chr1	106060001	106070000	20.814
chr1	106070001	106080000	21.608
chr1	106080001	106090000	22.649
chr1	106090001	106100000	23.461
chr1	106100001	106110000	24.117
chr1	106110001	106120000	24.611
chr1	106120001	106130000	24.972
chr1	106130001	106140000	25.388
chr1	106140001	106150000	25.682
chr1	106150001	106160000	25.929
chr1	106160001	106170000	26.219
chr1	106170001	106180000	26.718
chr1	106180001	106190000	27.401
chr1	106190001	106200000	28.063
chr1	106200001	106210000	28.558
chr1	106210001	106220000	29.050
chr1	106220001	106230000	29.495
chr1	106230001	106240000	29.912
chr1	106240001	106250000	30.191
chr1	106250001	106260000	30.321
chr1	106260001	106270000	30.355
chr1	106270001	106280000	30.272
chr1	106280001	106290000	30.189
chr1	106290001	106300000	30.037
chr1	106300001	106310000	29.689
chr1	106310001	106320000	29.215
chr1	106320001	106330000	28.488
chr1	106330001	106340000	27.750
chr1	106340001	106350000	27.044
chr1	106350001	106360000	26.237
chr1	106360001	106370000	25.405
chr1	106370001	106380000	24.428
chr1	106380001	106390000	23.253
chr1	106390001	106400000	22.070
chr1	106400001	106410000	21.358
chr1	106410001	106420000	21.374
chr1	106420001	106430000	21.446
chr1	106430001	106440000	22.032
chr1	106440001	106450000	22.744
chr1	106450001	106460000	23.280
chr1	106460001	106470000	23.871
chr1	106470001	106480000	24.236
chr1	106480001	106490000	24.473
chr1	106490001	106500000	24.628
chr1	106500001	106510000	24.818
chr1	106510001	106520000	25.138
chr1	106520001	106530000	25.531
chr1	106530001	106540000	25.846
chr1	106540001	106550000	26.174
chr1	106550001	106560000	26.613
chr1	106560001	106570000	26.866
chr1	106570001	106580000	26.969
chr1	106580001	106590000	27.063
chr1	106590001	106600000	26.989
chr1	106600001	106610000	26.806
chr1	106610001	106620000	26.703
chr1	106620001	106630000	26.505
chr1	106630001	106640000	26.161
chr1	106640001	106650000	25.875
chr1	106650001	106660000	25.522
chr1	106660001	106670000	24.976
chr1	106670001	106680000	24.368
chr1	106680001	106690000	23.618
chr1	106690001	106700000	22.730
chr1	106700001	106710000	21.813
chr1	106710001	106720000	20.757
chr1	106720001	106730000	20.050
chr1	106730001	106740000	19.535
chr1	106740001	106750000	19.126
chr1	106750001	106760000	18.807
chr1	106760001	106770000	18.577
chr1	106770001	106780000	18.303
chr1	106780001	106790000	17.881
chr1	106790001	106800000	17.258
chr1	106800001	106810000	17.019
chr1	106810001	106820000	16.691
chr1	106820001	106830000	16.415
chr1	106830001	106840000	16.155
chr1	106840001	106850000	15.788
chr1	106850001	106860000	15.639
chr1	106860001	106870000	15.346
chr1	106870001	106880000	14.948
chr1	106880001	106890000	14.558
chr1	106890001	106900000	14.434
chr1	106900001	106910000	14.746
chr1	106910001	106920000	15.185
chr1	106920001	106930000	15.656
chr1	106930001	106940000	16.053
chr1	106940001	106950000	16.300
chr1	106950001	106960000	16.552
chr1	106960001	106970000	16.803
chr1	106970001	106980000	17.083
chr1	106980001	106990000	17.586
chr1	106990001	107000000	18.097
chr1	107000001	107010000	18.638
chr1	107010001	107020000	19.412
chr1	107020001	107030000	20.282
chr1	107030001	107040000	21.145
chr1	107040001	107050000	21.947
chr1	107050001	107060000	22.766
chr1	107060001	107070000	23.438
chr1	107070001	107080000	24.104
chr1	107080001	107090000	24.588
chr1	107090001	107100000	25.125
chr1	107100001	107110000	25.670
chr1	107110001	107120000	26.050
chr1	107120001	107130000	26.652
chr1	107130001	107140000	27.003
chr1	107140001	107150000	27.715
chr1	107150001	107160000	28.228
chr1	107160001	107170000	28.689
chr1	107170001	107180000	29.094
chr1	107180001	107190000	29.296
chr1	107190001	107200000	29.548
chr1	107200001	107210000	30.073
chr1	107210001	107220000	29.883
chr1	107220001	107230000	29.968
chr1	107230001	107240000	30.229
chr1	107240001	107250000	30.559
chr1	107250001	107260000	31.169
chr1	107260001	107270000	31.966
chr1	107270001	107280000	32.071
chr1	107280001	107290000	32.330
chr1	107290001	107300000	32.482
chr1	107300001	107310000	32.502
chr1	107310001	107320000	32.394
chr1	107320001	107330000	32.112
chr1	107330001	107340000	31.746
chr1	107340001	107350000	31.310
chr1	107350001	107360000	30.830
chr1	107360001	107370000	30.480
chr1	107370001	107380000	30.009
chr1	107380001	107390000	29.575
chr1	107390001	107400000	29.214
chr1	107400001	107410000	28.604
chr1	107410001	107420000	27.967
chr1	107420001	107430000	27.300
chr1	107430001	107440000	26.542
chr1	107440001	107450000	25.767
chr1	107450001	107460000	24.816
chr1	107460001	107470000	23.831
chr1	107470001	107480000	22.679
chr1	107480001	107490000	21.707
chr1	107490001	107500000	20.957
chr1	107500001	107510000	20.281
chr1	107510001	107520000	19.639
chr1	107520001	107530000	19.060
chr1	107530001	107540000	18.634
chr1	107540001	107550000	18.306
chr1	107550001	107560000	17.886
chr1	107560001	107570000	17.598
chr1	107570001	107580000	17.432
chr1	107580001	107590000	17.210
chr1	107590001	107600000	16.945
chr1	107600001	107610000	16.818
chr1	107610001	107620000	16.852
chr1	107620001	107630000	17.295
chr1	107630001	107640000	17.906
chr1	107640001	107650000	18.426
chr1	107650001	107660000	19.081
chr1	107660001	107670000	19.728
chr1	107670001	107680000	20.405
chr1	107680001	107690000	20.978
chr1	107690001	107700000	21.535
chr1	107700001	107710000	22.052
chr1	107710001	107720000	22.649
chr1	107720001	107730000	23.183
chr1	107730001	107740000	23.701
chr1	107740001	107750000	24.321
chr1	107750001	107760000	25.014
chr1	107760001	107770000	25.580
chr1	107770001	107780000	26.158
chr1	107780001	107790000	26.688
chr1	107790001	107800000	27.416
chr1	107800001	107810000	27.651
chr1	107810001	107820000	28.064
chr1	107820001	107830000	28.435
chr1	107830001	107840000	28.668
chr1	107840001	107850000	28.983
chr1	107850001	107860000	29.463
chr1	107860001	107870000	29.869
chr1	107870001	107880000	30.402
chr1	107880001	107890000	31.102
chr1	107890001	107900000	31.179
chr1	107900001	107910000	31.469
chr1	107910001	107920000	31.706
chr1	107920001	107930000	31.998
chr1	107930001	107940000	32.178
chr1	107940001	107950000	32.299
chr1	107950001	107960000	32.427
chr1	107960001	107970000	32.595
chr1	107970001	107980000	32.716
chr1	107980001	107990000	32.881
chr1	107990001	108000000	33.002
chr1	108000001	108010000	33.018
chr1	108010001	108020000	33.044
chr1	108020001	108030000	33.125
chr1	108030001	108040000	32.997
chr1	108040001	108050000	32.839
chr1	108050001	108060000	32.817
chr1	108060001	108070000	32.888
chr1	108070001	108080000	32.945
chr1	108080001	108090000	32.730
chr1	108090001	108100000	32.442
chr1	108100001	108110000	32.403
chr1	108110001	108120000	32.390
chr1	108120001	108130000	32.302
chr1	108130001	108140000	32.180
chr1	108140001	108150000	31.873
chr1	108150001	108160000	31.737
chr1	108160001	108170000	31.569
chr1	108170001	108180000	31.374
chr1	108180001	108190000	31.237
chr1	108190001	108200000	31.046
chr1	108200001	108210000	31.082
chr1	108210001	108220000	31.013
chr1	108220001	108230000	31.042
chr1	108230001	108240000	31.108
chr1	108240001	108250000	31.170
chr1	108250001	108260000	31.192
chr1	108260001	108270000	31.259
chr1	108270001	108280000	31.296
chr1	108280001	108290000	31.322
chr1	108290001	108300000	31.441
chr1	108300001	108310000	31.668
chr1	108310001	108320000	31.885
chr1	108320001	108330000	32.153
chr1	108330001	108340000	32.301
chr1	108340001	108350000	32.382
chr1	108350001	108360000	32.635
chr1	108360001	108370000	32.518
chr1	108370001	108380000	32.466
chr1	108380001	108390000	32.351
chr1	108390001	108400000	32.412
chr1	108400001	108410000	32.692
chr1	108410001	108420000	33.152
chr1	108420001	108430000	32.915
chr1	108430001	108440000	32.676
chr1	108440001	108450000	32.519
chr1	108450001	108460000	32.383
chr1	108460001	108470000	32.221
chr1	108470001	108480000	32.018
chr1	108480001	108490000	31.816
chr1	108490001	108500000	31.580
chr1	108500001	108510000	31.461
chr1	108510001	108520000	31.215
chr1	108520001	108530000	30.989
chr1	108530001	108540000	30.473
chr1	108540001	108550000	30.048
chr1	108550001	108560000	29.744
chr1	108560001	108570000	29.451
chr1	108570001	108580000	29.106
chr1	108580001	108590000	28.722
chr1	108590001	108600000	28.400
chr1	108600001	108610000	27.989
chr1	108610001	108620000	27.692
chr1	108620001	108630000	27.521
chr1	108630001	108640000	27.129
chr1	108640001	108650000	26.928
chr1	108650001	108660000	26.579
chr1	108660001	108670000	26.163
chr1	108670001	108680000	25.793
chr1	108680001	108690000	25.592
chr1	108690001	108700000	25.411
chr1	108700001	108710000	25.137
chr1	108710001	108720000	24.823
chr1	108720001	108730000	24.484
chr1	108730001	108740000	24.145
chr1	108740001	108750000	23.563
chr1	108750001	108760000	22.935
chr1	108760001	108770000	22.480
chr1	108770001	108780000	21.986
chr1	108780001	108790000	21.729
chr1	108790001	108800000	21.048
chr1	108800001	108810000	20.623
chr1	108810001	108820000	20.284
chr1	108820001	108830000	19.833
chr1	108830001	108840000	19.636
chr1	108840001	108850000	19.451
chr1	108850001	108860000	19.403
chr1	108860001	108870000	19.513
chr1	108870001	108880000	19.701
chr1	108880001	108890000	19.947
chr1	108890001	108900000	20.079
chr1	108900001	108910000	20.188
chr1	108910001	108920000	20.377
chr1	108920001	108930000	20.590
chr1	108930001	108940000	20.822
chr1	108940001	108950000	21.006
chr1	108950001	108960000	21.259
chr1	108960001	108970000	21.572
chr1	108970001	108980000	21.964
chr1	108980001	108990000	22.156
chr1	108990001	109000000	22.449
chr1	109000001	109010000	22.642
chr1	109010001	109020000	22.819
chr1	109020001	109030000	22.876
chr1	109030001	109040000	23.045
chr1	109040001	109050000	23.081
chr1	109050001	109060000	23.308
chr1	109060001	109070000	23.649
chr1	109070001	109080000	23.929
chr1	109080001	109090000	24.206
chr1	109090001	109100000	24.455
chr1	109100001	109110000	24.735
chr1	109110001	109120000	24.881
chr1	109120001	109130000	24.953
chr1	109130001	109140000	25.578
chr1	109140001	109150000	25.256
chr1	109150001	109160000	25.554
chr1	109160001	109170000	25.805
chr1	109170001	109180000	26.129
chr1	109180001	109190000	26.343
chr1	109190001	109200000	26.640
chr1	109200001	109210000	27.175
chr1	109210001	109220000	27.241
chr1	109220001	109230000	27.512
chr1	109230001	109240000	27.830
chr1	109240001	109250000	28.195
chr1	109250001	109260000	28.286
chr1	109260001	109270000	28.584
chr1	109270001	109280000	27.776
chr1	109280001	109290000	28.021
chr1	109290001	109300000	27.759
chr1	109300001	109310000	27.877
chr1	109310001	109320000	28.278
chr1	109320001	109330000	28.653
chr1	109330001	109340000	29.055
chr1	109340001	109350000	29.603
chr1	109350001	109360000	29.335
chr1	109360001	109370000	29.125
chr1	109370001	109380000	28.978
chr1	109380001	109390000	29.117
chr1	109390001	109400000	29.065
chr1	109400001	109410000	29.114
chr1	109410001	109420000	28.963
chr1	109420001	109430000	28.918
chr1	109430001	109440000	28.930
chr1	109440001	109450000	29.089
chr1	109450001	109460000	29.109
chr1	109460001	109470000	29.130
chr1	109470001	109480000	29.144
chr1	109480001	109490000	29.399
chr1	109490001	109500000	29.676
chr1	109500001	109510000	30.182
chr1	109510001	109520000	29.937
chr1	109520001	109530000	30.119
chr1	109530001	109540000	30.060
chr1	109540001	109550000	29.997
chr1	109550001	109560000	29.966
chr1	109560001	109570000	29.825
chr1	109570001	109580000	29.584
chr1	109580001	109590000	29.446
chr1	109590001	109600000	29.339
chr1	109600001	109610000	29.385
chr1	109610001	109620000	29.449
chr1	109620001	109630000	29.045
chr1	109630001	109640000	28.626
chr1	109640001	109650000	28.210
chr1	109650001	109660000	27.931
chr1	109660001	109670000	27.559
chr1	109670001	109680000	27.082
chr1	109680001	109690000	26.936
chr1	109690001	109700000	26.446
chr1	109700001	109710000	25.940
chr1	109710001	109720000	25.438
chr1	109720001	109730000	25.058
chr1	109730001	109740000	24.391
chr1	109750001	109760000	25.242
chr1	109770001	109780000	25.170
chr1	109790001	109800000	24.749
chr1	109800001	109810000	23.267
chr1	109810001	109820000	22.869
chr1	109820001	109830000	22.502
chr1	109830001	109840000	22.061
chr1	109840001	109850000	21.688
chr1	109850001	109860000	21.468
chr1	109860001	109870000	21.291
chr1	109870001	109880000	21.446
chr1	109880001	109890000	20.821
chr1	109890001	109900000	20.476
chr1	109900001	109910000	20.062
chr1	109910001	109920000	19.696
chr1	109920001	109930000	19.431
chr1	109930001	109940000	18.987
chr1	109940001	109950000	18.739
chr1	109950001	109960000	18.496
chr1	109960001	109970000	18.229
chr1	109970001	109980000	17.954
chr1	109980001	109990000	17.686
chr1	109990001	110000000	17.412
chr1	110000001	110010000	17.331
chr1	110010001	110020000	17.423
chr1	110020001	110030000	17.598
chr1	110030001	110040000	17.847
chr1	110040001	110050000	18.084
chr1	110050001	110060000	18.264
chr1	110060001	110070000	18.651
chr1	110070001	110080000	19.134
chr1	110080001	110090000	19.658
chr1	110090001	110100000	20.153
chr1	110100001	110110000	20.708
chr1	110110001	110120000	21.218
chr1	110120001	110130000	21.690
chr1	110130001	110140000	22.195
chr1	110140001	110150000	22.754
chr1	110150001	110160000	23.342
chr1	110160001	110170000	23.878
chr1	110170001	110180000	24.610
chr1	110180001	110190000	24.608
chr1	110190001	110200000	24.771
chr1	110200001	110210000	25.134
chr1	110210001	110220000	25.516
chr1	110220001	110230000	25.894
chr1	110230001	110240000	26.258
chr1	110240001	110250000	26.504
chr1	110250001	110260000	26.492
chr1	110260001	110270000	26.933
chr1	110270001	110280000	26.850
chr1	110280001	110290000	27.334
chr1	110290001	110300000	27.205
chr1	110300001	110310000	27.456
chr1	110310001	110320000	27.631
chr1	110320001	110330000	27.825
chr1	110330001	110340000	28.101
chr1	110340001	110350000	28.013
chr1	110350001	110360000	28.024
chr1	110360001	110370000	28.090
chr1	110370001	110380000	28.154
chr1	110380001	110390000	28.242
chr1	110390001	110400000	28.216
chr1	110400001	110410000	28.096
chr1	110410001	110420000	28.268
chr1	110420001	110430000	28.634
chr1	110430001	110440000	28.936
chr1	110440001	110450000	29.162
chr1	110450001	110460000	29.387
chr1	110460001	110470000	29.504
chr1	110470001	110480000	29.752
chr1	110480001	110490000	29.887
chr1	110490001	110500000	30.145
chr1	110500001	110510000	30.317
chr1	110510001	110520000	30.369
chr1	110520001	110530000	30.300
chr1	110530001	110540000	30.279
chr1	110540001	110550000	30.417
chr1	110550001	110560000	30.494
chr1	110560001	110570000	30.480
chr1	110570001	110580000	30.555
chr1	110580001	110590000	30.570
chr1	110590001	110600000	30.446
chr1	110600001	110610000	30.441
chr1	110610001	110620000	30.482
chr1	110620001	110630000	30.608
chr1	110630001	110640000	30.703
chr1	110640001	110650000	30.802
chr1	110650001	110660000	30.847
chr1	110660001	110670000	30.924
chr1	110670001	110680000	31.011
chr1	110680001	110690000	31.066
chr1	110690001	110700000	31.228
chr1	110700001	110710000	31.417
chr1	110710001	110720000	31.784
chr1	110720001	110730000	32.104
chr1	110730001	110740000	32.323
chr1	110740001	110750000	32.630
chr1	110750001	110760000	32.731
chr1	110760001	110770000	33.142
chr1	110770001	110780000	33.545
chr1	110780001	110790000	33.758
chr1	110790001	110800000	33.738
chr1	110800001	110810000	33.759
chr1	110810001	110820000	33.852
chr1	110820001	110830000	33.702
chr1	110830001	110840000	33.868
chr1	110840001	110850000	34.215
chr1	110850001	110860000	34.387
chr1	110860001	110870000	34.513
chr1	110870001	110880000	34.460
chr1	110880001	110890000	34.422
chr1	110890001	110900000	34.392
chr1	110900001	110910000	34.310
chr1	110910001	110920000	34.136
chr1	110920001	110930000	34.090
chr1	110930001	110940000	33.883
chr1	110940001	110950000	33.752
chr1	110950001	110960000	33.419
chr1	110960001	110970000	33.062
chr1	110970001	110980000	32.701
chr1	110980001	110990000	32.499
chr1	110990001	111000000	32.291
chr1	111000001	111010000	31.837
chr1	111010001	111020000	31.568
chr1	111020001	111030000	31.370
chr1	111030001	111040000	31.198
chr1	111040001	111050000	30.921
chr1	111050001	111060000	30.722
chr1	111060001	111070000	30.474
chr1	111070001	111080000	30.253
chr1	111080001	111090000	30.096
chr1	111090001	111100000	29.952
chr1	111100001	111110000	29.904
chr1	111110001	111120000	29.724
chr1	111120001	111130000	29.582
chr1	111130001	111140000	29.472
chr1	111140001	111150000	29.190
chr1	111150001	111160000	28.916
chr1	111160001	111170000	28.616
chr1	111170001	111180000	28.101
chr1	111180001	111190000	27.548
chr1	111190001	111200000	26.984
chr1	111200001	111210000	26.395
chr1	111210001	111220000	25.915
chr1	111220001	111230000	25.396
chr1	111230001	111240000	24.657
chr1	111240001	111250000	24.202
chr1	111250001	111260000	23.758
chr1	111260001	111270000	23.403
chr1	111270001	111280000	23.378
chr1	111280001	111290000	23.172
chr1	111290001	111300000	23.205
chr1	111300001	111310000	23.227
chr1	111310001	111320000	23.299
chr1	111320001	111330000	23.298
chr1	111330001	111340000	23.317
chr1	111340001	111350000	23.331
chr1	111350001	111360000	23.301
chr1	111360001	111370000	23.339
chr1	111370001	111380000	23.389
chr1	111380001	111390000	23.438
chr1	111390001	111400000	23.341
chr1	111400001	111410000	23.253
chr1	111410001	111420000	23.172
chr1	111420001	111430000	23.000
chr1	111430001	111440000	23.038
chr1	111440001	111450000	22.717
chr1	111450001	111460000	22.522
chr1	111460001	111470000	22.401
chr1	111470001	111480000	22.235
chr1	111480001	111490000	22.051
chr1	111490001	111500000	21.786
chr1	111500001	111510000	21.609
chr1	111510001	111520000	21.278
chr1	111520001	111530000	20.920
chr1	111530001	111540000	20.619
chr1	111540001	111550000	20.174
chr1	111550001	111560000	19.699
chr1	111560001	111570000	19.254
chr1	111570001	111580000	18.547
chr1	111580001	111590000	18.036
chr1	111590001	111600000	17.516
chr1	111600001	111610000	17.010
chr1	111610001	111620000	16.537
chr1	111620001	111630000	16.057
chr1	111630001	111640000	15.674
chr1	111640001	111650000	15.554
chr1	111650001	111660000	15.718
chr1	111660001	111670000	16.173
chr1	111670001	111680000	16.810
chr1	111680001	111690000	17.461
chr1	111690001	111700000	17.951
chr1	111700001	111710000	18.559
chr1	111710001	111720000	18.828
chr1	111720001	111730000	19.199
chr1	111730001	111740000	19.641
chr1	111740001	111750000	20.024
chr1	111750001	111760000	20.443
chr1	111760001	111770000	20.867
chr1	111770001	111780000	21.296
chr1	111780001	111790000	21.511
chr1	111790001	111800000	21.760
chr1	111800001	111810000	21.960
chr1	111810001	111820000	22.073
chr1	111820001	111830000	22.182
chr1	111830001	111840000	22.261
chr1	111840001	111850000	22.768
chr1	111850001	111860000	23.528
chr1	111860001	111870000	24.506
chr1	111870001	111880000	25.878
chr1	111880001	111890000	27.340
chr1	111890001	111900000	28.456
chr1	111900001	111910000	29.208
chr1	111910001	111920000	30.036
chr1	111920001	111930000	30.967
chr1	111930001	111940000	31.672
chr1	111940001	111950000	32.309
chr1	111950001	111960000	33.070
chr1	111960001	111970000	33.769
chr1	111970001	111980000	34.206
chr1	111980001	111990000	34.627
chr1	111990001	112000000	35.078
chr1	112000001	112010000	35.362
chr1	112010001	112020000	35.496
chr1	112020001	112030000	35.720
chr1	112030001	112040000	35.786
chr1	112040001	112050000	35.821
chr1	112050001	112060000	35.870
chr1	112060001	112070000	35.980
chr1	112070001	112080000	36.114
chr1	112080001	112090000	36.165
chr1	112090001	112100000	35.974
chr1	112100001	112110000	35.800
chr1	112110001	112120000	35.551
chr1	112120001	112130000	35.309
chr1	112130001	112140000	35.221
chr1	112140001	112150000	34.852
chr1	112150001	112160000	34.445
chr1	112160001	112170000	33.953
chr1	112170001	112180000	33.496
chr1	112180001	112190000	32.834
chr1	112190001	112200000	32.269
chr1	112200001	112210000	31.641
chr1	112210001	112220000	30.925
chr1	112220001	112230000	30.315
chr1	112230001	112240000	29.699
chr1	112240001	112250000	29.029
chr1	112250001	112260000	28.447
chr1	112260001	112270000	27.837
chr1	112270001	112280000	27.080
chr1	112280001	112290000	26.516
chr1	112290001	112300000	25.670
chr1	112300001	112310000	24.872
chr1	112310001	112320000	24.085
chr1	112320001	112330000	23.210
chr1	112330001	112340000	22.304
chr1	112340001	112350000	21.247
chr1	112350001	112360000	20.023
chr1	112360001	112370000	18.722
chr1	112370001	112380000	17.488
chr1	112380001	112390000	16.836
chr1	112390001	112400000	16.583
chr1	112400001	112410000	16.470
chr1	112410001	112420000	16.289
chr1	112420001	112430000	16.143
chr1	112430001	112440000	15.861
chr1	112440001	112450000	15.584
chr1	112450001	112460000	15.482
chr1	112460001	112470000	15.561
chr1	112470001	112480000	15.738
chr1	112480001	112490000	15.929
chr1	112490001	112500000	16.175
chr1	112500001	112510000	16.415
chr1	112510001	112520000	16.658
chr1	112520001	112530000	16.907
chr1	112530001	112540000	17.148
chr1	112540001	112550000	17.342
chr1	112550001	112560000	17.691
chr1	112560001	112570000	17.870
chr1	112570001	112580000	18.173
chr1	112580001	112590000	18.540
chr1	112590001	112600000	18.867
chr1	112600001	112610000	18.973
chr1	112610001	112620000	19.280
chr1	112620001	112630000	19.516
chr1	112630001	112640000	19.730
chr1	112640001	112650000	20.033
chr1	112650001	112660000	20.398
chr1	112660001	112670000	20.656
chr1	112670001	112680000	21.045
chr1	112680001	112690000	21.324
chr1	112690001	112700000	21.804
chr1	112700001	112710000	22.279
chr1	112710001	112720000	22.862
chr1	112720001	112730000	23.394
chr1	112730001	112740000	23.923
chr1	112740001	112750000	24.401
chr1	112750001	112760000	24.881
chr1	112760001	112770000	25.195
chr1	112770001	112780000	25.547
chr1	112780001	112790000	25.916
chr1	112790001	112800000	26.248
chr1	112800001	112810000	26.644
chr1	112810001	112820000	26.592
chr1	112820001	112830000	26.789
chr1	112830001	112840000	26.886
chr1	112840001	112850000	26.942
chr1	112850001	112860000	27.117
chr1	112860001	112870000	27.394
chr1	112870001	112880000	27.518
chr1	112880001	112890000	27.648
chr1	112890001	112900000	27.771
chr1	112900001	112910000	27.908
chr1	112910001	112920000	27.870
chr1	112920001	112930000	27.914
chr1	112930001	112940000	28.141
chr1	112940001	112950000	28.120
chr1	112950001	112960000	28.274
chr1	112960001	112970000	28.147
chr1	112970001	112980000	28.077
chr1	112980001	112990000	27.988
chr1	112990001	113000000	27.884
chr1	113000001	113010000	27.716
chr1	113010001	113020000	27.568
chr1	113020001	113030000	27.372
chr1	113030001	113040000	27.249
chr1	113040001	113050000	27.069
chr1	113050001	113060000	26.928
chr1	113060001	113070000	26.729
chr1	113070001	113080000	26.621
chr1	113080001	113090000	26.632
chr1	113090001	113100000	26.640
chr1	113100001	113110000	26.659
chr1	113110001	113120000	26.623
chr1	113120001	113130000	26.537
chr1	113130001	113140000	26.496
chr1	113140001	113150000	26.477
chr1	113150001	113160000	26.334
chr1	113160001	113170000	26.293
chr1	113170001	113180000	26.133
chr1	113180001	113190000	26.293
chr1	113190001	113200000	25.753
chr1	113200001	113210000	25.580
chr1	113210001	113220000	25.247
chr1	113220001	113230000	25.121
chr1	113230001	113240000	25.094
chr1	113240001	113250000	25.217
chr1	113250001	113260000	25.501
chr1	113260001	113270000	25.801
chr1	113270001	113280000	26.136
chr1	113280001	113290000	26.474
chr1	113290001	113300000	26.762
chr1	113300001	113310000	27.020
chr1	113310001	113320000	27.399
chr1	113320001	113330000	27.729
chr1	113330001	113340000	28.037
chr1	113340001	113350000	28.352
chr1	113350001	113360000	28.513
chr1	113360001	113370000	28.659
chr1	113370001	113380000	28.796
chr1	113380001	113390000	28.986
chr1	113390001	113400000	29.155
chr1	113400001	113410000	29.252
chr1	113410001	113420000	29.339
chr1	113420001	113430000	29.387
chr1	113430001	113440000	29.364
chr1	113440001	113450000	29.377
chr1	113450001	113460000	29.307
chr1	113460001	113470000	29.256
chr1	113470001	113480000	29.180
chr1	113480001	113490000	29.148
chr1	113490001	113500000	29.132
chr1	113500001	113510000	29.105
chr1	113510001	113520000	29.056
chr1	113520001	113530000	29.137
chr1	113530001	113540000	29.225
chr1	113540001	113550000	29.388
chr1	113550001	113560000	29.410
chr1	113560001	113570000	29.416
chr1	113570001	113580000	29.362
chr1	113580001	113590000	29.325
chr1	113590001	113600000	29.330
chr1	113600001	113610000	29.417
chr1	113610001	113620000	29.451
chr1	113620001	113630000	29.547
chr1	113630001	113640000	29.298
chr1	113640001	113650000	29.189
chr1	113650001	113660000	29.075
chr1	113660001	113670000	29.162
chr1	113670001	113680000	29.217
chr1	113680001	113690000	29.186
chr1	113690001	113700000	29.104
chr1	113700001	113710000	28.942
chr1	113710001	113720000	28.960
chr1	113720001	113730000	29.002
chr1	113730001	113740000	28.860
chr1	113740001	113750000	28.684
chr1	113750001	113760000	28.500
chr1	113760001	113770000	28.560
chr1	113770001	113780000	28.672
chr1	113780001	113790000	28.739
chr1	113790001	113800000	28.808
chr1	113800001	113810000	28.852
chr1	113810001	113820000	28.910
chr1	113820001	113830000	28.984
chr1	113830001	113840000	28.942
chr1	113840001	113850000	28.948
chr1	113850001	113860000	29.016
chr1	113860001	113870000	29.112
chr1	113870001	113880000	29.281
chr1	113880001	113890000	29.379
chr1	113890001	113900000	29.502
chr1	113900001	113910000	29.641
chr1	113910001	113920000	29.600
chr1	113920001	113930000	29.748
chr1	113930001	113940000	29.885
chr1	113940001	113950000	30.061
chr1	113950001	113960000	30.204
chr1	113960001	113970000	30.277
chr1	113970001	113980000	30.397
chr1	113980001	113990000	30.498
chr1	113990001	114000000	30.543
chr1	114000001	114010000	30.481
chr1	114010001	114020000	30.326
chr1	114020001	114030000	30.124
chr1	114030001	114040000	30.003
chr1	114040001	114050000	29.951
chr1	114050001	114060000	29.807
chr1	114060001	114070000	29.689
chr1	114070001	114080000	29.381
chr1	114080001	114090000	29.289
chr1	114090001	114100000	29.047
chr1	114100001	114110000	28.869
chr1	114110001	114120000	28.712
chr1	114120001	114130000	28.478
chr1	114130001	114140000	28.271
chr1	114140001	114150000	28.095
chr1	114150001	114160000	27.911
chr1	114160001	114170000	27.540
chr1	114170001	114180000	27.108
chr1	114180001	114190000	26.847
chr1	114190001	114200000	26.825
chr1	114200001	114210000	26.484
chr1	114210001	114220000	26.302
chr1	114220001	114230000	26.293
chr1	114230001	114240000	26.063
chr1	114240001	114250000	26.223
chr1	114250001	114260000	26.461
chr1	114260001	114270000	26.500
chr1	114270001	114280000	26.624
chr1	114280001	114290000	26.714
chr1	114290001	114300000	26.741
chr1	114300001	114310000	26.835
chr1	114310001	114320000	26.880
chr1	114320001	114330000	27.052
chr1	114330001	114340000	27.177
chr1	114340001	114350000	27.208
chr1	114350001	114360000	27.248
chr1	114360001	114370000	27.282
chr1	114370001	114380000	27.394
chr1	114380001	114390000	27.599
chr1	114390001	114400000	27.874
chr1	114400001	114410000	27.929
chr1	114410001	114420000	28.160
chr1	114420001	114430000	28.464
chr1	114430001	114440000	28.715
chr1	114440001	114450000	28.938
chr1	114450001	114460000	29.179
chr1	114460001	114470000	29.452
chr1	114470001	114480000	29.601
chr1	114480001	114490000	29.706
chr1	114490001	114500000	29.829
chr1	114500001	114510000	30.174
chr1	114510001	114520000	30.154
chr1	114520001	114530000	30.262
chr1	114530001	114540000	30.480
chr1	114540001	114550000	30.506
chr1	114550001	114560000	30.476
chr1	114560001	114570000	30.644
chr1	114570001	114580000	31.024
chr1	114580001	114590000	31.200
chr1	114590001	114600000	31.338
chr1	114600001	114610000	31.339
chr1	114610001	114620000	31.342
chr1	114620001	114630000	31.376
chr1	114630001	114640000	31.423
chr1	114640001	114650000	31.522
chr1	114650001	114660000	31.512
chr1	114660001	114670000	31.326
chr1	114670001	114680000	31.335
chr1	114680001	114690000	31.234
chr1	114690001	114700000	31.050
chr1	114700001	114710000	30.924
chr1	114710001	114720000	30.701
chr1	114720001	114730000	30.457
chr1	114730001	114740000	30.191
chr1	114740001	114750000	29.633
chr1	114750001	114760000	29.308
chr1	114760001	114770000	29.238
chr1	114770001	114780000	28.892
chr1	114780001	114790000	28.791
chr1	114790001	114800000	28.850
chr1	114800001	114810000	28.827
chr1	114810001	114820000	28.430
chr1	114820001	114830000	28.014
chr1	114830001	114840000	27.707
chr1	114840001	114850000	27.315
chr1	114850001	114860000	27.015
chr1	114860001	114870000	26.611
chr1	114870001	114880000	26.205
chr1	114880001	114890000	25.841
chr1	114890001	114900000	25.383
chr1	114900001	114910000	24.936
chr1	114910001	114920000	24.405
chr1	114920001	114930000	23.999
chr1	114930001	114940000	23.636
chr1	114940001	114950000	23.179
chr1	114950001	114960000	22.764
chr1	114960001	114970000	22.300
chr1	114970001	114980000	22.043
chr1	114980001	114990000	21.888
chr1	114990001	115000000	21.534
chr1	115000001	115010000	21.363
chr1	115010001	115020000	21.290
chr1	115020001	115030000	21.142
chr1	115030001	115040000	21.075
chr1	115040001	115050000	21.167
chr1	115050001	115060000	21.262
chr1	115060001	115070000	21.243
chr1	115070001	115080000	21.353
chr1	115080001	115090000	21.437
chr1	115090001	115100000	21.454
chr1	115100001	115110000	21.700
chr1	115110001	115120000	21.862
chr1	115120001	115130000	22.031
chr1	115130001	115140000	22.165
chr1	115140001	115150000	22.264
chr1	115150001	115160000	22.421
chr1	115160001	115170000	22.484
chr1	115170001	115180000	22.599
chr1	115180001	115190000	22.558
chr1	115190001	115200000	22.612
chr1	115200001	115210000	22.664
chr1	115210001	115220000	22.717
chr1	115220001	115230000	22.771
chr1	115230001	115240000	22.725
chr1	115240001	115250000	22.660
chr1	115250001	115260000	22.857
chr1	115260001	115270000	23.209
chr1	115270001	115280000	23.568
chr1	115280001	115290000	23.870
chr1	115290001	115300000	24.078
chr1	115300001	115310000	24.208
chr1	115310001	115320000	24.430
chr1	115320001	115330000	24.533
chr1	115330001	115340000	24.694
chr1	115340001	115350000	24.869
chr1	115350001	115360000	25.000
chr1	115360001	115370000	25.128
chr1	115370001	115380000	25.189
chr1	115380001	115390000	25.237
chr1	115390001	115400000	25.249
chr1	115400001	115410000	25.116
chr1	115410001	115420000	25.206
chr1	115420001	115430000	25.157
chr1	115430001	115440000	25.066
chr1	115440001	115450000	24.926
chr1	115450001	115460000	24.989
chr1	115460001	115470000	24.936
chr1	115470001	115480000	24.917
chr1	115480001	115490000	24.907
chr1	115490001	115500000	24.910
chr1	115500001	115510000	24.815
chr1	115510001	115520000	24.756
chr1	115520001	115530000	24.630
chr1	115530001	115540000	24.569
chr1	115540001	115550000	24.492
chr1	115550001	115560000	24.354
chr1	115560001	115570000	24.236
chr1	115570001	115580000	24.045
chr1	115580001	115590000	23.951
chr1	115590001	115600000	23.921
chr1	115600001	115610000	23.724
chr1	115610001	115620000	23.779
chr1	115620001	115630000	23.842
chr1	115630001	115640000	23.760
chr1	115640001	115650000	23.833
chr1	115650001	115660000	23.934
chr1	115660001	115670000	24.012
chr1	115670001	115680000	24.110
chr1	115680001	115690000	24.382
chr1	115690001	115700000	24.775
chr1	115700001	115710000	25.216
chr1	115710001	115720000	25.689
chr1	115720001	115730000	26.144
chr1	115730001	115740000	26.523
chr1	115740001	115750000	26.899
chr1	115750001	115760000	27.295
chr1	115760001	115770000	27.554
chr1	115770001	115780000	27.928
chr1	115780001	115790000	28.334
chr1	115790001	115800000	28.718
chr1	115800001	115810000	29.260
chr1	115810001	115820000	29.214
chr1	115820001	115830000	29.365
chr1	115830001	115840000	29.639
chr1	115840001	115850000	29.985
chr1	115850001	115860000	30.311
chr1	115860001	115870000	30.551
chr1	115870001	115880000	30.787
chr1	115880001	115890000	31.062
chr1	115890001	115900000	31.296
chr1	115900001	115910000	31.501
chr1	115910001	115920000	31.782
chr1	115920001	115930000	31.993
chr1	115930001	115940000	32.272
chr1	115940001	115950000	32.606
chr1	115950001	115960000	32.914
chr1	115960001	115970000	33.290
chr1	115970001	115980000	33.674
chr1	115980001	115990000	34.053
chr1	115990001	116000000	34.237
chr1	116000001	116010000	34.421
chr1	116010001	116020000	34.494
chr1	116020001	116030000	34.664
chr1	116030001	116040000	34.634
chr1	116040001	116050000	34.544
chr1	116050001	116060000	34.463
chr1	116060001	116070000	34.362
chr1	116070001	116080000	34.213
chr1	116080001	116090000	34.081
chr1	116090001	116100000	33.876
chr1	116100001	116110000	33.712
chr1	116110001	116120000	33.386
chr1	116120001	116130000	33.153
chr1	116130001	116140000	32.890
chr1	116140001	116150000	32.603
chr1	116150001	116160000	32.337
chr1	116160001	116170000	32.014
chr1	116170001	116180000	31.692
chr1	116180001	116190000	31.295
chr1	116190001	116200000	30.822
chr1	116200001	116210000	30.444
chr1	116210001	116220000	29.951
chr1	116220001	116230000	29.517
chr1	116230001	116240000	29.002
chr1	116240001	116250000	28.559
chr1	116250001	116260000	28.295
chr1	116260001	116270000	28.012
chr1	116270001	116280000	27.741
chr1	116280001	116290000	27.416
chr1	116290001	116300000	27.017
chr1	116300001	116310000	26.762
chr1	116310001	116320000	26.431
chr1	116320001	116330000	26.075
chr1	116330001	116340000	25.729
chr1	116340001	116350000	25.525
chr1	116350001	116360000	25.272
chr1	116360001	116370000	24.986
chr1	116370001	116380000	24.434
chr1	116380001	116390000	23.979
chr1	116390001	116400000	23.589
chr1	116400001	116410000	23.142
chr1	116410001	116420000	22.596
chr1	116420001	116430000	22.254
chr1	116430001	116440000	21.996
chr1	116440001	116450000	21.714
chr1	116450001	116460000	21.449
chr1	116460001	116470000	20.981
chr1	116470001	116480000	20.478
chr1	116480001	116490000	20.130
chr1	116490001	116500000	19.969
chr1	116500001	116510000	19.939
chr1	116510001	116520000	19.893
chr1	116520001	116530000	19.854
chr1	116530001	116540000	19.961
chr1	116540001	116550000	20.017
chr1	116550001	116560000	20.120
chr1	116560001	116570000	20.211
chr1	116570001	116580000	20.317
chr1	116580001	116590000	20.469
chr1	116590001	116600000	20.625
chr1	116600001	116610000	20.790
chr1	116610001	116620000	20.958
chr1	116620001	116630000	21.185
chr1	116630001	116640000	21.456
chr1	116640001	116650000	21.763
chr1	116650001	116660000	22.039
chr1	116660001	116670000	22.373
chr1	116670001	116680000	22.540
chr1	116680001	116690000	22.755
chr1	116690001	116700000	22.922
chr1	116700001	116710000	23.107
chr1	116710001	116720000	23.337
chr1	116720001	116730000	23.570
chr1	116730001	116740000	23.813
chr1	116740001	116750000	24.096
chr1	116750001	116760000	24.266
chr1	116760001	116770000	24.594
chr1	116770001	116780000	24.962
chr1	116780001	116790000	25.170
chr1	116790001	116800000	25.439
chr1	116800001	116810000	25.657
chr1	116810001	116820000	25.896
chr1	116820001	116830000	26.115
chr1	116830001	116840000	26.444
chr1	116840001	116850000	26.849
chr1	116850001	116860000	27.342
chr1	116860001	116870000	27.856
chr1	116870001	116880000	28.322
chr1	116880001	116890000	28.920
chr1	116890001	116900000	29.159
chr1	116900001	116910000	29.471
chr1	116910001	116920000	29.562
chr1	116920001	116930000	29.885
chr1	116930001	116940000	30.132
chr1	116940001	116950000	30.520
chr1	116950001	116960000	30.785
chr1	116960001	116970000	30.918
chr1	116970001	116980000	30.983
chr1	116980001	116990000	31.007
chr1	116990001	117000000	31.231
chr1	117000001	117010000	31.236
chr1	117010001	117020000	31.494
chr1	117020001	117030000	31.909
chr1	117030001	117040000	32.429
chr1	117040001	117050000	32.848
chr1	117050001	117060000	32.985
chr1	117060001	117070000	33.081
chr1	117070001	117080000	33.089
chr1	117080001	117090000	33.265
chr1	117090001	117100000	33.213
chr1	117100001	117110000	33.087
chr1	117110001	117120000	32.889
chr1	117120001	117130000	32.714
chr1	117130001	117140000	32.467
chr1	117140001	117150000	32.165
chr1	117150001	117160000	31.902
chr1	117160001	117170000	31.711
chr1	117170001	117180000	31.574
chr1	117180001	117190000	31.490
chr1	117190001	117200000	31.251
chr1	117200001	117210000	31.203
chr1	117210001	117220000	30.747
chr1	117220001	117230000	30.659
chr1	117230001	117240000	30.927
chr1	117240001	117250000	30.893
chr1	117250001	117260000	30.903
chr1	117260001	117270000	30.401
chr1	117270001	117280000	29.986
chr1	117280001	117290000	29.608
chr1	117290001	117300000	29.179
chr1	117300001	117310000	28.563
chr1	117310001	117320000	28.083
chr1	117320001	117330000	27.542
chr1	117330001	117340000	26.768
chr1	117340001	117350000	26.049
chr1	117350001	117360000	25.407
chr1	117360001	117370000	25.010
chr1	117370001	117380000	24.970
chr1	117380001	117390000	24.764
chr1	117390001	117400000	24.519
chr1	117400001	117410000	24.440
chr1	117410001	117420000	24.129
chr1	117420001	117430000	23.899
chr1	117430001	117440000	23.967
chr1	117440001	117450000	23.501
chr1	117450001	117460000	23.241
chr1	117460001	117470000	22.789
chr1	117470001	117480000	22.423
chr1	117480001	117490000	21.953
chr1	117490001	117500000	21.121
chr1	117500001	117510000	20.343
chr1	117510001	117520000	19.794
chr1	117520001	117530000	19.313
chr1	117530001	117540000	19.284
chr1	117540001	117550000	19.362
chr1	117550001	117560000	19.557
chr1	117560001	117570000	19.801
chr1	117570001	117580000	20.061
chr1	117580001	117590000	20.557
chr1	117590001	117600000	21.068
chr1	117600001	117610000	21.661
chr1	117610001	117620000	22.478
chr1	117620001	117630000	23.162
chr1	117630001	117640000	24.387
chr1	117640001	117650000	25.106
chr1	117650001	117660000	26.065
chr1	117660001	117670000	26.932
chr1	117670001	117680000	27.756
chr1	117680001	117690000	28.677
chr1	117690001	117700000	29.444
chr1	117700001	117710000	30.376
chr1	117710001	117720000	31.106
chr1	117720001	117730000	31.946
chr1	117730001	117740000	32.535
chr1	117740001	117750000	33.234
chr1	117750001	117760000	34.106
chr1	117760001	117770000	34.962
chr1	117770001	117780000	35.948
chr1	117780001	117790000	36.493
chr1	117790001	117800000	36.979
chr1	117800001	117810000	37.310
chr1	117810001	117820000	37.654
chr1	117820001	117830000	38.027
chr1	117830001	117840000	38.112
chr1	117840001	117850000	37.891
chr1	117850001	117860000	37.837
chr1	117860001	117870000	37.680
chr1	117870001	117880000	37.504
chr1	117880001	117890000	37.143
chr1	117890001	117900000	36.864
chr1	117900001	117910000	36.629
chr1	117910001	117920000	36.402
chr1	117920001	117930000	36.092
chr1	117930001	117940000	35.498
chr1	117940001	117950000	35.200
chr1	117950001	117960000	34.478
chr1	117960001	117970000	33.866
chr1	117970001	117980000	33.189
chr1	117980001	117990000	32.441
chr1	117990001	118000000	31.927
chr1	118000001	118010000	31.023
chr1	118010001	118020000	30.063
chr1	118020001	118030000	29.355
chr1	118030001	118040000	28.402
chr1	118040001	118050000	27.519
chr1	118050001	118060000	26.834
chr1	118060001	118070000	25.946
chr1	118070001	118080000	25.216
chr1	118080001	118090000	24.083
chr1	118090001	118100000	23.433
chr1	118100001	118110000	22.522
chr1	118110001	118120000	21.966
chr1	118120001	118130000	21.372
chr1	118130001	118140000	20.273
chr1	118140001	118150000	19.302
chr1	118150001	118160000	18.040
chr1	118160001	118170000	17.199
chr1	118170001	118180000	16.266
chr1	118180001	118190000	15.387
chr1	118190001	118200000	14.623
chr1	118200001	118210000	13.852
chr1	118210001	118220000	12.902
chr1	118220001	118230000	12.107
chr1	118230001	118240000	11.342
chr1	118240001	118250000	10.626
chr1	118250001	118260000	9.635
chr1	118260001	118270000	8.852
chr1	118270001	118280000	8.089
chr1	118280001	118290000	7.604
chr1	118290001	118300000	7.439
chr1	118300001	118310000	7.389
chr1	118310001	118320000	7.472
chr1	118320001	118330000	7.814
chr1	118330001	118340000	8.546
chr1	118340001	118350000	9.527
chr1	118350001	118360000	10.529
chr1	118360001	118370000	11.421
chr1	118370001	118380000	12.166
chr1	118380001	118390000	12.879
chr1	118390001	118400000	13.454
chr1	118400001	118410000	14.051
chr1	118410001	118420000	14.461
chr1	118420001	118430000	14.806
chr1	118430001	118440000	15.047
chr1	118440001	118450000	15.082
chr1	118450001	118460000	14.992
chr1	118460001	118470000	14.834
chr1	118470001	118480000	14.877
chr1	118480001	118490000	14.994
chr1	118490001	118500000	15.171
chr1	118500001	118510000	15.517
chr1	118510001	118520000	16.035
chr1	118520001	118530000	16.509
chr1	118530001	118540000	17.110
chr1	118540001	118550000	17.796
chr1	118550001	118560000	18.595
chr1	118560001	118570000	19.584
chr1	118570001	118580000	20.809
chr1	118580001	118590000	22.004
chr1	118590001	118600000	22.953
chr1	118600001	118610000	23.825
chr1	118610001	118620000	24.501
chr1	118620001	118630000	25.015
chr1	118630001	118640000	25.623
chr1	118640001	118650000	25.995
chr1	118650001	118660000	26.196
chr1	118660001	118670000	26.329
chr1	118670001	118680000	26.409
chr1	118680001	118690000	26.295
chr1	118690001	118700000	26.226
chr1	118700001	118710000	26.177
chr1	118710001	118720000	25.969
chr1	118720001	118730000	25.657
chr1	118730001	118740000	25.092
chr1	118740001	118750000	24.350
chr1	118750001	118760000	23.321
chr1	118760001	118770000	22.788
chr1	118770001	118780000	22.948
chr1	118780001	118790000	23.624
chr1	118790001	118800000	24.240
chr1	118800001	118810000	24.710
chr1	118810001	118820000	24.979
chr1	118820001	118830000	25.366
chr1	118830001	118840000	25.819
chr1	118840001	118850000	26.316
chr1	118850001	118860000	26.857
chr1	118860001	118870000	27.387
chr1	118870001	118880000	27.846
chr1	118880001	118890000	28.246
chr1	118890001	118900000	28.613
chr1	118900001	118910000	28.891
chr1	118910001	118920000	29.159
chr1	118920001	118930000	29.484
chr1	118930001	118940000	29.770
chr1	118940001	118950000	29.962
chr1	118950001	118960000	30.110
chr1	118960001	118970000	30.242
chr1	118970001	118980000	30.224
chr1	118980001	118990000	30.199
chr1	118990001	119000000	30.157
chr1	119000001	119010000	30.101
chr1	119010001	119020000	29.779
chr1	119020001	119030000	29.351
chr1	119030001	119040000	28.866
chr1	119040001	119050000	28.291
chr1	119050001	119060000	27.747
chr1	119060001	119070000	27.248
chr1	119070001	119080000	26.413
chr1	119080001	119090000	25.561
chr1	119090001	119100000	25.873
chr1	119100001	119110000	26.967
chr1	119110001	119120000	27.792
chr1	119120001	119130000	28.508
chr1	119130001	119140000	28.846
chr1	119140001	119150000	29.275
chr1	119150001	119160000	29.529
chr1	119160001	119170000	29.944
chr1	119170001	119180000	30.505
chr1	119180001	119190000	31.000
chr1	119190001	119200000	31.312
chr1	119200001	119210000	31.643
chr1	119210001	119220000	31.970
chr1	119220001	119230000	32.108
chr1	119230001	119240000	32.164
chr1	119240001	119250000	32.121
chr1	119250001	119260000	31.943
chr1	119260001	119270000	31.770
chr1	119270001	119280000	31.585
chr1	119280001	119290000	31.187
chr1	119290001	119300000	30.787
chr1	119300001	119310000	30.550
chr1	119310001	119320000	30.505
chr1	119320001	119330000	30.371
chr1	119330001	119340000	30.106
chr1	119340001	119350000	29.831
chr1	119350001	119360000	29.743
chr1	119360001	119370000	29.567
chr1	119370001	119380000	29.224
chr1	119380001	119390000	28.655
chr1	119390001	119400000	27.955
chr1	119400001	119410000	27.211
chr1	119410001	119420000	26.228
chr1	119420001	119430000	24.990
chr1	119430001	119440000	24.172
chr1	119440001	119450000	23.351
chr1	119450001	119460000	22.594
chr1	119460001	119470000	22.175
chr1	119470001	119480000	21.683
chr1	119480001	119490000	21.088
chr1	119490001	119500000	20.786
chr1	119500001	119510000	20.665
chr1	119510001	119520000	20.529
chr1	119520001	119530000	20.298
chr1	119530001	119540000	20.146
chr1	119540001	119550000	20.321
chr1	119550001	119560000	20.922
chr1	119560001	119570000	21.511
chr1	119570001	119580000	21.876
chr1	119580001	119590000	22.167
chr1	119590001	119600000	22.257
chr1	119600001	119610000	22.325
chr1	119610001	119620000	22.374
chr1	119620001	119630000	22.306
chr1	119630001	119640000	22.236
chr1	119640001	119650000	21.988
chr1	119650001	119660000	21.762
chr1	119660001	119670000	21.532
chr1	119670001	119680000	21.229
chr1	119680001	119690000	20.990
chr1	119690001	119700000	20.908
chr1	119700001	119710000	20.807
chr1	119710001	119720000	20.804
chr1	119720001	119730000	20.736
chr1	119730001	119740000	20.765
chr1	119740001	119750000	20.655
chr1	119750001	119760000	20.642
chr1	119760001	119770000	20.680
chr1	119770001	119780000	20.632
chr1	119780001	119790000	20.557
chr1	119790001	119800000	20.515
chr1	119800001	119810000	20.392
chr1	119810001	119820000	20.313
chr1	119820001	119830000	20.143
chr1	119830001	119840000	20.058
chr1	119840001	119850000	20.085
chr1	119850001	119860000	20.111
chr1	119860001	119870000	19.970
chr1	119870001	119880000	19.723
chr1	119880001	119890000	19.276
chr1	119890001	119900000	18.739
chr1	119900001	119910000	18.231
chr1	119910001	119920000	17.948
chr1	119920001	119930000	17.782
chr1	119930001	119940000	17.798
chr1	119940001	119950000	18.184
chr1	119950001	119960000	18.439
chr1	119960001	119970000	18.638
chr1	119970001	119980000	18.853
chr1	119980001	119990000	18.863
chr1	119990001	120000000	18.835
chr1	120000001	120010000	18.802
chr1	120010001	120020000	18.861
chr1	120020001	120030000	19.292
chr1	120030001	120040000	20.032
chr1	120040001	120050000	20.975
chr1	120050001	120060000	21.705
chr1	120060001	120070000	22.114
chr1	120070001	120080000	22.244
chr1	120080001	120090000	22.121
chr1	120090001	120100000	21.778
chr1	120100001	120110000	21.613
chr1	120110001	120120000	21.562
chr1	120120001	120130000	21.483
chr1	120130001	120140000	21.416
chr1	120140001	120150000	21.283
chr1	120150001	120160000	21.200
chr1	120160001	120170000	21.450
chr1	120170001	120180000	21.969
chr1	120180001	120190000	22.594
chr1	120190001	120200000	23.101
chr1	120200001	120210000	23.794
chr1	120210001	120220000	24.449
chr1	120220001	120230000	24.932
chr1	120230001	120240000	25.221
chr1	120240001	120250000	25.618
chr1	120250001	120260000	25.844
chr1	120260001	120270000	25.904
chr1	120270001	120280000	25.837
chr1	120280001	120290000	25.642
chr1	120290001	120300000	25.302
chr1	120300001	120310000	25.008
chr1	120310001	120320000	24.818
chr1	120320001	120330000	24.881
chr1	120330001	120340000	24.919
chr1	120340001	120350000	25.176
chr1	120350001	120360000	25.595
chr1	120360001	120370000	26.045
chr1	120370001	120380000	26.567
chr1	120380001	120390000	26.990
chr1	120390001	120400000	27.365
chr1	120400001	120410000	27.643
chr1	120410001	120420000	27.737
chr1	120420001	120430000	27.745
chr1	120430001	120440000	27.510
chr1	120440001	120450000	27.175
chr1	120450001	120460000	26.733
chr1	120460001	120470000	26.080
chr1	120470001	120480000	25.460
chr1	120480001	120490000	24.923
chr1	120490001	120500000	24.394
chr1	120500001	120510000	23.821
chr1	120510001	120520000	23.097
chr1	120520001	120530000	22.232
chr1	120530001	120540000	21.173
chr1	120540001	120550000	19.816
chr1	120550001	120560000	18.806
chr1	120560001	120570000	18.359
chr1	120570001	120580000	18.342
chr1	120580001	120590000	18.537
chr1	120590001	120600000	19.079
chr1	120600001	120610000	19.727
chr1	120610001	120620000	20.210
chr1	120620001	120630000	20.831
chr1	120630001	120640000	21.566
chr1	120640001	120650000	22.302
chr1	120650001	120660000	23.096
chr1	120660001	120670000	24.084
chr1	120670001	120680000	25.362
chr1	120680001	120690000	26.760
chr1	120690001	120700000	28.121
chr1	120700001	120710000	29.595
chr1	120710001	120720000	30.961
chr1	120720001	120730000	32.389
chr1	120730001	120740000	33.437
chr1	120740001	120750000	34.395
chr1	120750001	120760000	35.198
chr1	120760001	120770000	35.830
chr1	120770001	120780000	36.489
chr1	120780001	120790000	37.010
chr1	120790001	120800000	37.488
chr1	120800001	120810000	38.007
chr1	120810001	120820000	38.370
chr1	120820001	120830000	38.879
chr1	120830001	120840000	39.473
chr1	120840001	120850000	40.040
chr1	120850001	120860000	40.581
chr1	120860001	120870000	40.978
chr1	120870001	120880000	41.312
chr1	120880001	120890000	41.601
chr1	120890001	120900000	41.965
chr1	120900001	120910000	42.400
chr1	120910001	120920000	42.583
chr1	120920001	120930000	42.583
chr1	120930001	120940000	42.694
chr1	120940001	120950000	42.710
chr1	120950001	120960000	42.539
chr1	120960001	120970000	42.230
chr1	120970001	120980000	42.124
chr1	120980001	120990000	42.012
chr1	120990001	121000000	41.926
chr1	121000001	121010000	41.399
chr1	121010001	121020000	40.924
chr1	121020001	121030000	40.352
chr1	121030001	121040000	39.792
chr1	121040001	121050000	38.887
chr1	121050001	121060000	38.039
chr1	121060001	121070000	37.080
chr1	121070001	121080000	36.173
chr1	121080001	121090000	35.268
chr1	121090001	121100000	34.230
chr1	121100001	121110000	33.155
chr1	121110001	121120000	32.129
chr1	121120001	121130000	31.032
chr1	121130001	121140000	29.793
chr1	121140001	121150000	28.503
chr1	121150001	121160000	27.053
chr1	121160001	121170000	25.598
chr1	121170001	121180000	23.791
chr1	121180001	121190000	22.274
chr1	121190001	121200000	21.396
chr1	121200001	121210000	20.811
chr1	121210001	121220000	20.146
chr1	121220001	121230000	19.621
chr1	121230001	121240000	19.378
chr1	121240001	121250000	19.269
chr1	121250001	121260000	19.341
chr1	121260001	121270000	19.584
chr1	121270001	121280000	19.709
chr1	121280001	121290000	19.735
chr1	121290001	121300000	19.704
chr1	121300001	121310000	19.587
chr1	121310001	121320000	19.330
chr1	121320001	121330000	19.138
chr1	121330001	121340000	18.962
chr1	121340001	121350000	18.716
chr1	121350001	121360000	18.395
chr1	121360001	121370000	17.951
chr1	121370001	121380000	17.423
chr1	121380001	121390000	16.680
chr1	121390001	121400000	15.945
chr1	121400001	121410000	15.291
chr1	121410001	121420000	14.741
chr1	121420001	121430000	14.361
chr1	121430001	121440000	14.322
chr1	121440001	121450000	14.494
chr1	121450001	121460000	14.716
chr1	121460001	121470000	14.865
chr1	121470001	121480000	14.944
chr1	121480001	121490000	14.747
chr1	121490001	121500000	14.502
chr1	121500001	121510000	14.324
chr1	121510001	121520000	13.990
chr1	121520001	121530000	13.664
chr1	121530001	121540000	13.284
chr1	121540001	121550000	12.873
chr1	121550001	121560000	12.484
chr1	121560001	121570000	12.252
chr1	121570001	121580000	12.291
chr1	121580001	121590000	12.457
chr1	121590001	121600000	12.906
chr1	121600001	121610000	13.450
chr1	121610001	121620000	14.035
chr1	121620001	121630000	14.802
chr1	121630001	121640000	15.381
chr1	121640001	121650000	16.003
chr1	121650001	121660000	16.560
chr1	121660001	121670000	17.083
chr1	121670001	121680000	17.461
chr1	121680001	121690000	18.027
chr1	121690001	121700000	18.452
chr1	121700001	121710000	18.714
chr1	121710001	121720000	19.002
chr1	121720001	121730000	19.402
chr1	121730001	121740000	19.573
chr1	121740001	121750000	19.880
chr1	121750001	121760000	20.094
chr1	121760001	121770000	20.375
chr1	121770001	121780000	20.596
chr1	121780001	121790000	20.746
chr1	121790001	121800000	20.958
chr1	121800001	121810000	21.384
chr1	121810001	121820000	21.844
chr1	121820001	121830000	22.260
chr1	121830001	121840000	22.761
chr1	121840001	121850000	23.200
chr1	121850001	121860000	23.488
chr1	121860001	121870000	23.839
chr1	121870001	121880000	24.043
chr1	121880001	121890000	24.085
chr1	121890001	121900000	24.036
chr1	121900001	121910000	24.353
chr1	121910001	121920000	24.818
chr1	121920001	121930000	25.079
chr1	121930001	121940000	25.442
chr1	121940001	121950000	25.726
chr1	121950001	121960000	25.957
chr1	121960001	121970000	26.191
chr1	121970001	121980000	26.447
chr1	121980001	121990000	26.573
chr1	121990001	122000000	26.685
chr1	122000001	122010000	26.944
chr1	122010001	122020000	27.208
chr1	122020001	122030000	27.306
chr1	122030001	122040000	27.670
chr1	122040001	122050000	27.698
chr1	122050001	122060000	27.950
chr1	122060001	122070000	28.217
chr1	122070001	122080000	28.259
chr1	122080001	122090000	28.189
chr1	122090001	122100000	27.960
chr1	122100001	122110000	27.543
chr1	122110001	122120000	27.401
chr1	122120001	122130000	27.266
chr1	122130001	122140000	27.209
chr1	122140001	122150000	27.058
chr1	122150001	122160000	26.830
chr1	122160001	122170000	26.607
chr1	122170001	122180000	26.131
chr1	122180001	122190000	25.940
chr1	122190001	122200000	25.762
chr1	122200001	122210000	25.672
chr1	122210001	122220000	25.446
chr1	122220001	122230000	25.260
chr1	122230001	122240000	25.107
chr1	122240001	122250000	24.942
chr1	122250001	122260000	24.773
chr1	122260001	122270000	24.618
chr1	122270001	122280000	24.406
chr1	122280001	122290000	24.258
chr1	122290001	122300000	24.025
chr1	122300001	122310000	23.645
chr1	122310001	122320000	23.387
chr1	122320001	122330000	23.073
chr1	122330001	122340000	22.734
chr1	122340001	122350000	22.389
chr1	122350001	122360000	22.431
chr1	122360001	122370000	22.031
chr1	122370001	122380000	22.015
chr1	122380001	122390000	22.086
chr1	122390001	122400000	22.059
chr1	122400001	122410000	22.178
chr1	122410001	122420000	22.401
chr1	122420001	122430000	22.784
chr1	122430001	122440000	23.270
chr1	122440001	122450000	24.127
chr1	122450001	122460000	24.822
chr1	122460001	122470000	25.708
chr1	122470001	122480000	26.465
chr1	122480001	122490000	27.148
chr1	122490001	122500000	27.811
chr1	122500001	122510000	28.263
chr1	122510001	122520000	28.664
chr1	122520001	122530000	29.037
chr1	122530001	122540000	29.445
chr1	122540001	122550000	29.709
chr1	122550001	122560000	29.919
chr1	122560001	122570000	30.049
chr1	122570001	122580000	30.187
chr1	122580001	122590000	30.185
chr1	122590001	122600000	30.217
chr1	122600001	122610000	30.274
chr1	122610001	122620000	30.230
chr1	122620001	122630000	30.192
chr1	122630001	122640000	30.103
chr1	122640001	122650000	29.869
chr1	122650001	122660000	29.794
chr1	122660001	122670000	29.339
chr1	122670001	122680000	30.267
chr1	122680001	122690000	29.236
chr1	122690001	122700000	29.171
chr1	122700001	122710000	28.937
chr1	122710001	122720000	28.675
chr1	122720001	122730000	28.240
chr1	122730001	122740000	27.897
chr1	122740001	122750000	27.347
chr1	122750001	122760000	26.935
chr1	122760001	122770000	26.454
chr1	122770001	122780000	26.082
chr1	122780001	122790000	25.683
chr1	122790001	122800000	25.350
chr1	122800001	122810000	25.071
chr1	122810001	122820000	24.719
chr1	122820001	122830000	24.391
chr1	122830001	122840000	23.982
chr1	122840001	122850000	23.568
chr1	122850001	122860000	23.160
chr1	122860001	122870000	22.816
chr1	122870001	122880000	22.283
chr1	122880001	122890000	21.663
chr1	122890001	122900000	21.042
chr1	122900001	122910000	20.367
chr1	122910001	122920000	19.640
chr1	122920001	122930000	19.221
chr1	122930001	122940000	19.463
chr1	122940001	122950000	19.847
chr1	122950001	122960000	20.100
chr1	122960001	122970000	20.113
chr1	122970001	122980000	20.446
chr1	122980001	122990000	20.624
chr1	122990001	123000000	20.818
chr1	123000001	123010000	21.045
chr1	123010001	123020000	21.467
chr1	123020001	123030000	21.820
chr1	123030001	123040000	22.174
chr1	123040001	123050000	22.556
chr1	123050001	123060000	22.781
chr1	123060001	123070000	22.950
chr1	123070001	123080000	23.003
chr1	123080001	123090000	23.115
chr1	123090001	123100000	23.204
chr1	123100001	123110000	23.247
chr1	123110001	123120000	23.272
chr1	123120001	123130000	23.199
chr1	123130001	123140000	23.048
chr1	123140001	123150000	23.080
chr1	123150001	123160000	23.110
chr1	123160001	123170000	23.250
chr1	123170001	123180000	23.378
chr1	123180001	123190000	23.659
chr1	123190001	123200000	23.921
chr1	123200001	123210000	23.949
chr1	123210001	123220000	24.100
chr1	123220001	123230000	24.290
chr1	123230001	123240000	24.540
chr1	123240001	123250000	24.717
chr1	123250001	123260000	24.752
chr1	123260001	123270000	24.853
chr1	123270001	123280000	24.927
chr1	123280001	123290000	24.878
chr1	123290001	123300000	24.842
chr1	123300001	123310000	24.879
chr1	123310001	123320000	25.064
chr1	123320001	123330000	25.177
chr1	123330001	123340000	25.201
chr1	123340001	123350000	25.184
chr1	123350001	123360000	25.196
chr1	123360001	123370000	25.128
chr1	123370001	123380000	25.057
chr1	123380001	123390000	25.210
chr1	123390001	123400000	25.547
chr1	123400001	123410000	25.813
chr1	123410001	123420000	26.080
chr1	123420001	123430000	26.417
chr1	123430001	123440000	26.755
chr1	123440001	123450000	27.013
chr1	123450001	123460000	27.402
chr1	123460001	123470000	27.751
chr1	123470001	123480000	27.918
chr1	123480001	123490000	28.029
chr1	123490001	123500000	28.306
chr1	123500001	123510000	28.570
chr1	123510001	123520000	28.844
chr1	123520001	123530000	29.174
chr1	123530001	123540000	29.431
chr1	123540001	123550000	29.698
chr1	123550001	123560000	29.897
chr1	123560001	123570000	29.962
chr1	123570001	123580000	30.035
chr1	123580001	123590000	30.074
chr1	123590001	123600000	30.192
chr1	123600001	123610000	30.091
chr1	123610001	123620000	29.965
chr1	123620001	123630000	29.829
chr1	123630001	123640000	29.780
chr1	123640001	123650000	29.711
chr1	123650001	123660000	29.784
chr1	123660001	123670000	29.609
chr1	123670001	123680000	29.560
chr1	123680001	123690000	29.699
chr1	123690001	123700000	29.772
chr1	123700001	123710000	29.835
chr1	123710001	123720000	29.878
chr1	123720001	123730000	29.839
chr1	123730001	123740000	29.771
chr1	123740001	123750000	29.739
chr1	123750001	123760000	29.777
chr1	123760001	123770000	29.603
chr1	123770001	123780000	29.473
chr1	123780001	123790000	29.300
chr1	123790001	123800000	29.119
chr1	123800001	123810000	29.036
chr1	123810001	123820000	28.933
chr1	123820001	123830000	28.794
chr1	123830001	123840000	28.646
chr1	123840001	123850000	28.509
chr1	123850001	123860000	28.353
chr1	123860001	123870000	28.072
chr1	123870001	123880000	28.139
chr1	123880001	123890000	27.193
chr1	123890001	123900000	26.760
chr1	123900001	123910000	26.331
chr1	123910001	123920000	25.885
chr1	123920001	123930000	25.407
chr1	123930001	123940000	24.869
chr1	123940001	123950000	24.240
chr1	123950001	123960000	23.761
chr1	123960001	123970000	23.379
chr1	123970001	123980000	23.033
chr1	123980001	123990000	22.874
chr1	123990001	124000000	22.662
chr1	124000001	124010000	22.494
chr1	124010001	124020000	22.132
chr1	124020001	124030000	21.744
chr1	124030001	124040000	21.176
chr1	124040001	124050000	20.834
chr1	124050001	124060000	20.690
chr1	124060001	124070000	20.573
chr1	124070001	124080000	20.478
chr1	124080001	124090000	20.293
chr1	124090001	124100000	20.075
chr1	124100001	124110000	20.050
chr1	124110001	124120000	20.034
chr1	124120001	124130000	20.195
chr1	124130001	124140000	20.439
chr1	124140001	124150000	20.906
chr1	124150001	124160000	20.755
chr1	124160001	124170000	20.965
chr1	124170001	124180000	21.038
chr1	124180001	124190000	21.207
chr1	124190001	124200000	21.405
chr1	124200001	124210000	21.468
chr1	124210001	124220000	21.655
chr1	124220001	124230000	21.665
chr1	124230001	124240000	21.631
chr1	124240001	124250000	21.655
chr1	124250001	124260000	21.611
chr1	124260001	124270000	21.573
chr1	124270001	124280000	21.573
chr1	124280001	124290000	21.485
chr1	124290001	124300000	21.338
chr1	124300001	124310000	21.260
chr1	124310001	124320000	21.226
chr1	124320001	124330000	21.291
chr1	124330001	124340000	21.330
chr1	124340001	124350000	21.511
chr1	124350001	124360000	21.617
chr1	124360001	124370000	21.617
chr1	124370001	124380000	21.682
chr1	124380001	124390000	21.773
chr1	124390001	124400000	21.875
chr1	124400001	124410000	21.914
chr1	124410001	124420000	21.993
chr1	124420001	124430000	22.054
chr1	124430001	124440000	22.131
chr1	124440001	124450000	22.210
chr1	124450001	124460000	22.462
chr1	124460001	124470000	22.739
chr1	124470001	124480000	23.065
chr1	124480001	124490000	23.202
chr1	124490001	124500000	23.398
chr1	124500001	124510000	23.447
chr1	124510001	124520000	23.413
chr1	124520001	124530000	23.419
chr1	124530001	124540000	23.458
chr1	124540001	124550000	23.432
chr1	124550001	124560000	23.458
chr1	124560001	124570000	23.496
chr1	124570001	124580000	23.447
chr1	124580001	124590000	23.379
chr1	124590001	124600000	23.266
chr1	124600001	124610000	23.094
chr1	124610001	124620000	22.923
chr1	124620001	124630000	22.648
chr1	124630001	124640000	22.198
chr1	124640001	124650000	21.783
chr1	124650001	124660000	21.441
chr1	124660001	124670000	21.038
chr1	124670001	124680000	20.627
chr1	124680001	124690000	20.594
chr1	124690001	124700000	20.583
chr1	124700001	124710000	20.774
chr1	124710001	124720000	21.022
chr1	124720001	124730000	21.450
chr1	124730001	124740000	21.960
chr1	124740001	124750000	22.315
chr1	124750001	124760000	22.641
chr1	124760001	124770000	22.929
chr1	124770001	124780000	23.294
chr1	124780001	124790000	23.812
chr1	124790001	124800000	24.336
chr1	124800001	124810000	24.904
chr1	124810001	124820000	25.541
chr1	124820001	124830000	26.022
chr1	124830001	124840000	26.377
chr1	124840001	124850000	26.861
chr1	124850001	124860000	27.311
chr1	124860001	124870000	27.708
chr1	124870001	124880000	28.077
chr1	124880001	124890000	28.343
chr1	124890001	124900000	28.540
chr1	124900001	124910000	28.708
chr1	124910001	124920000	28.765
chr1	124920001	124930000	28.832
chr1	124930001	124940000	28.820
chr1	124940001	124950000	28.958
chr1	124950001	124960000	28.991
chr1	124960001	124970000	28.966
chr1	124970001	124980000	29.003
chr1	124980001	124990000	29.181
chr1	124990001	125000000	29.051
chr1	125000001	125010000	29.103
chr1	125010001	125020000	29.049
chr1	125020001	125030000	28.941
chr1	125030001	125040000	28.809
chr1	125040001	125050000	28.598
chr1	125050001	125060000	28.434
chr1	125060001	125070000	28.263
chr1	125070001	125080000	28.089
chr1	125080001	125090000	27.898
chr1	125090001	125100000	27.723
chr1	125100001	125110000	27.418
chr1	125110001	125120000	26.980
chr1	125120001	125130000	26.876
chr1	125130001	125140000	27.123
chr1	125140001	125150000	26.553
chr1	125150001	125160000	25.901
chr1	125160001	125170000	25.279
chr1	125170001	125180000	24.808
chr1	125180001	125190000	24.343
chr1	125190001	125200000	23.732
chr1	125200001	125210000	23.203
chr1	125210001	125220000	22.488
chr1	125220001	125230000	21.816
chr1	125230001	125240000	21.148
chr1	125240001	125250000	20.507
chr1	125250001	125260000	19.810
chr1	125260001	125270000	19.077
chr1	125270001	125280000	18.510
chr1	125280001	125290000	17.816
chr1	125290001	125300000	17.349
chr1	125300001	125310000	16.832
chr1	125310001	125320000	16.237
chr1	125320001	125330000	15.706
chr1	125330001	125340000	15.186
chr1	125340001	125350000	14.623
chr1	125350001	125360000	13.977
chr1	125360001	125370000	13.601
chr1	125370001	125380000	13.808
chr1	125380001	125390000	14.197
chr1	125390001	125400000	14.670
chr1	125400001	125410000	15.346
chr1	125410001	125420000	15.639
chr1	125420001	125430000	15.899
chr1	125430001	125440000	16.096
chr1	125440001	125450000	16.534
chr1	125450001	125460000	16.996
chr1	125460001	125470000	17.254
chr1	125470001	125480000	17.452
chr1	125480001	125490000	17.597
chr1	125490001	125500000	17.646
chr1	125500001	125510000	17.738
chr1	125510001	125520000	17.921
chr1	125520001	125530000	18.335
chr1	125530001	125540000	18.688
chr1	125540001	125550000	18.660
chr1	125550001	125560000	18.482
chr1	125560001	125570000	18.011
chr1	125570001	125580000	17.360
chr1	125580001	125590000	17.011
chr1	125590001	125600000	16.988
chr1	125600001	125610000	17.231
chr1	125610001	125620000	17.848
chr1	125620001	125630000	18.508
chr1	125630001	125640000	18.930
chr1	125640001	125650000	19.375
chr1	125650001	125660000	19.756
chr1	125660001	125670000	20.056
chr1	125670001	125680000	20.296
chr1	125680001	125690000	20.580
chr1	125690001	125700000	20.932
chr1	125700001	125710000	21.138
chr1	125710001	125720000	21.429
chr1	125720001	125730000	21.651
chr1	125730001	125740000	21.992
chr1	125740001	125750000	22.328
chr1	125750001	125760000	22.751
chr1	125760001	125770000	23.091
chr1	125770001	125780000	23.563
chr1	125780001	125790000	24.123
chr1	125790001	125800000	24.815
chr1	125800001	125810000	25.552
chr1	125810001	125820000	26.241
chr1	125820001	125830000	26.914
chr1	125830001	125840000	27.448
chr1	125840001	125850000	28.022
chr1	125850001	125860000	28.609
chr1	125860001	125870000	29.229
chr1	125870001	125880000	29.802
chr1	125880001	125890000	30.382
chr1	125890001	125900000	30.979
chr1	125900001	125910000	31.694
chr1	125910001	125920000	32.447
chr1	125920001	125930000	33.486
chr1	125930001	125940000	34.637
chr1	125940001	125950000	35.530
chr1	125950001	125960000	36.340
chr1	125960001	125970000	37.021
chr1	125970001	125980000	37.653
chr1	125980001	125990000	38.321
chr1	125990001	126000000	38.899
chr1	126000001	126010000	39.332
chr1	126010001	126020000	39.625
chr1	126020001	126030000	39.957
chr1	126030001	126040000	40.281
chr1	126040001	126050000	40.538
chr1	126050001	126060000	40.812
chr1	126060001	126070000	41.036
chr1	126070001	126080000	41.274
chr1	126080001	126090000	41.294
chr1	126090001	126100000	41.197
chr1	126100001	126110000	40.853
chr1	126110001	126120000	40.339
chr1	126120001	126130000	39.813
chr1	126130001	126140000	39.413
chr1	126140001	126150000	38.966
chr1	126150001	126160000	38.467
chr1	126160001	126170000	38.139
chr1	126170001	126180000	37.796
chr1	126180001	126190000	37.364
chr1	126190001	126200000	37.032
chr1	126200001	126210000	36.585
chr1	126210001	126220000	36.091
chr1	126220001	126230000	35.572
chr1	126230001	126240000	34.975
chr1	126240001	126250000	34.251
chr1	126250001	126260000	33.426
chr1	126260001	126270000	32.580
chr1	126270001	126280000	32.086
chr1	126280001	126290000	30.940
chr1	126290001	126300000	30.025
chr1	126300001	126310000	29.494
chr1	126310001	126320000	29.031
chr1	126320001	126330000	28.545
chr1	126330001	126340000	28.074
chr1	126340001	126350000	27.447
chr1	126350001	126360000	26.889
chr1	126360001	126370000	26.239
chr1	126370001	126380000	25.616
chr1	126380001	126390000	25.017
chr1	126390001	126400000	24.379
chr1	126400001	126410000	23.744
chr1	126410001	126420000	23.373
chr1	126420001	126430000	22.822
chr1	126430001	126440000	22.177
chr1	126440001	126450000	21.913
chr1	126450001	126460000	21.762
chr1	126460001	126470000	21.765
chr1	126470001	126480000	21.861
chr1	126480001	126490000	22.035
chr1	126490001	126500000	22.367
chr1	126500001	126510000	22.745
chr1	126510001	126520000	23.159
chr1	126520001	126530000	23.437
chr1	126530001	126540000	23.742
chr1	126540001	126550000	24.074
chr1	126550001	126560000	24.306
chr1	126560001	126570000	24.550
chr1	126570001	126580000	24.771
chr1	126580001	126590000	25.098
chr1	126590001	126600000	25.383
chr1	126600001	126610000	25.764
chr1	126610001	126620000	26.346
chr1	126620001	126630000	27.057
chr1	126630001	126640000	27.651
chr1	126640001	126650000	28.094
chr1	126650001	126660000	28.467
chr1	126660001	126670000	28.766
chr1	126670001	126680000	28.772
chr1	126680001	126690000	28.791
chr1	126690001	126700000	28.748
chr1	126700001	126710000	28.699
chr1	126710001	126720000	28.572
chr1	126720001	126730000	28.269
chr1	126730001	126740000	28.228
chr1	126740001	126750000	28.139
chr1	126750001	126760000	28.115
chr1	126760001	126770000	27.866
chr1	126780001	126790000	27.613
chr1	126790001	126800000	27.955
chr1	126800001	126810000	27.633
chr1	126810001	126820000	27.321
chr1	126820001	126830000	26.991
chr1	126830001	126840000	26.603
chr1	126840001	126850000	26.158
chr1	126850001	126860000	25.764
chr1	126860001	126870000	25.556
chr1	126870001	126880000	25.283
chr1	126880001	126890000	25.058
chr1	126890001	126900000	24.530
chr1	126900001	126910000	24.066
chr1	126910001	126920000	23.423
chr1	126920001	126930000	22.747
chr1	126930001	126940000	22.164
chr1	126940001	126950000	21.867
chr1	126950001	126960000	21.534
chr1	126960001	126970000	21.285
chr1	126970001	126980000	21.055
chr1	126980001	126990000	20.927
chr1	126990001	127000000	20.742
chr1	127000001	127010000	20.887
chr1	127010001	127020000	21.359
chr1	127020001	127030000	22.104
chr1	127030001	127040000	22.597
chr1	127040001	127050000	23.090
chr1	127050001	127060000	23.555
chr1	127060001	127070000	23.853
chr1	127070001	127080000	24.147
chr1	127080001	127090000	24.410
chr1	127090001	127100000	24.724
chr1	127100001	127110000	24.965
chr1	127110001	127120000	25.194
chr1	127120001	127130000	25.436
chr1	127130001	127140000	25.621
chr1	127140001	127150000	25.788
chr1	127150001	127160000	25.819
chr1	127160001	127170000	25.908
chr1	127170001	127180000	26.182
chr1	127180001	127190000	26.584
chr1	127190001	127200000	26.943
chr1	127200001	127210000	27.327
chr1	127210001	127220000	27.840
chr1	127220001	127230000	28.338
chr1	127230001	127240000	28.610
chr1	127240001	127250000	29.122
chr1	127250001	127260000	29.574
chr1	127260001	127270000	29.928
chr1	127270001	127280000	30.180
chr1	127280001	127290000	30.002
chr1	127290001	127300000	30.140
chr1	127300001	127310000	30.030
chr1	127310001	127320000	29.935
chr1	127320001	127330000	29.748
chr1	127330001	127340000	29.459
chr1	127340001	127350000	29.210
chr1	127350001	127360000	28.850
chr1	127360001	127370000	28.328
chr1	127370001	127380000	27.658
chr1	127380001	127390000	26.869
chr1	127390001	127400000	25.875
chr1	127400001	127410000	24.720
chr1	127410001	127420000	23.670
chr1	127420001	127430000	22.864
chr1	127430001	127440000	22.157
chr1	127440001	127450000	21.345
chr1	127450001	127460000	20.479
chr1	127460001	127470000	19.631
chr1	127470001	127480000	19.064
chr1	127480001	127490000	18.843
chr1	127490001	127500000	19.262
chr1	127500001	127510000	20.358
chr1	127510001	127520000	21.462
chr1	127520001	127530000	22.342
chr1	127530001	127540000	22.987
chr1	127540001	127550000	23.546
chr1	127550001	127560000	24.076
chr1	127560001	127570000	24.403
chr1	127570001	127580000	24.649
chr1	127580001	127590000	24.760
chr1	127590001	127600000	24.778
chr1	127600001	127610000	24.680
chr1	127610001	127620000	24.462
chr1	127620001	127630000	24.160
chr1	127630001	127640000	23.829
chr1	127640001	127650000	23.461
chr1	127650001	127660000	23.009
chr1	127660001	127670000	22.558
chr1	127670001	127680000	21.934
chr1	127680001	127690000	21.482
chr1	127690001	127700000	21.243
chr1	127700001	127710000	21.084
chr1	127710001	127720000	20.898
chr1	127720001	127730000	20.545
chr1	127730001	127740000	20.018
chr1	127740001	127750000	19.459
chr1	127750001	127760000	18.753
chr1	127760001	127770000	17.902
chr1	127770001	127780000	17.497
chr1	127780001	127790000	17.607
chr1	127790001	127800000	17.902
chr1	127800001	127810000	18.060
chr1	127810001	127820000	18.369
chr1	127820001	127830000	18.881
chr1	127830001	127840000	19.592
chr1	127840001	127850000	20.235
chr1	127850001	127860000	20.781
chr1	127860001	127870000	21.288
chr1	127870001	127880000	21.914
chr1	127880001	127890000	22.295
chr1	127890001	127900000	22.580
chr1	127900001	127910000	22.591
chr1	127910001	127920000	22.749
chr1	127920001	127930000	22.969
chr1	127930001	127940000	23.214
chr1	127940001	127950000	23.465
chr1	127950001	127960000	23.744
chr1	127960001	127970000	23.888
chr1	127970001	127980000	23.927
chr1	127980001	127990000	23.862
chr1	127990001	128000000	23.728
chr1	128000001	128010000	23.556
chr1	128010001	128020000	23.475
chr1	128020001	128030000	23.360
chr1	128030001	128040000	23.226
chr1	128040001	128050000	23.074
chr1	128050001	128060000	22.978
chr1	128060001	128070000	22.761
chr1	128070001	128080000	22.562
chr1	128080001	128090000	22.311
chr1	128090001	128100000	21.861
chr1	128100001	128110000	21.469
chr1	128110001	128120000	21.189
chr1	128120001	128130000	20.835
chr1	128130001	128140000	20.325
chr1	128140001	128150000	19.822
chr1	128150001	128160000	19.415
chr1	128160001	128170000	19.047
chr1	128170001	128180000	18.705
chr1	128180001	128190000	18.277
chr1	128190001	128200000	17.827
chr1	128200001	128210000	17.217
chr1	128210001	128220000	16.648
chr1	128220001	128230000	15.992
chr1	128230001	128240000	15.442
chr1	128240001	128250000	14.904
chr1	128250001	128260000	14.631
chr1	128260001	128270000	14.473
chr1	128270001	128280000	14.353
chr1	128280001	128290000	14.444
chr1	128290001	128300000	14.583
chr1	128300001	128310000	14.616
chr1	128310001	128320000	14.613
chr1	128320001	128330000	14.624
chr1	128330001	128340000	14.653
chr1	128340001	128350000	14.622
chr1	128350001	128360000	14.568
chr1	128360001	128370000	14.755
chr1	128370001	128380000	15.310
chr1	128380001	128390000	15.790
chr1	128390001	128400000	16.125
chr1	128400001	128410000	16.454
chr1	128410001	128420000	16.697
chr1	128420001	128430000	17.214
chr1	128430001	128440000	17.703
chr1	128440001	128450000	18.154
chr1	128450001	128460000	18.581
chr1	128460001	128470000	18.927
chr1	128470001	128480000	19.443
chr1	128480001	128490000	20.050
chr1	128490001	128500000	20.551
chr1	128500001	128510000	21.163
chr1	128510001	128520000	21.731
chr1	128520001	128530000	22.170
chr1	128530001	128540000	22.563
chr1	128540001	128550000	22.987
chr1	128550001	128560000	23.351
chr1	128560001	128570000	23.556
chr1	128570001	128580000	23.916
chr1	128580001	128590000	23.993
chr1	128590001	128600000	24.155
chr1	128600001	128610000	24.543
chr1	128610001	128620000	24.966
chr1	128620001	128630000	25.302
chr1	128630001	128640000	25.463
chr1	128640001	128650000	25.518
chr1	128650001	128660000	25.689
chr1	128660001	128670000	25.775
chr1	128670001	128680000	25.814
chr1	128680001	128690000	25.796
chr1	128690001	128700000	25.832
chr1	128700001	128710000	25.824
chr1	128710001	128720000	25.752
chr1	128720001	128730000	25.582
chr1	128730001	128740000	25.351
chr1	128740001	128750000	25.102
chr1	128750001	128760000	24.871
chr1	128760001	128770000	24.676
chr1	128770001	128780000	24.347
chr1	128780001	128790000	23.557
chr1	128790001	128800000	22.700
chr1	128800001	128810000	21.765
chr1	128810001	128820000	20.587
chr1	128820001	128830000	19.434
chr1	128830001	128840000	18.427
chr1	128840001	128850000	17.818
chr1	128850001	128860000	17.664
chr1	128860001	128870000	17.806
chr1	128870001	128880000	18.138
chr1	128880001	128890000	18.731
chr1	128890001	128900000	19.473
chr1	128900001	128910000	20.241
chr1	128910001	128920000	20.927
chr1	128920001	128930000	21.652
chr1	128930001	128940000	22.227
chr1	128940001	128950000	22.782
chr1	128950001	128960000	23.267
chr1	128960001	128970000	23.803
chr1	128970001	128980000	24.215
chr1	128980001	128990000	24.577
chr1	128990001	129000000	24.898
chr1	129000001	129010000	25.037
chr1	129010001	129020000	25.303
chr1	129020001	129030000	25.320
chr1	129030001	129040000	25.401
chr1	129040001	129050000	25.363
chr1	129050001	129060000	25.406
chr1	129060001	129070000	25.415
chr1	129070001	129080000	25.269
chr1	129080001	129090000	25.176
chr1	129090001	129100000	25.153
chr1	129100001	129110000	25.199
chr1	129110001	129120000	25.227
chr1	129120001	129130000	25.194
chr1	129130001	129140000	25.271
chr1	129140001	129150000	25.328
chr1	129150001	129160000	25.413
chr1	129160001	129170000	25.328
chr1	129170001	129180000	25.297
chr1	129180001	129190000	25.176
chr1	129190001	129200000	25.037
chr1	129200001	129210000	24.819
chr1	129210001	129220000	24.562
chr1	129220001	129230000	24.363
chr1	129230001	129240000	23.979
chr1	129240001	129250000	23.553
chr1	129250001	129260000	23.223
chr1	129260001	129270000	23.047
chr1	129270001	129280000	22.972
chr1	129280001	129290000	22.972
chr1	129290001	129300000	23.100
chr1	129300001	129310000	23.100
chr1	129310001	129320000	23.271
chr1	129320001	129330000	23.426
chr1	129330001	129340000	23.908
chr1	129340001	129350000	24.071
chr1	129350001	129360000	24.338
chr1	129360001	129370000	24.572
chr1	129370001	129380000	24.790
chr1	129380001	129390000	24.945
chr1	129390001	129400000	25.075
chr1	129400001	129410000	25.140
chr1	129410001	129420000	25.251
chr1	129420001	129430000	25.408
chr1	129430001	129440000	25.490
chr1	129440001	129450000	25.597
chr1	129450001	129460000	25.746
chr1	129460001	129470000	25.937
chr1	129470001	129480000	26.123
chr1	129480001	129490000	26.399
chr1	129490001	129500000	26.805
chr1	129500001	129510000	27.321
chr1	129510001	129520000	27.871
chr1	129520001	129530000	28.239
chr1	129530001	129540000	28.617
chr1	129540001	129550000	29.004
chr1	129550001	129560000	29.358
chr1	129560001	129570000	29.698
chr1	129570001	129580000	30.111
chr1	129580001	129590000	30.516
chr1	129590001	129600000	30.832
chr1	129600001	129610000	31.146
chr1	129610001	129620000	31.533
chr1	129620001	129630000	31.915
chr1	129630001	129640000	32.149
chr1	129640001	129650000	32.422
chr1	129650001	129660000	32.661
chr1	129660001	129670000	32.938
chr1	129670001	129680000	33.090
chr1	129680001	129690000	33.273
chr1	129690001	129700000	33.530
chr1	129700001	129710000	33.554
chr1	129710001	129720000	33.522
chr1	129720001	129730000	33.552
chr1	129730001	129740000	33.500
chr1	129740001	129750000	33.418
chr1	129750001	129760000	33.341
chr1	129760001	129770000	33.251
chr1	129770001	129780000	33.101
chr1	129780001	129790000	32.999
chr1	129790001	129800000	32.927
chr1	129800001	129810000	32.831
chr1	129810001	129820000	32.715
chr1	129820001	129830000	32.598
chr1	129830001	129840000	32.689
chr1	129840001	129850000	33.130
chr1	129850001	129860000	33.595
chr1	129860001	129870000	34.007
chr1	129870001	129880000	34.366
chr1	129880001	129890000	34.601
chr1	129890001	129900000	34.718
chr1	129900001	129910000	34.766
chr1	129910001	129920000	34.852
chr1	129920001	129930000	34.781
chr1	129930001	129940000	34.674
chr1	129940001	129950000	34.541
chr1	129950001	129960000	34.372
chr1	129960001	129970000	34.091
chr1	129970001	129980000	33.765
chr1	129980001	129990000	33.341
chr1	129990001	130000000	32.744
chr1	130000001	130010000	32.211
chr1	130010001	130020000	31.567
chr1	130020001	130030000	31.099
chr1	130030001	130040000	30.966
chr1	130040001	130050000	30.199
chr1	130050001	130060000	29.766
chr1	130060001	130070000	29.182
chr1	130070001	130080000	28.715
chr1	130080001	130090000	28.200
chr1	130090001	130100000	27.733
chr1	130100001	130110000	27.214
chr1	130110001	130120000	26.635
chr1	130120001	130130000	26.167
chr1	130130001	130140000	25.676
chr1	130140001	130150000	25.296
chr1	130150001	130160000	24.833
chr1	130160001	130170000	24.503
chr1	130170001	130180000	24.414
chr1	130180001	130190000	24.256
chr1	130190001	130200000	23.968
chr1	130200001	130210000	23.862
chr1	130210001	130220000	23.728
chr1	130220001	130230000	23.481
chr1	130230001	130240000	23.195
chr1	130240001	130250000	22.795
chr1	130250001	130260000	22.530
chr1	130260001	130270000	22.077
chr1	130270001	130280000	21.624
chr1	130280001	130290000	21.119
chr1	130290001	130300000	20.557
chr1	130300001	130310000	19.976
chr1	130310001	130320000	19.319
chr1	130320001	130330000	18.604
chr1	130330001	130340000	17.697
chr1	130340001	130350000	16.638
chr1	130350001	130360000	15.740
chr1	130360001	130370000	14.975
chr1	130370001	130380000	14.298
chr1	130380001	130390000	13.889
chr1	130390001	130400000	13.595
chr1	130400001	130410000	13.606
chr1	130410001	130420000	13.341
chr1	130420001	130430000	13.223
chr1	130430001	130440000	13.161
chr1	130440001	130450000	13.119
chr1	130450001	130460000	13.090
chr1	130460001	130470000	13.127
chr1	130470001	130480000	13.235
chr1	130480001	130490000	13.433
chr1	130490001	130500000	13.580
chr1	130500001	130510000	13.742
chr1	130510001	130520000	13.982
chr1	130520001	130530000	14.369
chr1	130530001	130540000	14.670
chr1	130540001	130550000	15.122
chr1	130550001	130560000	16.192
chr1	130560001	130570000	17.246
chr1	130570001	130580000	18.099
chr1	130580001	130590000	18.810
chr1	130590001	130600000	19.403
chr1	130600001	130610000	19.884
chr1	130610001	130620000	20.167
chr1	130620001	130630000	20.298
chr1	130630001	130640000	20.374
chr1	130640001	130650000	20.541
chr1	130650001	130660000	20.783
chr1	130660001	130670000	21.010
chr1	130670001	130680000	21.268
chr1	130680001	130690000	21.526
chr1	130690001	130700000	21.941
chr1	130700001	130710000	22.403
chr1	130710001	130720000	22.689
chr1	130720001	130730000	23.102
chr1	130730001	130740000	23.501
chr1	130740001	130750000	23.717
chr1	130750001	130760000	23.995
chr1	130760001	130770000	24.101
chr1	130770001	130780000	24.134
chr1	130780001	130790000	24.122
chr1	130790001	130800000	24.265
chr1	130800001	130810000	24.642
chr1	130810001	130820000	24.982
chr1	130820001	130830000	25.286
chr1	130830001	130840000	25.567
chr1	130840001	130850000	25.722
chr1	130850001	130860000	25.892
chr1	130860001	130870000	26.053
chr1	130870001	130880000	26.338
chr1	130880001	130890000	26.831
chr1	130890001	130900000	27.145
chr1	130900001	130910000	27.226
chr1	130910001	130920000	27.326
chr1	130920001	130930000	27.276
chr1	130930001	130940000	27.111
chr1	130940001	130950000	26.917
chr1	130950001	130960000	26.573
chr1	130960001	130970000	26.264
chr1	130970001	130980000	25.806
chr1	130980001	130990000	25.170
chr1	130990001	131000000	24.663
chr1	131000001	131010000	24.120
chr1	131010001	131020000	23.530
chr1	131020001	131030000	22.795
chr1	131030001	131040000	21.901
chr1	131040001	131050000	20.847
chr1	131050001	131060000	19.575
chr1	131060001	131070000	18.757
chr1	131070001	131080000	18.322
chr1	131080001	131090000	18.242
chr1	131090001	131100000	18.277
chr1	131100001	131110000	18.564
chr1	131110001	131120000	19.181
chr1	131120001	131130000	20.160
chr1	131130001	131140000	21.018
chr1	131140001	131150000	21.512
chr1	131150001	131160000	21.515
chr1	131160001	131170000	21.504
chr1	131170001	131180000	21.747
chr1	131180001	131190000	21.889
chr1	131190001	131200000	22.063
chr1	131200001	131210000	22.006
chr1	131210001	131220000	21.918
chr1	131220001	131230000	21.697
chr1	131230001	131240000	21.287
chr1	131240001	131250000	20.611
chr1	131250001	131260000	19.829
chr1	131260001	131270000	19.079
chr1	131270001	131280000	18.540
chr1	131280001	131290000	18.667
chr1	131290001	131300000	19.274
chr1	131300001	131310000	20.008
chr1	131310001	131320000	20.463
chr1	131320001	131330000	20.965
chr1	131330001	131340000	21.412
chr1	131340001	131350000	21.922
chr1	131350001	131360000	22.451
chr1	131360001	131370000	22.951
chr1	131370001	131380000	23.601
chr1	131380001	131390000	23.919
chr1	131390001	131400000	24.281
chr1	131400001	131410000	24.519
chr1	131410001	131420000	24.689
chr1	131420001	131430000	24.901
chr1	131430001	131440000	25.011
chr1	131440001	131450000	25.110
chr1	131450001	131460000	25.152
chr1	131460001	131470000	25.096
chr1	131470001	131480000	24.987
chr1	131480001	131490000	24.851
chr1	131490001	131500000	24.608
chr1	131500001	131510000	24.230
chr1	131510001	131520000	23.774
chr1	131520001	131530000	23.247
chr1	131530001	131540000	22.735
chr1	131540001	131550000	22.179
chr1	131550001	131560000	21.610
chr1	131560001	131570000	21.275
chr1	131570001	131580000	21.174
chr1	131580001	131590000	21.129
chr1	131590001	131600000	21.050
chr1	131600001	131610000	20.989
chr1	131610001	131620000	21.094
chr1	131620001	131630000	21.441
chr1	131630001	131640000	21.798
chr1	131640001	131650000	21.905
chr1	131650001	131660000	21.836
chr1	131660001	131670000	21.679
chr1	131670001	131680000	21.639
chr1	131680001	131690000	21.688
chr1	131690001	131700000	21.485
chr1	131700001	131710000	21.436
chr1	131710001	131720000	21.806
chr1	131720001	131730000	22.131
chr1	131730001	131740000	22.070
chr1	131740001	131750000	21.860
chr1	131750001	131760000	21.340
chr1	131760001	131770000	20.698
chr1	131770001	131780000	20.299
chr1	131780001	131790000	19.943
chr1	131790001	131800000	19.626
chr1	131800001	131810000	19.205
chr1	131810001	131820000	18.895
chr1	131820001	131830000	18.600
chr1	131830001	131840000	18.207
chr1	131840001	131850000	17.446
chr1	131850001	131860000	16.721
chr1	131860001	131870000	16.151
chr1	131870001	131880000	15.494
chr1	131880001	131890000	15.058
chr1	131890001	131900000	15.000
chr1	131900001	131910000	14.854
chr1	131910001	131920000	14.943
chr1	131920001	131930000	15.215
chr1	131930001	131940000	15.454
chr1	131940001	131950000	15.816
chr1	131950001	131960000	16.245
chr1	131960001	131970000	16.561
chr1	131970001	131980000	16.869
chr1	131980001	131990000	17.241
chr1	131990001	132000000	18.011
chr1	132000001	132010000	19.070
chr1	132010001	132020000	19.951
chr1	132020001	132030000	20.693
chr1	132030001	132040000	21.053
chr1	132040001	132050000	21.281
chr1	132050001	132060000	21.420
chr1	132060001	132070000	21.632
chr1	132070001	132080000	21.795
chr1	132080001	132090000	21.868
chr1	132090001	132100000	21.713
chr1	132100001	132110000	21.463
chr1	132110001	132120000	21.250
chr1	132120001	132130000	21.460
chr1	132130001	132140000	21.933
chr1	132140001	132150000	22.009
chr1	132150001	132160000	21.935
chr1	132160001	132170000	22.454
chr1	132170001	132180000	23.628
chr1	132180001	132190000	24.284
chr1	132190001	132200000	24.773
chr1	132200001	132210000	24.956
chr1	132210001	132220000	24.793
chr1	132220001	132230000	24.736
chr1	132230001	132240000	24.377
chr1	132240001	132250000	24.107
chr1	132250001	132260000	23.849
chr1	132260001	132270000	23.721
chr1	132270001	132280000	23.608
chr1	132280001	132290000	23.273
chr1	132290001	132300000	22.903
chr1	132300001	132310000	22.628
chr1	132310001	132320000	22.626
chr1	132320001	132330000	22.736
chr1	132330001	132340000	22.498
chr1	132340001	132350000	21.927
chr1	132350001	132360000	21.033
chr1	132360001	132370000	20.694
chr1	132370001	132380000	20.976
chr1	132380001	132390000	21.253
chr1	132390001	132400000	21.271
chr1	132400001	132410000	21.312
chr1	132410001	132420000	21.329
chr1	132420001	132430000	21.275
chr1	132430001	132440000	21.182
chr1	132440001	132450000	20.998
chr1	132450001	132460000	20.823
chr1	132460001	132470000	20.277
chr1	132470001	132480000	19.811
chr1	132480001	132490000	19.670
chr1	132490001	132500000	19.621
chr1	132500001	132510000	19.583
chr1	132510001	132520000	19.415
chr1	132520001	132530000	19.709
chr1	132530001	132540000	20.580
chr1	132540001	132550000	21.267
chr1	132550001	132560000	21.860
chr1	132560001	132570000	22.091
chr1	132570001	132580000	21.988
chr1	132580001	132590000	21.721
chr1	132590001	132600000	21.187
chr1	132600001	132610000	20.758
chr1	132610001	132620000	20.602
chr1	132620001	132630000	20.704
chr1	132630001	132640000	20.827
chr1	132640001	132650000	21.000
chr1	132650001	132660000	21.058
chr1	132660001	132670000	21.167
chr1	132670001	132680000	21.255
chr1	132680001	132690000	21.384
chr1	132690001	132700000	21.413
chr1	132700001	132710000	21.392
chr1	132710001	132720000	21.413
chr1	132720001	132730000	21.481
chr1	132730001	132740000	21.533
chr1	132740001	132750000	21.829
chr1	132750001	132760000	22.566
chr1	132760001	132770000	23.788
chr1	132770001	132780000	25.114
chr1	132780001	132790000	26.168
chr1	132790001	132800000	26.903
chr1	132800001	132810000	27.531
chr1	132810001	132820000	28.042
chr1	132820001	132830000	28.396
chr1	132830001	132840000	28.585
chr1	132840001	132850000	28.608
chr1	132850001	132860000	28.657
chr1	132860001	132870000	28.451
chr1	132870001	132880000	28.147
chr1	132880001	132890000	27.667
chr1	132890001	132900000	27.253
chr1	132900001	132910000	26.611
chr1	132910001	132920000	25.815
chr1	132920001	132930000	24.971
chr1	132930001	132940000	23.988
chr1	132940001	132950000	22.853
chr1	132950001	132960000	21.541
chr1	132960001	132970000	19.903
chr1	132970001	132980000	18.296
chr1	132980001	132990000	17.188
chr1	132990001	133000000	16.805
chr1	133000001	133010000	16.465
chr1	133010001	133020000	16.214
chr1	133020001	133030000	16.372
chr1	133030001	133040000	16.924
chr1	133040001	133050000	17.949
chr1	133050001	133060000	19.060
chr1	133060001	133070000	19.798
chr1	133070001	133080000	20.069
chr1	133080001	133090000	19.978
chr1	133090001	133100000	19.754
chr1	133100001	133110000	19.389
chr1	133110001	133120000	18.915
chr1	133120001	133130000	18.545
chr1	133130001	133140000	18.427
chr1	133140001	133150000	18.877
chr1	133150001	133160000	19.623
chr1	133160001	133170000	20.466
chr1	133170001	133180000	21.276
chr1	133180001	133190000	22.414
chr1	133190001	133200000	23.603
chr1	133200001	133210000	24.446
chr1	133210001	133220000	24.983
chr1	133220001	133230000	25.492
chr1	133230001	133240000	25.829
chr1	133240001	133250000	25.790
chr1	133250001	133260000	25.723
chr1	133260001	133270000	25.559
chr1	133270001	133280000	25.301
chr1	133280001	133290000	24.914
chr1	133290001	133300000	24.268
chr1	133300001	133310000	23.506
chr1	133310001	133320000	23.143
chr1	133320001	133330000	23.222
chr1	133330001	133340000	23.157
chr1	133340001	133350000	22.599
chr1	133350001	133360000	21.923
chr1	133360001	133370000	21.614
chr1	133370001	133380000	21.868
chr1	133380001	133390000	22.714
chr1	133390001	133400000	24.032
chr1	133400001	133410000	25.095
chr1	133410001	133420000	25.727
chr1	133420001	133430000	26.199
chr1	133430001	133440000	26.745
chr1	133440001	133450000	27.201
chr1	133450001	133460000	27.506
chr1	133460001	133470000	27.614
chr1	133470001	133480000	27.614
chr1	133480001	133490000	27.481
chr1	133490001	133500000	27.202
chr1	133500001	133510000	27.027
chr1	133510001	133520000	26.821
chr1	133520001	133530000	26.551
chr1	133530001	133540000	26.165
chr1	133540001	133550000	25.732
chr1	133550001	133560000	25.219
chr1	133560001	133570000	24.581
chr1	133570001	133580000	23.791
chr1	133580001	133590000	22.885
chr1	133590001	133600000	21.812
chr1	133600001	133610000	20.690
chr1	133610001	133620000	19.908
chr1	133620001	133630000	19.885
chr1	133630001	133640000	19.917
chr1	133640001	133650000	19.928
chr1	133650001	133660000	19.822
chr1	133660001	133670000	19.991
chr1	133670001	133680000	20.428
chr1	133680001	133690000	20.800
chr1	133690001	133700000	20.940
chr1	133700001	133710000	21.184
chr1	133710001	133720000	21.658
chr1	133720001	133730000	22.318
chr1	133730001	133740000	23.399
chr1	133740001	133750000	24.974
chr1	133750001	133760000	26.424
chr1	133760001	133770000	27.590
chr1	133770001	133780000	28.535
chr1	133780001	133790000	29.271
chr1	133790001	133800000	29.859
chr1	133800001	133810000	30.395
chr1	133810001	133820000	30.974
chr1	133820001	133830000	31.446
chr1	133830001	133840000	31.826
chr1	133840001	133850000	31.969
chr1	133850001	133860000	31.922
chr1	133860001	133870000	31.731
chr1	133870001	133880000	31.376
chr1	133880001	133890000	30.695
chr1	133890001	133900000	29.819
chr1	133900001	133910000	29.272
chr1	133910001	133920000	29.327
chr1	133920001	133930000	29.719
chr1	133930001	133940000	30.021
chr1	133940001	133950000	30.221
chr1	133950001	133960000	30.263
chr1	133960001	133970000	30.273
chr1	133970001	133980000	30.122
chr1	133980001	133990000	29.853
chr1	133990001	134000000	29.482
chr1	134000001	134010000	28.977
chr1	134010001	134020000	28.200
chr1	134020001	134030000	27.237
chr1	134030001	134040000	26.016
chr1	134040001	134050000	24.756
chr1	134050001	134060000	24.204
chr1	134060001	134070000	24.304
chr1	134070001	134080000	24.295
chr1	134080001	134090000	24.223
chr1	134090001	134100000	23.798
chr1	134100001	134110000	23.089
chr1	134110001	134120000	22.612
chr1	134120001	134130000	22.681
chr1	134130001	134140000	22.913
chr1	134140001	134150000	23.181
chr1	134150001	134160000	23.891
chr1	134160001	134170000	24.813
chr1	134170001	134180000	25.337
chr1	134180001	134190000	25.607
chr1	134190001	134200000	25.755
chr1	134200001	134210000	25.695
chr1	134210001	134220000	25.630
chr1	134220001	134230000	25.382
chr1	134230001	134240000	24.839
chr1	134240001	134250000	24.200
chr1	134250001	134260000	23.805
chr1	134260001	134270000	23.353
chr1	134270001	134280000	22.843
chr1	134280001	134290000	22.105
chr1	134290001	134300000	21.417
chr1	134300001	134310000	20.798
chr1	134310001	134320000	20.005
chr1	134320001	134330000	18.957
chr1	134330001	134340000	18.084
chr1	134340001	134350000	18.108
chr1	134350001	134360000	18.649
chr1	134360001	134370000	19.334
chr1	134370001	134380000	20.224
chr1	134380001	134390000	20.969
chr1	134390001	134400000	21.304
chr1	134400001	134410000	21.662
chr1	134410001	134420000	21.943
chr1	134420001	134430000	22.080
chr1	134430001	134440000	22.147
chr1	134440001	134450000	22.308
chr1	134450001	134460000	22.381
chr1	134460001	134470000	22.556
chr1	134470001	134480000	22.554
chr1	134480001	134490000	22.346
chr1	134490001	134500000	22.139
chr1	134500001	134510000	22.227
chr1	134510001	134520000	22.286
chr1	134520001	134530000	22.479
chr1	134530001	134540000	22.761
chr1	134540001	134550000	22.749
chr1	134550001	134560000	22.417
chr1	134560001	134570000	21.939
chr1	134570001	134580000	21.516
chr1	134580001	134590000	21.158
chr1	134590001	134600000	20.804
chr1	134600001	134610000	20.411
chr1	134610001	134620000	20.066
chr1	134620001	134630000	19.773
chr1	134630001	134640000	19.588
chr1	134640001	134650000	20.025
chr1	134650001	134660000	21.015
chr1	134660001	134670000	21.975
chr1	134670001	134680000	22.856
chr1	134680001	134690000	23.626
chr1	134690001	134700000	24.218
chr1	134700001	134710000	24.610
chr1	134710001	134720000	25.057
chr1	134720001	134730000	25.402
chr1	134730001	134740000	25.770
chr1	134740001	134750000	26.110
chr1	134750001	134760000	26.551
chr1	134760001	134770000	27.009
chr1	134770001	134780000	27.244
chr1	134780001	134790000	27.444
chr1	134790001	134800000	27.489
chr1	134800001	134810000	27.387
chr1	134810001	134820000	27.178
chr1	134820001	134830000	26.622
chr1	134830001	134840000	26.077
chr1	134840001	134850000	25.433
chr1	134850001	134860000	24.738
chr1	134860001	134870000	24.316
chr1	134870001	134880000	24.081
chr1	134880001	134890000	23.735
chr1	134890001	134900000	23.344
chr1	134900001	134910000	22.960
chr1	134910001	134920000	22.588
chr1	134920001	134930000	22.041
chr1	134930001	134940000	21.494
chr1	134940001	134950000	20.777
chr1	134950001	134960000	20.444
chr1	134960001	134970000	20.539
chr1	134970001	134980000	20.927
chr1	134980001	134990000	21.452
chr1	134990001	135000000	22.187
chr1	135000001	135010000	22.796
chr1	135010001	135020000	23.139
chr1	135020001	135030000	23.226
chr1	135030001	135040000	23.308
chr1	135040001	135050000	23.331
chr1	135050001	135060000	23.159
chr1	135060001	135070000	22.821
chr1	135070001	135080000	22.308
chr1	135080001	135090000	21.794
chr1	135090001	135100000	21.139
chr1	135100001	135110000	20.256
chr1	135110001	135120000	19.853
chr1	135120001	135130000	19.673
chr1	135130001	135140000	19.467
chr1	135140001	135150000	19.634
chr1	135150001	135160000	20.179
chr1	135160001	135170000	21.058
chr1	135170001	135180000	22.360
chr1	135180001	135190000	23.985
chr1	135190001	135200000	25.139
chr1	135200001	135210000	25.856
chr1	135210001	135220000	26.297
chr1	135220001	135230000	26.466
chr1	135230001	135240000	26.655
chr1	135240001	135250000	26.544
chr1	135250001	135260000	26.035
chr1	135260001	135270000	25.741
chr1	135270001	135280000	25.680
chr1	135280001	135290000	25.595
chr1	135290001	135300000	25.637
chr1	135300001	135310000	25.533
chr1	135310001	135320000	25.376
chr1	135320001	135330000	25.216
chr1	135330001	135340000	24.902
chr1	135340001	135350000	24.359
chr1	135350001	135360000	23.513
chr1	135360001	135370000	22.239
chr1	135370001	135380000	21.309
chr1	135380001	135390000	21.041
chr1	135390001	135400000	21.015
chr1	135400001	135410000	21.040
chr1	135410001	135420000	21.049
chr1	135420001	135430000	21.016
chr1	135430001	135440000	21.151
chr1	135440001	135450000	21.424
chr1	135450001	135460000	21.621
chr1	135460001	135470000	22.058
chr1	135470001	135480000	22.644
chr1	135480001	135490000	23.211
chr1	135490001	135500000	23.645
chr1	135500001	135510000	23.891
chr1	135510001	135520000	24.040
chr1	135520001	135530000	24.135
chr1	135530001	135540000	24.171
chr1	135540001	135550000	24.469
chr1	135550001	135560000	25.162
chr1	135560001	135570000	25.693
chr1	135570001	135580000	26.007
chr1	135580001	135590000	26.257
chr1	135590001	135600000	26.386
chr1	135600001	135610000	26.472
chr1	135610001	135620000	26.322
chr1	135620001	135630000	26.076
chr1	135630001	135640000	25.585
chr1	135640001	135650000	25.001
chr1	135650001	135660000	24.084
chr1	135660001	135670000	22.783
chr1	135670001	135680000	21.694
chr1	135680001	135690000	21.002
chr1	135690001	135700000	20.283
chr1	135700001	135710000	19.975
chr1	135710001	135720000	20.146
chr1	135720001	135730000	20.596
chr1	135730001	135740000	21.002
chr1	135740001	135750000	20.960
chr1	135750001	135760000	20.666
chr1	135760001	135770000	20.600
chr1	135770001	135780000	20.285
chr1	135780001	135790000	19.728
chr1	135790001	135800000	19.320
chr1	135800001	135810000	19.329
chr1	135810001	135820000	19.330
chr1	135820001	135830000	19.321
chr1	135830001	135840000	19.327
chr1	135840001	135850000	19.456
chr1	135850001	135860000	19.860
chr1	135860001	135870000	20.532
chr1	135870001	135880000	21.184
chr1	135880001	135890000	21.619
chr1	135890001	135900000	21.928
chr1	135900001	135910000	22.097
chr1	135910001	135920000	22.013
chr1	135920001	135930000	21.875
chr1	135930001	135940000	21.630
chr1	135940001	135950000	21.286
chr1	135950001	135960000	21.214
chr1	135960001	135970000	21.448
chr1	135970001	135980000	21.620
chr1	135980001	135990000	21.677
chr1	135990001	136000000	21.643
chr1	136000001	136010000	21.496
chr1	136010001	136020000	21.414
chr1	136020001	136030000	21.373
chr1	136030001	136040000	21.384
chr1	136040001	136050000	21.488
chr1	136050001	136060000	21.649
chr1	136060001	136070000	21.809
chr1	136070001	136080000	21.687
chr1	136080001	136090000	21.448
chr1	136090001	136100000	21.274
chr1	136100001	136110000	21.220
chr1	136110001	136120000	21.145
chr1	136120001	136130000	21.272
chr1	136130001	136140000	21.324
chr1	136140001	136150000	21.290
chr1	136150001	136160000	21.172
chr1	136160001	136170000	20.963
chr1	136170001	136180000	20.904
chr1	136180001	136190000	21.029
chr1	136190001	136200000	21.087
chr1	136200001	136210000	21.240
chr1	136210001	136220000	21.410
chr1	136220001	136230000	21.722
chr1	136230001	136240000	22.122
chr1	136240001	136250000	22.460
chr1	136250001	136260000	22.668
chr1	136260001	136270000	22.911
chr1	136270001	136280000	23.315
chr1	136280001	136290000	23.540
chr1	136290001	136300000	23.738
chr1	136300001	136310000	23.956
chr1	136310001	136320000	24.085
chr1	136320001	136330000	23.917
chr1	136330001	136340000	23.514
chr1	136340001	136350000	23.051
chr1	136350001	136360000	22.806
chr1	136360001	136370000	22.664
chr1	136370001	136380000	22.421
chr1	136380001	136390000	22.124
chr1	136390001	136400000	21.620
chr1	136400001	136410000	21.041
chr1	136410001	136420000	20.414
chr1	136420001	136430000	19.781
chr1	136430001	136440000	18.998
chr1	136440001	136450000	18.026
chr1	136450001	136460000	16.961
chr1	136460001	136470000	16.579
chr1	136470001	136480000	16.135
chr1	136480001	136490000	16.200
chr1	136490001	136500000	16.188
chr1	136500001	136510000	16.094
chr1	136510001	136520000	15.961
chr1	136520001	136530000	15.848
chr1	136530001	136540000	16.181
chr1	136540001	136550000	16.857
chr1	136550001	136560000	17.772
chr1	136560001	136570000	18.845
chr1	136570001	136580000	19.884
chr1	136580001	136590000	20.732
chr1	136590001	136600000	21.263
chr1	136600001	136610000	21.673
chr1	136610001	136620000	22.142
chr1	136620001	136630000	22.542
chr1	136630001	136640000	22.815
chr1	136640001	136650000	23.096
chr1	136650001	136660000	23.230
chr1	136660001	136670000	23.159
chr1	136670001	136680000	22.993
chr1	136680001	136690000	22.734
chr1	136690001	136700000	22.286
chr1	136700001	136710000	21.780
chr1	136710001	136720000	21.395
chr1	136720001	136730000	20.859
chr1	136730001	136740000	20.035
chr1	136740001	136750000	19.308
chr1	136750001	136760000	19.066
chr1	136760001	136770000	19.052
chr1	136770001	136780000	19.470
chr1	136780001	136790000	20.170
chr1	136790001	136800000	20.910
chr1	136800001	136810000	21.583
chr1	136810001	136820000	22.136
chr1	136820001	136830000	22.663
chr1	136830001	136840000	23.154
chr1	136840001	136850000	23.438
chr1	136850001	136860000	23.904
chr1	136860001	136870000	24.306
chr1	136870001	136880000	24.778
chr1	136880001	136890000	25.191
chr1	136890001	136900000	25.558
chr1	136900001	136910000	25.828
chr1	136910001	136920000	26.067
chr1	136920001	136930000	26.198
chr1	136930001	136940000	26.246
chr1	136940001	136950000	26.162
chr1	136950001	136960000	26.099
chr1	136960001	136970000	26.073
chr1	136970001	136980000	26.001
chr1	136980001	136990000	25.743
chr1	136990001	137000000	25.263
chr1	137000001	137010000	24.748
chr1	137010001	137020000	24.428
chr1	137020001	137030000	24.302
chr1	137030001	137040000	23.998
chr1	137040001	137050000	23.663
chr1	137050001	137060000	23.376
chr1	137060001	137070000	23.304
chr1	137070001	137080000	22.787
chr1	137080001	137090000	22.371
chr1	137090001	137100000	21.895
chr1	137100001	137110000	21.364
chr1	137110001	137120000	20.553
chr1	137120001	137130000	19.911
chr1	137130001	137140000	19.409
chr1	137140001	137150000	19.027
chr1	137150001	137160000	18.983
chr1	137160001	137170000	18.578
chr1	137170001	137180000	18.148
chr1	137180001	137190000	17.766
chr1	137190001	137200000	17.260
chr1	137200001	137210000	16.477
chr1	137210001	137220000	15.727
chr1	137220001	137230000	15.203
chr1	137230001	137240000	15.185
chr1	137240001	137250000	15.426
chr1	137250001	137260000	15.707
chr1	137260001	137270000	15.973
chr1	137270001	137280000	16.250
chr1	137280001	137290000	16.381
chr1	137290001	137300000	16.614
chr1	137300001	137310000	16.987
chr1	137310001	137320000	17.288
chr1	137320001	137330000	17.724
chr1	137330001	137340000	18.378
chr1	137340001	137350000	20.299
chr1	137350001	137360000	19.277
chr1	137360001	137370000	20.076
chr1	137370001	137380000	20.873
chr1	137380001	137390000	21.633
chr1	137390001	137400000	22.401
chr1	137400001	137410000	23.198
chr1	137410001	137420000	24.053
chr1	137420001	137430000	24.816
chr1	137430001	137440000	25.612
chr1	137440001	137450000	26.458
chr1	137450001	137460000	27.236
chr1	137460001	137470000	27.934
chr1	137470001	137480000	28.584
chr1	137480001	137490000	29.207
chr1	137490001	137500000	29.935
chr1	137500001	137510000	30.746
chr1	137510001	137520000	31.485
chr1	137520001	137530000	32.191
chr1	137530001	137540000	33.016
chr1	137540001	137550000	33.871
chr1	137550001	137560000	34.500
chr1	137560001	137570000	35.123
chr1	137570001	137580000	35.737
chr1	137580001	137590000	36.115
chr1	137590001	137600000	36.339
chr1	137600001	137610000	36.544
chr1	137610001	137620000	36.854
chr1	137620001	137630000	36.965
chr1	137630001	137640000	37.029
chr1	137640001	137650000	37.067
chr1	137650001	137660000	37.014
chr1	137660001	137670000	37.055
chr1	137670001	137680000	37.149
chr1	137680001	137690000	36.987
chr1	137690001	137700000	36.920
chr1	137700001	137710000	36.684
chr1	137710001	137720000	36.648
chr1	137720001	137730000	36.238
chr1	137730001	137740000	35.829
chr1	137740001	137750000	35.266
chr1	137750001	137760000	34.680
chr1	137760001	137770000	34.143
chr1	137770001	137780000	33.619
chr1	137780001	137790000	33.171
chr1	137790001	137800000	32.576
chr1	137800001	137810000	32.082
chr1	137810001	137820000	31.495
chr1	137820001	137830000	30.781
chr1	137830001	137840000	29.996
chr1	137840001	137850000	29.186
chr1	137850001	137860000	29.029
chr1	137860001	137870000	28.230
chr1	137870001	137880000	27.650
chr1	137880001	137890000	26.981
chr1	137890001	137900000	26.390
chr1	137900001	137910000	25.759
chr1	137910001	137920000	25.149
chr1	137920001	137930000	24.610
chr1	137930001	137940000	24.067
chr1	137940001	137950000	23.545
chr1	137950001	137960000	23.072
chr1	137960001	137970000	22.620
chr1	137970001	137980000	22.076
chr1	137980001	137990000	21.645
chr1	137990001	138000000	21.117
chr1	138000001	138010000	20.489
chr1	138010001	138020000	19.789
chr1	138020001	138030000	18.993
chr1	138030001	138040000	18.219
chr1	138040001	138050000	17.518
chr1	138050001	138060000	17.085
chr1	138060001	138070000	16.727
chr1	138070001	138080000	16.513
chr1	138080001	138090000	16.379
chr1	138090001	138100000	16.434
chr1	138100001	138110000	16.699
chr1	138110001	138120000	17.011
chr1	138120001	138130000	17.592
chr1	138130001	138140000	18.335
chr1	138140001	138150000	19.024
chr1	138150001	138160000	19.715
chr1	138160001	138170000	20.316
chr1	138170001	138180000	20.912
chr1	138180001	138190000	21.419
chr1	138190001	138200000	21.924
chr1	138200001	138210000	22.391
chr1	138210001	138220000	22.856
chr1	138220001	138230000	23.257
chr1	138230001	138240000	23.652
chr1	138240001	138250000	24.071
chr1	138250001	138260000	24.400
chr1	138260001	138270000	24.639
chr1	138270001	138280000	24.986
chr1	138280001	138290000	25.195
chr1	138290001	138300000	25.365
chr1	138300001	138310000	25.502
chr1	138310001	138320000	25.926
chr1	138320001	138330000	26.585
chr1	138330001	138340000	27.499
chr1	138340001	138350000	28.444
chr1	138350001	138360000	29.244
chr1	138360001	138370000	29.864
chr1	138370001	138380000	30.343
chr1	138380001	138390000	30.823
chr1	138390001	138400000	31.292
chr1	138400001	138410000	31.616
chr1	138410001	138420000	31.914
chr1	138420001	138430000	32.266
chr1	138430001	138440000	32.524
chr1	138440001	138450000	32.690
chr1	138450001	138460000	32.863
chr1	138460001	138470000	32.679
chr1	138470001	138480000	32.757
chr1	138480001	138490000	32.862
chr1	138490001	138500000	32.916
chr1	138500001	138510000	33.049
chr1	138510001	138520000	33.165
chr1	138520001	138530000	33.185
chr1	138530001	138540000	33.122
chr1	138540001	138550000	33.105
chr1	138550001	138560000	33.116
chr1	138560001	138570000	33.130
chr1	138570001	138580000	33.079
chr1	138580001	138590000	32.871
chr1	138590001	138600000	32.485
chr1	138600001	138610000	32.039
chr1	138610001	138620000	31.337
chr1	138620001	138630000	30.721
chr1	138630001	138640000	30.136
chr1	138640001	138650000	29.493
chr1	138650001	138660000	29.000
chr1	138660001	138670000	28.547
chr1	138670001	138680000	28.129
chr1	138680001	138690000	27.669
chr1	138690001	138700000	27.109
chr1	138700001	138710000	26.542
chr1	138710001	138720000	26.095
chr1	138720001	138730000	25.627
chr1	138730001	138740000	25.350
chr1	138740001	138750000	24.932
chr1	138750001	138760000	24.401
chr1	138760001	138770000	24.090
chr1	138770001	138780000	23.771
chr1	138780001	138790000	23.417
chr1	138790001	138800000	23.448
chr1	138800001	138810000	23.144
chr1	138810001	138820000	23.096
chr1	138820001	138830000	23.022
chr1	138830001	138840000	23.218
chr1	138840001	138850000	23.922
chr1	138850001	138860000	24.705
chr1	138860001	138870000	25.882
chr1	138870001	138880000	26.737
chr1	138880001	138890000	27.300
chr1	138890001	138900000	28.036
chr1	138900001	138910000	28.697
chr1	138910001	138920000	29.211
chr1	138920001	138930000	29.642
chr1	138930001	138940000	29.961
chr1	138940001	138950000	30.095
chr1	138950001	138960000	30.100
chr1	138960001	138970000	30.215
chr1	138970001	138980000	30.227
chr1	138980001	138990000	30.347
chr1	138990001	139000000	30.462
chr1	139000001	139010000	30.478
chr1	139010001	139020000	30.464
chr1	139020001	139030000	30.325
chr1	139030001	139040000	30.175
chr1	139040001	139050000	29.954
chr1	139050001	139060000	29.617
chr1	139060001	139070000	29.161
chr1	139070001	139080000	28.627
chr1	139080001	139090000	28.041
chr1	139090001	139100000	27.468
chr1	139100001	139110000	26.819
chr1	139110001	139120000	26.129
chr1	139120001	139130000	25.297
chr1	139130001	139140000	24.553
chr1	139140001	139150000	23.776
chr1	139150001	139160000	22.869
chr1	139160001	139170000	22.057
chr1	139170001	139180000	21.511
chr1	139180001	139190000	21.094
chr1	139190001	139200000	20.673
chr1	139200001	139210000	20.307
chr1	139210001	139220000	19.877
chr1	139220001	139230000	19.437
chr1	139230001	139240000	18.988
chr1	139240001	139250000	18.480
chr1	139250001	139260000	18.004
chr1	139260001	139270000	17.420
chr1	139270001	139280000	16.990
chr1	139280001	139290000	16.602
chr1	139290001	139300000	16.253
chr1	139300001	139310000	16.029
chr1	139310001	139320000	15.790
chr1	139320001	139330000	15.540
chr1	139330001	139340000	15.200
chr1	139340001	139350000	14.847
chr1	139350001	139360000	14.624
chr1	139360001	139370000	14.441
chr1	139370001	139380000	14.210
chr1	139380001	139390000	14.219
chr1	139390001	139400000	14.304
chr1	139400001	139410000	14.231
chr1	139410001	139420000	14.244
chr1	139420001	139430000	14.511
chr1	139430001	139440000	14.866
chr1	139440001	139450000	15.162
chr1	139450001	139460000	15.547
chr1	139460001	139470000	16.064
chr1	139470001	139480000	16.470
chr1	139480001	139490000	16.913
chr1	139490001	139500000	17.453
chr1	139500001	139510000	17.955
chr1	139510001	139520000	18.327
chr1	139520001	139530000	18.718
chr1	139530001	139540000	19.249
chr1	139540001	139550000	19.914
chr1	139550001	139560000	20.536
chr1	139560001	139570000	21.153
chr1	139570001	139580000	21.674
chr1	139580001	139590000	22.096
chr1	139590001	139600000	22.660
chr1	139600001	139610000	23.432
chr1	139610001	139620000	24.335
chr1	139620001	139630000	24.451
chr1	139630001	139640000	25.027
chr1	139640001	139650000	25.878
chr1	139650001	139660000	26.188
chr1	139660001	139670000	26.810
chr1	139670001	139680000	27.148
chr1	139680001	139690000	27.711
chr1	139690001	139700000	28.136
chr1	139700001	139710000	28.444
chr1	139710001	139720000	28.687
chr1	139720001	139730000	28.867
chr1	139730001	139740000	28.933
chr1	139740001	139750000	29.264
chr1	139750001	139760000	29.600
chr1	139760001	139770000	29.921
chr1	139770001	139780000	30.114
chr1	139780001	139790000	30.199
chr1	139790001	139800000	30.231
chr1	139800001	139810000	30.230
chr1	139810001	139820000	30.177
chr1	139820001	139830000	30.143
chr1	139830001	139840000	30.091
chr1	139840001	139850000	29.992
chr1	139850001	139860000	29.933
chr1	139860001	139870000	29.700
chr1	139870001	139880000	29.576
chr1	139880001	139890000	29.367
chr1	139890001	139900000	29.227
chr1	139900001	139910000	29.023
chr1	139910001	139920000	28.750
chr1	139920001	139930000	28.832
chr1	139930001	139940000	28.756
chr1	139940001	139950000	28.681
chr1	139950001	139960000	28.359
chr1	139960001	139970000	28.092
chr1	139970001	139980000	27.860
chr1	139980001	139990000	27.619
chr1	139990001	140000000	27.421
chr1	140000001	140010000	27.254
chr1	140010001	140020000	26.870
chr1	140020001	140030000	26.737
chr1	140030001	140040000	26.445
chr1	140040001	140050000	26.077
chr1	140050001	140060000	25.721
chr1	140060001	140070000	25.359
chr1	140070001	140080000	25.047
chr1	140080001	140090000	24.731
chr1	140090001	140100000	24.584
chr1	140100001	140110000	24.358
chr1	140110001	140120000	24.217
chr1	140120001	140130000	24.209
chr1	140130001	140140000	24.207
chr1	140140001	140150000	24.309
chr1	140150001	140160000	24.829
chr1	140160001	140170000	25.657
chr1	140170001	140180000	26.862
chr1	140180001	140190000	28.625
chr1	140190001	140200000	30.096
chr1	140200001	140210000	31.150
chr1	140210001	140220000	31.769
chr1	140220001	140230000	32.506
chr1	140230001	140240000	33.256
chr1	140240001	140250000	33.759
chr1	140250001	140260000	34.252
chr1	140260001	140270000	34.794
chr1	140270001	140280000	35.127
chr1	140280001	140290000	35.459
chr1	140290001	140300000	35.690
chr1	140300001	140310000	35.701
chr1	140310001	140320000	35.845
chr1	140320001	140330000	35.691
chr1	140330001	140340000	35.927
chr1	140340001	140350000	36.188
chr1	140350001	140360000	36.396
chr1	140360001	140370000	36.482
chr1	140370001	140380000	36.497
chr1	140380001	140390000	36.533
chr1	140390001	140400000	36.378
chr1	140400001	140410000	36.054
chr1	140410001	140420000	35.669
chr1	140420001	140430000	35.133
chr1	140430001	140440000	34.772
chr1	140440001	140450000	34.329
chr1	140450001	140460000	33.684
chr1	140460001	140470000	32.896
chr1	140470001	140480000	32.067
chr1	140480001	140490000	31.207
chr1	140490001	140500000	30.173
chr1	140500001	140510000	29.094
chr1	140510001	140520000	28.050
chr1	140520001	140530000	26.413
chr1	140530001	140540000	25.054
chr1	140540001	140550000	24.315
chr1	140550001	140560000	23.928
chr1	140560001	140570000	23.628
chr1	140570001	140580000	23.331
chr1	140580001	140590000	22.940
chr1	140590001	140600000	22.542
chr1	140600001	140610000	22.157
chr1	140610001	140620000	21.536
chr1	140620001	140630000	20.935
chr1	140630001	140640000	20.167
chr1	140640001	140650000	19.425
chr1	140650001	140660000	18.353
chr1	140660001	140670000	17.372
chr1	140670001	140680000	16.825
chr1	140680001	140690000	16.525
chr1	140690001	140700000	16.398
chr1	140700001	140710000	16.460
chr1	140710001	140720000	16.777
chr1	140720001	140730000	16.808
chr1	140730001	140740000	16.986
chr1	140740001	140750000	17.273
chr1	140750001	140760000	17.601
chr1	140760001	140770000	17.910
chr1	140770001	140780000	18.231
chr1	140780001	140790000	18.546
chr1	140790001	140800000	18.829
chr1	140800001	140810000	19.165
chr1	140810001	140820000	19.426
chr1	140820001	140830000	19.707
chr1	140830001	140840000	20.048
chr1	140840001	140850000	20.284
chr1	140850001	140860000	20.757
chr1	140860001	140870000	21.181
chr1	140870001	140880000	21.453
chr1	140880001	140890000	21.683
chr1	140890001	140900000	22.150
chr1	140900001	140910000	22.538
chr1	140910001	140920000	22.817
chr1	140920001	140930000	23.812
chr1	140930001	140940000	23.709
chr1	140940001	140950000	24.405
chr1	140950001	140960000	24.967
chr1	140960001	140970000	25.765
chr1	140970001	140980000	26.000
chr1	140980001	140990000	26.520
chr1	140990001	141000000	27.029
chr1	141000001	141010000	27.463
chr1	141010001	141020000	27.932
chr1	141020001	141030000	28.578
chr1	141030001	141040000	29.171
chr1	141040001	141050000	29.527
chr1	141050001	141060000	29.763
chr1	141060001	141070000	29.999
chr1	141070001	141080000	30.150
chr1	141080001	141090000	30.324
chr1	141090001	141100000	30.496
chr1	141100001	141110000	30.695
chr1	141110001	141120000	30.762
chr1	141120001	141130000	30.897
chr1	141130001	141140000	30.968
chr1	141140001	141150000	31.130
chr1	141150001	141160000	31.279
chr1	141160001	141170000	31.410
chr1	141170001	141180000	31.409
chr1	141180001	141190000	31.424
chr1	141190001	141200000	32.108
chr1	141200001	141210000	31.623
chr1	141210001	141220000	31.695
chr1	141220001	141230000	31.814
chr1	141230001	141240000	31.996
chr1	141240001	141250000	31.959
chr1	141250001	141260000	31.903
chr1	141260001	141270000	31.802
chr1	141270001	141280000	31.650
chr1	141280001	141290000	31.673
chr1	141290001	141300000	31.639
chr1	141300001	141310000	31.708
chr1	141310001	141320000	31.624
chr1	141320001	141330000	31.495
chr1	141330001	141340000	31.481
chr1	141340001	141350000	31.154
chr1	141350001	141360000	30.884
chr1	141360001	141370000	30.634
chr1	141370001	141380000	30.546
chr1	141380001	141390000	30.367
chr1	141390001	141400000	30.049
chr1	141400001	141410000	29.961
chr1	141410001	141420000	29.895
chr1	141420001	141430000	29.608
chr1	141430001	141440000	29.586
chr1	141440001	141450000	29.523
chr1	141450001	141460000	29.240
chr1	141460001	141470000	29.037
chr1	141470001	141480000	29.010
chr1	141480001	141490000	28.816
chr1	141490001	141500000	28.723
chr1	141500001	141510000	28.644
chr1	141510001	141520000	28.567
chr1	141520001	141530000	28.406
chr1	141530001	141540000	28.446
chr1	141540001	141550000	28.432
chr1	141550001	141560000	28.403
chr1	141560001	141570000	28.329
chr1	141570001	141580000	28.323
chr1	141580001	141590000	28.193
chr1	141590001	141600000	28.273
chr1	141600001	141610000	28.377
chr1	141610001	141620000	28.607
chr1	141620001	141630000	28.744
chr1	141630001	141640000	28.912
chr1	141640001	141650000	28.943
chr1	141650001	141660000	29.001
chr1	141660001	141670000	29.114
chr1	141670001	141680000	29.099
chr1	141680001	141690000	28.904
chr1	141690001	141700000	29.079
chr1	141700001	141710000	29.115
chr1	141710001	141720000	28.806
chr1	141720001	141730000	28.756
chr1	141730001	141740000	28.860
chr1	141740001	141750000	28.873
chr1	141750001	141760000	28.863
chr1	141760001	141770000	28.726
chr1	141770001	141780000	28.489
chr1	141780001	141790000	28.292
chr1	141790001	141800000	28.023
chr1	141800001	141810000	27.788
chr1	141810001	141820000	27.486
chr1	141820001	141830000	27.114
chr1	141830001	141840000	26.799
chr1	141840001	141850000	26.322
chr1	141850001	141860000	25.862
chr1	141860001	141870000	25.345
chr1	141870001	141880000	24.809
chr1	141880001	141890000	24.414
chr1	141890001	141900000	24.249
chr1	141900001	141910000	24.031
chr1	141910001	141920000	23.919
chr1	141920001	141930000	23.830
chr1	141930001	141940000	23.788
chr1	141940001	141950000	23.740
chr1	141950001	141960000	23.771
chr1	141960001	141970000	23.956
chr1	141970001	141980000	24.204
chr1	141980001	141990000	24.540
chr1	141990001	142000000	24.867
chr1	142000001	142010000	25.068
chr1	142010001	142020000	25.180
chr1	142020001	142030000	25.405
chr1	142030001	142040000	25.741
chr1	142040001	142050000	26.012
chr1	142050001	142060000	26.227
chr1	142060001	142070000	26.322
chr1	142070001	142080000	26.529
chr1	142080001	142090000	26.817
chr1	142090001	142100000	26.968
chr1	142100001	142110000	27.172
chr1	142110001	142120000	27.242
chr1	142120001	142130000	27.411
chr1	142130001	142140000	27.432
chr1	142140001	142150000	27.480
chr1	142150001	142160000	27.624
chr1	142160001	142170000	27.875
chr1	142170001	142180000	28.033
chr1	142180001	142190000	28.305
chr1	142190001	142200000	28.570
chr1	142200001	142210000	28.895
chr1	142210001	142220000	29.146
chr1	142220001	142230000	29.622
chr1	142230001	142240000	30.035
chr1	142240001	142250000	30.467
chr1	142250001	142260000	30.967
chr1	142260001	142270000	30.962
chr1	142270001	142280000	31.186
chr1	142280001	142290000	31.376
chr1	142290001	142300000	31.643
chr1	142300001	142310000	31.734
chr1	142310001	142320000	31.977
chr1	142320001	142330000	32.038
chr1	142330001	142340000	32.159
chr1	142340001	142350000	32.320
chr1	142350001	142360000	32.705
chr1	142360001	142370000	32.570
chr1	142370001	142380000	32.533
chr1	142380001	142390000	32.306
chr1	142390001	142400000	32.165
chr1	142400001	142410000	31.924
chr1	142410001	142420000	31.688
chr1	142420001	142430000	31.458
chr1	142430001	142440000	31.291
chr1	142440001	142450000	30.978
chr1	142450001	142460000	30.611
chr1	142460001	142470000	30.235
chr1	142470001	142480000	29.873
chr1	142480001	142490000	29.456
chr1	142490001	142500000	29.149
chr1	142500001	142510000	28.936
chr1	142510001	142520000	28.725
chr1	142520001	142530000	28.582
chr1	142530001	142540000	28.429
chr1	142540001	142550000	28.305
chr1	142550001	142560000	28.122
chr1	142560001	142570000	27.964
chr1	142570001	142580000	27.818
chr1	142580001	142590000	27.818
chr1	142590001	142600000	27.393
chr1	142600001	142610000	27.080
chr1	142610001	142620000	26.759
chr1	142620001	142630000	26.382
chr1	142630001	142640000	26.066
chr1	142640001	142650000	25.618
chr1	142650001	142660000	25.264
chr1	142660001	142670000	24.814
chr1	142670001	142680000	24.743
chr1	142680001	142690000	24.465
chr1	142690001	142700000	24.313
chr1	142700001	142710000	23.991
chr1	142710001	142720000	23.660
chr1	142720001	142730000	23.388
chr1	142730001	142740000	22.948
chr1	142740001	142750000	22.612
chr1	142750001	142760000	22.532
chr1	142760001	142770000	22.498
chr1	142770001	142780000	22.483
chr1	142780001	142790000	22.564
chr1	142790001	142800000	22.680
chr1	142800001	142810000	22.920
chr1	142810001	142820000	23.173
chr1	142820001	142830000	23.472
chr1	142830001	142840000	23.710
chr1	142840001	142850000	23.987
chr1	142850001	142860000	24.276
chr1	142860001	142870000	24.578
chr1	142870001	142880000	24.917
chr1	142880001	142890000	25.123
chr1	142890001	142900000	25.491
chr1	142900001	142910000	26.059
chr1	142910001	142920000	26.612
chr1	142920001	142930000	27.212
chr1	142930001	142940000	27.714
chr1	142940001	142950000	28.254
chr1	142950001	142960000	28.580
chr1	142960001	142970000	28.990
chr1	142970001	142980000	29.453
chr1	142980001	142990000	29.793
chr1	142990001	143000000	30.048
chr1	143000001	143010000	30.471
chr1	143010001	143020000	30.943
chr1	143020001	143030000	31.651
chr1	143030001	143040000	31.436
chr1	143040001	143050000	31.549
chr1	143050001	143060000	31.855
chr1	143060001	143070000	32.016
chr1	143070001	143080000	32.236
chr1	143080001	143090000	32.453
chr1	143090001	143100000	32.585
chr1	143100001	143110000	32.691
chr1	143110001	143120000	32.919
chr1	143120001	143130000	33.070
chr1	143130001	143140000	33.171
chr1	143140001	143150000	33.216
chr1	143150001	143160000	33.193
chr1	143160001	143170000	33.746
chr1	143170001	143180000	32.758
chr1	143180001	143190000	32.443
chr1	143190001	143200000	32.097
chr1	143200001	143210000	31.670
chr1	143210001	143220000	31.235
chr1	143220001	143230000	31.017
chr1	143230001	143240000	30.925
chr1	143240001	143250000	30.782
chr1	143250001	143260000	30.336
chr1	143260001	143270000	29.978
chr1	143270001	143280000	29.522
chr1	143280001	143290000	29.056
chr1	143290001	143300000	28.513
chr1	143300001	143310000	27.942
chr1	143310001	143320000	27.594
chr1	143320001	143330000	27.468
chr1	143330001	143340000	27.078
chr1	143340001	143350000	26.545
chr1	143350001	143360000	25.996
chr1	143360001	143370000	25.333
chr1	143370001	143380000	24.803
chr1	143380001	143390000	24.476
chr1	143390001	143400000	24.285
chr1	143450001	143460000	22.760
chr1	143460001	143470000	22.464
chr1	143470001	143480000	22.025
chr1	143480001	143490000	21.554
chr1	143490001	143500000	20.969
chr1	143500001	143510000	20.497
chr1	143510001	143520000	20.237
chr1	143520001	143530000	19.841
chr1	143530001	143540000	19.208
chr1	143540001	143550000	18.655
chr1	143550001	143560000	17.920
chr1	143560001	143570000	17.364
chr1	143570001	143580000	16.662
chr1	143580001	143590000	16.051
chr1	143590001	143600000	15.519
chr1	143600001	143610000	15.058
chr1	143610001	143620000	14.756
chr1	143620001	143630000	14.504
chr1	143630001	143640000	14.411
chr1	143640001	143650000	14.280
chr1	143650001	143660000	14.204
chr1	143660001	143670000	14.248
chr1	143670001	143680000	14.497
chr1	143680001	143690000	14.512
chr1	143690001	143700000	14.422
chr1	143700001	143710000	14.414
chr1	143710001	143720000	14.648
chr1	143720001	143730000	14.323
chr1	143730001	143740000	14.048
chr1	143740001	143750000	13.941
chr1	143750001	143760000	14.015
chr1	143760001	143770000	13.900
chr1	143770001	143780000	13.640
chr1	143780001	143790000	13.700
chr1	143790001	143800000	14.033
chr1	143800001	143810000	14.677
chr1	143810001	143820000	15.660
chr1	143820001	143830000	16.677
chr1	143830001	143840000	17.816
chr1	143840001	143850000	18.758
chr1	143850001	143860000	19.574
chr1	143860001	143870000	20.304
chr1	143870001	143880000	21.318
chr1	143880001	143890000	22.418
chr1	143890001	143900000	23.171
chr1	143900001	143910000	23.898
chr1	143910001	143920000	24.096
chr1	143920001	143930000	24.203
chr1	143930001	143940000	24.293
chr1	143940001	143950000	24.265
chr1	143950001	143960000	24.140
chr1	143960001	143970000	24.180
chr1	143970001	143980000	24.173
chr1	143980001	143990000	24.198
chr1	143990001	144000000	24.070
chr1	144000001	144010000	23.728
chr1	144010001	144020000	23.643
chr1	144020001	144030000	23.666
chr1	144030001	144040000	23.800
chr1	144040001	144050000	23.911
chr1	144050001	144060000	23.939
chr1	144060001	144070000	23.976
chr1	144070001	144080000	23.864
chr1	144080001	144090000	23.928
chr1	144090001	144100000	23.914
chr1	144100001	144110000	23.904
chr1	144110001	144120000	23.826
chr1	144120001	144130000	23.785
chr1	144130001	144140000	23.573
chr1	144140001	144150000	23.476
chr1	144150001	144160000	23.313
chr1	144160001	144170000	23.219
chr1	144170001	144180000	23.190
chr1	144180001	144190000	23.187
chr1	144190001	144200000	23.391
chr1	144200001	144210000	23.739
chr1	144210001	144220000	24.066
chr1	144220001	144230000	24.457
chr1	144230001	144240000	24.750
chr1	144240001	144250000	24.968
chr1	144250001	144260000	25.225
chr1	144260001	144270000	25.369
chr1	144270001	144280000	25.360
chr1	144280001	144290000	25.238
chr1	144290001	144300000	24.883
chr1	144300001	144310000	24.455
chr1	144310001	144320000	23.801
chr1	144320001	144330000	23.371
chr1	144330001	144340000	22.659
chr1	144340001	144350000	21.854
chr1	144350001	144360000	21.050
chr1	144360001	144370000	20.303
chr1	144370001	144380000	19.393
chr1	144380001	144390000	18.766
chr1	144390001	144400000	18.476
chr1	144400001	144410000	18.810
chr1	144410001	144420000	19.448
chr1	144420001	144430000	20.034
chr1	144430001	144440000	20.699
chr1	144440001	144450000	21.272
chr1	144450001	144460000	21.930
chr1	144460001	144470000	22.545
chr1	144470001	144480000	22.972
chr1	144480001	144490000	23.403
chr1	144490001	144500000	23.957
chr1	144500001	144510000	24.370
chr1	144510001	144520000	24.836
chr1	144520001	144530000	25.306
chr1	144530001	144540000	25.684
chr1	144540001	144550000	26.091
chr1	144550001	144560000	26.339
chr1	144560001	144570000	26.566
chr1	144570001	144580000	26.844
chr1	144580001	144590000	27.211
chr1	144590001	144600000	27.361
chr1	144600001	144610000	27.580
chr1	144610001	144620000	27.880
chr1	144620001	144630000	28.335
chr1	144630001	144640000	28.741
chr1	144640001	144650000	29.127
chr1	144650001	144660000	29.321
chr1	144660001	144670000	29.536
chr1	144670001	144680000	29.958
chr1	144680001	144690000	29.962
chr1	144690001	144700000	29.845
chr1	144700001	144710000	29.850
chr1	144710001	144720000	29.721
chr1	144720001	144730000	29.696
chr1	144730001	144740000	29.620
chr1	144740001	144750000	29.805
chr1	144750001	144760000	30.014
chr1	144760001	144770000	29.940
chr1	144770001	144780000	29.937
chr1	144780001	144790000	30.092
chr1	144790001	144800000	30.435
chr1	144800001	144810000	30.822
chr1	144810001	144820000	31.058
chr1	144820001	144830000	31.383
chr1	144830001	144840000	31.598
chr1	144840001	144850000	32.011
chr1	144850001	144860000	32.313
chr1	144860001	144870000	32.461
chr1	144870001	144880000	32.477
chr1	144880001	144890000	32.617
chr1	144890001	144900000	32.801
chr1	144900001	144910000	32.737
chr1	144910001	144920000	32.650
chr1	144920001	144930000	32.415
chr1	144930001	144940000	32.233
chr1	144940001	144950000	32.122
chr1	144950001	144960000	32.019
chr1	144960001	144970000	31.812
chr1	144970001	144980000	31.771
chr1	144980001	144990000	31.687
chr1	144990001	145000000	31.538
chr1	145000001	145010000	31.592
chr1	145010001	145020000	31.546
chr1	145020001	145030000	31.634
chr1	145030001	145040000	31.611
chr1	145040001	145050000	31.488
chr1	145050001	145060000	31.410
chr1	145060001	145070000	31.687
chr1	145070001	145080000	31.135
chr1	145080001	145090000	31.042
chr1	145090001	145100000	30.872
chr1	145100001	145110000	30.833
chr1	145110001	145120000	30.649
chr1	145120001	145130000	30.487
chr1	145130001	145140000	30.275
chr1	145140001	145150000	30.086
chr1	145150001	145160000	29.938
chr1	145160001	145170000	29.687
chr1	145170001	145180000	29.805
chr1	145180001	145190000	29.621
chr1	145190001	145200000	29.545
chr1	145200001	145210000	29.462
chr1	145210001	145220000	29.340
chr1	145220001	145230000	29.179
chr1	145230001	145240000	29.025
chr1	145240001	145250000	28.796
chr1	145250001	145260000	28.792
chr1	145260001	145270000	28.651
chr1	145270001	145280000	28.513
chr1	145280001	145290000	28.387
chr1	145290001	145300000	28.255
chr1	145300001	145310000	28.042
chr1	145310001	145320000	27.928
chr1	145320001	145330000	27.757
chr1	145330001	145340000	27.694
chr1	145340001	145350000	27.493
chr1	145350001	145360000	27.455
chr1	145360001	145370000	27.463
chr1	145370001	145380000	27.279
chr1	145380001	145390000	27.027
chr1	145390001	145400000	26.755
chr1	145400001	145410000	26.566
chr1	145410001	145420000	26.224
chr1	145420001	145430000	26.082
chr1	145430001	145440000	26.353
chr1	145440001	145450000	26.577
chr1	145450001	145460000	26.550
chr1	145460001	145470000	26.867
chr1	145470001	145480000	27.260
chr1	145480001	145490000	27.341
chr1	145490001	145500000	27.473
chr1	145500001	145510000	27.453
chr1	145510001	145520000	27.524
chr1	145520001	145530000	27.697
chr1	145530001	145540000	27.815
chr1	145540001	145550000	27.954
chr1	145550001	145560000	28.036
chr1	145560001	145570000	28.197
chr1	145570001	145580000	28.479
chr1	145580001	145590000	28.645
chr1	145590001	145600000	28.897
chr1	145600001	145610000	28.882
chr1	145610001	145620000	28.997
chr1	145620001	145630000	29.068
chr1	145630001	145640000	29.094
chr1	145640001	145650000	29.129
chr1	145650001	145660000	29.060
chr1	145660001	145670000	29.037
chr1	145670001	145680000	28.934
chr1	145680001	145690000	28.904
chr1	145690001	145700000	28.803
chr1	145700001	145710000	28.599
chr1	145710001	145720000	28.640
chr1	145720001	145730000	28.689
chr1	145730001	145740000	28.803
chr1	145740001	145750000	28.764
chr1	145750001	145760000	28.785
chr1	145760001	145770000	28.870
chr1	145770001	145780000	28.941
chr1	145780001	145790000	29.064
chr1	145790001	145800000	29.164
chr1	145800001	145810000	28.909
chr1	145810001	145820000	28.735
chr1	145820001	145830000	28.626
chr1	145830001	145840000	28.429
chr1	145840001	145850000	28.246
chr1	145850001	145860000	28.266
chr1	145860001	145870000	28.347
chr1	145870001	145880000	28.500
chr1	145880001	145890000	28.438
chr1	145890001	145900000	28.481
chr1	145900001	145910000	28.360
chr1	145910001	145920000	28.217
chr1	145920001	145930000	28.010
chr1	145930001	145940000	27.810
chr1	145940001	145950000	27.767
chr1	145950001	145960000	27.770
chr1	145960001	145970000	27.660
chr1	145970001	145980000	27.516
chr1	145980001	145990000	27.765
chr1	145990001	146000000	28.193
chr1	146000001	146010000	28.540
chr1	146010001	146020000	28.687
chr1	146020001	146030000	28.743
chr1	146030001	146040000	28.856
chr1	146040001	146050000	28.854
chr1	146050001	146060000	28.926
chr1	146060001	146070000	29.101
chr1	146070001	146080000	29.114
chr1	146080001	146090000	29.194
chr1	146090001	146100000	29.381
chr1	146100001	146110000	29.434
chr1	146110001	146120000	29.640
chr1	146120001	146130000	29.792
chr1	146130001	146140000	29.866
chr1	146140001	146150000	29.842
chr1	146150001	146160000	29.888
chr1	146160001	146170000	30.009
chr1	146170001	146180000	30.372
chr1	146180001	146190000	30.629
chr1	146190001	146200000	31.366
chr1	146200001	146210000	31.328
chr1	146210001	146220000	31.201
chr1	146220001	146230000	31.268
chr1	146230001	146240000	31.223
chr1	146240001	146250000	31.225
chr1	146250001	146260000	31.194
chr1	146260001	146270000	31.059
chr1	146270001	146280000	31.043
chr1	146280001	146290000	31.153
chr1	146290001	146300000	31.044
chr1	146300001	146310000	31.054
chr1	146310001	146320000	31.035
chr1	146320001	146330000	31.067
chr1	146330001	146340000	31.116
chr1	146340001	146350000	30.983
chr1	146350001	146360000	30.900
chr1	146360001	146370000	30.813
chr1	146370001	146380000	30.813
chr1	146380001	146390000	30.736
chr1	146390001	146400000	30.766
chr1	146400001	146410000	30.272
chr1	146410001	146420000	29.808
chr1	146420001	146430000	29.424
chr1	146430001	146440000	29.144
chr1	146440001	146450000	29.003
chr1	146450001	146460000	28.937
chr1	146460001	146470000	28.567
chr1	146470001	146480000	28.029
chr1	146480001	146490000	27.619
chr1	146490001	146500000	27.238
chr1	146500001	146510000	26.895
chr1	146510001	146520000	26.681
chr1	146520001	146530000	26.616
chr1	146530001	146540000	26.673
chr1	146540001	146550000	26.728
chr1	146550001	146560000	26.854
chr1	146560001	146570000	26.996
chr1	146570001	146580000	27.074
chr1	146580001	146590000	27.120
chr1	146590001	146600000	27.084
chr1	146600001	146610000	27.599
chr1	146610001	146620000	27.168
chr1	146620001	146630000	27.211
chr1	146630001	146640000	27.225
chr1	146640001	146650000	27.090
chr1	146650001	146660000	27.014
chr1	146660001	146670000	26.764
chr1	146670001	146680000	26.544
chr1	146680001	146690000	26.362
chr1	146690001	146700000	26.174
chr1	146700001	146710000	26.152
chr1	146710001	146720000	26.331
chr1	146720001	146730000	26.195
chr1	146730001	146740000	26.135
chr1	146740001	146750000	26.036
chr1	146750001	146760000	25.965
chr1	146760001	146770000	25.943
chr1	146770001	146780000	25.857
chr1	146780001	146790000	25.880
chr1	146790001	146800000	25.904
chr1	146800001	146810000	25.846
chr1	146810001	146820000	25.784
chr1	146820001	146830000	25.789
chr1	146830001	146840000	25.721
chr1	146840001	146850000	25.619
chr1	146850001	146860000	25.581
chr1	146860001	146870000	25.464
chr1	146870001	146880000	25.327
chr1	146880001	146890000	25.214
chr1	146890001	146900000	25.119
chr1	146900001	146910000	25.186
chr1	146910001	146920000	25.195
chr1	146920001	146930000	25.144
chr1	146930001	146940000	25.202
chr1	146940001	146950000	25.160
chr1	146950001	146960000	25.132
chr1	146960001	146970000	25.150
chr1	146970001	146980000	25.091
chr1	146980001	146990000	25.205
chr1	146990001	147000000	25.264
chr1	147000001	147010000	25.225
chr1	147010001	147020000	25.236
chr1	147020001	147030000	25.158
chr1	147030001	147040000	25.099
chr1	147040001	147050000	25.032
chr1	147050001	147060000	25.126
chr1	147060001	147070000	25.041
chr1	147070001	147080000	24.933
chr1	147080001	147090000	24.865
chr1	147090001	147100000	24.795
chr1	147100001	147110000	24.717
chr1	147110001	147120000	24.749
chr1	147120001	147130000	24.549
chr1	147130001	147140000	24.533
chr1	147140001	147150000	24.375
chr1	147150001	147160000	24.227
chr1	147160001	147170000	24.146
chr1	147170001	147180000	23.938
chr1	147180001	147190000	23.848
chr1	147190001	147200000	23.723
chr1	147200001	147210000	23.622
chr1	147210001	147220000	23.512
chr1	147220001	147230000	23.372
chr1	147230001	147240000	23.376
chr1	147240001	147250000	23.238
chr1	147250001	147260000	23.035
chr1	147260001	147270000	23.148
chr1	147270001	147280000	23.292
chr1	147280001	147290000	23.638
chr1	147290001	147300000	23.734
chr1	147300001	147310000	23.898
chr1	147310001	147320000	24.102
chr1	147320001	147330000	24.500
chr1	147330001	147340000	24.969
chr1	147340001	147350000	25.116
chr1	147350001	147360000	25.531
chr1	147360001	147370000	25.730
chr1	147370001	147380000	25.924
chr1	147380001	147390000	26.271
chr1	147390001	147400000	26.480
chr1	147400001	147410000	26.769
chr1	147410001	147420000	27.133
chr1	147420001	147430000	27.312
chr1	147430001	147440000	27.494
chr1	147440001	147450000	27.566
chr1	147450001	147460000	27.750
chr1	147460001	147470000	27.827
chr1	147470001	147480000	27.962
chr1	147500001	147510000	28.710
chr1	147510001	147520000	29.034
chr1	147520001	147530000	29.201
chr1	147530001	147540000	29.377
chr1	147540001	147550000	29.681
chr1	147550001	147560000	29.928
chr1	147560001	147570000	30.238
chr1	147570001	147580000	30.459
chr1	147580001	147590000	30.698
chr1	147590001	147600000	31.079
chr1	147600001	147610000	30.958
chr1	147610001	147620000	30.868
chr1	147620001	147630000	30.994
chr1	147630001	147640000	30.968
chr1	147640001	147650000	31.119
chr1	147650001	147660000	31.391
chr1	147660001	147670000	31.357
chr1	147670001	147680000	31.514
chr1	147680001	147690000	31.407
chr1	147690001	147700000	31.419
chr1	147700001	147710000	31.261
chr1	147710001	147720000	31.062
chr1	147720001	147730000	31.111
chr1	147730001	147740000	30.847
chr1	147740001	147750000	30.709
chr1	147750001	147760000	30.540
chr1	147760001	147770000	30.514
chr1	147770001	147780000	30.581
chr1	147780001	147790000	30.499
chr1	147790001	147800000	30.414
chr1	147800001	147810000	30.230
chr1	147810001	147820000	30.048
chr1	147820001	147830000	29.717
chr1	147830001	147840000	29.320
chr1	147840001	147850000	29.128
chr1	147850001	147860000	28.853
chr1	147860001	147870000	28.524
chr1	147870001	147880000	28.261
chr1	147880001	147890000	27.836
chr1	147890001	147900000	27.396
chr1	147900001	147910000	27.136
chr1	147910001	147920000	27.144
chr1	147920001	147930000	27.296
chr1	147930001	147940000	27.117
chr1	147940001	147950000	26.988
chr1	147950001	147960000	26.753
chr1	147960001	147970000	26.484
chr1	147970001	147980000	26.270
chr1	147980001	147990000	25.910
chr1	147990001	148000000	25.373
chr1	148000001	148010000	25.049
chr1	148010001	148020000	24.780
chr1	148020001	148030000	24.682
chr1	148030001	148040000	24.528
chr1	148040001	148050000	24.439
chr1	148050001	148060000	24.539
chr1	148060001	148070000	24.662
chr1	148070001	148080000	24.857
chr1	148080001	148090000	24.906
chr1	148090001	148100000	24.972
chr1	148100001	148110000	25.090
chr1	148110001	148120000	25.207
chr1	148120001	148130000	25.428
chr1	148130001	148140000	25.487
chr1	148140001	148150000	25.638
chr1	148150001	148160000	26.010
chr1	148160001	148170000	26.349
chr1	148170001	148180000	26.788
chr1	148180001	148190000	26.728
chr1	148190001	148200000	26.568
chr1	148200001	148210000	26.715
chr1	148210001	148220000	27.060
chr1	148220001	148230000	27.130
chr1	148230001	148240000	27.396
chr1	148240001	148250000	27.494
chr1	148250001	148260000	27.673
chr1	148260001	148270000	27.861
chr1	148270001	148280000	28.330
chr1	148280001	148290000	28.419
chr1	148290001	148300000	28.625
chr1	148300001	148310000	28.678
chr1	148310001	148320000	28.686
chr1	148320001	148330000	28.703
chr1	148330001	148340000	29.002
chr1	148340001	148350000	28.693
chr1	148350001	148360000	28.843
chr1	148360001	148370000	28.991
chr1	148370001	148380000	28.790
chr1	148380001	148390000	28.960
chr1	148390001	148400000	29.055
chr1	148400001	148410000	29.254
chr1	148410001	148420000	29.435
chr1	148420001	148430000	29.601
chr1	148430001	148440000	29.853
chr1	148440001	148450000	30.079
chr1	148450001	148460000	30.379
chr1	148460001	148470000	30.608
chr1	148470001	148480000	30.788
chr1	148480001	148490000	31.042
chr1	148490001	148500000	31.256
chr1	148500001	148510000	31.406
chr1	148510001	148520000	31.455
chr1	148520001	148530000	31.479
chr1	148530001	148540000	31.241
chr1	148540001	148550000	31.519
chr1	148550001	148560000	31.012
chr1	148560001	148570000	30.810
chr1	148570001	148580000	30.379
chr1	148580001	148590000	30.259
chr1	148590001	148600000	30.126
chr1	148600001	148610000	30.105
chr1	148610001	148620000	30.141
chr1	148620001	148630000	29.941
chr1	148630001	148640000	29.923
chr1	148640001	148650000	29.848
chr1	148650001	148660000	29.821
chr1	148660001	148670000	29.768
chr1	148670001	148680000	29.717
chr1	148680001	148690000	29.677
chr1	148690001	148700000	29.605
chr1	148700001	148710000	29.520
chr1	148710001	148720000	29.502
chr1	148720001	148730000	29.660
chr1	148730001	148740000	29.643
chr1	148740001	148750000	29.696
chr1	148750001	148760000	29.723
chr1	148760001	148770000	29.841
chr1	148770001	148780000	29.946
chr1	148780001	148790000	29.926
chr1	148790001	148800000	29.951
chr1	148800001	148810000	29.893
chr1	148810001	148820000	29.975
chr1	148820001	148830000	29.994
chr1	148830001	148840000	30.070
chr1	148840001	148850000	30.023
chr1	148850001	148860000	29.938
chr1	148860001	148870000	29.728
chr1	148870001	148880000	29.607
chr1	148880001	148890000	29.657
chr1	148890001	148900000	29.209
chr1	148900001	148910000	29.059
chr1	148910001	148920000	28.906
chr1	148920001	148930000	28.764
chr1	148930001	148940000	28.425
chr1	148940001	148950000	28.071
chr1	148950001	148960000	27.778
chr1	148960001	148970000	27.468
chr1	148970001	148980000	27.169
chr1	148980001	148990000	26.808
chr1	148990001	149000000	26.659
chr1	149000001	149010000	26.529
chr1	149010001	149020000	26.426
chr1	149020001	149030000	26.431
chr1	149030001	149040000	26.530
chr1	149040001	149050000	26.627
chr1	149050001	149060000	26.977
chr1	149060001	149070000	27.162
chr1	149070001	149080000	27.345
chr1	149080001	149090000	27.435
chr1	149090001	149100000	27.534
chr1	149100001	149110000	27.561
chr1	149110001	149120000	27.611
chr1	149120001	149130000	27.673
chr1	149130001	149140000	27.709
chr1	149140001	149150000	27.732
chr1	149150001	149160000	27.827
chr1	149160001	149170000	27.831
chr1	149170001	149180000	27.758
chr1	149180001	149190000	27.654
chr1	149190001	149200000	27.452
chr1	149200001	149210000	27.201
chr1	149210001	149220000	26.998
chr1	149220001	149230000	26.895
chr1	149230001	149240000	26.766
chr1	149240001	149250000	26.673
chr1	149250001	149260000	26.618
chr1	149260001	149270000	26.752
chr1	149270001	149280000	26.891
chr1	149280001	149290000	27.085
chr1	149290001	149300000	27.091
chr1	149300001	149310000	27.220
chr1	149310001	149320000	27.467
chr1	149320001	149330000	27.742
chr1	149330001	149340000	27.789
chr1	149340001	149350000	27.907
chr1	149350001	149360000	27.876
chr1	149360001	149370000	27.944
chr1	149370001	149380000	27.988
chr1	149380001	149390000	28.083
chr1	149390001	149400000	28.378
chr1	149400001	149410000	28.186
chr1	149410001	149420000	28.204
chr1	149420001	149430000	28.120
chr1	149430001	149440000	28.028
chr1	149440001	149450000	27.962
chr1	149450001	149460000	27.778
chr1	149460001	149470000	27.627
chr1	149470001	149480000	27.511
chr1	149480001	149490000	27.287
chr1	149490001	149500000	27.252
chr1	149500001	149510000	27.230
chr1	149510001	149520000	27.194
chr1	149520001	149530000	26.315
chr1	149530001	149540000	26.022
chr1	149540001	149550000	25.554
chr1	149550001	149560000	25.143
chr1	149560001	149570000	24.782
chr1	149570001	149580000	24.492
chr1	149580001	149590000	24.469
chr1	149590001	149600000	23.613
chr1	149600001	149610000	23.414
chr1	149610001	149620000	23.235
chr1	149620001	149630000	22.970
chr1	149630001	149640000	22.822
chr1	149640001	149650000	22.689
chr1	149650001	149660000	22.417
chr1	149660001	149670000	22.257
chr1	149670001	149680000	22.005
chr1	149680001	149690000	21.690
chr1	149690001	149700000	21.320
chr1	149700001	149710000	20.973
chr1	149710001	149720000	20.615
chr1	149720001	149730000	20.185
chr1	149730001	149740000	19.531
chr1	149740001	149750000	19.035
chr1	149750001	149760000	18.490
chr1	149760001	149770000	18.010
chr1	149770001	149780000	17.592
chr1	149780001	149790000	17.448
chr1	149790001	149800000	17.260
chr1	149800001	149810000	17.377
chr1	149810001	149820000	17.703
chr1	149820001	149830000	18.142
chr1	149830001	149840000	19.032
chr1	149840001	149850000	20.280
chr1	149850001	149860000	21.634
chr1	149860001	149870000	23.316
chr1	149870001	149880000	24.937
chr1	149880001	149890000	26.170
chr1	149890001	149900000	27.252
chr1	149900001	149910000	28.183
chr1	149910001	149920000	28.772
chr1	149920001	149930000	29.383
chr1	149930001	149940000	29.803
chr1	149940001	149950000	30.239
chr1	149950001	149960000	30.672
chr1	149960001	149970000	31.186
chr1	149970001	149980000	31.458
chr1	149980001	149990000	31.764
chr1	149990001	150000000	32.019
chr1	150000001	150010000	32.347
chr1	150010001	150020000	32.448
chr1	150020001	150030000	32.632
chr1	150030001	150040000	32.754
chr1	150040001	150050000	32.762
chr1	150050001	150060000	32.676
chr1	150060001	150070000	32.550
chr1	150070001	150080000	32.330
chr1	150080001	150090000	32.185
chr1	150090001	150100000	32.137
chr1	150100001	150110000	31.996
chr1	150110001	150120000	31.878
chr1	150120001	150130000	31.684
chr1	150130001	150140000	31.541
chr1	150140001	150150000	31.082
chr1	150150001	150160000	30.603
chr1	150160001	150170000	29.943
chr1	150170001	150180000	29.132
chr1	150180001	150190000	28.478
chr1	150190001	150200000	27.707
chr1	150200001	150210000	26.968
chr1	150210001	150220000	26.085
chr1	150220001	150230000	25.066
chr1	150230001	150240000	24.681
chr1	150240001	150250000	23.109
chr1	150250001	150260000	21.687
chr1	150260001	150270000	20.290
chr1	150270001	150280000	19.669
chr1	150280001	150290000	18.518
chr1	150290001	150300000	17.955
chr1	150300001	150310000	16.800
chr1	150310001	150320000	16.012
chr1	150320001	150330000	15.324
chr1	150330001	150340000	14.631
chr1	150340001	150350000	14.179
chr1	150350001	150360000	13.642
chr1	150360001	150370000	13.259
chr1	150370001	150380000	12.964
chr1	150380001	150390000	12.896
chr1	150390001	150400000	13.030
chr1	150400001	150410000	13.678
chr1	150410001	150420000	14.460
chr1	150420001	150430000	14.852
chr1	150430001	150440000	14.747
chr1	150440001	150450000	14.526
chr1	150450001	150460000	14.389
chr1	150460001	150470000	14.526
chr1	150470001	150480000	14.885
chr1	150480001	150490000	15.196
chr1	150490001	150500000	15.329
chr1	150500001	150510000	15.561
chr1	150510001	150520000	16.045
chr1	150520001	150530000	16.594
chr1	150530001	150540000	17.340
chr1	150540001	150550000	18.318
chr1	150550001	150560000	19.411
chr1	150560001	150570000	20.215
chr1	150570001	150580000	20.903
chr1	150580001	150590000	21.301
chr1	150590001	150600000	21.562
chr1	150600001	150610000	22.026
chr1	150610001	150620000	22.498
chr1	150620001	150630000	23.045
chr1	150630001	150640000	23.604
chr1	150640001	150650000	24.271
chr1	150650001	150660000	24.903
chr1	150660001	150670000	25.466
chr1	150670001	150680000	25.974
chr1	150680001	150690000	26.483
chr1	150690001	150700000	26.838
chr1	150700001	150710000	27.174
chr1	150710001	150720000	27.496
chr1	150720001	150730000	27.848
chr1	150730001	150740000	27.969
chr1	150740001	150750000	28.229
chr1	150750001	150760000	28.475
chr1	150760001	150770000	28.531
chr1	150770001	150780000	28.753
chr1	150780001	150790000	28.950
chr1	150790001	150800000	29.387
chr1	150800001	150810000	29.478
chr1	150810001	150820000	29.565
chr1	150820001	150830000	29.571
chr1	150830001	150840000	29.648
chr1	150840001	150850000	29.613
chr1	150850001	150860000	29.605
chr1	150860001	150870000	29.428
chr1	150870001	150880000	29.196
chr1	150880001	150890000	28.796
chr1	150890001	150900000	28.236
chr1	150900001	150910000	27.518
chr1	150910001	150920000	26.543
chr1	150920001	150930000	25.601
chr1	150930001	150940000	24.787
chr1	150940001	150950000	23.957
chr1	150950001	150960000	23.132
chr1	150960001	150970000	22.226
chr1	150970001	150980000	21.093
chr1	150980001	150990000	19.933
chr1	150990001	151000000	18.922
chr1	151000001	151010000	17.870
chr1	151010001	151020000	17.059
chr1	151020001	151030000	16.522
chr1	151030001	151040000	16.388
chr1	151040001	151050000	16.603
chr1	151050001	151060000	16.942
chr1	151060001	151070000	17.454
chr1	151070001	151080000	18.239
chr1	151080001	151090000	19.248
chr1	151090001	151100000	20.311
chr1	151100001	151110000	21.213
chr1	151110001	151120000	22.051
chr1	151120001	151130000	22.813
chr1	151130001	151140000	23.399
chr1	151140001	151150000	23.778
chr1	151150001	151160000	24.043
chr1	151160001	151170000	24.282
chr1	151170001	151180000	24.545
chr1	151180001	151190000	24.907
chr1	151190001	151200000	25.439
chr1	151200001	151210000	25.244
chr1	151210001	151220000	25.321
chr1	151220001	151230000	25.190
chr1	151230001	151240000	25.059
chr1	151240001	151250000	24.791
chr1	151250001	151260000	24.448
chr1	151260001	151270000	24.079
chr1	151270001	151280000	23.758
chr1	151280001	151290000	23.365
chr1	151290001	151300000	22.876
chr1	151300001	151310000	22.354
chr1	151310001	151320000	21.673
chr1	151320001	151330000	20.879
chr1	151330001	151340000	19.946
chr1	151340001	151350000	18.888
chr1	151350001	151360000	18.130
chr1	151360001	151370000	17.704
chr1	151370001	151380000	17.165
chr1	151380001	151390000	16.606
chr1	151390001	151400000	16.215
chr1	151400001	151410000	15.902
chr1	151410001	151420000	15.677
chr1	151420001	151430000	15.383
chr1	151430001	151440000	15.443
chr1	151440001	151450000	15.870
chr1	151450001	151460000	16.355
chr1	151460001	151470000	16.910
chr1	151470001	151480000	17.560
chr1	151480001	151490000	18.292
chr1	151490001	151500000	19.065
chr1	151500001	151510000	20.044
chr1	151510001	151520000	20.861
chr1	151520001	151530000	21.553
chr1	151530001	151540000	22.056
chr1	151540001	151550000	22.323
chr1	151550001	151560000	22.596
chr1	151560001	151570000	22.694
chr1	151570001	151580000	23.082
chr1	151580001	151590000	23.508
chr1	151590001	151600000	23.703
chr1	151600001	151610000	23.770
chr1	151610001	151620000	23.528
chr1	151620001	151630000	23.319
chr1	151630001	151640000	23.207
chr1	151640001	151650000	23.004
chr1	151650001	151660000	22.719
chr1	151660001	151670000	22.293
chr1	151670001	151680000	21.682
chr1	151680001	151690000	20.801
chr1	151690001	151700000	19.701
chr1	151700001	151710000	18.350
chr1	151710001	151720000	17.432
chr1	151720001	151730000	16.893
chr1	151730001	151740000	16.493
chr1	151740001	151750000	16.098
chr1	151750001	151760000	15.910
chr1	151760001	151770000	15.833
chr1	151770001	151780000	16.056
chr1	151780001	151790000	16.409
chr1	151790001	151800000	16.754
chr1	151800001	151810000	17.148
chr1	151810001	151820000	17.788
chr1	151820001	151830000	18.777
chr1	151830001	151840000	20.140
chr1	151840001	151850000	21.436
chr1	151850001	151860000	22.773
chr1	151860001	151870000	24.071
chr1	151870001	151880000	25.292
chr1	151880001	151890000	26.489
chr1	151890001	151900000	27.573
chr1	151900001	151910000	28.544
chr1	151910001	151920000	29.481
chr1	151920001	151930000	30.295
chr1	151930001	151940000	31.029
chr1	151940001	151950000	31.663
chr1	151950001	151960000	32.211
chr1	151960001	151970000	32.743
chr1	151970001	151980000	33.192
chr1	151980001	151990000	33.595
chr1	151990001	152000000	33.895
chr1	152000001	152010000	34.263
chr1	152010001	152020000	34.436
chr1	152020001	152030000	34.554
chr1	152030001	152040000	34.595
chr1	152040001	152050000	34.626
chr1	152050001	152060000	34.591
chr1	152060001	152070000	34.428
chr1	152070001	152080000	34.127
chr1	152080001	152090000	33.802
chr1	152090001	152100000	33.598
chr1	152100001	152110000	33.550
chr1	152110001	152120000	33.441
chr1	152120001	152130000	33.404
chr1	152130001	152140000	33.222
chr1	152140001	152150000	33.036
chr1	152150001	152160000	32.798
chr1	152160001	152170000	32.527
chr1	152170001	152180000	32.231
chr1	152180001	152190000	31.955
chr1	152190001	152200000	31.632
chr1	152200001	152210000	31.280
chr1	152210001	152220000	30.736
chr1	152220001	152230000	30.232
chr1	152230001	152240000	29.603
chr1	152240001	152250000	29.015
chr1	152250001	152260000	28.308
chr1	152260001	152270000	27.454
chr1	152270001	152280000	26.421
chr1	152280001	152290000	25.364
chr1	152290001	152300000	24.634
chr1	152300001	152310000	24.009
chr1	152310001	152320000	23.396
chr1	152320001	152330000	22.667
chr1	152330001	152340000	22.042
chr1	152340001	152350000	21.505
chr1	152350001	152360000	20.723
chr1	152360001	152370000	20.029
chr1	152370001	152380000	19.427
chr1	152380001	152390000	19.026
chr1	152390001	152400000	18.832
chr1	152400001	152410000	18.661
chr1	152410001	152420000	18.634
chr1	152420001	152430000	18.586
chr1	152430001	152440000	18.470
chr1	152440001	152450000	18.394
chr1	152450001	152460000	18.347
chr1	152460001	152470000	18.379
chr1	152470001	152480000	18.284
chr1	152480001	152490000	18.206
chr1	152490001	152500000	17.956
chr1	152500001	152510000	17.789
chr1	152510001	152520000	17.926
chr1	152520001	152530000	18.616
chr1	152530001	152540000	19.918
chr1	152540001	152550000	20.997
chr1	152550001	152560000	21.820
chr1	152560001	152570000	22.489
chr1	152570001	152580000	22.980
chr1	152580001	152590000	23.325
chr1	152590001	152600000	23.499
chr1	152600001	152610000	23.586
chr1	152610001	152620000	23.524
chr1	152620001	152630000	23.428
chr1	152630001	152640000	23.485
chr1	152640001	152650000	23.469
chr1	152650001	152660000	23.272
chr1	152660001	152670000	23.050
chr1	152670001	152680000	22.575
chr1	152680001	152690000	22.145
chr1	152690001	152700000	21.689
chr1	152700001	152710000	21.208
chr1	152710001	152720000	20.554
chr1	152720001	152730000	19.941
chr1	152730001	152740000	19.329
chr1	152740001	152750000	18.496
chr1	152750001	152760000	17.792
chr1	152760001	152770000	17.422
chr1	152770001	152780000	17.635
chr1	152780001	152790000	18.344
chr1	152790001	152800000	19.711
chr1	152800001	152810000	21.005
chr1	152810001	152820000	21.910
chr1	152820001	152830000	22.635
chr1	152830001	152840000	23.211
chr1	152840001	152850000	23.671
chr1	152850001	152860000	24.280
chr1	152860001	152870000	24.705
chr1	152870001	152880000	25.118
chr1	152880001	152890000	25.737
chr1	152890001	152900000	26.218
chr1	152900001	152910000	27.052
chr1	152910001	152920000	28.093
chr1	152920001	152930000	29.123
chr1	152930001	152940000	29.919
chr1	152940001	152950000	30.470
chr1	152950001	152960000	30.962
chr1	152960001	152970000	31.382
chr1	152970001	152980000	31.745
chr1	152980001	152990000	32.012
chr1	152990001	153000000	31.997
chr1	153000001	153010000	31.902
chr1	153010001	153020000	31.717
chr1	153020001	153030000	31.436
chr1	153030001	153040000	30.972
chr1	153040001	153050000	30.708
chr1	153050001	153060000	30.557
chr1	153060001	153070000	30.167
chr1	153070001	153080000	29.589
chr1	153080001	153090000	29.019
chr1	153090001	153100000	28.617
chr1	153100001	153110000	28.799
chr1	153110001	153120000	29.271
chr1	153120001	153130000	29.729
chr1	153130001	153140000	30.068
chr1	153140001	153150000	30.467
chr1	153150001	153160000	30.681
chr1	153160001	153170000	30.761
chr1	153170001	153180000	30.763
chr1	153180001	153190000	30.670
chr1	153190001	153200000	30.458
chr1	153200001	153210000	30.089
chr1	153210001	153220000	29.691
chr1	153220001	153230000	29.314
chr1	153230001	153240000	29.177
chr1	153240001	153250000	28.928
chr1	153250001	153260000	28.595
chr1	153260001	153270000	28.082
chr1	153270001	153280000	27.631
chr1	153280001	153290000	27.086
chr1	153290001	153300000	26.412
chr1	153300001	153310000	25.593
chr1	153310001	153320000	24.659
chr1	153320001	153330000	23.699
chr1	153330001	153340000	22.969
chr1	153340001	153350000	22.492
chr1	153350001	153360000	21.728
chr1	153360001	153370000	20.778
chr1	153370001	153380000	19.402
chr1	153380001	153390000	17.561
chr1	153390001	153400000	15.970
chr1	153400001	153410000	14.760
chr1	153410001	153420000	13.832
chr1	153420001	153430000	13.242
chr1	153430001	153440000	12.805
chr1	153440001	153450000	12.326
chr1	153450001	153460000	12.070
chr1	153460001	153470000	11.908
chr1	153470001	153480000	11.651
chr1	153480001	153490000	11.324
chr1	153490001	153500000	11.379
chr1	153500001	153510000	11.629
chr1	153510001	153520000	12.083
chr1	153520001	153530000	12.616
chr1	153530001	153540000	13.002
chr1	153540001	153550000	13.599
chr1	153550001	153560000	14.517
chr1	153560001	153570000	16.128
chr1	153570001	153580000	17.695
chr1	153580001	153590000	18.927
chr1	153590001	153600000	19.900
chr1	153600001	153610000	20.710
chr1	153610001	153620000	21.343
chr1	153620001	153630000	21.759
chr1	153630001	153640000	22.114
chr1	153640001	153650000	22.365
chr1	153650001	153660000	22.535
chr1	153660001	153670000	22.622
chr1	153670001	153680000	22.694
chr1	153680001	153690000	22.819
chr1	153690001	153700000	22.737
chr1	153700001	153710000	22.487
chr1	153710001	153720000	21.955
chr1	153720001	153730000	21.229
chr1	153730001	153740000	20.120
chr1	153740001	153750000	18.723
chr1	153750001	153760000	18.124
chr1	153760001	153770000	17.875
chr1	153770001	153780000	17.975
chr1	153780001	153790000	18.088
chr1	153790001	153800000	18.086
chr1	153800001	153810000	18.144
chr1	153810001	153820000	18.200
chr1	153820001	153830000	18.369
chr1	153830001	153840000	18.484
chr1	153840001	153850000	18.503
chr1	153850001	153860000	18.757
chr1	153860001	153870000	19.058
chr1	153870001	153880000	19.459
chr1	153880001	153890000	20.172
chr1	153890001	153900000	21.257
chr1	153900001	153910000	22.845
chr1	153910001	153920000	24.184
chr1	153920001	153930000	25.233
chr1	153930001	153940000	26.123
chr1	153940001	153950000	26.784
chr1	153950001	153960000	27.295
chr1	153960001	153970000	27.685
chr1	153970001	153980000	28.079
chr1	153980001	153990000	28.441
chr1	153990001	154000000	28.600
chr1	154000001	154010000	28.719
chr1	154010001	154020000	28.645
chr1	154020001	154030000	28.450
chr1	154030001	154040000	28.308
chr1	154040001	154050000	28.114
chr1	154050001	154060000	27.890
chr1	154060001	154070000	27.472
chr1	154070001	154080000	26.971
chr1	154080001	154090000	26.841
chr1	154090001	154100000	26.526
chr1	154100001	154110000	25.970
chr1	154110001	154120000	25.041
chr1	154120001	154130000	24.206
chr1	154130001	154140000	23.520
chr1	154140001	154150000	22.650
chr1	154150001	154160000	21.793
chr1	154160001	154170000	20.763
chr1	154170001	154180000	19.506
chr1	154180001	154190000	18.268
chr1	154190001	154200000	17.707
chr1	154200001	154210000	17.567
chr1	154210001	154220000	17.804
chr1	154220001	154230000	18.290
chr1	154230001	154240000	19.036
chr1	154240001	154250000	19.865
chr1	154250001	154260000	20.667
chr1	154260001	154270000	21.535
chr1	154270001	154280000	22.561
chr1	154280001	154290000	23.691
chr1	154290001	154300000	24.977
chr1	154300001	154310000	26.157
chr1	154310001	154320000	27.265
chr1	154320001	154330000	28.279
chr1	154330001	154340000	29.198
chr1	154340001	154350000	30.143
chr1	154350001	154360000	30.837
chr1	154360001	154370000	31.631
chr1	154370001	154380000	32.321
chr1	154380001	154390000	32.918
chr1	154390001	154400000	33.373
chr1	154400001	154410000	33.838
chr1	154410001	154420000	34.389
chr1	154420001	154430000	34.852
chr1	154430001	154440000	35.335
chr1	154440001	154450000	35.693
chr1	154450001	154460000	36.101
chr1	154460001	154470000	36.381
chr1	154470001	154480000	36.817
chr1	154480001	154490000	37.225
chr1	154490001	154500000	37.539
chr1	154500001	154510000	37.847
chr1	154510001	154520000	38.147
chr1	154520001	154530000	38.276
chr1	154530001	154540000	38.210
chr1	154540001	154550000	38.231
chr1	154550001	154560000	37.933
chr1	154560001	154570000	37.759
chr1	154570001	154580000	37.459
chr1	154580001	154590000	37.168
chr1	154590001	154600000	36.737
chr1	154600001	154610000	36.358
chr1	154610001	154620000	35.935
chr1	154620001	154630000	35.301
chr1	154630001	154640000	34.717
chr1	154640001	154650000	34.124
chr1	154650001	154660000	33.349
chr1	154660001	154670000	32.565
chr1	154670001	154680000	31.677
chr1	154680001	154690000	30.647
chr1	154690001	154700000	29.536
chr1	154700001	154710000	28.315
chr1	154710001	154720000	26.906
chr1	154720001	154730000	25.522
chr1	154730001	154740000	24.397
chr1	154740001	154750000	23.572
chr1	154750001	154760000	23.069
chr1	154760001	154770000	22.545
chr1	154770001	154780000	22.100
chr1	154780001	154790000	22.017
chr1	154790001	154800000	22.432
chr1	154800001	154810000	23.102
chr1	154810001	154820000	23.542
chr1	154820001	154830000	23.887
chr1	154830001	154840000	24.148
chr1	154840001	154850000	24.372
chr1	154850001	154860000	24.478
chr1	154860001	154870000	24.484
chr1	154870001	154880000	24.470
chr1	154880001	154890000	24.411
chr1	154890001	154900000	24.316
chr1	154900001	154910000	24.344
chr1	154910001	154920000	24.109
chr1	154920001	154930000	23.837
chr1	154930001	154940000	23.558
chr1	154940001	154950000	23.086
chr1	154950001	154960000	22.653
chr1	154960001	154970000	22.175
chr1	154970001	154980000	21.543
chr1	154980001	154990000	20.897
chr1	154990001	155000000	20.100
chr1	155000001	155010000	19.346
chr1	155010001	155020000	19.095
chr1	155020001	155030000	19.734
chr1	155030001	155040000	21.184
chr1	155040001	155050000	22.558
chr1	155050001	155060000	24.108
chr1	155060001	155070000	25.454
chr1	155070001	155080000	26.384
chr1	155080001	155090000	27.056
chr1	155090001	155100000	27.552
chr1	155100001	155110000	27.903
chr1	155110001	155120000	28.134
chr1	155120001	155130000	28.272
chr1	155130001	155140000	28.330
chr1	155140001	155150000	28.181
chr1	155150001	155160000	28.200
chr1	155160001	155170000	28.184
chr1	155170001	155180000	28.105
chr1	155180001	155190000	27.901
chr1	155190001	155200000	27.355
chr1	155200001	155210000	26.570
chr1	155210001	155220000	25.575
chr1	155220001	155230000	24.869
chr1	155230001	155240000	24.510
chr1	155240001	155250000	24.244
chr1	155250001	155260000	24.168
chr1	155260001	155270000	24.262
chr1	155270001	155280000	23.961
chr1	155280001	155290000	23.941
chr1	155290001	155300000	24.432
chr1	155300001	155310000	25.320
chr1	155310001	155320000	26.161
chr1	155320001	155330000	26.812
chr1	155330001	155340000	27.439
chr1	155340001	155350000	27.893
chr1	155350001	155360000	28.307
chr1	155360001	155370000	28.525
chr1	155370001	155380000	28.639
chr1	155380001	155390000	28.602
chr1	155390001	155400000	28.563
chr1	155400001	155410000	28.451
chr1	155410001	155420000	28.228
chr1	155420001	155430000	28.077
chr1	155430001	155440000	27.881
chr1	155440001	155450000	27.647
chr1	155450001	155460000	27.236
chr1	155460001	155470000	26.747
chr1	155470001	155480000	26.311
chr1	155480001	155490000	25.661
chr1	155490001	155500000	24.991
chr1	155500001	155510000	24.174
chr1	155510001	155520000	23.097
chr1	155520001	155530000	21.793
chr1	155530001	155540000	20.433
chr1	155540001	155550000	19.613
chr1	155550001	155560000	19.001
chr1	155560001	155570000	18.806
chr1	155570001	155580000	19.322
chr1	155580001	155590000	20.067
chr1	155590001	155600000	20.829
chr1	155600001	155610000	21.479
chr1	155610001	155620000	21.981
chr1	155620001	155630000	22.711
chr1	155630001	155640000	23.474
chr1	155640001	155650000	24.060
chr1	155650001	155660000	24.498
chr1	155660001	155670000	24.534
chr1	155670001	155680000	24.357
chr1	155680001	155690000	24.095
chr1	155690001	155700000	23.902
chr1	155700001	155710000	23.521
chr1	155710001	155720000	23.069
chr1	155720001	155730000	22.577
chr1	155730001	155740000	22.262
chr1	155740001	155750000	22.141
chr1	155750001	155760000	22.229
chr1	155760001	155770000	22.283
chr1	155770001	155780000	22.169
chr1	155780001	155790000	22.183
chr1	155790001	155800000	22.542
chr1	155800001	155810000	23.118
chr1	155810001	155820000	23.551
chr1	155820001	155830000	23.967
chr1	155830001	155840000	24.273
chr1	155840001	155850000	24.506
chr1	155850001	155860000	24.666
chr1	155860001	155870000	24.798
chr1	155870001	155880000	24.769
chr1	155880001	155890000	24.688
chr1	155890001	155900000	24.608
chr1	155900001	155910000	24.495
chr1	155910001	155920000	24.326
chr1	155920001	155930000	24.000
chr1	155930001	155940000	23.692
chr1	155940001	155950000	23.365
chr1	155950001	155960000	22.965
chr1	155960001	155970000	22.560
chr1	155970001	155980000	22.216
chr1	155980001	155990000	22.125
chr1	155990001	156000000	21.944
chr1	156000001	156010000	21.720
chr1	156010001	156020000	21.453
chr1	156020001	156030000	21.146
chr1	156030001	156040000	20.893
chr1	156040001	156050000	20.942
chr1	156050001	156060000	21.309
chr1	156060001	156070000	21.509
chr1	156070001	156080000	21.750
chr1	156080001	156090000	22.484
chr1	156090001	156100000	23.622
chr1	156100001	156110000	24.657
chr1	156110001	156120000	25.424
chr1	156160001	156170000	26.159
chr1	156170001	156180000	26.617
chr1	156180001	156190000	26.800
chr1	156190001	156200000	26.768
chr1	156200001	156210000	26.627
chr1	156210001	156220000	26.480
chr1	156220001	156230000	26.165
chr1	156230001	156240000	25.806
chr1	156240001	156250000	25.612
chr1	156250001	156260000	25.981
chr1	156260001	156270000	26.393
chr1	156270001	156280000	26.869
chr1	156280001	156290000	27.082
chr1	156290001	156300000	27.159
chr1	156300001	156310000	27.118
chr1	156310001	156320000	27.178
chr1	156320001	156330000	27.141
chr1	156330001	156340000	27.116
chr1	156340001	156350000	26.951
chr1	156350001	156360000	26.612
chr1	156360001	156370000	26.236
chr1	156370001	156380000	25.776
chr1	156380001	156390000	25.173
chr1	156390001	156400000	24.754
chr1	156400001	156410000	24.371
chr1	156410001	156420000	24.234
chr1	156420001	156430000	24.241
chr1	156430001	156440000	24.332
chr1	156440001	156450000	24.310
chr1	156450001	156460000	24.101
chr1	156460001	156470000	23.866
chr1	156470001	156480000	23.531
chr1	156480001	156490000	23.132
chr1	156490001	156500000	22.819
chr1	156500001	156510000	22.669
chr1	156510001	156520000	22.474
chr1	156520001	156530000	22.188
chr1	156530001	156540000	21.536
chr1	156540001	156550000	20.936
chr1	156550001	156560000	20.566
chr1	156560001	156570000	20.497
chr1	156570001	156580000	20.700
chr1	156580001	156590000	20.781
chr1	156590001	156600000	20.748
chr1	156600001	156610000	20.596
chr1	156610001	156620000	20.287
chr1	156620001	156630000	20.205
chr1	156630001	156640000	19.966
chr1	156640001	156650000	19.811
chr1	156650001	156660000	19.708
chr1	156660001	156670000	19.394
chr1	156670001	156680000	19.044
chr1	156680001	156690000	18.893
chr1	156690001	156700000	18.809
chr1	156700001	156710000	18.580
chr1	156710001	156720000	18.338
chr1	156720001	156730000	18.386
chr1	156730001	156740000	18.877
chr1	156740001	156750000	19.737
chr1	156750001	156760000	20.784
chr1	156760001	156770000	21.835
chr1	156770001	156780000	22.837
chr1	156780001	156790000	23.663
chr1	156790001	156800000	24.318
chr1	156800001	156810000	24.907
chr1	156810001	156820000	25.416
chr1	156820001	156830000	25.756
chr1	156830001	156840000	25.994
chr1	156840001	156850000	26.234
chr1	156850001	156860000	26.273
chr1	156860001	156870000	26.336
chr1	156870001	156880000	26.271
chr1	156880001	156890000	25.966
chr1	156890001	156900000	25.865
chr1	156900001	156910000	26.028
chr1	156910001	156920000	26.321
chr1	156920001	156930000	26.872
chr1	156930001	156940000	27.367
chr1	156940001	156950000	27.919
chr1	156950001	156960000	28.325
chr1	156960001	156970000	28.612
chr1	156970001	156980000	28.742
chr1	156980001	156990000	28.756
chr1	156990001	157000000	28.627
chr1	157000001	157010000	28.451
chr1	157010001	157020000	28.142
chr1	157020001	157030000	27.728
chr1	157030001	157040000	27.243
chr1	157040001	157050000	26.454
chr1	157050001	157060000	25.525
chr1	157060001	157070000	24.243
chr1	157070001	157080000	22.522
chr1	157080001	157090000	21.292
chr1	157090001	157100000	20.968
chr1	157100001	157110000	20.979
chr1	157110001	157120000	21.054
chr1	157120001	157130000	21.293
chr1	157130001	157140000	21.484
chr1	157140001	157150000	21.769
chr1	157150001	157160000	22.101
chr1	157160001	157170000	22.396
chr1	157170001	157180000	22.575
chr1	157180001	157190000	22.609
chr1	157190001	157200000	22.636
chr1	157200001	157210000	22.602
chr1	157210001	157220000	22.500
chr1	157220001	157230000	22.273
chr1	157230001	157240000	22.022
chr1	157240001	157250000	21.596
chr1	157250001	157260000	21.161
chr1	157260001	157270000	20.664
chr1	157270001	157280000	20.307
chr1	157280001	157290000	20.067
chr1	157290001	157300000	20.041
chr1	157300001	157310000	20.120
chr1	157310001	157320000	20.222
chr1	157320001	157330000	20.252
chr1	157330001	157340000	20.235
chr1	157340001	157350000	20.264
chr1	157350001	157360000	20.244
chr1	157360001	157370000	20.129
chr1	157370001	157380000	19.925
chr1	157380001	157390000	19.648
chr1	157390001	157400000	19.282
chr1	157400001	157410000	18.647
chr1	157410001	157420000	18.217
chr1	157420001	157430000	17.731
chr1	157430001	157440000	17.113
chr1	157440001	157450000	16.314
chr1	157450001	157460000	15.558
chr1	157460001	157470000	14.968
chr1	157470001	157480000	14.524
chr1	157480001	157490000	14.238
chr1	157490001	157500000	14.039
chr1	157500001	157510000	13.865
chr1	157510001	157520000	13.741
chr1	157520001	157530000	13.610
chr1	157530001	157540000	13.563
chr1	157540001	157550000	13.635
chr1	157550001	157560000	13.785
chr1	157560001	157570000	14.108
chr1	157570001	157580000	14.543
chr1	157580001	157590000	14.918
chr1	157590001	157600000	15.196
chr1	157600001	157610000	15.539
chr1	157610001	157620000	16.126
chr1	157620001	157630000	16.542
chr1	157630001	157640000	17.087
chr1	157640001	157650000	17.651
chr1	157650001	157660000	18.080
chr1	157660001	157670000	18.562
chr1	157670001	157680000	18.906
chr1	157680001	157690000	19.357
chr1	157690001	157700000	19.782
chr1	157700001	157710000	20.209
chr1	157710001	157720000	20.607
chr1	157720001	157730000	20.925
chr1	157730001	157740000	21.310
chr1	157740001	157750000	21.899
chr1	157750001	157760000	22.485
chr1	157760001	157770000	23.241
chr1	157770001	157780000	23.969
chr1	157780001	157790000	24.562
chr1	157790001	157800000	25.313
chr1	157800001	157810000	26.080
chr1	157810001	157820000	26.701
chr1	157820001	157830000	27.528
chr1	157830001	157840000	28.148
chr1	157840001	157850000	28.794
chr1	157850001	157860000	29.319
chr1	157860001	157870000	29.803
chr1	157870001	157880000	30.152
chr1	157880001	157890000	30.602
chr1	157890001	157900000	30.966
chr1	157900001	157910000	31.333
chr1	157910001	157920000	31.832
chr1	157920001	157930000	32.189
chr1	157930001	157940000	32.512
chr1	157940001	157950000	32.677
chr1	157950001	157960000	32.934
chr1	157960001	157970000	33.048
chr1	157970001	157980000	33.183
chr1	157980001	157990000	33.326
chr1	157990001	158000000	33.412
chr1	158000001	158010000	33.516
chr1	158010001	158020000	33.431
chr1	158020001	158030000	33.526
chr1	158030001	158040000	33.533
chr1	158040001	158050000	33.618
chr1	158050001	158060000	33.669
chr1	158060001	158070000	33.996
chr1	158070001	158080000	34.327
chr1	158080001	158090000	34.396
chr1	158090001	158100000	34.730
chr1	158100001	158110000	34.952
chr1	158110001	158120000	35.232
chr1	158120001	158130000	35.493
chr1	158130001	158140000	35.797
chr1	158140001	158150000	35.944
chr1	158150001	158160000	36.336
chr1	158160001	158170000	36.495
chr1	158170001	158180000	36.446
chr1	158180001	158190000	36.361
chr1	158190001	158200000	36.277
chr1	158200001	158210000	36.162
chr1	158210001	158220000	36.025
chr1	158220001	158230000	35.886
chr1	158230001	158240000	35.720
chr1	158240001	158250000	35.435
chr1	158250001	158260000	34.898
chr1	158260001	158270000	34.351
chr1	158270001	158280000	33.898
chr1	158280001	158290000	33.612
chr1	158290001	158300000	33.345
chr1	158300001	158310000	33.246
chr1	158310001	158320000	33.115
chr1	158320001	158330000	32.861
chr1	158330001	158340000	32.585
chr1	158340001	158350000	32.580
chr1	158350001	158360000	32.574
chr1	158360001	158370000	32.566
chr1	158370001	158380000	32.639
chr1	158380001	158390000	32.697
chr1	158390001	158400000	32.824
chr1	158400001	158410000	32.829
chr1	158410001	158420000	32.877
chr1	158420001	158430000	32.851
chr1	158430001	158440000	32.860
chr1	158440001	158450000	32.870
chr1	158450001	158460000	32.814
chr1	158460001	158470000	32.721
chr1	158470001	158480000	32.574
chr1	158480001	158490000	32.394
chr1	158490001	158500000	32.185
chr1	158500001	158510000	31.844
chr1	158510001	158520000	31.452
chr1	158520001	158530000	31.004
chr1	158530001	158540000	30.566
chr1	158540001	158550000	30.065
chr1	158550001	158560000	29.459
chr1	158560001	158570000	28.786
chr1	158570001	158580000	28.212
chr1	158580001	158590000	27.974
chr1	158590001	158600000	27.356
chr1	158600001	158610000	26.967
chr1	158610001	158620000	26.586
chr1	158620001	158630000	26.159
chr1	158630001	158640000	25.693
chr1	158640001	158650000	25.149
chr1	158650001	158660000	24.572
chr1	158660001	158670000	24.472
chr1	158670001	158680000	24.955
chr1	158680001	158690000	25.726
chr1	158690001	158700000	26.509
chr1	158700001	158710000	27.393
chr1	158710001	158720000	28.295
chr1	158720001	158730000	29.252
chr1	158730001	158740000	30.088
chr1	158740001	158750000	30.785
chr1	158750001	158760000	31.338
chr1	158760001	158770000	31.825
chr1	158770001	158780000	32.257
chr1	158780001	158790000	32.597
chr1	158790001	158800000	32.876
chr1	158800001	158810000	33.049
chr1	158810001	158820000	33.210
chr1	158820001	158830000	33.325
chr1	158830001	158840000	33.450
chr1	158840001	158850000	33.486
chr1	158850001	158860000	33.716
chr1	158860001	158870000	33.767
chr1	158870001	158880000	33.830
chr1	158880001	158890000	33.844
chr1	158890001	158900000	33.800
chr1	158900001	158910000	33.560
chr1	158910001	158920000	33.227
chr1	158920001	158930000	32.802
chr1	158930001	158940000	32.254
chr1	158940001	158950000	31.566
chr1	158950001	158960000	30.929
chr1	158960001	158970000	30.568
chr1	158970001	158980000	30.352
chr1	158980001	158990000	30.084
chr1	158990001	159000000	29.837
chr1	159000001	159010000	29.604
chr1	159010001	159020000	29.311
chr1	159020001	159030000	29.122
chr1	159030001	159040000	28.816
chr1	159040001	159050000	28.478
chr1	159050001	159060000	27.985
chr1	159060001	159070000	27.444
chr1	159070001	159080000	26.850
chr1	159080001	159090000	26.175
chr1	159090001	159100000	25.500
chr1	159100001	159110000	24.562
chr1	159110001	159120000	23.566
chr1	159120001	159130000	22.328
chr1	159130001	159140000	21.056
chr1	159140001	159150000	19.970
chr1	159150001	159160000	19.233
chr1	159160001	159170000	18.567
chr1	159170001	159180000	17.980
chr1	159180001	159190000	17.389
chr1	159190001	159200000	16.794
chr1	159200001	159210000	16.351
chr1	159210001	159220000	15.724
chr1	159220001	159230000	15.316
chr1	159230001	159240000	15.172
chr1	159240001	159250000	15.390
chr1	159250001	159260000	15.612
chr1	159260001	159270000	15.741
chr1	159270001	159280000	15.860
chr1	159280001	159290000	16.038
chr1	159290001	159300000	16.336
chr1	159300001	159310000	16.635
chr1	159310001	159320000	16.830
chr1	159320001	159330000	17.207
chr1	159330001	159340000	17.554
chr1	159340001	159350000	17.895
chr1	159350001	159360000	18.363
chr1	159360001	159370000	18.910
chr1	159370001	159380000	19.480
chr1	159380001	159390000	20.127
chr1	159390001	159400000	21.007
chr1	159400001	159410000	22.246
chr1	159410001	159420000	23.385
chr1	159420001	159430000	24.476
chr1	159430001	159440000	25.443
chr1	159440001	159450000	26.301
chr1	159450001	159460000	27.208
chr1	159460001	159470000	28.225
chr1	159470001	159480000	29.124
chr1	159480001	159490000	29.912
chr1	159490001	159500000	30.705
chr1	159500001	159510000	31.439
chr1	159510001	159520000	32.166
chr1	159520001	159530000	32.972
chr1	159530001	159540000	33.922
chr1	159540001	159550000	34.790
chr1	159550001	159560000	35.752
chr1	159560001	159570000	36.602
chr1	159570001	159580000	37.531
chr1	159580001	159590000	38.357
chr1	159590001	159600000	39.099
chr1	159600001	159610000	39.671
chr1	159610001	159620000	40.260
chr1	159620001	159630000	40.776
chr1	159630001	159640000	41.194
chr1	159640001	159650000	41.540
chr1	159650001	159660000	41.905
chr1	159660001	159670000	42.206
chr1	159670001	159680000	42.403
chr1	159680001	159690000	42.708
chr1	159690001	159700000	42.847
chr1	159700001	159710000	42.898
chr1	159710001	159720000	42.960
chr1	159720001	159730000	42.857
chr1	159730001	159740000	42.745
chr1	159740001	159750000	42.469
chr1	159750001	159760000	42.163
chr1	159760001	159770000	41.676
chr1	159770001	159780000	41.052
chr1	159780001	159790000	40.381
chr1	159790001	159800000	39.581
chr1	159800001	159810000	38.751
chr1	159810001	159820000	37.992
chr1	159820001	159830000	37.235
chr1	159830001	159840000	36.507
chr1	159840001	159850000	35.761
chr1	159850001	159860000	34.914
chr1	159860001	159870000	33.974
chr1	159870001	159880000	32.891
chr1	159880001	159890000	31.960
chr1	159890001	159900000	31.084
chr1	159900001	159910000	30.226
chr1	159910001	159920000	29.528
chr1	159920001	159930000	29.086
chr1	159930001	159940000	28.707
chr1	159940001	159950000	28.350
chr1	159950001	159960000	27.819
chr1	159960001	159970000	27.222
chr1	159970001	159980000	26.836
chr1	159980001	159990000	25.956
chr1	159990001	160000000	25.060
chr1	160000001	160010000	24.242
chr1	160010001	160020000	23.345
chr1	160020001	160030000	22.351
chr1	160030001	160040000	21.328
chr1	160040001	160050000	20.326
chr1	160050001	160060000	19.236
chr1	160060001	160070000	18.170
chr1	160070001	160080000	17.216
chr1	160080001	160090000	16.336
chr1	160090001	160100000	15.861
chr1	160100001	160110000	15.523
chr1	160110001	160120000	15.091
chr1	160120001	160130000	14.643
chr1	160130001	160140000	14.181
chr1	160140001	160150000	13.729
chr1	160150001	160160000	13.225
chr1	160160001	160170000	12.801
chr1	160170001	160180000	12.363
chr1	160180001	160190000	11.835
chr1	160190001	160200000	11.755
chr1	160200001	160210000	12.099
chr1	160210001	160220000	12.348
chr1	160220001	160230000	12.815
chr1	160230001	160240000	13.528
chr1	160240001	160250000	14.360
chr1	160250001	160260000	15.222
chr1	160260001	160270000	16.160
chr1	160270001	160280000	16.888
chr1	160280001	160290000	17.402
chr1	160290001	160300000	17.839
chr1	160300001	160310000	18.118
chr1	160310001	160320000	18.374
chr1	160320001	160330000	18.875
chr1	160330001	160340000	19.265
chr1	160340001	160350000	19.634
chr1	160350001	160360000	19.635
chr1	160360001	160370000	19.606
chr1	160370001	160380000	19.484
chr1	160380001	160390000	19.732
chr1	160390001	160400000	20.234
chr1	160400001	160410000	21.038
chr1	160410001	160420000	22.228
chr1	160420001	160430000	23.694
chr1	160430001	160440000	24.344
chr1	160440001	160450000	25.152
chr1	160450001	160460000	25.737
chr1	160460001	160470000	26.196
chr1	160470001	160480000	26.620
chr1	160480001	160490000	27.092
chr1	160490001	160500000	27.381
chr1	160500001	160510000	27.684
chr1	160510001	160520000	27.895
chr1	160520001	160530000	28.059
chr1	160530001	160540000	28.192
chr1	160540001	160550000	28.245
chr1	160550001	160560000	28.343
chr1	160560001	160570000	28.660
chr1	160570001	160580000	29.276
chr1	160580001	160590000	29.695
chr1	160590001	160600000	29.923
chr1	160600001	160610000	30.090
chr1	160610001	160620000	30.281
chr1	160620001	160630000	30.388
chr1	160630001	160640000	30.247
chr1	160640001	160650000	30.176
chr1	160650001	160660000	29.962
chr1	160660001	160670000	29.641
chr1	160670001	160680000	29.037
chr1	160680001	160690000	28.219
chr1	160690001	160700000	27.249
chr1	160700001	160710000	26.028
chr1	160710001	160720000	24.350
chr1	160720001	160730000	22.963
chr1	160730001	160740000	22.212
chr1	160740001	160750000	22.071
chr1	160750001	160760000	22.234
chr1	160760001	160770000	22.515
chr1	160770001	160780000	22.704
chr1	160780001	160790000	22.635
chr1	160790001	160800000	22.590
chr1	160800001	160810000	22.692
chr1	160810001	160820000	22.545
chr1	160820001	160830000	22.179
chr1	160830001	160840000	21.623
chr1	160840001	160850000	20.976
chr1	160850001	160860000	20.493
chr1	160860001	160870000	20.080
chr1	160870001	160880000	19.681
chr1	160880001	160890000	19.315
chr1	160890001	160900000	19.022
chr1	160900001	160910000	18.524
chr1	160910001	160920000	18.033
chr1	160920001	160930000	17.781
chr1	160930001	160940000	17.652
chr1	160940001	160950000	17.719
chr1	160950001	160960000	17.888
chr1	160960001	160970000	17.973
chr1	160970001	160980000	18.043
chr1	160980001	160990000	18.094
chr1	160990001	161000000	18.167
chr1	161000001	161010000	18.139
chr1	161010001	161020000	17.967
chr1	161020001	161030000	17.725
chr1	161030001	161040000	17.462
chr1	161040001	161050000	17.588
chr1	161050001	161060000	17.988
chr1	161060001	161070000	18.328
chr1	161070001	161080000	18.671
chr1	161080001	161090000	19.046
chr1	161090001	161100000	19.250
chr1	161100001	161110000	19.386
chr1	161110001	161120000	19.348
chr1	161120001	161130000	19.030
chr1	161130001	161140000	18.612
chr1	161140001	161150000	18.256
chr1	161150001	161160000	17.782
chr1	161160001	161170000	17.135
chr1	161170001	161180000	16.259
chr1	161180001	161190000	15.726
chr1	161190001	161200000	15.283
chr1	161200001	161210000	15.319
chr1	161210001	161220000	15.916
chr1	161220001	161230000	16.759
chr1	161230001	161240000	17.548
chr1	161240001	161250000	18.034
chr1	161250001	161260000	18.248
chr1	161260001	161270000	18.479
chr1	161270001	161280000	18.621
chr1	161280001	161290000	18.604
chr1	161290001	161300000	18.742
chr1	161300001	161310000	19.111
chr1	161310001	161320000	19.588
chr1	161320001	161330000	20.127
chr1	161330001	161340000	20.759
chr1	161340001	161350000	21.449
chr1	161350001	161360000	22.118
chr1	161360001	161370000	22.864
chr1	161370001	161380000	23.591
chr1	161380001	161390000	24.403
chr1	161390001	161400000	25.411
chr1	161400001	161410000	26.590
chr1	161410001	161420000	27.792
chr1	161420001	161430000	28.824
chr1	161430001	161440000	29.641
chr1	161440001	161450000	30.318
chr1	161450001	161460000	31.056
chr1	161460001	161470000	31.802
chr1	161470001	161480000	32.441
chr1	161480001	161490000	32.924
chr1	161490001	161500000	33.300
chr1	161500001	161510000	33.606
chr1	161510001	161520000	33.813
chr1	161520001	161530000	33.925
chr1	161530001	161540000	34.127
chr1	161540001	161550000	34.221
chr1	161550001	161560000	33.992
chr1	161560001	161570000	33.846
chr1	161570001	161580000	33.545
chr1	161580001	161590000	33.208
chr1	161590001	161600000	32.723
chr1	161600001	161610000	32.217
chr1	161610001	161620000	31.676
chr1	161620001	161630000	31.125
chr1	161630001	161640000	30.376
chr1	161640001	161650000	29.648
chr1	161650001	161660000	28.821
chr1	161660001	161670000	28.010
chr1	161670001	161680000	26.992
chr1	161680001	161690000	25.775
chr1	161690001	161700000	24.722
chr1	161700001	161710000	23.873
chr1	161710001	161720000	23.061
chr1	161720001	161730000	22.109
chr1	161730001	161740000	21.304
chr1	161740001	161750000	20.947
chr1	161750001	161760000	21.230
chr1	161760001	161770000	21.582
chr1	161770001	161780000	21.962
chr1	161780001	161790000	22.226
chr1	161790001	161800000	22.476
chr1	161800001	161810000	22.783
chr1	161810001	161820000	22.944
chr1	161820001	161830000	23.223
chr1	161830001	161840000	23.516
chr1	161840001	161850000	23.624
chr1	161850001	161860000	23.643
chr1	161860001	161870000	23.684
chr1	161870001	161880000	23.676
chr1	161880001	161890000	23.869
chr1	161890001	161900000	24.088
chr1	161900001	161910000	24.168
chr1	161910001	161920000	24.074
chr1	161920001	161930000	24.073
chr1	161930001	161940000	24.023
chr1	161940001	161950000	23.633
chr1	161950001	161960000	23.057
chr1	161960001	161970000	22.478
chr1	161970001	161980000	22.223
chr1	161980001	161990000	22.509
chr1	161990001	162000000	23.151
chr1	162000001	162010000	24.075
chr1	162010001	162020000	25.113
chr1	162020001	162030000	26.095
chr1	162030001	162040000	26.813
chr1	162040001	162050000	27.485
chr1	162050001	162060000	28.075
chr1	162060001	162070000	28.574
chr1	162070001	162080000	28.638
chr1	162080001	162090000	29.036
chr1	162090001	162100000	29.231
chr1	162100001	162110000	29.530
chr1	162110001	162120000	29.794
chr1	162120001	162130000	29.926
chr1	162130001	162140000	30.289
chr1	162140001	162150000	30.525
chr1	162150001	162160000	30.884
chr1	162160001	162170000	31.082
chr1	162170001	162180000	31.158
chr1	162180001	162190000	31.037
chr1	162190001	162200000	30.903
chr1	162200001	162210000	30.745
chr1	162210001	162220000	30.543
chr1	162220001	162230000	30.273
chr1	162230001	162240000	30.016
chr1	162240001	162250000	29.680
chr1	162250001	162260000	29.106
chr1	162260001	162270000	28.812
chr1	162270001	162280000	27.969
chr1	162280001	162290000	27.104
chr1	162290001	162300000	26.229
chr1	162300001	162310000	25.366
chr1	162310001	162320000	24.422
chr1	162320001	162330000	23.484
chr1	162330001	162340000	22.753
chr1	162340001	162350000	22.443
chr1	162350001	162360000	22.420
chr1	162360001	162370000	22.683
chr1	162370001	162380000	23.009
chr1	162380001	162390000	23.179
chr1	162390001	162400000	23.205
chr1	162400001	162410000	23.161
chr1	162410001	162420000	23.004
chr1	162420001	162430000	22.767
chr1	162430001	162440000	22.498
chr1	162440001	162450000	22.180
chr1	162450001	162460000	21.760
chr1	162460001	162470000	21.300
chr1	162470001	162480000	20.803
chr1	162480001	162490000	20.311
chr1	162490001	162500000	19.979
chr1	162500001	162510000	19.541
chr1	162510001	162520000	18.934
chr1	162520001	162530000	18.475
chr1	162530001	162540000	18.121
chr1	162540001	162550000	18.111
chr1	162550001	162560000	18.369
chr1	162560001	162570000	18.603
chr1	162570001	162580000	18.819
chr1	162580001	162590000	19.122
chr1	162590001	162600000	19.296
chr1	162600001	162610000	19.162
chr1	162610001	162620000	18.822
chr1	162620001	162630000	18.394
chr1	162630001	162640000	17.908
chr1	162640001	162650000	17.242
chr1	162650001	162660000	16.460
chr1	162660001	162670000	15.661
chr1	162670001	162680000	15.509
chr1	162680001	162690000	15.839
chr1	162690001	162700000	15.915
chr1	162700001	162710000	15.671
chr1	162710001	162720000	15.113
chr1	162720001	162730000	14.307
chr1	162730001	162740000	13.779
chr1	162740001	162750000	13.688
chr1	162750001	162760000	13.996
chr1	162760001	162770000	14.240
chr1	162770001	162780000	14.596
chr1	162780001	162790000	15.116
chr1	162790001	162800000	15.503
chr1	162800001	162810000	15.799
chr1	162810001	162820000	16.164
chr1	162820001	162830000	16.675
chr1	162830001	162840000	17.189
chr1	162840001	162850000	17.640
chr1	162850001	162860000	17.806
chr1	162860001	162870000	18.081
chr1	162870001	162880000	18.411
chr1	162880001	162890000	18.802
chr1	162890001	162900000	19.519
chr1	162900001	162910000	20.331
chr1	162910001	162920000	21.200
chr1	162920001	162930000	21.871
chr1	162930001	162940000	22.339
chr1	162940001	162950000	22.733
chr1	162950001	162960000	23.143
chr1	162960001	162970000	23.282
chr1	162970001	162980000	23.381
chr1	162980001	162990000	23.455
chr1	162990001	163000000	23.504
chr1	163000001	163010000	23.378
chr1	163010001	163020000	23.490
chr1	163020001	163030000	22.830
chr1	163030001	163040000	22.294
chr1	163040001	163050000	21.672
chr1	163050001	163060000	20.939
chr1	163060001	163070000	20.155
chr1	163070001	163080000	19.679
chr1	163080001	163090000	19.591
chr1	163090001	163100000	19.732
chr1	163100001	163110000	20.029
chr1	163110001	163120000	20.441
chr1	163120001	163130000	20.936
chr1	163130001	163140000	21.518
chr1	163140001	163150000	22.313
chr1	163150001	163160000	23.381
chr1	163160001	163170000	24.585
chr1	163170001	163180000	25.791
chr1	163180001	163190000	26.913
chr1	163190001	163200000	28.072
chr1	163200001	163210000	29.099
chr1	163210001	163220000	29.986
chr1	163220001	163230000	30.733
chr1	163230001	163240000	31.364
chr1	163240001	163250000	31.995
chr1	163250001	163260000	32.491
chr1	163260001	163270000	32.859
chr1	163270001	163280000	33.048
chr1	163280001	163290000	33.124
chr1	163290001	163300000	33.255
chr1	163300001	163310000	33.390
chr1	163310001	163320000	33.736
chr1	163320001	163330000	34.218
chr1	163330001	163340000	34.797
chr1	163340001	163350000	35.340
chr1	163350001	163360000	35.825
chr1	163360001	163370000	36.231
chr1	163370001	163380000	36.687
chr1	163380001	163390000	37.168
chr1	163390001	163400000	37.572
chr1	163400001	163410000	38.116
chr1	163410001	163420000	38.607
chr1	163420001	163430000	39.150
chr1	163430001	163440000	39.660
chr1	163440001	163450000	39.910
chr1	163450001	163460000	40.088
chr1	163460001	163470000	40.265
chr1	163470001	163480000	40.420
chr1	163480001	163490000	40.566
chr1	163490001	163500000	40.713
chr1	163500001	163510000	40.687
chr1	163510001	163520000	40.570
chr1	163520001	163530000	40.509
chr1	163530001	163540000	40.358
chr1	163540001	163550000	40.238
chr1	163550001	163560000	39.889
chr1	163560001	163570000	39.575
chr1	163570001	163580000	39.181
chr1	163580001	163590000	38.822
chr1	163590001	163600000	38.183
chr1	163600001	163610000	37.588
chr1	163610001	163620000	36.914
chr1	163620001	163630000	36.211
chr1	163630001	163640000	35.327
chr1	163640001	163650000	34.385
chr1	163650001	163660000	33.237
chr1	163660001	163670000	31.879
chr1	163670001	163680000	30.761
chr1	163680001	163690000	29.727
chr1	163690001	163700000	28.740
chr1	163700001	163710000	27.822
chr1	163710001	163720000	27.333
chr1	163720001	163730000	26.531
chr1	163730001	163740000	25.797
chr1	163740001	163750000	25.010
chr1	163750001	163760000	24.184
chr1	163760001	163770000	23.272
chr1	163770001	163780000	22.608
chr1	163780001	163790000	22.048
chr1	163790001	163800000	21.505
chr1	163800001	163810000	21.207
chr1	163810001	163820000	20.530
chr1	163820001	163830000	19.977
chr1	163830001	163840000	19.530
chr1	163840001	163850000	19.216
chr1	163850001	163860000	18.963
chr1	163860001	163870000	18.539
chr1	163870001	163880000	18.059
chr1	163880001	163890000	17.557
chr1	163890001	163900000	16.956
chr1	163900001	163910000	16.188
chr1	163910001	163920000	15.441
chr1	163920001	163930000	15.035
chr1	163930001	163940000	15.029
chr1	163940001	163950000	15.301
chr1	163950001	163960000	15.650
chr1	163960001	163970000	15.901
chr1	163970001	163980000	16.071
chr1	163980001	163990000	16.029
chr1	163990001	164000000	16.096
chr1	164000001	164010000	16.403
chr1	164010001	164020000	16.922
chr1	164020001	164030000	17.341
chr1	164030001	164040000	17.863
chr1	164040001	164050000	18.280
chr1	164050001	164060000	18.672
chr1	164060001	164070000	19.068
chr1	164070001	164080000	19.451
chr1	164080001	164090000	19.559
chr1	164090001	164100000	19.544
chr1	164100001	164110000	19.390
chr1	164110001	164120000	19.021
chr1	164120001	164130000	18.541
chr1	164130001	164140000	17.927
chr1	164140001	164150000	17.374
chr1	164150001	164160000	17.229
chr1	164160001	164170000	17.069
chr1	164170001	164180000	16.691
chr1	164180001	164190000	16.315
chr1	164190001	164200000	15.921
chr1	164200001	164210000	15.730
chr1	164210001	164220000	15.518
chr1	164220001	164230000	15.199
chr1	164230001	164240000	14.811
chr1	164240001	164250000	14.412
chr1	164250001	164260000	14.270
chr1	164260001	164270000	14.263
chr1	164270001	164280000	14.293
chr1	164280001	164290000	14.257
chr1	164290001	164300000	14.121
chr1	164300001	164310000	14.036
chr1	164310001	164320000	14.189
chr1	164320001	164330000	14.596
chr1	164330001	164340000	15.105
chr1	164340001	164350000	15.588
chr1	164350001	164360000	16.194
chr1	164360001	164370000	16.912
chr1	164370001	164380000	17.849
chr1	164380001	164390000	18.798
chr1	164390001	164400000	19.755
chr1	164400001	164410000	20.581
chr1	164410001	164420000	21.381
chr1	164420001	164430000	22.054
chr1	164430001	164440000	22.696
chr1	164440001	164450000	23.320
chr1	164450001	164460000	23.967
chr1	164460001	164470000	25.060
chr1	164470001	164480000	26.205
chr1	164480001	164490000	27.077
chr1	164490001	164500000	27.779
chr1	164500001	164510000	28.340
chr1	164510001	164520000	28.884
chr1	164520001	164530000	29.341
chr1	164530001	164540000	29.775
chr1	164540001	164550000	30.201
chr1	164550001	164560000	30.549
chr1	164560001	164570000	31.005
chr1	164570001	164580000	31.335
chr1	164580001	164590000	31.761
chr1	164590001	164600000	32.246
chr1	164600001	164610000	32.759
chr1	164610001	164620000	33.371
chr1	164620001	164630000	34.069
chr1	164630001	164640000	34.643
chr1	164640001	164650000	35.029
chr1	164650001	164660000	35.348
chr1	164660001	164670000	35.641
chr1	164670001	164680000	36.021
chr1	164680001	164690000	36.330
chr1	164690001	164700000	36.619
chr1	164700001	164710000	36.485
chr1	164710001	164720000	36.616
chr1	164720001	164730000	36.770
chr1	164730001	164740000	36.456
chr1	164740001	164750000	36.320
chr1	164750001	164760000	36.515
chr1	164760001	164770000	36.648
chr1	164770001	164780000	36.695
chr1	164780001	164790000	36.680
chr1	164790001	164800000	36.555
chr1	164800001	164810000	36.271
chr1	164810001	164820000	35.928
chr1	164820001	164830000	35.298
chr1	164830001	164840000	34.596
chr1	164840001	164850000	33.817
chr1	164850001	164860000	33.023
chr1	164860001	164870000	32.321
chr1	164870001	164880000	31.473
chr1	164880001	164890000	30.646
chr1	164890001	164900000	29.811
chr1	164900001	164910000	28.986
chr1	164910001	164920000	28.216
chr1	164920001	164930000	27.782
chr1	164930001	164940000	27.377
chr1	164940001	164950000	26.822
chr1	164950001	164960000	26.161
chr1	164960001	164970000	25.426
chr1	164970001	164980000	25.014
chr1	164980001	164990000	24.719
chr1	164990001	165000000	24.316
chr1	165000001	165010000	23.957
chr1	165010001	165020000	23.572
chr1	165020001	165030000	23.036
chr1	165030001	165040000	22.375
chr1	165040001	165050000	21.812
chr1	165050001	165060000	21.278
chr1	165060001	165070000	20.657
chr1	165070001	165080000	20.019
chr1	165080001	165090000	19.293
chr1	165090001	165100000	18.536
chr1	165100001	165110000	17.695
chr1	165110001	165120000	16.830
chr1	165120001	165130000	16.148
chr1	165130001	165140000	15.671
chr1	165140001	165150000	15.430
chr1	165150001	165160000	15.144
chr1	165160001	165170000	14.908
chr1	165170001	165180000	14.819
chr1	165180001	165190000	14.767
chr1	165190001	165200000	14.696
chr1	165200001	165210000	14.797
chr1	165210001	165220000	14.870
chr1	165220001	165230000	14.775
chr1	165230001	165240000	14.674
chr1	165240001	165250000	14.972
chr1	165250001	165260000	15.556
chr1	165260001	165270000	15.878
chr1	165270001	165280000	16.276
chr1	165280001	165290000	16.549
chr1	165290001	165300000	16.972
chr1	165300001	165310000	17.356
chr1	165310001	165320000	17.528
chr1	165320001	165330000	17.693
chr1	165330001	165340000	17.950
chr1	165340001	165350000	18.210
chr1	165350001	165360000	18.488
chr1	165360001	165370000	18.738
chr1	165370001	165380000	19.098
chr1	165380001	165390000	19.364
chr1	165390001	165400000	19.784
chr1	165400001	165410000	20.114
chr1	165410001	165420000	20.541
chr1	165420001	165430000	20.726
chr1	165430001	165440000	20.863
chr1	165440001	165450000	20.991
chr1	165450001	165460000	20.664
chr1	165460001	165470000	20.711
chr1	165470001	165480000	20.817
chr1	165480001	165490000	20.915
chr1	165490001	165500000	20.880
chr1	165500001	165510000	20.662
chr1	165510001	165520000	20.428
chr1	165520001	165530000	20.009
chr1	165530001	165540000	19.741
chr1	165540001	165550000	19.582
chr1	165550001	165560000	19.278
chr1	165560001	165570000	18.870
chr1	165570001	165580000	18.508
chr1	165580001	165590000	18.415
chr1	165590001	165600000	18.707
chr1	165600001	165610000	18.949
chr1	165610001	165620000	19.037
chr1	165620001	165630000	18.972
chr1	165630001	165640000	18.782
chr1	165640001	165650000	18.586
chr1	165650001	165660000	18.560
chr1	165660001	165670000	18.889
chr1	165670001	165680000	19.411
chr1	165680001	165690000	19.796
chr1	165690001	165700000	19.940
chr1	165700001	165710000	19.948
chr1	165710001	165720000	19.728
chr1	165720001	165730000	19.393
chr1	165730001	165740000	18.793
chr1	165740001	165750000	18.267
chr1	165750001	165760000	17.871
chr1	165760001	165770000	17.682
chr1	165770001	165780000	18.107
chr1	165780001	165790000	19.172
chr1	165790001	165800000	20.361
chr1	165800001	165810000	21.288
chr1	165810001	165820000	21.962
chr1	165820001	165830000	22.473
chr1	165830001	165840000	22.950
chr1	165840001	165850000	23.230
chr1	165850001	165860000	23.553
chr1	165860001	165870000	23.968
chr1	165870001	165880000	24.487
chr1	165880001	165890000	24.868
chr1	165890001	165900000	25.169
chr1	165900001	165910000	25.484
chr1	165910001	165920000	25.768
chr1	165920001	165930000	26.065
chr1	165930001	165940000	26.208
chr1	165940001	165950000	26.257
chr1	165950001	165960000	26.175
chr1	165960001	165970000	25.918
chr1	165970001	165980000	25.796
chr1	165980001	165990000	25.643
chr1	165990001	166000000	25.370
chr1	166000001	166010000	25.548
chr1	166010001	166020000	26.048
chr1	166020001	166030000	26.414
chr1	166030001	166040000	26.721
chr1	166040001	166050000	26.823
chr1	166050001	166060000	26.865
chr1	166060001	166070000	26.996
chr1	166070001	166080000	26.930
chr1	166080001	166090000	26.858
chr1	166090001	166100000	26.597
chr1	166100001	166110000	26.245
chr1	166110001	166120000	25.909
chr1	166120001	166130000	25.558
chr1	166130001	166140000	25.322
chr1	166140001	166150000	24.481
chr1	166150001	166160000	23.151
chr1	166160001	166170000	23.021
chr1	166170001	166180000	23.479
chr1	166180001	166190000	23.940
chr1	166190001	166200000	24.364
chr1	166200001	166210000	24.696
chr1	166210001	166220000	25.001
chr1	166220001	166230000	25.195
chr1	166230001	166240000	25.231
chr1	166240001	166250000	25.161
chr1	166250001	166260000	24.961
chr1	166260001	166270000	24.673
chr1	166270001	166280000	24.171
chr1	166280001	166290000	23.415
chr1	166290001	166300000	22.568
chr1	166300001	166310000	21.542
chr1	166310001	166320000	20.304
chr1	166320001	166330000	19.231
chr1	166330001	166340000	18.583
chr1	166340001	166350000	18.220
chr1	166350001	166360000	17.702
chr1	166360001	166370000	17.426
chr1	166370001	166380000	17.302
chr1	166380001	166390000	17.223
chr1	166390001	166400000	17.300
chr1	166400001	166410000	17.309
chr1	166410001	166420000	17.433
chr1	166420001	166430000	17.895
chr1	166430001	166440000	18.433
chr1	166440001	166450000	18.990
chr1	166450001	166460000	19.549
chr1	166460001	166470000	20.053
chr1	166470001	166480000	20.669
chr1	166480001	166490000	21.346
chr1	166490001	166500000	21.911
chr1	166500001	166510000	22.504
chr1	166510001	166520000	23.089
chr1	166520001	166530000	23.691
chr1	166530001	166540000	24.217
chr1	166540001	166550000	24.904
chr1	166550001	166560000	24.868
chr1	166560001	166570000	25.214
chr1	166570001	166580000	25.469
chr1	166580001	166590000	25.712
chr1	166590001	166600000	25.768
chr1	166600001	166610000	26.015
chr1	166610001	166620000	25.685
chr1	166620001	166630000	26.261
chr1	166630001	166640000	26.134
chr1	166640001	166650000	26.338
chr1	166650001	166660000	26.583
chr1	166660001	166670000	26.692
chr1	166670001	166680000	26.679
chr1	166680001	166690000	26.703
chr1	166690001	166700000	26.666
chr1	166700001	166710000	26.607
chr1	166710001	166720000	26.565
chr1	166720001	166730000	26.442
chr1	166730001	166740000	26.435
chr1	166740001	166750000	26.608
chr1	166750001	166760000	26.809
chr1	166760001	166770000	27.112
chr1	166770001	166780000	27.058
chr1	166780001	166790000	27.534
chr1	166790001	166800000	28.022
chr1	166800001	166810000	28.517
chr1	166810001	166820000	28.992
chr1	166820001	166830000	29.429
chr1	166830001	166840000	29.777
chr1	166840001	166850000	30.114
chr1	166850001	166860000	30.276
chr1	166860001	166870000	30.355
chr1	166870001	166880000	30.359
chr1	166880001	166890000	30.295
chr1	166890001	166900000	30.214
chr1	166900001	166910000	30.116
chr1	166910001	166920000	29.894
chr1	166920001	166930000	29.619
chr1	166930001	166940000	29.435
chr1	166940001	166950000	29.356
chr1	166950001	166960000	29.160
chr1	166960001	166970000	28.908
chr1	166970001	166980000	28.596
chr1	166980001	166990000	28.278
chr1	166990001	167000000	27.979
chr1	167000001	167010000	27.676
chr1	167010001	167020000	27.560
chr1	167020001	167030000	27.416
chr1	167030001	167040000	27.040
chr1	167040001	167050000	26.824
chr1	167050001	167060000	26.690
chr1	167060001	167070000	26.470
chr1	167070001	167080000	26.188
chr1	167080001	167090000	25.864
chr1	167090001	167100000	25.493
chr1	167100001	167110000	25.115
chr1	167110001	167120000	24.681
chr1	167120001	167130000	24.096
chr1	167130001	167140000	23.445
chr1	167140001	167150000	22.765
chr1	167150001	167160000	22.101
chr1	167160001	167170000	21.398
chr1	167170001	167180000	20.650
chr1	167180001	167190000	19.853
chr1	167190001	167200000	19.076
chr1	167200001	167210000	18.250
chr1	167210001	167220000	17.825
chr1	167220001	167230000	18.138
chr1	167230001	167240000	18.924
chr1	167240001	167250000	19.540
chr1	167250001	167260000	19.924
chr1	167260001	167270000	20.090
chr1	167270001	167280000	20.232
chr1	167280001	167290000	20.161
chr1	167290001	167300000	20.009
chr1	167300001	167310000	19.651
chr1	167310001	167320000	19.279
chr1	167320001	167330000	18.970
chr1	167330001	167340000	18.437
chr1	167340001	167350000	17.983
chr1	167350001	167360000	17.925
chr1	167360001	167370000	18.026
chr1	167370001	167380000	18.288
chr1	167380001	167390000	18.737
chr1	167390001	167400000	19.092
chr1	167400001	167410000	19.791
chr1	167410001	167420000	20.888
chr1	167420001	167430000	22.294
chr1	167430001	167440000	23.548
chr1	167440001	167450000	24.450
chr1	167450001	167460000	25.424
chr1	167460001	167470000	26.267
chr1	167470001	167480000	26.900
chr1	167480001	167490000	27.307
chr1	167490001	167500000	27.613
chr1	167500001	167510000	27.892
chr1	167510001	167520000	28.177
chr1	167520001	167530000	28.166
chr1	167530001	167540000	28.099
chr1	167540001	167550000	27.896
chr1	167550001	167560000	27.771
chr1	167560001	167570000	27.279
chr1	167570001	167580000	26.857
chr1	167580001	167590000	26.357
chr1	167590001	167600000	25.636
chr1	167600001	167610000	24.934
chr1	167610001	167620000	24.027
chr1	167620001	167630000	22.799
chr1	167630001	167640000	21.168
chr1	167640001	167650000	19.893
chr1	167650001	167660000	19.325
chr1	167660001	167670000	18.911
chr1	167670001	167680000	18.764
chr1	167680001	167690000	18.735
chr1	167690001	167700000	18.871
chr1	167700001	167710000	19.401
chr1	167710001	167720000	20.067
chr1	167720001	167730000	20.591
chr1	167730001	167740000	20.990
chr1	167740001	167750000	21.295
chr1	167750001	167760000	21.467
chr1	167760001	167770000	21.504
chr1	167770001	167780000	21.386
chr1	167780001	167790000	21.195
chr1	167790001	167800000	21.120
chr1	167800001	167810000	21.082
chr1	167810001	167820000	21.165
chr1	167820001	167830000	21.220
chr1	167830001	167840000	21.179
chr1	167840001	167850000	20.931
chr1	167850001	167860000	20.729
chr1	167860001	167870000	20.332
chr1	167870001	167880000	19.790
chr1	167880001	167890000	19.242
chr1	167890001	167900000	18.585
chr1	167900001	167910000	17.979
chr1	167910001	167920000	17.344
chr1	167920001	167930000	16.843
chr1	167930001	167940000	16.774
chr1	167940001	167950000	17.328
chr1	167950001	167960000	18.080
chr1	167960001	167970000	18.767
chr1	167970001	167980000	19.425
chr1	167980001	167990000	20.107
chr1	167990001	168000000	20.839
chr1	168000001	168010000	21.245
chr1	168010001	168020000	21.664
chr1	168020001	168030000	22.154
chr1	168030001	168040000	22.577
chr1	168040001	168050000	22.966
chr1	168050001	168060000	23.337
chr1	168060001	168070000	23.721
chr1	168070001	168080000	24.182
chr1	168080001	168090000	24.602
chr1	168090001	168100000	25.014
chr1	168100001	168110000	25.418
chr1	168110001	168120000	25.626
chr1	168120001	168130000	25.831
chr1	168130001	168140000	25.975
chr1	168140001	168150000	26.111
chr1	168150001	168160000	26.241
chr1	168160001	168170000	26.283
chr1	168170001	168180000	26.251
chr1	168180001	168190000	26.197
chr1	168190001	168200000	26.093
chr1	168200001	168210000	26.026
chr1	168210001	168220000	26.151
chr1	168220001	168230000	26.378
chr1	168230001	168240000	26.749
chr1	168240001	168250000	27.166
chr1	168250001	168260000	27.420
chr1	168260001	168270000	27.667
chr1	168270001	168280000	27.862
chr1	168280001	168290000	27.922
chr1	168290001	168300000	27.928
chr1	168300001	168310000	27.892
chr1	168310001	168320000	27.797
chr1	168320001	168330000	27.592
chr1	168330001	168340000	27.576
chr1	168340001	168350000	27.690
chr1	168350001	168360000	27.700
chr1	168360001	168370000	27.764
chr1	168370001	168380000	27.902
chr1	168380001	168390000	28.293
chr1	168390001	168400000	28.739
chr1	168400001	168410000	28.965
chr1	168410001	168420000	29.074
chr1	168420001	168430000	28.980
chr1	168430001	168440000	28.928
chr1	168440001	168450000	28.944
chr1	168450001	168460000	28.944
chr1	168460001	168470000	29.013
chr1	168470001	168480000	29.097
chr1	168480001	168490000	29.230
chr1	168490001	168500000	29.559
chr1	168500001	168510000	29.788
chr1	168510001	168520000	30.116
chr1	168520001	168530000	30.540
chr1	168530001	168540000	31.060
chr1	168540001	168550000	31.345
chr1	168550001	168560000	31.698
chr1	168560001	168570000	32.096
chr1	168570001	168580000	32.358
chr1	168580001	168590000	32.604
chr1	168590001	168600000	32.808
chr1	168600001	168610000	32.982
chr1	168610001	168620000	33.790
chr1	168620001	168630000	33.559
chr1	168630001	168640000	33.498
chr1	168640001	168650000	33.742
chr1	168650001	168660000	33.588
chr1	168660001	168670000	33.708
chr1	168670001	168680000	33.783
chr1	168680001	168690000	33.955
chr1	168690001	168700000	34.188
chr1	168700001	168710000	34.350
chr1	168710001	168720000	34.392
chr1	168720001	168730000	34.241
chr1	168730001	168740000	33.980
chr1	168740001	168750000	34.003
chr1	168750001	168760000	34.164
chr1	168760001	168770000	34.377
chr1	168770001	168780000	34.617
chr1	168780001	168790000	34.778
chr1	168790001	168800000	35.037
chr1	168800001	168810000	35.255
chr1	168810001	168820000	35.524
chr1	168820001	168830000	35.900
chr1	168830001	168840000	36.267
chr1	168840001	168850000	36.778
chr1	168850001	168860000	37.123
chr1	168860001	168870000	37.279
chr1	168870001	168880000	37.312
chr1	168880001	168890000	37.341
chr1	168890001	168900000	37.158
chr1	168900001	168910000	37.332
chr1	168910001	168920000	37.595
chr1	168920001	168930000	37.910
chr1	168930001	168940000	38.224
chr1	168940001	168950000	38.436
chr1	168950001	168960000	38.607
chr1	168960001	168970000	38.692
chr1	168970001	168980000	38.661
chr1	168980001	168990000	38.776
chr1	168990001	169000000	38.201
chr1	169000001	169010000	37.815
chr1	169010001	169020000	37.462
chr1	169020001	169030000	36.989
chr1	169030001	169040000	36.626
chr1	169040001	169050000	36.328
chr1	169050001	169060000	36.034
chr1	169060001	169070000	35.830
chr1	169070001	169080000	35.493
chr1	169080001	169090000	35.155
chr1	169090001	169100000	34.784
chr1	169100001	169110000	34.519
chr1	169110001	169120000	34.383
chr1	169120001	169130000	34.115
chr1	169130001	169140000	33.755
chr1	169140001	169150000	33.400
chr1	169150001	169160000	33.150
chr1	169160001	169170000	32.962
chr1	169170001	169180000	32.813
chr1	169180001	169190000	32.518
chr1	169190001	169200000	32.369
chr1	169200001	169210000	31.970
chr1	169210001	169220000	31.486
chr1	169220001	169230000	31.127
chr1	169230001	169240000	30.843
chr1	169240001	169250000	30.431
chr1	169250001	169260000	30.055
chr1	169260001	169270000	29.600
chr1	169270001	169280000	29.178
chr1	169280001	169290000	28.969
chr1	169290001	169300000	28.316
chr1	169300001	169310000	27.587
chr1	169310001	169320000	26.887
chr1	169320001	169330000	26.171
chr1	169330001	169340000	25.477
chr1	169340001	169350000	24.708
chr1	169350001	169360000	23.941
chr1	169360001	169370000	23.490
chr1	169370001	169380000	23.097
chr1	169380001	169390000	22.659
chr1	169390001	169400000	22.139
chr1	169400001	169410000	21.658
chr1	169410001	169420000	21.078
chr1	169420001	169430000	20.609
chr1	169430001	169440000	19.977
chr1	169440001	169450000	19.148
chr1	169450001	169460000	18.360
chr1	169460001	169470000	17.697
chr1	169470001	169480000	17.250
chr1	169480001	169490000	16.935
chr1	169490001	169500000	16.917
chr1	169500001	169510000	16.961
chr1	169510001	169520000	17.305
chr1	169520001	169530000	17.758
chr1	169530001	169540000	18.599
chr1	169540001	169550000	19.918
chr1	169550001	169560000	20.785
chr1	169560001	169570000	21.912
chr1	169570001	169580000	22.968
chr1	169580001	169590000	23.750
chr1	169590001	169600000	24.449
chr1	169600001	169610000	25.161
chr1	169610001	169620000	25.924
chr1	169620001	169630000	26.533
chr1	169630001	169640000	27.114
chr1	169640001	169650000	27.776
chr1	169650001	169660000	28.356
chr1	169660001	169670000	28.952
chr1	169670001	169680000	29.510
chr1	169680001	169690000	30.088
chr1	169690001	169700000	30.725
chr1	169700001	169710000	31.405
chr1	169710001	169720000	32.028
chr1	169720001	169730000	32.313
chr1	169730001	169740000	32.610
chr1	169740001	169750000	32.790
chr1	169750001	169760000	32.807
chr1	169760001	169770000	32.689
chr1	169770001	169780000	32.618
chr1	169780001	169790000	32.472
chr1	169790001	169800000	32.296
chr1	169800001	169810000	32.074
chr1	169810001	169820000	31.973
chr1	169820001	169830000	31.694
chr1	169830001	169840000	31.385
chr1	169840001	169850000	30.915
chr1	169850001	169860000	30.343
chr1	169860001	169870000	29.704
chr1	169870001	169880000	28.879
chr1	169880001	169890000	27.997
chr1	169890001	169900000	26.882
chr1	169900001	169910000	25.727
chr1	169910001	169920000	24.344
chr1	169920001	169930000	23.363
chr1	169930001	169940000	22.980
chr1	169940001	169950000	22.947
chr1	169950001	169960000	23.151
chr1	169960001	169970000	23.517
chr1	169970001	169980000	23.918
chr1	169980001	169990000	24.314
chr1	169990001	170000000	24.595
chr1	170000001	170010000	24.760
chr1	170010001	170020000	24.738
chr1	170020001	170030000	24.720
chr1	170030001	170040000	24.471
chr1	170040001	170050000	24.243
chr1	170050001	170060000	24.109
chr1	170060001	170070000	23.840
chr1	170070001	170080000	23.559
chr1	170080001	170090000	23.309
chr1	170090001	170100000	22.959
chr1	170100001	170110000	22.561
chr1	170110001	170120000	22.186
chr1	170120001	170130000	21.644
chr1	170130001	170140000	20.868
chr1	170140001	170150000	20.269
chr1	170150001	170160000	19.872
chr1	170160001	170170000	19.693
chr1	170170001	170180000	19.522
chr1	170180001	170190000	19.557
chr1	170190001	170200000	19.658
chr1	170200001	170210000	19.880
chr1	170210001	170220000	20.339
chr1	170220001	170230000	21.210
chr1	170230001	170240000	22.240
chr1	170240001	170250000	23.103
chr1	170250001	170260000	24.021
chr1	170260001	170270000	24.775
chr1	170270001	170280000	25.502
chr1	170280001	170290000	26.221
chr1	170290001	170300000	27.109
chr1	170300001	170310000	28.198
chr1	170310001	170320000	29.334
chr1	170320001	170330000	30.160
chr1	170330001	170340000	30.906
chr1	170340001	170350000	31.622
chr1	170350001	170360000	32.263
chr1	170360001	170370000	32.713
chr1	170370001	170380000	33.024
chr1	170380001	170390000	33.353
chr1	170390001	170400000	33.600
chr1	170400001	170410000	33.699
chr1	170410001	170420000	33.759
chr1	170420001	170430000	33.846
chr1	170430001	170440000	33.777
chr1	170440001	170450000	33.618
chr1	170450001	170460000	33.408
chr1	170460001	170470000	33.109
chr1	170470001	170480000	32.760
chr1	170480001	170490000	32.337
chr1	170490001	170500000	31.919
chr1	170500001	170510000	31.424
chr1	170510001	170520000	30.741
chr1	170520001	170530000	30.122
chr1	170530001	170540000	29.391
chr1	170540001	170550000	28.674
chr1	170550001	170560000	27.914
chr1	170560001	170570000	26.855
chr1	170570001	170580000	25.882
chr1	170580001	170590000	24.844
chr1	170590001	170600000	23.790
chr1	170600001	170610000	22.401
chr1	170610001	170620000	20.983
chr1	170620001	170630000	19.927
chr1	170630001	170640000	19.443
chr1	170640001	170650000	19.175
chr1	170650001	170660000	19.096
chr1	170660001	170670000	18.889
chr1	170670001	170680000	18.599
chr1	170680001	170690000	18.269
chr1	170690001	170700000	17.886
chr1	170700001	170710000	17.639
chr1	170710001	170720000	17.280
chr1	170720001	170730000	16.934
chr1	170730001	170740000	16.518
chr1	170740001	170750000	16.033
chr1	170750001	170760000	15.619
chr1	170760001	170770000	15.181
chr1	170770001	170780000	14.696
chr1	170780001	170790000	14.258
chr1	170790001	170800000	13.741
chr1	170800001	170810000	13.368
chr1	170810001	170820000	13.059
chr1	170820001	170830000	12.715
chr1	170830001	170840000	12.233
chr1	170840001	170850000	11.798
chr1	170850001	170860000	11.559
chr1	170860001	170870000	11.515
chr1	170870001	170880000	11.812
chr1	170880001	170890000	12.352
chr1	170890001	170900000	13.061
chr1	170900001	170910000	14.452
chr1	170910001	170920000	16.077
chr1	170920001	170930000	17.136
chr1	170930001	170940000	17.919
chr1	170940001	170950000	18.490
chr1	170950001	170960000	18.495
chr1	170960001	170970000	18.299
chr1	170970001	170980000	17.833
chr1	170980001	170990000	17.194
chr1	170990001	171000000	16.052
chr1	171000001	171010000	15.428
chr1	171010001	171020000	15.194
chr1	171020001	171030000	14.755
chr1	171030001	171040000	14.342
chr1	171040001	171050000	14.424
chr1	171050001	171060000	14.363
chr1	171060001	171070000	13.800
chr1	171070001	171080000	13.400
chr1	171080001	171090000	13.842
chr1	171090001	171100000	14.086
chr1	171100001	171110000	14.165
chr1	171110001	171120000	14.934
chr1	171120001	171130000	16.546
chr1	171130001	171140000	17.915
chr1	171140001	171150000	18.737
chr1	171150001	171160000	19.316
chr1	171160001	171170000	19.815
chr1	171170001	171180000	20.068
chr1	171180001	171190000	20.075
chr1	171190001	171200000	19.872
chr1	171200001	171210000	19.607
chr1	171210001	171220000	19.117
chr1	171220001	171230000	18.469
chr1	171230001	171240000	17.963
chr1	171240001	171250000	17.186
chr1	171250001	171260000	16.567
chr1	171260001	171270000	16.183
chr1	171270001	171280000	16.037
chr1	171280001	171290000	15.747
chr1	171290001	171300000	15.587
chr1	171300001	171310000	15.520
chr1	171310001	171320000	15.322
chr1	171320001	171330000	15.052
chr1	171330001	171340000	15.116
chr1	171340001	171350000	14.906
chr1	171350001	171360000	14.618
chr1	171360001	171370000	14.493
chr1	171370001	171380000	14.562
chr1	171380001	171390000	14.235
chr1	171390001	171400000	13.931
chr1	171400001	171410000	13.485
chr1	171410001	171420000	12.924
chr1	171420001	171430000	12.381
chr1	171430001	171440000	11.844
chr1	171440001	171450000	11.153
chr1	171450001	171460000	10.260
chr1	171460001	171470000	9.258
chr1	171470001	171480000	8.158
chr1	171480001	171490000	7.043
chr1	171490001	171500000	5.546
chr1	171500001	171510000	4.530
chr1	171510001	171520000	4.291
chr1	171520001	171530000	4.732
chr1	171530001	171540000	5.399
chr1	171540001	171550000	6.279
chr1	171550001	171560000	7.095
chr1	171560001	171570000	7.766
chr1	171570001	171580000	8.425
chr1	171580001	171590000	9.107
chr1	171590001	171600000	10.020
chr1	171600001	171610000	10.838
chr1	171610001	171620000	11.651
chr1	171620001	171630000	12.439
chr1	171630001	171640000	13.048
chr1	171640001	171650000	13.637
chr1	171650001	171660000	14.116
chr1	171660001	171670000	14.543
chr1	171670001	171680000	14.972
chr1	171680001	171690000	15.390
chr1	171690001	171700000	15.686
chr1	171700001	171710000	15.937
chr1	171710001	171720000	16.361
chr1	171720001	171730000	16.596
chr1	171730001	171740000	16.890
chr1	171740001	171750000	17.188
chr1	171750001	171760000	17.529
chr1	171760001	171770000	17.705
chr1	171770001	171780000	17.875
chr1	171780001	171790000	18.051
chr1	171790001	171800000	18.182
chr1	171800001	171810000	18.261
chr1	171810001	171820000	18.740
chr1	171820001	171830000	19.576
chr1	171830001	171840000	20.568
chr1	171840001	171850000	21.375
chr1	171850001	171860000	21.939
chr1	171860001	171870000	22.188
chr1	171870001	171880000	22.178
chr1	171880001	171890000	21.894
chr1	171890001	171900000	21.620
chr1	171900001	171910000	21.383
chr1	171910001	171920000	20.853
chr1	171920001	171930000	20.624
chr1	171930001	171940000	20.030
chr1	171940001	171950000	19.396
chr1	171950001	171960000	18.803
chr1	171960001	171970000	17.993
chr1	171970001	171980000	17.220
chr1	171980001	171990000	16.391
chr1	171990001	172000000	15.466
chr1	172000001	172010000	14.529
chr1	172010001	172020000	14.257
chr1	172020001	172030000	14.398
chr1	172030001	172040000	14.956
chr1	172040001	172050000	15.748
chr1	172050001	172060000	16.945
chr1	172060001	172070000	18.058
chr1	172070001	172080000	18.877
chr1	172080001	172090000	19.515
chr1	172090001	172100000	20.073
chr1	172100001	172110000	20.521
chr1	172110001	172120000	20.854
chr1	172120001	172130000	21.090
chr1	172130001	172140000	21.488
chr1	172140001	172150000	21.917
chr1	172150001	172160000	22.519
chr1	172160001	172170000	23.234
chr1	172170001	172180000	23.998
chr1	172180001	172190000	24.360
chr1	172190001	172200000	24.444
chr1	172200001	172210000	24.543
chr1	172210001	172220000	24.472
chr1	172220001	172230000	24.463
chr1	172230001	172240000	24.301
chr1	172240001	172250000	23.758
chr1	172250001	172260000	23.433
chr1	172260001	172270000	23.155
chr1	172270001	172280000	22.413
chr1	172280001	172290000	21.645
chr1	172290001	172300000	20.640
chr1	172300001	172310000	19.238
chr1	172310001	172320000	17.976
chr1	172320001	172330000	17.180
chr1	172330001	172340000	16.748
chr1	172340001	172350000	16.314
chr1	172350001	172360000	15.646
chr1	172360001	172370000	15.037
chr1	172370001	172380000	14.724
chr1	172380001	172390000	14.864
chr1	172390001	172400000	15.198
chr1	172400001	172410000	15.813
chr1	172410001	172420000	17.038
chr1	172420001	172430000	18.414
chr1	172430001	172440000	19.162
chr1	172440001	172450000	19.599
chr1	172450001	172460000	19.756
chr1	172460001	172470000	19.668
chr1	172470001	172480000	19.381
chr1	172480001	172490000	18.784
chr1	172490001	172500000	18.077
chr1	172500001	172510000	17.641
chr1	172510001	172520000	17.038
chr1	172520001	172530000	16.577
chr1	172530001	172540000	16.701
chr1	172540001	172550000	16.995
chr1	172550001	172560000	16.966
chr1	172560001	172570000	16.879
chr1	172570001	172580000	16.910
chr1	172580001	172590000	16.772
chr1	172590001	172600000	16.557
chr1	172600001	172610000	16.425
chr1	172610001	172620000	15.980
chr1	172620001	172630000	15.821
chr1	172630001	172640000	15.786
chr1	172640001	172650000	16.208
chr1	172650001	172660000	16.864
chr1	172660001	172670000	17.594
chr1	172670001	172680000	18.590
chr1	172680001	172690000	19.283
chr1	172690001	172700000	20.170
chr1	172700001	172710000	21.078
chr1	172710001	172720000	22.157
chr1	172720001	172730000	22.980
chr1	172730001	172740000	23.729
chr1	172740001	172750000	23.993
chr1	172750001	172760000	24.603
chr1	172760001	172770000	25.141
chr1	172770001	172780000	25.655
chr1	172780001	172790000	26.292
chr1	172790001	172800000	26.968
chr1	172800001	172810000	27.642
chr1	172810001	172820000	28.491
chr1	172820001	172830000	29.248
chr1	172830001	172840000	30.000
chr1	172840001	172850000	30.893
chr1	172850001	172860000	31.902
chr1	172860001	172870000	32.968
chr1	172870001	172880000	34.342
chr1	172880001	172890000	35.455
chr1	172890001	172900000	36.200
chr1	172900001	172910000	36.955
chr1	172910001	172920000	37.475
chr1	172920001	172930000	37.881
chr1	172930001	172940000	38.047
chr1	172940001	172950000	38.316
chr1	172950001	172960000	38.343
chr1	172960001	172970000	38.407
chr1	172970001	172980000	38.462
chr1	172980001	172990000	38.350
chr1	172990001	173000000	38.156
chr1	173000001	173010000	37.982
chr1	173010001	173020000	37.760
chr1	173020001	173030000	37.469
chr1	173030001	173040000	37.183
chr1	173040001	173050000	36.875
chr1	173050001	173060000	36.513
chr1	173060001	173070000	36.125
chr1	173070001	173080000	35.716
chr1	173080001	173090000	35.324
chr1	173090001	173100000	34.859
chr1	173100001	173110000	34.299
chr1	173110001	173120000	33.885
chr1	173120001	173130000	32.870
chr1	173130001	173140000	32.016
chr1	173140001	173150000	31.370
chr1	173150001	173160000	30.686
chr1	173160001	173170000	29.786
chr1	173170001	173180000	29.063
chr1	173180001	173190000	28.246
chr1	173190001	173200000	27.645
chr1	173200001	173210000	27.293
chr1	173210001	173220000	26.839
chr1	173220001	173230000	26.428
chr1	173230001	173240000	25.981
chr1	173240001	173250000	25.656
chr1	173250001	173260000	25.255
chr1	173260001	173270000	24.540
chr1	173270001	173280000	24.065
chr1	173280001	173290000	23.246
chr1	173290001	173300000	22.826
chr1	173300001	173310000	22.200
chr1	173310001	173320000	21.665
chr1	173320001	173330000	21.386
chr1	173330001	173340000	21.256
chr1	173340001	173350000	21.145
chr1	173350001	173360000	20.918
chr1	173360001	173370000	20.346
chr1	173370001	173380000	19.494
chr1	173380001	173390000	18.582
chr1	173390001	173400000	17.573
chr1	173400001	173410000	17.007
chr1	173410001	173420000	16.710
chr1	173420001	173430000	16.510
chr1	173430001	173440000	16.641
chr1	173440001	173450000	16.981
chr1	173450001	173460000	17.470
chr1	173460001	173470000	18.064
chr1	173470001	173480000	18.831
chr1	173480001	173490000	19.594
chr1	173490001	173500000	20.421
chr1	173500001	173510000	21.308
chr1	173510001	173520000	22.240
chr1	173520001	173530000	23.052
chr1	173530001	173540000	23.922
chr1	173540001	173550000	24.832
chr1	173550001	173560000	25.660
chr1	173560001	173570000	26.363
chr1	173570001	173580000	27.072
chr1	173580001	173590000	27.518
chr1	173590001	173600000	28.247
chr1	173600001	173610000	29.041
chr1	173610001	173620000	29.296
chr1	173620001	173630000	29.560
chr1	173630001	173640000	29.723
chr1	173640001	173650000	29.804
chr1	173650001	173660000	29.622
chr1	173660001	173670000	29.457
chr1	173670001	173680000	29.165
chr1	173680001	173690000	28.964
chr1	173690001	173700000	28.978
chr1	173700001	173710000	28.843
chr1	173710001	173720000	28.969
chr1	173720001	173730000	28.982
chr1	173730001	173740000	28.865
chr1	173740001	173750000	28.682
chr1	173750001	173760000	28.401
chr1	173760001	173770000	29.236
chr1	173770001	173780000	30.483
chr1	173780001	173790000	32.166
chr1	173790001	173800000	32.926
chr1	173800001	173810000	33.527
chr1	173810001	173820000	34.668
chr1	173820001	173830000	35.345
chr1	173830001	173840000	36.093
chr1	173840001	173850000	36.338
chr1	173850001	173860000	37.169
chr1	173860001	173870000	37.739
chr1	173870001	173880000	37.733
chr1	173880001	173890000	38.324
chr1	173890001	173900000	40.626
chr1	173900001	173910000	39.775
chr1	173910001	173920000	38.563
chr1	173920001	173930000	37.468
chr1	173930001	173940000	36.296
chr1	173940001	173950000	34.999
chr1	173950001	173960000	33.977
chr1	173960001	173970000	33.074
chr1	173970001	173980000	32.082
chr1	173980001	173990000	30.944
chr1	173990001	174000000	30.345
chr1	174000001	174010000	29.172
chr1	174010001	174020000	28.826
chr1	174020001	174030000	28.731
chr1	174030001	174040000	28.379
chr1	174040001	174050000	28.133
chr1	174050001	174060000	27.777
chr1	174060001	174070000	27.478
chr1	174070001	174080000	27.024
chr1	174080001	174090000	26.501
chr1	174090001	174100000	25.692
chr1	174100001	174110000	25.248
chr1	174110001	174120000	25.032
chr1	174120001	174130000	24.820
chr1	174130001	174140000	24.573
chr1	174140001	174150000	24.642
chr1	174150001	174160000	24.843
chr1	174160001	174170000	25.316
chr1	174170001	174180000	26.299
chr1	174180001	174190000	27.164
chr1	174190001	174200000	27.737
chr1	174200001	174210000	28.211
chr1	174210001	174220000	28.893
chr1	174220001	174230000	29.552
chr1	174230001	174240000	29.855
chr1	174240001	174250000	30.083
chr1	174250001	174260000	30.288
chr1	174260001	174270000	30.452
chr1	174270001	174280000	30.535
chr1	174280001	174290000	30.446
chr1	174290001	174300000	30.403
chr1	174300001	174310000	30.262
chr1	174310001	174320000	30.005
chr1	174320001	174330000	30.126
chr1	174330001	174340000	29.498
chr1	174340001	174350000	28.884
chr1	174350001	174360000	28.585
chr1	174360001	174370000	28.399
chr1	174370001	174380000	28.309
chr1	174380001	174390000	28.141
chr1	174390001	174400000	27.745
chr1	174400001	174410000	27.674
chr1	174410001	174420000	26.788
chr1	174420001	174430000	26.235
chr1	174430001	174440000	25.500
chr1	174440001	174450000	24.703
chr1	174450001	174460000	23.965
chr1	174460001	174470000	23.221
chr1	174470001	174480000	23.049
chr1	174480001	174490000	23.229
chr1	174490001	174500000	23.527
chr1	174500001	174510000	23.657
chr1	174510001	174520000	23.615
chr1	174520001	174530000	23.809
chr1	174530001	174540000	23.734
chr1	174540001	174550000	23.534
chr1	174550001	174560000	23.117
chr1	174560001	174570000	23.118
chr1	174570001	174580000	23.433
chr1	174580001	174590000	23.596
chr1	174590001	174600000	24.283
chr1	174600001	174610000	25.052
chr1	174610001	174620000	25.889
chr1	174620001	174630000	26.636
chr1	174630001	174640000	27.407
chr1	174640001	174650000	27.992
chr1	174650001	174660000	28.506
chr1	174660001	174670000	28.893
chr1	174670001	174680000	29.280
chr1	174680001	174690000	29.604
chr1	174690001	174700000	30.072
chr1	174700001	174710000	30.450
chr1	174710001	174720000	30.901
chr1	174720001	174730000	30.760
chr1	174730001	174740000	30.813
chr1	174740001	174750000	30.947
chr1	174750001	174760000	31.207
chr1	174760001	174770000	31.466
chr1	174770001	174780000	31.643
chr1	174780001	174790000	31.802
chr1	174790001	174800000	31.998
chr1	174800001	174810000	32.035
chr1	174810001	174820000	32.160
chr1	174820001	174830000	32.574
chr1	174830001	174840000	32.907
chr1	174840001	174850000	33.175
chr1	174850001	174860000	33.277
chr1	174860001	174870000	33.388
chr1	174870001	174880000	33.374
chr1	174880001	174890000	33.325
chr1	174890001	174900000	33.240
chr1	174900001	174910000	33.176
chr1	174910001	174920000	33.071
chr1	174920001	174930000	32.944
chr1	174930001	174940000	32.788
chr1	174940001	174950000	32.511
chr1	174950001	174960000	32.079
chr1	174960001	174970000	31.637
chr1	174970001	174980000	31.260
chr1	174980001	174990000	30.724
chr1	174990001	175000000	29.959
chr1	175000001	175010000	29.307
chr1	175010001	175020000	29.622
chr1	175020001	175030000	28.662
chr1	175030001	175040000	28.576
chr1	175040001	175050000	28.972
chr1	175050001	175060000	29.393
chr1	175060001	175070000	29.840
chr1	175070001	175080000	30.295
chr1	175080001	175090000	30.636
chr1	175090001	175100000	30.769
chr1	175100001	175110000	30.970
chr1	175110001	175120000	31.096
chr1	175120001	175130000	31.573
chr1	175130001	175140000	32.121
chr1	175140001	175150000	32.721
chr1	175150001	175160000	33.036
chr1	175160001	175170000	33.333
chr1	175170001	175180000	33.704
chr1	175180001	175190000	33.929
chr1	175190001	175200000	34.052
chr1	175200001	175210000	34.084
chr1	175210001	175220000	34.085
chr1	175220001	175230000	34.013
chr1	175230001	175240000	33.974
chr1	175240001	175250000	34.049
chr1	175250001	175260000	34.188
chr1	175260001	175270000	34.063
chr1	175270001	175280000	33.845
chr1	175280001	175290000	33.802
chr1	175290001	175300000	33.429
chr1	175300001	175310000	33.176
chr1	175310001	175320000	33.028
chr1	175320001	175330000	33.065
chr1	175330001	175340000	33.194
chr1	175340001	175350000	33.158
chr1	175350001	175360000	32.887
chr1	175360001	175370000	32.898
chr1	175370001	175380000	32.992
chr1	175380001	175390000	32.957
chr1	175390001	175400000	33.015
chr1	175400001	175410000	33.015
chr1	175410001	175420000	33.048
chr1	175420001	175430000	33.048
chr1	175430001	175440000	32.916
chr1	175440001	175450000	32.751
chr1	175450001	175460000	32.574
chr1	175460001	175470000	32.247
chr1	175470001	175480000	32.001
chr1	175480001	175490000	31.711
chr1	175490001	175500000	31.368
chr1	175500001	175510000	31.115
chr1	175510001	175520000	30.581
chr1	175520001	175530000	30.207
chr1	175530001	175540000	29.526
chr1	175540001	175550000	28.822
chr1	175550001	175560000	27.991
chr1	175560001	175570000	27.209
chr1	175570001	175580000	26.606
chr1	175580001	175590000	25.837
chr1	175590001	175600000	25.169
chr1	175600001	175610000	24.743
chr1	175610001	175620000	24.476
chr1	175620001	175630000	24.200
chr1	175630001	175640000	24.167
chr1	175640001	175650000	24.210
chr1	175650001	175660000	24.228
chr1	175660001	175670000	24.185
chr1	175670001	175680000	24.158
chr1	175680001	175690000	24.037
chr1	175690001	175700000	23.939
chr1	175700001	175710000	23.993
chr1	175710001	175720000	23.984
chr1	175720001	175730000	23.944
chr1	175730001	175740000	23.755
chr1	175740001	175750000	23.472
chr1	175750001	175760000	22.988
chr1	175760001	175770000	22.668
chr1	175770001	175780000	22.470
chr1	175780001	175790000	22.116
chr1	175790001	175800000	21.815
chr1	175800001	175810000	21.271
chr1	175810001	175820000	20.715
chr1	175820001	175830000	20.198
chr1	175830001	175840000	19.850
chr1	175840001	175850000	19.458
chr1	175850001	175860000	18.734
chr1	175860001	175870000	18.138
chr1	175870001	175880000	17.728
chr1	175880001	175890000	17.274
chr1	175890001	175900000	17.082
chr1	175900001	175910000	16.930
chr1	175910001	175920000	16.780
chr1	175920001	175930000	16.755
chr1	175930001	175940000	17.096
chr1	175940001	175950000	17.781
chr1	175950001	175960000	18.616
chr1	175960001	175970000	19.307
chr1	175970001	175980000	19.979
chr1	175980001	175990000	20.732
chr1	175990001	176000000	21.283
chr1	176000001	176010000	21.861
chr1	176010001	176020000	22.466
chr1	176020001	176030000	23.247
chr1	176030001	176040000	23.723
chr1	176040001	176050000	24.168
chr1	176050001	176060000	24.578
chr1	176060001	176070000	24.945
chr1	176070001	176080000	25.268
chr1	176080001	176090000	25.632
chr1	176090001	176100000	25.922
chr1	176100001	176110000	26.187
chr1	176110001	176120000	26.414
chr1	176120001	176130000	26.712
chr1	176130001	176140000	26.954
chr1	176140001	176150000	27.106
chr1	176150001	176160000	27.378
chr1	176160001	176170000	27.502
chr1	176170001	176180000	27.901
chr1	176180001	176190000	28.001
chr1	176190001	176200000	28.212
chr1	176200001	176210000	28.631
chr1	176210001	176220000	29.109
chr1	176220001	176230000	29.792
chr1	176230001	176240000	30.665
chr1	176240001	176250000	31.435
chr1	176250001	176260000	32.001
chr1	176260001	176270000	32.494
chr1	176270001	176280000	32.906
chr1	176280001	176290000	33.490
chr1	176290001	176300000	33.818
chr1	176300001	176310000	34.255
chr1	176310001	176320000	34.640
chr1	176320001	176330000	35.131
chr1	176330001	176340000	35.865
chr1	176340001	176350000	36.542
chr1	176350001	176360000	37.125
chr1	176360001	176370000	37.774
chr1	176370001	176380000	38.208
chr1	176380001	176390000	38.828
chr1	176390001	176400000	38.427
chr1	176400001	176410000	38.429
chr1	176410001	176420000	38.517
chr1	176420001	176430000	38.500
chr1	176430001	176440000	38.359
chr1	176440001	176450000	37.969
chr1	176450001	176460000	37.633
chr1	176460001	176470000	37.361
chr1	176470001	176480000	37.015
chr1	176480001	176490000	36.592
chr1	176490001	176500000	36.210
chr1	176500001	176510000	35.847
chr1	176510001	176520000	35.351
chr1	176520001	176530000	34.898
chr1	176530001	176540000	34.485
chr1	176540001	176550000	34.425
chr1	176550001	176560000	33.745
chr1	176560001	176570000	32.778
chr1	176570001	176580000	31.819
chr1	176580001	176590000	31.030
chr1	176590001	176600000	30.221
chr1	176600001	176610000	29.428
chr1	176610001	176620000	28.527
chr1	176620001	176630000	27.545
chr1	176630001	176640000	26.476
chr1	176640001	176650000	25.249
chr1	176650001	176660000	24.007
chr1	176660001	176670000	22.837
chr1	176670001	176680000	21.827
chr1	176680001	176690000	20.939
chr1	176690001	176700000	20.023
chr1	176700001	176710000	19.429
chr1	176710001	176720000	19.209
chr1	176720001	176730000	19.413
chr1	176730001	176740000	19.689
chr1	176740001	176750000	19.968
chr1	176750001	176760000	20.242
chr1	176760001	176770000	20.399
chr1	176770001	176780000	20.588
chr1	176780001	176790000	20.550
chr1	176790001	176800000	20.609
chr1	176800001	176810000	20.511
chr1	176810001	176820000	20.452
chr1	176820001	176830000	20.530
chr1	176830001	176840000	20.441
chr1	176840001	176850000	20.270
chr1	176850001	176860000	20.242
chr1	176860001	176870000	20.190
chr1	176870001	176880000	20.660
chr1	176880001	176890000	21.754
chr1	176890001	176900000	23.021
chr1	176900001	176910000	23.841
chr1	176910001	176920000	24.733
chr1	176920001	176930000	25.550
chr1	176930001	176940000	26.224
chr1	176940001	176950000	26.862
chr1	176950001	176960000	27.435
chr1	176960001	176970000	27.917
chr1	176970001	176980000	28.271
chr1	176980001	176990000	28.595
chr1	176990001	177000000	28.781
chr1	177000001	177010000	29.041
chr1	177010001	177020000	29.284
chr1	177020001	177030000	29.531
chr1	177030001	177040000	29.780
chr1	177040001	177050000	30.033
chr1	177050001	177060000	30.341
chr1	177060001	177070000	30.693
chr1	177070001	177080000	30.844
chr1	177080001	177090000	30.915
chr1	177090001	177100000	31.005
chr1	177100001	177110000	30.965
chr1	177110001	177120000	31.041
chr1	177120001	177130000	31.012
chr1	177130001	177140000	31.043
chr1	177140001	177150000	31.124
chr1	177150001	177160000	31.069
chr1	177160001	177170000	31.124
chr1	177170001	177180000	31.162
chr1	177180001	177190000	31.339
chr1	177190001	177200000	31.640
chr1	177200001	177210000	32.299
chr1	177210001	177220000	32.872
chr1	177220001	177230000	33.174
chr1	177230001	177240000	33.463
chr1	177240001	177250000	33.791
chr1	177250001	177260000	34.033
chr1	177260001	177270000	34.554
chr1	177270001	177280000	35.357
chr1	177280001	177290000	35.986
chr1	177290001	177300000	36.576
chr1	177300001	177310000	36.967
chr1	177310001	177320000	37.256
chr1	177320001	177330000	37.402
chr1	177330001	177340000	37.609
chr1	177340001	177350000	37.681
chr1	177350001	177360000	37.710
chr1	177360001	177370000	37.643
chr1	177370001	177380000	37.562
chr1	177380001	177390000	37.126
chr1	177390001	177400000	36.733
chr1	177400001	177410000	36.536
chr1	177410001	177420000	36.245
chr1	177420001	177430000	35.900
chr1	177430001	177440000	35.600
chr1	177440001	177450000	35.287
chr1	177450001	177460000	35.120
chr1	177460001	177470000	35.057
chr1	177470001	177480000	34.920
chr1	177480001	177490000	34.741
chr1	177490001	177500000	34.505
chr1	177500001	177510000	34.129
chr1	177510001	177520000	33.688
chr1	177520001	177530000	33.269
chr1	177530001	177540000	32.730
chr1	177540001	177550000	32.217
chr1	177550001	177560000	31.494
chr1	177560001	177570000	30.759
chr1	177570001	177580000	30.071
chr1	177580001	177590000	29.277
chr1	177590001	177600000	28.363
chr1	177600001	177610000	27.503
chr1	177610001	177620000	26.384
chr1	177620001	177630000	25.224
chr1	177630001	177640000	24.138
chr1	177640001	177650000	23.040
chr1	177650001	177660000	22.011
chr1	177660001	177670000	20.580
chr1	177670001	177680000	18.883
chr1	177680001	177690000	17.220
chr1	177690001	177700000	15.872
chr1	177700001	177710000	14.789
chr1	177710001	177720000	14.293
chr1	177720001	177730000	13.958
chr1	177730001	177740000	13.618
chr1	177740001	177750000	13.300
chr1	177750001	177760000	12.997
chr1	177760001	177770000	12.670
chr1	177770001	177780000	12.336
chr1	177780001	177790000	11.937
chr1	177790001	177800000	11.569
chr1	177800001	177810000	11.579
chr1	177810001	177820000	11.876
chr1	177820001	177830000	12.366
chr1	177830001	177840000	12.903
chr1	177840001	177850000	13.106
chr1	177850001	177860000	13.526
chr1	177860001	177870000	13.948
chr1	177870001	177880000	14.297
chr1	177880001	177890000	14.757
chr1	177890001	177900000	15.277
chr1	177900001	177910000	15.373
chr1	177910001	177920000	15.801
chr1	177920001	177930000	16.499
chr1	177930001	177940000	16.832
chr1	177940001	177950000	17.301
chr1	177950001	177960000	17.887
chr1	177960001	177970000	18.404
chr1	177970001	177980000	18.833
chr1	177980001	177990000	19.257
chr1	177990001	178000000	19.740
chr1	178000001	178010000	20.032
chr1	178010001	178020000	20.119
chr1	178020001	178030000	20.565
chr1	178030001	178040000	20.333
chr1	178040001	178050000	19.977
chr1	178050001	178060000	19.644
chr1	178060001	178070000	19.805
chr1	178070001	178080000	20.616
chr1	178080001	178090000	22.057
chr1	178090001	178100000	21.480
chr1	178100001	178110000	21.706
chr1	178110001	178120000	21.939
chr1	178120001	178130000	22.172
chr1	178130001	178140000	22.516
chr1	178140001	178150000	22.957
chr1	178150001	178160000	23.425
chr1	178160001	178170000	23.927
chr1	178170001	178180000	24.420
chr1	178180001	178190000	24.519
chr1	178190001	178200000	24.464
chr1	178200001	178210000	24.583
chr1	178210001	178220000	24.593
chr1	178220001	178230000	24.486
chr1	178230001	178240000	24.206
chr1	178240001	178250000	23.986
chr1	178250001	178260000	23.771
chr1	178260001	178270000	23.428
chr1	178270001	178280000	22.909
chr1	178280001	178290000	22.698
chr1	178290001	178300000	22.635
chr1	178300001	178310000	22.511
chr1	178310001	178320000	22.554
chr1	178320001	178330000	23.191
chr1	178330001	178340000	23.546
chr1	178340001	178350000	23.766
chr1	178350001	178360000	23.840
chr1	178360001	178370000	23.697
chr1	178370001	178380000	23.658
chr1	178380001	178390000	23.637
chr1	178390001	178400000	23.311
chr1	178400001	178410000	22.771
chr1	178410001	178420000	22.239
chr1	178420001	178430000	21.589
chr1	178430001	178440000	20.916
chr1	178440001	178450000	19.665
chr1	178450001	178460000	18.245
chr1	178460001	178470000	17.155
chr1	178470001	178480000	16.843
chr1	178480001	178490000	16.648
chr1	178490001	178500000	16.493
chr1	178500001	178510000	16.555
chr1	178510001	178520000	16.825
chr1	178520001	178530000	17.280
chr1	178530001	178540000	18.285
chr1	178540001	178550000	19.448
chr1	178550001	178560000	20.496
chr1	178560001	178570000	21.629
chr1	178570001	178580000	22.657
chr1	178580001	178590000	23.539
chr1	178590001	178600000	24.588
chr1	178600001	178610000	25.473
chr1	178610001	178620000	26.360
chr1	178620001	178630000	27.150
chr1	178630001	178640000	28.001
chr1	178640001	178650000	29.053
chr1	178650001	178660000	29.976
chr1	178660001	178670000	30.866
chr1	178670001	178680000	31.663
chr1	178680001	178690000	32.375
chr1	178690001	178700000	33.056
chr1	178700001	178710000	33.741
chr1	178710001	178720000	34.365
chr1	178720001	178730000	34.970
chr1	178730001	178740000	35.590
chr1	178740001	178750000	36.230
chr1	178750001	178760000	37.029
chr1	178760001	178770000	37.810
chr1	178770001	178780000	38.566
chr1	178780001	178790000	39.207
chr1	178790001	178800000	39.786
chr1	178800001	178810000	40.185
chr1	178810001	178820000	40.501
chr1	178820001	178830000	40.851
chr1	178830001	178840000	41.161
chr1	178840001	178850000	41.397
chr1	178850001	178860000	41.530
chr1	178860001	178870000	41.692
chr1	178870001	178880000	41.791
chr1	178880001	178890000	41.815
chr1	178890001	178900000	41.777
chr1	178900001	178910000	41.691
chr1	178910001	178920000	41.464
chr1	178920001	178930000	41.246
chr1	178930001	178940000	40.967
chr1	178940001	178950000	40.701
chr1	178950001	178960000	40.304
chr1	178960001	178970000	39.956
chr1	178970001	178980000	39.521
chr1	178980001	178990000	39.041
chr1	178990001	179000000	38.465
chr1	179000001	179010000	37.857
chr1	179010001	179020000	37.006
chr1	179020001	179030000	36.143
chr1	179030001	179040000	34.800
chr1	179040001	179050000	33.597
chr1	179050001	179060000	32.589
chr1	179060001	179070000	31.620
chr1	179070001	179080000	30.722
chr1	179080001	179090000	29.733
chr1	179090001	179100000	28.950
chr1	179100001	179110000	28.132
chr1	179110001	179120000	27.310
chr1	179120001	179130000	26.451
chr1	179130001	179140000	25.565
chr1	179140001	179150000	24.819
chr1	179150001	179160000	24.216
chr1	179160001	179170000	23.832
chr1	179170001	179180000	23.492
chr1	179180001	179190000	23.113
chr1	179190001	179200000	22.890
chr1	179200001	179210000	22.734
chr1	179210001	179220000	22.533
chr1	179220001	179230000	22.249
chr1	179230001	179240000	21.919
chr1	179240001	179250000	21.610
chr1	179250001	179260000	21.650
chr1	179260001	179270000	21.530
chr1	179270001	179280000	21.584
chr1	179280001	179290000	21.300
chr1	179290001	179300000	21.089
chr1	179300001	179310000	20.946
chr1	179310001	179320000	20.799
chr1	179320001	179330000	20.613
chr1	179330001	179340000	20.383
chr1	179340001	179350000	20.162
chr1	179350001	179360000	19.850
chr1	179360001	179370000	19.433
chr1	179370001	179380000	18.988
chr1	179380001	179390000	18.576
chr1	179390001	179400000	18.243
chr1	179400001	179410000	17.701
chr1	179410001	179420000	17.084
chr1	179420001	179430000	16.493
chr1	179430001	179440000	15.906
chr1	179440001	179450000	15.284
chr1	179450001	179460000	14.588
chr1	179460001	179470000	13.968
chr1	179470001	179480000	13.409
chr1	179480001	179490000	13.194
chr1	179490001	179500000	13.331
chr1	179500001	179510000	13.630
chr1	179510001	179520000	14.252
chr1	179520001	179530000	14.835
chr1	179530001	179540000	15.151
chr1	179540001	179550000	15.382
chr1	179550001	179560000	15.716
chr1	179560001	179570000	16.055
chr1	179570001	179580000	16.338
chr1	179580001	179590000	16.700
chr1	179590001	179600000	16.896
chr1	179600001	179610000	17.063
chr1	179610001	179620000	17.130
chr1	179620001	179630000	17.332
chr1	179630001	179640000	17.619
chr1	179640001	179650000	18.090
chr1	179650001	179660000	18.630
chr1	179660001	179670000	19.038
chr1	179670001	179680000	19.317
chr1	179680001	179690000	19.465
chr1	179690001	179700000	19.402
chr1	179700001	179710000	19.140
chr1	179710001	179720000	18.684
chr1	179720001	179730000	18.051
chr1	179730001	179740000	17.398
chr1	179740001	179750000	17.140
chr1	179750001	179760000	17.294
chr1	179760001	179770000	17.494
chr1	179770001	179780000	17.351
chr1	179780001	179790000	16.867
chr1	179790001	179800000	16.137
chr1	179800001	179810000	15.854
chr1	179810001	179820000	16.089
chr1	179820001	179830000	16.474
chr1	179830001	179840000	16.849
chr1	179840001	179850000	17.198
chr1	179850001	179860000	18.124
chr1	179860001	179870000	19.572
chr1	179870001	179880000	21.029
chr1	179880001	179890000	22.276
chr1	179890001	179900000	23.461
chr1	179900001	179910000	24.136
chr1	179910001	179920000	24.748
chr1	179920001	179930000	25.360
chr1	179930001	179940000	26.173
chr1	179940001	179950000	26.874
chr1	179950001	179960000	27.328
chr1	179960001	179970000	27.940
chr1	179970001	179980000	28.561
chr1	179980001	179990000	29.063
chr1	179990001	180000000	29.446
chr1	180000001	180010000	29.848
chr1	180010001	180020000	30.395
chr1	180020001	180030000	30.675
chr1	180030001	180040000	30.906
chr1	180040001	180050000	31.169
chr1	180050001	180060000	31.199
chr1	180060001	180070000	30.977
chr1	180070001	180080000	30.682
chr1	180080001	180090000	30.296
chr1	180090001	180100000	29.824
chr1	180100001	180110000	29.156
chr1	180110001	180120000	28.110
chr1	180120001	180130000	27.435
chr1	180130001	180140000	26.868
chr1	180140001	180150000	26.427
chr1	180150001	180160000	26.059
chr1	180160001	180170000	25.617
chr1	180170001	180180000	25.293
chr1	180180001	180190000	25.178
chr1	180190001	180200000	24.883
chr1	180200001	180210000	24.404
chr1	180210001	180220000	23.491
chr1	180220001	180230000	22.482
chr1	180230001	180240000	21.717
chr1	180240001	180250000	21.454
chr1	180250001	180260000	21.443
chr1	180260001	180270000	22.371
chr1	180270001	180280000	24.041
chr1	180280001	180290000	25.514
chr1	180290001	180300000	26.569
chr1	180300001	180310000	27.396
chr1	180310001	180320000	27.733
chr1	180320001	180330000	27.909
chr1	180330001	180340000	27.998
chr1	180340001	180350000	28.153
chr1	180350001	180360000	28.027
chr1	180360001	180370000	27.713
chr1	180370001	180380000	27.252
chr1	180380001	180390000	26.567
chr1	180390001	180400000	25.827
chr1	180400001	180410000	24.873
chr1	180410001	180420000	23.987
chr1	180420001	180430000	23.371
chr1	180430001	180440000	23.347
chr1	180440001	180450000	23.951
chr1	180450001	180460000	24.359
chr1	180460001	180470000	24.375
chr1	180470001	180480000	24.194
chr1	180480001	180490000	23.959
chr1	180490001	180500000	23.830
chr1	180500001	180510000	23.705
chr1	180510001	180520000	23.372
chr1	180520001	180530000	22.956
chr1	180530001	180540000	22.473
chr1	180540001	180550000	21.813
chr1	180550001	180560000	21.133
chr1	180560001	180570000	20.519
chr1	180570001	180580000	20.317
chr1	180580001	180590000	20.407
chr1	180590001	180600000	20.475
chr1	180600001	180610000	20.339
chr1	180610001	180620000	20.356
chr1	180620001	180630000	20.343
chr1	180630001	180640000	20.282
chr1	180640001	180650000	20.199
chr1	180650001	180660000	20.326
chr1	180660001	180670000	20.307
chr1	180670001	180680000	20.231
chr1	180680001	180690000	19.983
chr1	180690001	180700000	19.763
chr1	180700001	180710000	19.535
chr1	180710001	180720000	19.210
chr1	180720001	180730000	18.952
chr1	180730001	180740000	18.699
chr1	180740001	180750000	18.144
chr1	180750001	180760000	17.251
chr1	180760001	180770000	16.161
chr1	180770001	180780000	15.481
chr1	180780001	180790000	15.083
chr1	180790001	180800000	14.723
chr1	180800001	180810000	14.428
chr1	180810001	180820000	14.397
chr1	180820001	180830000	14.636
chr1	180830001	180840000	14.795
chr1	180840001	180850000	14.707
chr1	180850001	180860000	14.851
chr1	180860001	180870000	15.374
chr1	180870001	180880000	16.229
chr1	180880001	180890000	17.519
chr1	180890001	180900000	18.459
chr1	180900001	180910000	19.405
chr1	180910001	180920000	20.126
chr1	180920001	180930000	20.571
chr1	180930001	180940000	20.799
chr1	180940001	180950000	20.890
chr1	180950001	180960000	20.904
chr1	180960001	180970000	20.772
chr1	180970001	180980000	20.442
chr1	180980001	180990000	20.535
chr1	180990001	181000000	21.196
chr1	181000001	181010000	21.894
chr1	181010001	181020000	22.128
chr1	181020001	181030000	22.336
chr1	181030001	181040000	22.546
chr1	181040001	181050000	22.529
chr1	181050001	181060000	22.534
chr1	181060001	181070000	22.323
chr1	181070001	181080000	21.991
chr1	181080001	181090000	21.524
chr1	181090001	181100000	21.112
chr1	181100001	181110000	20.877
chr1	181110001	181120000	20.801
chr1	181120001	181130000	20.562
chr1	181130001	181140000	20.263
chr1	181140001	181150000	19.869
chr1	181150001	181160000	19.732
chr1	181160001	181170000	19.682
chr1	181170001	181180000	19.635
chr1	181180001	181190000	19.455
chr1	181190001	181200000	19.143
chr1	181200001	181210000	18.749
chr1	181210001	181220000	18.435
chr1	181220001	181230000	18.404
chr1	181230001	181240000	18.362
chr1	181240001	181250000	18.449
chr1	181250001	181260000	18.700
chr1	181260001	181270000	19.105
chr1	181270001	181280000	19.754
chr1	181280001	181290000	20.768
chr1	181290001	181300000	21.693
chr1	181300001	181310000	22.577
chr1	181310001	181320000	23.301
chr1	181320001	181330000	23.972
chr1	181330001	181340000	24.529
chr1	181340001	181350000	24.951
chr1	181350001	181360000	25.333
chr1	181360001	181370000	25.842
chr1	181370001	181380000	26.310
chr1	181380001	181390000	26.677
chr1	181390001	181400000	27.101
chr1	181400001	181410000	27.555
chr1	181410001	181420000	27.889
chr1	181420001	181430000	28.186
chr1	181430001	181440000	28.289
chr1	181440001	181450000	28.332
chr1	181450001	181460000	28.278
chr1	181460001	181470000	28.272
chr1	181470001	181480000	28.196
chr1	181480001	181490000	27.930
chr1	181490001	181500000	27.485
chr1	181500001	181510000	26.810
chr1	181510001	181520000	26.289
chr1	181520001	181530000	25.835
chr1	181530001	181540000	25.378
chr1	181540001	181550000	24.728
chr1	181550001	181560000	24.119
chr1	181560001	181570000	23.728
chr1	181570001	181580000	23.326
chr1	181580001	181590000	22.977
chr1	181590001	181600000	22.580
chr1	181600001	181610000	22.197
chr1	181610001	181620000	21.681
chr1	181620001	181630000	21.483
chr1	181630001	181640000	21.489
chr1	181640001	181650000	21.439
chr1	181650001	181660000	21.376
chr1	181660001	181670000	21.202
chr1	181670001	181680000	20.901
chr1	181680001	181690000	20.735
chr1	181690001	181700000	20.577
chr1	181700001	181710000	20.348
chr1	181710001	181720000	20.221
chr1	181720001	181730000	20.085
chr1	181730001	181740000	20.149
chr1	181740001	181750000	20.179
chr1	181750001	181760000	20.083
chr1	181760001	181770000	19.929
chr1	181770001	181780000	19.586
chr1	181780001	181790000	19.167
chr1	181790001	181800000	18.812
chr1	181800001	181810000	18.279
chr1	181810001	181820000	17.879
chr1	181820001	181830000	17.605
chr1	181830001	181840000	17.589
chr1	181840001	181850000	17.879
chr1	181850001	181860000	18.073
chr1	181860001	181870000	18.203
chr1	181870001	181880000	18.160
chr1	181880001	181890000	18.427
chr1	181890001	181900000	19.451
chr1	181900001	181910000	20.664
chr1	181910001	181920000	21.493
chr1	181920001	181930000	22.247
chr1	181930001	181940000	22.995
chr1	181940001	181950000	23.651
chr1	181950001	181960000	24.336
chr1	181960001	181970000	24.942
chr1	181970001	181980000	25.452
chr1	181980001	181990000	25.841
chr1	181990001	182000000	26.229
chr1	182000001	182010000	26.629
chr1	182010001	182020000	26.916
chr1	182020001	182030000	27.397
chr1	182030001	182040000	27.844
chr1	182040001	182050000	28.122
chr1	182050001	182060000	28.166
chr1	182060001	182070000	27.966
chr1	182070001	182080000	27.552
chr1	182080001	182090000	26.865
chr1	182090001	182100000	25.922
chr1	182100001	182110000	24.658
chr1	182110001	182120000	23.086
chr1	182120001	182130000	21.931
chr1	182130001	182140000	21.327
chr1	182140001	182150000	21.506
chr1	182150001	182160000	22.617
chr1	182160001	182170000	23.981
chr1	182170001	182180000	24.942
chr1	182180001	182190000	25.612
chr1	182190001	182200000	26.134
chr1	182200001	182210000	26.424
chr1	182210001	182220000	26.443
chr1	182220001	182230000	26.408
chr1	182230001	182240000	26.408
chr1	182240001	182250000	26.120
chr1	182250001	182260000	25.544
chr1	182260001	182270000	25.133
chr1	182270001	182280000	24.664
chr1	182280001	182290000	24.167
chr1	182290001	182300000	23.743
chr1	182300001	182310000	23.184
chr1	182310001	182320000	22.542
chr1	182320001	182330000	22.027
chr1	182330001	182340000	21.613
chr1	182340001	182350000	21.399
chr1	182350001	182360000	21.385
chr1	182360001	182370000	21.445
chr1	182370001	182380000	21.526
chr1	182380001	182390000	21.826
chr1	182390001	182400000	22.065
chr1	182400001	182410000	22.130
chr1	182410001	182420000	22.319
chr1	182420001	182430000	22.613
chr1	182430001	182440000	22.806
chr1	182440001	182450000	22.805
chr1	182450001	182460000	22.805
chr1	182460001	182470000	22.720
chr1	182470001	182480000	22.448
chr1	182480001	182490000	22.084
chr1	182490001	182500000	22.100
chr1	182500001	182510000	22.221
chr1	182510001	182520000	21.999
chr1	182520001	182530000	21.510
chr1	182530001	182540000	20.447
chr1	182540001	182550000	19.670
chr1	182550001	182560000	19.694
chr1	182560001	182570000	20.531
chr1	182570001	182580000	21.705
chr1	182580001	182590000	22.834
chr1	182590001	182600000	23.876
chr1	182600001	182610000	24.884
chr1	182610001	182620000	25.669
chr1	182620001	182630000	26.420
chr1	182630001	182640000	27.056
chr1	182640001	182650000	27.613
chr1	182650001	182660000	28.072
chr1	182660001	182670000	28.543
chr1	182670001	182680000	29.030
chr1	182680001	182690000	29.568
chr1	182690001	182700000	30.037
chr1	182700001	182710000	30.501
chr1	182710001	182720000	30.975
chr1	182720001	182730000	31.443
chr1	182730001	182740000	31.860
chr1	182740001	182750000	32.190
chr1	182750001	182760000	32.530
chr1	182760001	182770000	32.901
chr1	182770001	182780000	33.417
chr1	182780001	182790000	33.701
chr1	182790001	182800000	33.685
chr1	182800001	182810000	33.934
chr1	182810001	182820000	34.129
chr1	182820001	182830000	34.208
chr1	182830001	182840000	34.185
chr1	182840001	182850000	34.144
chr1	182850001	182860000	34.008
chr1	182860001	182870000	33.850
chr1	182870001	182880000	33.805
chr1	182880001	182890000	33.591
chr1	182890001	182900000	33.183
chr1	182900001	182910000	32.864
chr1	182910001	182920000	32.482
chr1	182920001	182930000	32.079
chr1	182930001	182940000	31.582
chr1	182940001	182950000	30.815
chr1	182950001	182960000	29.968
chr1	182960001	182970000	29.968
chr1	182970001	182980000	30.225
chr1	182980001	182990000	30.794
chr1	182990001	183000000	31.914
chr1	183030001	183040000	32.213
chr1	183040001	183050000	32.662
chr1	183050001	183060000	33.045
chr1	183060001	183070000	33.185
chr1	183070001	183080000	33.158
chr1	183080001	183090000	33.040
chr1	183090001	183100000	32.963
chr1	183100001	183110000	32.770
chr1	183110001	183120000	32.649
chr1	183120001	183130000	32.425
chr1	183130001	183140000	32.065
chr1	183140001	183150000	31.628
chr1	183150001	183160000	31.110
chr1	183160001	183170000	30.387
chr1	183170001	183180000	29.649
chr1	183180001	183190000	28.836
chr1	183190001	183200000	27.836
chr1	183200001	183210000	26.672
chr1	183210001	183220000	25.406
chr1	183220001	183230000	24.053
chr1	183230001	183240000	22.708
chr1	183240001	183250000	21.412
chr1	183250001	183260000	20.452
chr1	183260001	183270000	19.223
chr1	183270001	183280000	17.977
chr1	183280001	183290000	17.184
chr1	183290001	183300000	17.751
chr1	183300001	183310000	16.808
chr1	183310001	183320000	16.870
chr1	183320001	183330000	16.900
chr1	183330001	183340000	16.906
chr1	183340001	183350000	16.954
chr1	183350001	183360000	16.944
chr1	183360001	183370000	16.857
chr1	183370001	183380000	16.757
chr1	183380001	183390000	16.563
chr1	183390001	183400000	16.184
chr1	183400001	183410000	15.699
chr1	183410001	183420000	15.031
chr1	183420001	183430000	14.349
chr1	183430001	183440000	13.953
chr1	183440001	183450000	14.262
chr1	183450001	183460000	15.345
chr1	183500001	183510000	16.480
chr1	183510001	183520000	17.224
chr1	183520001	183530000	18.042
chr1	183530001	183540000	18.905
chr1	183540001	183550000	20.098
chr1	183550001	183560000	21.159
chr1	183560001	183570000	22.147
chr1	183570001	183580000	23.040
chr1	183580001	183590000	23.927
chr1	183590001	183600000	24.792
chr1	183600001	183610000	25.453
chr1	183610001	183620000	26.068
chr1	183620001	183630000	26.639
chr1	183630001	183640000	27.238
chr1	183640001	183650000	27.723
chr1	183650001	183660000	28.045
chr1	183660001	183670000	28.618
chr1	183670001	183680000	29.256
chr1	183680001	183690000	30.009
chr1	183690001	183700000	30.688
chr1	183700001	183710000	31.402
chr1	183710001	183720000	32.254
chr1	183720001	183730000	33.190
chr1	183730001	183740000	34.170
chr1	183740001	183750000	35.042
chr1	183750001	183760000	36.056
chr1	183760001	183770000	36.959
chr1	183770001	183780000	37.741
chr1	183780001	183790000	38.492
chr1	183790001	183800000	39.167
chr1	183800001	183810000	39.951
chr1	183810001	183820000	40.722
chr1	183820001	183830000	41.121
chr1	183830001	183840000	41.749
chr1	183840001	183850000	42.345
chr1	183850001	183860000	42.951
chr1	183860001	183870000	43.576
chr1	183870001	183880000	44.129
chr1	183880001	183890000	44.671
chr1	183890001	183900000	45.066
chr1	183900001	183910000	45.429
chr1	183910001	183920000	45.595
chr1	183920001	183930000	45.640
chr1	183930001	183940000	45.442
chr1	183940001	183950000	44.974
chr1	183950001	183960000	44.356
chr1	183960001	183970000	43.548
chr1	183970001	183980000	42.938
chr1	183980001	183990000	42.179
chr1	183990001	184000000	41.507
chr1	184000001	184010000	40.798
chr1	184010001	184020000	40.131
chr1	184020001	184030000	39.487
chr1	184030001	184040000	38.838
chr1	184040001	184050000	38.260
chr1	184050001	184060000	37.848
chr1	184060001	184070000	37.298
chr1	184070001	184080000	36.754
chr1	184080001	184090000	36.293
chr1	184090001	184100000	35.629
chr1	184100001	184110000	34.986
chr1	184110001	184120000	34.318
chr1	184120001	184130000	33.595
chr1	184130001	184140000	32.707
chr1	184140001	184150000	31.876
chr1	184150001	184160000	31.097
chr1	184160001	184170000	30.451
chr1	184170001	184180000	29.670
chr1	184180001	184190000	28.845
chr1	184190001	184200000	28.056
chr1	184200001	184210000	27.441
chr1	184210001	184220000	26.623
chr1	184220001	184230000	25.712
chr1	184230001	184240000	24.968
chr1	184240001	184250000	24.418
chr1	184250001	184260000	24.157
chr1	184260001	184270000	24.246
chr1	184270001	184280000	24.678
chr1	184280001	184290000	25.218
chr1	184290001	184300000	25.639
chr1	184300001	184310000	25.975
chr1	184310001	184320000	26.201
chr1	184320001	184330000	26.397
chr1	184330001	184340000	26.548
chr1	184340001	184350000	26.599
chr1	184350001	184360000	26.546
chr1	184360001	184370000	26.464
chr1	184370001	184380000	26.396
chr1	184380001	184390000	26.162
chr1	184390001	184400000	25.935
chr1	184400001	184410000	25.869
chr1	184410001	184420000	25.861
chr1	184420001	184430000	25.867
chr1	184430001	184440000	25.906
chr1	184440001	184450000	26.091
chr1	184450001	184460000	26.405
chr1	184460001	184470000	26.743
chr1	184470001	184480000	26.975
chr1	184480001	184490000	27.245
chr1	184490001	184500000	27.649
chr1	184500001	184510000	28.188
chr1	184510001	184520000	28.548
chr1	184520001	184530000	28.781
chr1	184530001	184540000	28.851
chr1	184540001	184550000	28.881
chr1	184550001	184560000	28.796
chr1	184560001	184570000	28.697
chr1	184570001	184580000	28.528
chr1	184580001	184590000	28.325
chr1	184590001	184600000	28.042
chr1	184600001	184610000	27.649
chr1	184610001	184620000	27.299
chr1	184620001	184630000	26.909
chr1	184630001	184640000	26.712
chr1	184640001	184650000	26.146
chr1	184650001	184660000	25.540
chr1	184660001	184670000	24.774
chr1	184670001	184680000	24.048
chr1	184680001	184690000	23.245
chr1	184690001	184700000	22.265
chr1	184700001	184710000	21.184
chr1	184710001	184720000	20.194
chr1	184720001	184730000	19.461
chr1	184730001	184740000	18.554
chr1	184740001	184750000	17.783
chr1	184750001	184760000	17.202
chr1	184760001	184770000	16.425
chr1	184770001	184780000	15.707
chr1	184780001	184790000	15.275
chr1	184790001	184800000	14.959
chr1	184800001	184810000	14.741
chr1	184810001	184820000	14.813
chr1	184820001	184830000	14.973
chr1	184830001	184840000	15.399
chr1	184840001	184850000	15.781
chr1	184850001	184860000	16.250
chr1	184860001	184870000	16.999
chr1	184870001	184880000	17.532
chr1	184880001	184890000	17.942
chr1	184890001	184900000	18.566
chr1	184900001	184910000	19.271
chr1	184910001	184920000	19.916
chr1	184920001	184930000	20.479
chr1	184930001	184940000	21.144
chr1	184940001	184950000	21.786
chr1	184950001	184960000	22.321
chr1	184960001	184970000	22.883
chr1	184970001	184980000	23.680
chr1	184980001	184990000	24.340
chr1	184990001	185000000	24.861
chr1	185000001	185010000	25.272
chr1	185010001	185020000	25.855
chr1	185020001	185030000	26.241
chr1	185030001	185040000	26.537
chr1	185040001	185050000	26.762
chr1	185050001	185060000	26.865
chr1	185060001	185070000	26.864
chr1	185070001	185080000	26.743
chr1	185080001	185090000	26.538
chr1	185090001	185100000	26.249
chr1	185100001	185110000	25.871
chr1	185110001	185120000	25.474
chr1	185120001	185130000	25.008
chr1	185130001	185140000	24.388
chr1	185140001	185150000	23.749
chr1	185150001	185160000	23.015
chr1	185160001	185170000	21.972
chr1	185170001	185180000	20.583
chr1	185180001	185190000	18.891
chr1	185190001	185200000	17.273
chr1	185200001	185210000	16.436
chr1	185210001	185220000	16.265
chr1	185220001	185230000	16.330
chr1	185230001	185240000	16.391
chr1	185240001	185250000	16.379
chr1	185250001	185260000	16.411
chr1	185260001	185270000	16.520
chr1	185270001	185280000	16.584
chr1	185280001	185290000	16.603
chr1	185290001	185300000	16.523
chr1	185300001	185310000	16.599
chr1	185310001	185320000	16.210
chr1	185320001	185330000	15.795
chr1	185330001	185340000	15.638
chr1	185340001	185350000	15.375
chr1	185350001	185360000	15.160
chr1	185360001	185370000	14.814
chr1	185370001	185380000	14.728
chr1	185380001	185390000	14.621
chr1	185390001	185400000	14.415
chr1	185400001	185410000	13.907
chr1	185410001	185420000	13.351
chr1	185420001	185430000	12.923
chr1	185430001	185440000	12.863
chr1	185440001	185450000	12.919
chr1	185450001	185460000	12.890
chr1	185460001	185470000	12.859
chr1	185470001	185480000	12.669
chr1	185480001	185490000	12.305
chr1	185490001	185500000	11.821
chr1	185500001	185510000	11.112
chr1	185510001	185520000	10.586
chr1	185520001	185530000	10.253
chr1	185530001	185540000	10.240
chr1	185540001	185550000	10.790
chr1	185550001	185560000	11.759
chr1	185560001	185570000	12.863
chr1	185570001	185580000	13.490
chr1	185580001	185590000	14.234
chr1	185590001	185600000	14.895
chr1	185600001	185610000	15.712
chr1	185610001	185620000	16.495
chr1	185620001	185630000	17.349
chr1	185630001	185640000	17.909
chr1	185640001	185650000	18.460
chr1	185650001	185660000	19.075
chr1	185660001	185670000	19.556
chr1	185670001	185680000	20.052
chr1	185680001	185690000	20.727
chr1	185690001	185700000	21.569
chr1	185700001	185710000	22.236
chr1	185710001	185720000	22.943
chr1	185720001	185730000	23.735
chr1	185730001	185740000	24.380
chr1	185740001	185750000	25.024
chr1	185750001	185760000	25.579
chr1	185760001	185770000	26.100
chr1	185770001	185780000	26.662
chr1	185780001	185790000	27.169
chr1	185790001	185800000	27.578
chr1	185800001	185810000	27.975
chr1	185810001	185820000	28.409
chr1	185820001	185830000	28.970
chr1	185830001	185840000	29.365
chr1	185840001	185850000	29.617
chr1	185850001	185860000	30.014
chr1	185860001	185870000	30.473
chr1	185870001	185880000	30.909
chr1	185880001	185890000	31.396
chr1	185890001	185900000	31.748
chr1	185900001	185910000	32.092
chr1	185910001	185920000	32.335
chr1	185920001	185930000	32.625
chr1	185930001	185940000	32.930
chr1	185940001	185950000	33.282
chr1	185950001	185960000	33.654
chr1	185960001	185970000	33.968
chr1	185970001	185980000	34.441
chr1	185980001	185990000	34.798
chr1	185990001	186000000	35.176
chr1	186000001	186010000	35.652
chr1	186010001	186020000	35.834
chr1	186020001	186030000	36.193
chr1	186030001	186040000	36.367
chr1	186040001	186050000	36.381
chr1	186050001	186060000	36.154
chr1	186060001	186070000	35.925
chr1	186070001	186080000	35.717
chr1	186080001	186090000	35.646
chr1	186090001	186100000	35.544
chr1	186100001	186110000	35.634
chr1	186110001	186120000	35.331
chr1	186120001	186130000	35.167
chr1	186130001	186140000	35.316
chr1	186140001	186150000	35.501
chr1	186150001	186160000	35.704
chr1	186160001	186170000	35.871
chr1	186170001	186180000	36.030
chr1	186180001	186190000	36.203
chr1	186190001	186200000	36.447
chr1	186200001	186210000	36.769
chr1	186210001	186220000	37.033
chr1	186220001	186230000	37.291
chr1	186230001	186240000	37.391
chr1	186240001	186250000	37.618
chr1	186250001	186260000	37.813
chr1	186260001	186270000	37.884
chr1	186270001	186280000	37.773
chr1	186280001	186290000	37.671
chr1	186290001	186300000	37.479
chr1	186300001	186310000	37.235
chr1	186310001	186320000	36.889
chr1	186320001	186330000	36.375
chr1	186330001	186340000	35.892
chr1	186340001	186350000	35.411
chr1	186350001	186360000	34.919
chr1	186360001	186370000	34.496
chr1	186370001	186380000	33.980
chr1	186380001	186390000	33.558
chr1	186390001	186400000	33.215
chr1	186400001	186410000	32.939
chr1	186410001	186420000	32.617
chr1	186420001	186430000	32.196
chr1	186430001	186440000	31.737
chr1	186440001	186450000	31.331
chr1	186450001	186460000	31.029
chr1	186460001	186470000	31.034
chr1	186470001	186480000	31.146
chr1	186480001	186490000	30.964
chr1	186490001	186500000	30.713
chr1	186500001	186510000	30.208
chr1	186510001	186520000	29.880
chr1	186520001	186530000	29.599
chr1	186530001	186540000	29.268
chr1	186540001	186550000	28.942
chr1	186550001	186560000	28.803
chr1	186560001	186570000	28.475
chr1	186570001	186580000	28.095
chr1	186580001	186590000	27.757
chr1	186590001	186600000	27.403
chr1	186600001	186610000	27.000
chr1	186610001	186620000	26.497
chr1	186620001	186630000	25.929
chr1	186630001	186640000	25.336
chr1	186640001	186650000	24.579
chr1	186650001	186660000	23.635
chr1	186660001	186670000	22.653
chr1	186670001	186680000	21.545
chr1	186680001	186690000	20.259
chr1	186690001	186700000	18.791
chr1	186700001	186710000	17.249
chr1	186710001	186720000	15.879
chr1	186720001	186730000	14.800
chr1	186730001	186740000	14.345
chr1	186740001	186750000	14.087
chr1	186750001	186760000	13.925
chr1	186760001	186770000	14.143
chr1	186770001	186780000	14.622
chr1	186780001	186790000	15.149
chr1	186790001	186800000	15.652
chr1	186800001	186810000	16.187
chr1	186810001	186820000	16.729
chr1	186820001	186830000	17.502
chr1	186830001	186840000	18.625
chr1	186840001	186850000	19.772
chr1	186850001	186860000	20.832
chr1	186860001	186870000	21.910
chr1	186870001	186880000	22.711
chr1	186880001	186890000	23.086
chr1	186890001	186900000	23.486
chr1	186900001	186910000	23.784
chr1	186910001	186920000	24.047
chr1	186920001	186930000	24.205
chr1	186930001	186940000	24.335
chr1	186940001	186950000	24.327
chr1	186950001	186960000	24.068
chr1	186960001	186970000	23.868
chr1	186970001	186980000	23.891
chr1	186980001	186990000	24.081
chr1	186990001	187000000	24.287
chr1	187000001	187010000	24.490
chr1	187010001	187020000	24.743
chr1	187020001	187030000	24.991
chr1	187030001	187040000	25.358
chr1	187040001	187050000	25.813
chr1	187050001	187060000	26.265
chr1	187060001	187070000	26.801
chr1	187070001	187080000	26.921
chr1	187080001	187090000	27.122
chr1	187090001	187100000	27.216
chr1	187100001	187110000	27.435
chr1	187110001	187120000	27.457
chr1	187120001	187130000	27.550
chr1	187130001	187140000	27.714
chr1	187140001	187150000	27.961
chr1	187150001	187160000	28.320
chr1	187160001	187170000	28.595
chr1	187170001	187180000	28.762
chr1	187180001	187190000	28.892
chr1	187190001	187200000	29.011
chr1	187200001	187210000	28.993
chr1	187210001	187220000	28.965
chr1	187220001	187230000	29.068
chr1	187230001	187240000	29.202
chr1	187240001	187250000	29.300
chr1	187250001	187260000	29.381
chr1	187260001	187270000	29.402
chr1	187270001	187280000	29.370
chr1	187280001	187290000	29.326
chr1	187290001	187300000	29.192
chr1	187300001	187310000	29.021
chr1	187310001	187320000	28.815
chr1	187320001	187330000	28.544
chr1	187330001	187340000	28.111
chr1	187340001	187350000	27.798
chr1	187350001	187360000	27.526
chr1	187360001	187370000	27.552
chr1	187370001	187380000	27.638
chr1	187380001	187390000	27.844
chr1	187390001	187400000	28.272
chr1	187400001	187410000	28.164
chr1	187410001	187420000	28.246
chr1	187420001	187430000	28.505
chr1	187430001	187440000	28.742
chr1	187440001	187450000	29.000
chr1	187450001	187460000	29.637
chr1	187460001	187470000	30.663
chr1	187470001	187480000	31.639
chr1	187480001	187490000	32.735
chr1	187490001	187500000	33.740
chr1	187500001	187510000	34.317
chr1	187510001	187520000	34.830
chr1	187520001	187530000	35.312
chr1	187530001	187540000	35.568
chr1	187540001	187550000	35.897
chr1	187550001	187560000	36.036
chr1	187560001	187570000	36.142
chr1	187570001	187580000	36.168
chr1	187580001	187590000	36.165
chr1	187590001	187600000	36.285
chr1	187600001	187610000	36.370
chr1	187610001	187620000	36.488
chr1	187620001	187630000	36.741
chr1	187630001	187640000	36.964
chr1	187640001	187650000	37.001
chr1	187650001	187660000	37.079
chr1	187660001	187670000	37.134
chr1	187670001	187680000	37.204
chr1	187680001	187690000	37.152
chr1	187690001	187700000	37.158
chr1	187700001	187710000	37.140
chr1	187710001	187720000	37.112
chr1	187720001	187730000	36.954
chr1	187730001	187740000	36.804
chr1	187740001	187750000	36.614
chr1	187750001	187760000	36.537
chr1	187760001	187770000	36.435
chr1	187770001	187780000	36.287
chr1	187780001	187790000	36.075
chr1	187790001	187800000	35.923
chr1	187800001	187810000	35.811
chr1	187810001	187820000	35.572
chr1	187820001	187830000	35.339
chr1	187830001	187840000	35.104
chr1	187840001	187850000	34.873
chr1	187850001	187860000	34.574
chr1	187860001	187870000	34.149
chr1	187870001	187880000	33.697
chr1	187880001	187890000	33.294
chr1	187890001	187900000	32.820
chr1	187900001	187910000	32.420
chr1	187910001	187920000	31.849
chr1	187920001	187930000	31.177
chr1	187930001	187940000	30.527
chr1	187940001	187950000	29.870
chr1	187950001	187960000	29.021
chr1	187960001	187970000	28.142
chr1	187970001	187980000	27.254
chr1	187980001	187990000	26.269
chr1	187990001	188000000	25.470
chr1	188000001	188010000	24.995
chr1	188010001	188020000	24.773
chr1	188020001	188030000	24.608
chr1	188030001	188040000	24.519
chr1	188040001	188050000	24.432
chr1	188050001	188060000	24.320
chr1	188060001	188070000	24.310
chr1	188070001	188080000	24.345
chr1	188080001	188090000	24.402
chr1	188090001	188100000	24.551
chr1	188100001	188110000	24.613
chr1	188110001	188120000	24.662
chr1	188120001	188130000	24.771
chr1	188130001	188140000	24.854
chr1	188140001	188150000	24.913
chr1	188150001	188160000	24.925
chr1	188160001	188170000	25.097
chr1	188170001	188180000	25.157
chr1	188180001	188190000	25.192
chr1	188190001	188200000	25.293
chr1	188200001	188210000	25.440
chr1	188210001	188220000	25.556
chr1	188220001	188230000	25.615
chr1	188230001	188240000	25.642
chr1	188240001	188250000	25.728
chr1	188250001	188260000	25.870
chr1	188260001	188270000	26.024
chr1	188270001	188280000	26.171
chr1	188280001	188290000	26.442
chr1	188290001	188300000	26.755
chr1	188300001	188310000	27.021
chr1	188310001	188320000	27.650
chr1	188320001	188330000	28.467
chr1	188330001	188340000	29.500
chr1	188340001	188350000	30.305
chr1	188350001	188360000	31.054
chr1	188360001	188370000	31.747
chr1	188370001	188380000	32.354
chr1	188380001	188390000	32.929
chr1	188390001	188400000	33.440
chr1	188400001	188410000	33.922
chr1	188410001	188420000	34.424
chr1	188420001	188430000	34.831
chr1	188430001	188440000	35.184
chr1	188440001	188450000	35.552
chr1	188450001	188460000	35.920
chr1	188460001	188470000	36.117
chr1	188470001	188480000	36.254
chr1	188480001	188490000	36.187
chr1	188490001	188500000	36.085
chr1	188500001	188510000	35.797
chr1	188510001	188520000	35.579
chr1	188520001	188530000	35.311
chr1	188530001	188540000	35.143
chr1	188540001	188550000	35.116
chr1	188550001	188560000	35.032
chr1	188560001	188570000	34.877
chr1	188570001	188580000	34.700
chr1	188580001	188590000	34.565
chr1	188590001	188600000	34.265
chr1	188600001	188610000	33.980
chr1	188610001	188620000	33.769
chr1	188620001	188630000	33.357
chr1	188630001	188640000	32.980
chr1	188640001	188650000	32.712
chr1	188650001	188660000	32.373
chr1	188660001	188670000	32.105
chr1	188670001	188680000	31.751
chr1	188680001	188690000	31.283
chr1	188690001	188700000	30.738
chr1	188700001	188710000	30.158
chr1	188710001	188720000	29.634
chr1	188720001	188730000	29.249
chr1	188730001	188740000	28.820
chr1	188740001	188750000	28.426
chr1	188750001	188760000	27.956
chr1	188760001	188770000	27.437
chr1	188770001	188780000	26.873
chr1	188780001	188790000	26.234
chr1	188790001	188800000	25.672
chr1	188800001	188810000	24.950
chr1	188810001	188820000	24.249
chr1	188820001	188830000	23.503
chr1	188830001	188840000	22.583
chr1	188840001	188850000	21.738
chr1	188850001	188860000	20.945
chr1	188860001	188870000	20.394
chr1	188870001	188880000	19.873
chr1	188880001	188890000	19.353
chr1	188890001	188900000	18.925
chr1	188900001	188910000	18.502
chr1	188910001	188920000	18.146
chr1	188920001	188930000	17.893
chr1	188930001	188940000	17.458
chr1	188940001	188950000	16.981
chr1	188950001	188960000	16.670
chr1	188960001	188970000	16.496
chr1	188970001	188980000	16.443
chr1	188980001	188990000	16.606
chr1	188990001	189000000	16.881
chr1	189000001	189010000	17.214
chr1	189010001	189020000	17.664
chr1	189020001	189030000	18.232
chr1	189030001	189040000	19.050
chr1	189040001	189050000	20.115
chr1	189050001	189060000	21.060
chr1	189060001	189070000	21.807
chr1	189070001	189080000	22.476
chr1	189080001	189090000	23.361
chr1	189090001	189100000	24.330
chr1	189100001	189110000	25.204
chr1	189110001	189120000	26.217
chr1	189120001	189130000	27.316
chr1	189130001	189140000	28.219
chr1	189140001	189150000	28.884
chr1	189150001	189160000	29.581
chr1	189160001	189170000	30.105
chr1	189170001	189180000	30.474
chr1	189180001	189190000	30.779
chr1	189190001	189200000	30.930
chr1	189200001	189210000	30.861
chr1	189210001	189220000	30.679
chr1	189220001	189230000	30.306
chr1	189230001	189240000	30.165
chr1	189240001	189250000	30.193
chr1	189250001	189260000	30.572
chr1	189260001	189270000	31.207
chr1	189270001	189280000	31.765
chr1	189280001	189290000	32.165
chr1	189290001	189300000	32.454
chr1	189300001	189310000	32.837
chr1	189310001	189320000	33.180
chr1	189320001	189330000	33.567
chr1	189330001	189340000	33.928
chr1	189340001	189350000	34.220
chr1	189350001	189360000	34.498
chr1	189360001	189370000	34.770
chr1	189370001	189380000	34.988
chr1	189380001	189390000	35.132
chr1	189390001	189400000	35.381
chr1	189400001	189410000	35.184
chr1	189410001	189420000	35.156
chr1	189420001	189430000	35.060
chr1	189430001	189440000	34.903
chr1	189440001	189450000	34.552
chr1	189450001	189460000	34.226
chr1	189460001	189470000	33.782
chr1	189470001	189480000	33.055
chr1	189480001	189490000	32.337
chr1	189490001	189500000	31.441
chr1	189500001	189510000	30.400
chr1	189510001	189520000	29.232
chr1	189520001	189530000	28.077
chr1	189530001	189540000	26.676
chr1	189540001	189550000	25.214
chr1	189550001	189560000	23.977
chr1	189560001	189570000	22.841
chr1	189570001	189580000	21.674
chr1	189580001	189590000	20.569
chr1	189590001	189600000	19.674
chr1	189600001	189610000	18.815
chr1	189610001	189620000	17.918
chr1	189620001	189630000	16.920
chr1	189630001	189640000	16.273
chr1	189640001	189650000	16.210
chr1	189650001	189660000	16.405
chr1	189660001	189670000	16.584
chr1	189670001	189680000	16.683
chr1	189680001	189690000	16.744
chr1	189690001	189700000	17.251
chr1	189700001	189710000	18.315
chr1	189710001	189720000	19.481
chr1	189720001	189730000	20.527
chr1	189730001	189740000	21.554
chr1	189740001	189750000	22.426
chr1	189750001	189760000	23.052
chr1	189760001	189770000	23.510
chr1	189770001	189780000	23.843
chr1	189780001	189790000	24.019
chr1	189790001	189800000	24.217
chr1	189800001	189810000	24.426
chr1	189810001	189820000	24.494
chr1	189820001	189830000	24.361
chr1	189830001	189840000	24.090
chr1	189840001	189850000	23.751
chr1	189850001	189860000	23.317
chr1	189860001	189870000	22.878
chr1	189870001	189880000	22.641
chr1	189880001	189890000	22.622
chr1	189890001	189900000	23.053
chr1	189900001	189910000	23.126
chr1	189910001	189920000	22.841
chr1	189920001	189930000	22.146
chr1	189930001	189940000	21.707
chr1	189940001	189950000	21.533
chr1	189950001	189960000	21.317
chr1	189960001	189970000	21.030
chr1	189970001	189980000	20.817
chr1	189980001	189990000	20.700
chr1	189990001	190000000	20.774
chr1	190000001	190010000	20.915
chr1	190010001	190020000	21.182
chr1	190020001	190030000	21.352
chr1	190030001	190040000	21.552
chr1	190040001	190050000	22.000
chr1	190050001	190060000	22.487
chr1	190060001	190070000	22.995
chr1	190070001	190080000	23.542
chr1	190080001	190090000	24.028
chr1	190090001	190100000	24.568
chr1	190100001	190110000	24.969
chr1	190110001	190120000	25.281
chr1	190120001	190130000	25.652
chr1	190130001	190140000	25.933
chr1	190140001	190150000	26.163
chr1	190150001	190160000	26.348
chr1	190160001	190170000	26.430
chr1	190170001	190180000	26.662
chr1	190180001	190190000	27.271
chr1	190190001	190200000	28.165
chr1	190200001	190210000	29.167
chr1	190210001	190220000	30.138
chr1	190220001	190230000	31.139
chr1	190230001	190240000	32.086
chr1	190240001	190250000	33.072
chr1	190250001	190260000	33.996
chr1	190260001	190270000	34.977
chr1	190270001	190280000	35.818
chr1	190280001	190290000	36.716
chr1	190290001	190300000	37.475
chr1	190300001	190310000	38.316
chr1	190310001	190320000	39.130
chr1	190320001	190330000	39.773
chr1	190330001	190340000	40.237
chr1	190340001	190350000	40.665
chr1	190350001	190360000	41.061
chr1	190360001	190370000	41.287
chr1	190370001	190380000	41.492
chr1	190380001	190390000	41.591
chr1	190390001	190400000	41.704
chr1	190400001	190410000	41.684
chr1	190410001	190420000	41.717
chr1	190420001	190430000	41.517
chr1	190430001	190440000	41.253
chr1	190440001	190450000	40.844
chr1	190450001	190460000	40.437
chr1	190460001	190470000	40.085
chr1	190470001	190480000	39.594
chr1	190480001	190490000	39.063
chr1	190490001	190500000	38.493
chr1	190500001	190510000	37.784
chr1	190510001	190520000	37.049
chr1	190520001	190530000	36.319
chr1	190530001	190540000	35.611
chr1	190540001	190550000	34.941
chr1	190550001	190560000	34.146
chr1	190560001	190570000	33.489
chr1	190570001	190580000	32.778
chr1	190580001	190590000	32.106
chr1	190590001	190600000	31.402
chr1	190600001	190610000	30.623
chr1	190610001	190620000	29.903
chr1	190620001	190630000	28.993
chr1	190630001	190640000	28.225
chr1	190640001	190650000	27.408
chr1	190650001	190660000	26.686
chr1	190660001	190670000	25.685
chr1	190670001	190680000	24.773
chr1	190680001	190690000	23.764
chr1	190690001	190700000	22.802
chr1	190700001	190710000	21.959
chr1	190710001	190720000	21.167
chr1	190720001	190730000	20.405
chr1	190730001	190740000	19.618
chr1	190740001	190750000	18.871
chr1	190750001	190760000	18.094
chr1	190760001	190770000	17.532
chr1	190770001	190780000	17.031
chr1	190780001	190790000	16.575
chr1	190790001	190800000	16.145
chr1	190800001	190810000	15.735
chr1	190810001	190820000	15.672
chr1	190820001	190830000	15.601
chr1	190830001	190840000	15.720
chr1	190840001	190850000	15.940
chr1	190850001	190860000	15.975
chr1	190860001	190870000	15.782
chr1	190870001	190880000	15.484
chr1	190880001	190890000	15.213
chr1	190890001	190900000	14.863
chr1	190900001	190910000	14.611
chr1	190910001	190920000	14.563
chr1	190920001	190930000	14.667
chr1	190930001	190940000	14.983
chr1	190940001	190950000	15.530
chr1	190950001	190960000	16.193
chr1	190960001	190970000	16.630
chr1	190970001	190980000	16.827
chr1	190980001	190990000	16.902
chr1	190990001	191000000	17.032
chr1	191000001	191010000	17.284
chr1	191010001	191020000	17.700
chr1	191020001	191030000	18.063
chr1	191030001	191040000	18.345
chr1	191040001	191050000	18.266
chr1	191050001	191060000	18.149
chr1	191060001	191070000	18.092
chr1	191070001	191080000	18.247
chr1	191080001	191090000	18.633
chr1	191090001	191100000	19.052
chr1	191100001	191110000	19.597
chr1	191110001	191120000	20.053
chr1	191120001	191130000	20.341
chr1	191130001	191140000	20.640
chr1	191140001	191150000	21.013
chr1	191150001	191160000	20.970
chr1	191160001	191170000	20.957
chr1	191170001	191180000	20.803
chr1	191180001	191190000	20.781
chr1	191190001	191200000	20.998
chr1	191200001	191210000	21.123
chr1	191210001	191220000	21.146
chr1	191220001	191230000	21.107
chr1	191230001	191240000	21.074
chr1	191240001	191250000	20.911
chr1	191250001	191260000	20.618
chr1	191260001	191270000	20.188
chr1	191270001	191280000	19.524
chr1	191280001	191290000	18.973
chr1	191290001	191300000	18.585
chr1	191300001	191310000	18.497
chr1	191310001	191320000	18.823
chr1	191320001	191330000	19.522
chr1	191330001	191340000	20.214
chr1	191340001	191350000	20.884
chr1	191350001	191360000	21.670
chr1	191360001	191370000	22.486
chr1	191370001	191380000	23.356
chr1	191380001	191390000	24.124
chr1	191390001	191400000	24.693
chr1	191400001	191410000	25.409
chr1	191410001	191420000	26.025
chr1	191420001	191430000	26.412
chr1	191430001	191440000	26.732
chr1	191440001	191450000	26.889
chr1	191450001	191460000	26.937
chr1	191460001	191470000	26.741
chr1	191470001	191480000	26.459
chr1	191480001	191490000	26.156
chr1	191490001	191500000	25.698
chr1	191500001	191510000	25.147
chr1	191510001	191520000	24.630
chr1	191520001	191530000	24.104
chr1	191530001	191540000	23.624
chr1	191540001	191550000	23.336
chr1	191550001	191560000	22.956
chr1	191560001	191570000	22.701
chr1	191570001	191580000	22.705
chr1	191580001	191590000	23.315
chr1	191590001	191600000	24.327
chr1	191600001	191610000	25.170
chr1	191610001	191620000	25.890
chr1	191620001	191630000	26.638
chr1	191630001	191640000	27.513
chr1	191640001	191650000	28.118
chr1	191650001	191660000	28.578
chr1	191660001	191670000	28.840
chr1	191670001	191680000	29.001
chr1	191680001	191690000	29.039
chr1	191690001	191700000	28.822
chr1	191700001	191710000	28.625
chr1	191710001	191720000	28.222
chr1	191720001	191730000	27.787
chr1	191730001	191740000	27.532
chr1	191740001	191750000	27.038
chr1	191750001	191760000	26.507
chr1	191760001	191770000	25.739
chr1	191770001	191780000	24.904
chr1	191780001	191790000	23.980
chr1	191790001	191800000	22.768
chr1	191800001	191810000	21.344
chr1	191810001	191820000	19.670
chr1	191820001	191830000	18.921
chr1	191830001	191840000	19.318
chr1	191840001	191850000	20.261
chr1	191850001	191860000	21.054
chr1	191860001	191870000	21.578
chr1	191870001	191880000	21.844
chr1	191880001	191890000	21.906
chr1	191890001	191900000	21.779
chr1	191900001	191910000	21.531
chr1	191910001	191920000	21.545
chr1	191920001	191930000	21.580
chr1	191930001	191940000	21.473
chr1	191940001	191950000	21.019
chr1	191950001	191960000	20.454
chr1	191960001	191970000	20.241
chr1	191970001	191980000	20.237
chr1	191980001	191990000	20.207
chr1	191990001	192000000	20.303
chr1	192000001	192010000	20.483
chr1	192050001	192060000	20.729
chr1	192060001	192070000	20.534
chr1	192070001	192080000	20.057
chr1	192080001	192090000	19.362
chr1	192090001	192100000	18.373
chr1	192100001	192110000	17.911
chr1	192110001	192120000	17.806
chr1	192120001	192130000	17.714
chr1	192130001	192140000	17.569
chr1	192140001	192150000	18.018
chr1	192150001	192160000	18.913
chr1	192160001	192170000	19.605
chr1	192170001	192180000	20.566
chr1	192180001	192190000	21.800
chr1	192190001	192200000	23.785
chr1	192200001	192210000	26.307
chr1	192210001	192220000	28.934
chr1	192220001	192230000	31.269
chr1	192230001	192240000	33.253
chr1	192240001	192250000	35.021
chr1	192250001	192260000	36.483
chr1	192260001	192270000	37.810
chr1	192270001	192280000	39.004
chr1	192280001	192290000	40.118
chr1	192290001	192300000	41.061
chr1	192300001	192310000	41.942
chr1	192310001	192320000	42.674
chr1	192320001	192330000	43.346
chr1	192330001	192340000	43.838
chr1	192340001	192350000	44.356
chr1	192350001	192360000	44.797
chr1	192360001	192370000	45.128
chr1	192370001	192380000	45.413
chr1	192380001	192390000	45.756
chr1	192390001	192400000	46.022
chr1	192400001	192410000	46.212
chr1	192410001	192420000	46.357
chr1	192420001	192430000	46.427
chr1	192430001	192440000	46.238
chr1	192440001	192450000	46.098
chr1	192450001	192460000	46.120
chr1	192460001	192470000	46.052
chr1	192470001	192480000	45.698
chr1	192480001	192490000	45.320
chr1	192490001	192500000	44.863
chr1	192500001	192510000	44.253
chr1	192510001	192520000	43.677
chr1	192520001	192530000	42.543
chr1	192530001	192540000	41.391
chr1	192540001	192550000	40.341
chr1	192550001	192560000	39.258
chr1	192560001	192570000	38.535
chr1	192570001	192580000	37.816
chr1	192580001	192590000	36.717
chr1	192590001	192600000	35.502
chr1	192600001	192610000	34.401
chr1	192610001	192620000	33.646
chr1	192620001	192630000	32.704
chr1	192630001	192640000	31.823
chr1	192640001	192650000	30.825
chr1	192650001	192660000	29.728
chr1	192660001	192670000	28.311
chr1	192670001	192680000	26.967
chr1	192680001	192690000	25.509
chr1	192690001	192700000	23.943
chr1	192700001	192710000	22.391
chr1	192710001	192720000	21.263
chr1	192720001	192730000	20.657
chr1	192730001	192740000	20.670
chr1	192740001	192750000	20.952
chr1	192750001	192760000	21.489
chr1	192760001	192770000	22.182
chr1	192770001	192780000	22.834
chr1	192780001	192790000	23.557
chr1	192790001	192800000	24.287
chr1	192800001	192810000	25.052
chr1	192810001	192820000	25.648
chr1	192820001	192830000	25.882
chr1	192830001	192840000	26.155
chr1	192840001	192850000	26.352
chr1	192850001	192860000	26.360
chr1	192860001	192870000	26.343
chr1	192870001	192880000	26.332
chr1	192880001	192890000	26.326
chr1	192890001	192900000	26.311
chr1	192900001	192910000	26.150
chr1	192910001	192920000	25.883
chr1	192920001	192930000	25.764
chr1	192930001	192940000	25.711
chr1	192940001	192950000	25.597
chr1	192950001	192960000	25.494
chr1	192960001	192970000	25.146
chr1	192970001	192980000	24.925
chr1	192980001	192990000	24.666
chr1	192990001	193000000	24.407
chr1	193000001	193010000	24.060
chr1	193010001	193020000	23.695
chr1	193020001	193030000	23.187
chr1	193030001	193040000	22.634
chr1	193040001	193050000	21.962
chr1	193050001	193060000	21.471
chr1	193060001	193070000	20.665
chr1	193070001	193080000	19.683
chr1	193080001	193090000	18.572
chr1	193090001	193100000	17.752
chr1	193100001	193110000	17.044
chr1	193110001	193120000	16.465
chr1	193120001	193130000	15.838
chr1	193130001	193140000	15.493
chr1	193140001	193150000	15.400
chr1	193150001	193160000	15.282
chr1	193160001	193170000	15.215
chr1	193170001	193180000	15.173
chr1	193180001	193190000	15.367
chr1	193190001	193200000	15.619
chr1	193200001	193210000	16.011
chr1	193210001	193220000	16.616
chr1	193220001	193230000	17.273
chr1	193230001	193240000	17.729
chr1	193240001	193250000	18.193
chr1	193250001	193260000	18.654
chr1	193260001	193270000	19.279
chr1	193270001	193280000	19.804
chr1	193280001	193290000	20.188
chr1	193290001	193300000	20.415
chr1	193300001	193310000	20.361
chr1	193310001	193320000	20.186
chr1	193320001	193330000	19.882
chr1	193330001	193340000	19.700
chr1	193340001	193350000	19.532
chr1	193350001	193360000	19.279
chr1	193360001	193370000	18.910
chr1	193370001	193380000	18.499
chr1	193380001	193390000	18.338
chr1	193390001	193400000	18.881
chr1	193400001	193410000	19.393
chr1	193410001	193420000	19.934
chr1	193420001	193430000	20.403
chr1	193430001	193440000	20.772
chr1	193440001	193450000	21.243
chr1	193450001	193460000	22.152
chr1	193460001	193470000	23.169
chr1	193470001	193480000	24.034
chr1	193480001	193490000	24.591
chr1	193490001	193500000	25.211
chr1	193500001	193510000	25.909
chr1	193510001	193520000	26.699
chr1	193520001	193530000	27.251
chr1	193530001	193540000	27.559
chr1	193540001	193550000	27.701
chr1	193550001	193560000	27.840
chr1	193560001	193570000	27.966
chr1	193570001	193580000	27.894
chr1	193580001	193590000	27.791
chr1	193590001	193600000	27.812
chr1	193600001	193610000	27.838
chr1	193610001	193620000	27.984
chr1	193620001	193630000	28.148
chr1	193630001	193640000	28.108
chr1	193640001	193650000	27.935
chr1	193650001	193660000	27.809
chr1	193660001	193670000	27.720
chr1	193670001	193680000	27.686
chr1	193680001	193690000	27.730
chr1	193690001	193700000	27.834
chr1	193700001	193710000	27.917
chr1	193710001	193720000	28.218
chr1	193720001	193730000	28.582
chr1	193730001	193740000	29.066
chr1	193740001	193750000	29.645
chr1	193750001	193760000	30.450
chr1	193760001	193770000	31.250
chr1	193770001	193780000	32.103
chr1	193780001	193790000	32.869
chr1	193790001	193800000	33.622
chr1	193800001	193810000	34.401
chr1	193810001	193820000	34.997
chr1	193820001	193830000	35.717
chr1	193830001	193840000	36.198
chr1	193840001	193850000	36.746
chr1	193850001	193860000	37.319
chr1	193860001	193870000	37.724
chr1	193870001	193880000	38.143
chr1	193880001	193890000	38.473
chr1	193890001	193900000	38.685
chr1	193900001	193910000	38.842
chr1	193910001	193920000	38.957
chr1	193920001	193930000	38.996
chr1	193930001	193940000	39.041
chr1	193940001	193950000	39.060
chr1	193950001	193960000	38.980
chr1	193960001	193970000	38.938
chr1	193970001	193980000	39.053
chr1	193980001	193990000	39.122
chr1	193990001	194000000	39.217
chr1	194000001	194010000	39.351
chr1	194010001	194020000	39.331
chr1	194020001	194030000	39.502
chr1	194030001	194040000	39.658
chr1	194040001	194050000	39.931
chr1	194050001	194060000	39.953
chr1	194060001	194070000	40.031
chr1	194070001	194080000	40.237
chr1	194080001	194090000	40.640
chr1	194090001	194100000	40.455
chr1	194100001	194110000	40.490
chr1	194110001	194120000	40.425
chr1	194120001	194130000	40.250
chr1	194130001	194140000	40.215
chr1	194140001	194150000	39.952
chr1	194150001	194160000	39.719
chr1	194160001	194170000	39.274
chr1	194170001	194180000	38.879
chr1	194180001	194190000	38.408
chr1	194190001	194200000	37.933
chr1	194200001	194210000	37.326
chr1	194210001	194220000	36.744
chr1	194220001	194230000	36.219
chr1	194230001	194240000	35.731
chr1	194240001	194250000	35.379
chr1	194250001	194260000	35.087
chr1	194260001	194270000	34.874
chr1	194270001	194280000	34.748
chr1	194280001	194290000	34.624
chr1	194290001	194300000	34.542
chr1	194300001	194310000	34.411
chr1	194310001	194320000	34.546
chr1	194320001	194330000	34.521
chr1	194330001	194340000	34.479
chr1	194340001	194350000	34.336
chr1	194350001	194360000	34.227
chr1	194360001	194370000	34.094
chr1	194370001	194380000	33.822
chr1	194380001	194390000	33.639
chr1	194390001	194400000	33.500
chr1	194400001	194410000	33.348
chr1	194410001	194420000	33.123
chr1	194420001	194430000	32.959
chr1	194430001	194440000	32.782
chr1	194440001	194450000	32.693
chr1	194450001	194460000	32.476
chr1	194460001	194470000	32.235
chr1	194470001	194480000	31.985
chr1	194480001	194490000	31.698
chr1	194490001	194500000	31.379
chr1	194500001	194510000	31.035
chr1	194510001	194520000	30.651
chr1	194520001	194530000	30.181
chr1	194530001	194540000	29.705
chr1	194540001	194550000	29.167
chr1	194550001	194560000	28.485
chr1	194560001	194570000	27.969
chr1	194570001	194580000	27.455
chr1	194580001	194590000	26.862
chr1	194590001	194600000	26.407
chr1	194600001	194610000	26.049
chr1	194610001	194620000	25.873
chr1	194620001	194630000	26.078
chr1	194630001	194640000	26.444
chr1	194640001	194650000	26.722
chr1	194650001	194660000	26.814
chr1	194660001	194670000	26.902
chr1	194670001	194680000	26.925
chr1	194680001	194690000	26.929
chr1	194690001	194700000	26.814
chr1	194700001	194710000	26.542
chr1	194710001	194720000	26.146
chr1	194720001	194730000	25.770
chr1	194730001	194740000	25.472
chr1	194740001	194750000	25.021
chr1	194750001	194760000	24.749
chr1	194760001	194770000	24.602
chr1	194770001	194780000	24.362
chr1	194780001	194790000	23.943
chr1	194790001	194800000	23.375
chr1	194800001	194810000	22.635
chr1	194810001	194820000	21.789
chr1	194820001	194830000	21.161
chr1	194830001	194840000	20.814
chr1	194840001	194850000	20.701
chr1	194850001	194860000	20.659
chr1	194860001	194870000	20.665
chr1	194870001	194880000	20.690
chr1	194880001	194890000	21.133
chr1	194890001	194900000	21.638
chr1	194900001	194910000	21.893
chr1	194910001	194920000	21.996
chr1	194920001	194930000	21.769
chr1	194930001	194940000	21.400
chr1	194940001	194950000	20.736
chr1	194950001	194960000	19.880
chr10	3350001	3360000	46.967
chr10	3360001	3370000	47.215
chr10	3370001	3380000	47.146
chr10	3380001	3390000	47.072
chr10	3390001	3400000	46.639
chr10	3400001	3410000	46.263
chr10	3410001	3420000	45.750
chr10	3420001	3430000	45.170
chr10	3430001	3440000	44.395
chr10	3440001	3450000	43.616
chr10	3450001	3460000	42.574
chr10	3460001	3470000	41.399
chr10	3470001	3480000	40.095
chr10	3480001	3490000	38.477
chr10	3490001	3500000	36.862
chr10	3500001	3510000	34.924
chr10	3510001	3520000	33.077
chr10	3520001	3530000	31.400
chr10	3530001	3540000	30.759
chr10	3540001	3550000	30.741
chr10	3550001	3560000	30.809
chr10	3560001	3570000	31.064
chr10	3570001	3580000	31.540
chr10	3580001	3590000	32.295
chr10	3590001	3600000	32.813
chr10	3600001	3610000	33.332
chr10	3610001	3620000	33.507
chr10	3620001	3630000	33.771
chr10	3630001	3640000	34.092
chr10	3640001	3650000	34.283
chr10	3650001	3660000	34.417
chr10	3660001	3670000	34.409
chr10	3670001	3680000	34.480
chr10	3680001	3690000	34.223
chr10	3690001	3700000	33.707
chr10	3700001	3710000	33.099
chr10	3710001	3720000	32.413
chr10	3720001	3730000	31.510
chr10	3730001	3740000	30.798
chr10	3740001	3750000	30.329
chr10	3750001	3760000	30.149
chr10	3760001	3770000	29.773
chr10	3770001	3780000	29.211
chr10	3780001	3790000	28.534
chr10	3790001	3800000	27.794
chr10	3800001	3810000	27.122
chr10	3810001	3820000	26.766
chr10	3820001	3830000	26.400
chr10	3830001	3840000	25.889
chr10	3840001	3850000	25.361
chr10	3850001	3860000	24.882
chr10	3860001	3870000	24.514
chr10	3870001	3880000	24.041
chr10	3880001	3890000	23.453
chr10	3890001	3900000	22.931
chr10	3900001	3910000	22.319
chr10	3910001	3920000	21.490
chr10	3920001	3930000	20.382
chr10	3930001	3940000	18.952
chr10	3940001	3950000	17.179
chr10	3950001	3960000	16.152
chr10	3960001	3970000	15.558
chr10	3970001	3980000	15.438
chr10	3980001	3990000	15.939
chr10	3990001	4000000	16.488
chr10	4000001	4010000	17.314
chr10	4010001	4020000	18.168
chr10	4020001	4030000	18.870
chr10	4030001	4040000	19.529
chr10	4040001	4050000	20.340
chr10	4050001	4060000	21.245
chr10	4060001	4070000	22.158
chr10	4070001	4080000	22.837
chr10	4080001	4090000	23.422
chr10	4090001	4100000	24.125
chr10	4100001	4110000	24.685
chr10	4110001	4120000	25.383
chr10	4120001	4130000	25.902
chr10	4130001	4140000	25.976
chr10	4140001	4150000	25.782
chr10	4150001	4160000	25.612
chr10	4160001	4170000	25.815
chr10	4170001	4180000	26.118
chr10	4180001	4190000	26.494
chr10	4190001	4200000	26.791
chr10	4200001	4210000	26.783
chr10	4210001	4220000	26.750
chr10	4220001	4230000	26.492
chr10	4230001	4240000	26.118
chr10	4240001	4250000	25.833
chr10	4250001	4260000	25.590
chr10	4260001	4270000	25.270
chr10	4270001	4280000	24.854
chr10	4280001	4290000	24.336
chr10	4290001	4300000	23.757
chr10	4300001	4310000	23.138
chr10	4310001	4320000	22.322
chr10	4320001	4330000	20.969
chr10	4330001	4340000	19.507
chr10	4340001	4350000	18.132
chr10	4350001	4360000	17.108
chr10	4360001	4370000	16.216
chr10	4370001	4380000	15.252
chr10	4380001	4390000	14.469
chr10	4390001	4400000	14.092
chr10	4400001	4410000	14.136
chr10	4410001	4420000	14.332
chr10	4420001	4430000	14.398
chr10	4430001	4440000	14.620
chr10	4440001	4450000	14.954
chr10	4450001	4460000	14.863
chr10	4460001	4470000	14.827
chr10	4470001	4480000	14.740
chr10	4480001	4490000	14.531
chr10	4490001	4500000	14.421
chr10	4500001	4510000	14.421
chr10	4510001	4520000	14.531
chr10	4520001	4530000	14.555
chr10	4530001	4540000	14.536
chr10	4540001	4550000	14.480
chr10	4550001	4560000	14.581
chr10	4560001	4570000	14.858
chr10	4570001	4580000	15.141
chr10	4580001	4590000	15.579
chr10	4590001	4600000	16.037
chr10	4600001	4610000	16.563
chr10	4610001	4620000	17.234
chr10	4620001	4630000	17.851
chr10	4630001	4640000	18.753
chr10	4640001	4650000	19.916
chr10	4650001	4660000	21.318
chr10	4660001	4670000	22.882
chr10	4670001	4680000	24.244
chr10	4680001	4690000	25.664
chr10	4690001	4700000	26.904
chr10	4700001	4710000	27.961
chr10	4710001	4720000	29.079
chr10	4720001	4730000	30.107
chr10	4730001	4740000	31.213
chr10	4740001	4750000	32.336
chr10	4750001	4760000	33.380
chr10	4760001	4770000	34.443
chr10	4770001	4780000	35.251
chr10	4780001	4790000	36.286
chr10	4790001	4800000	36.803
chr10	4800001	4810000	37.626
chr10	4810001	4820000	38.264
chr10	4820001	4830000	38.759
chr10	4830001	4840000	39.402
chr10	4840001	4850000	39.727
chr10	4850001	4860000	40.110
chr10	4860001	4870000	40.605
chr10	4870001	4880000	40.752
chr10	4880001	4890000	40.927
chr10	4890001	4900000	40.998
chr10	4900001	4910000	41.133
chr10	4910001	4920000	41.354
chr10	4920001	4930000	41.071
chr10	4930001	4940000	41.084
chr10	4940001	4950000	41.028
chr10	4950001	4960000	40.913
chr10	4960001	4970000	40.682
chr10	4970001	4980000	40.427
chr10	4980001	4990000	40.199
chr10	4990001	5000000	39.840
chr10	5000001	5010000	39.392
chr10	5010001	5020000	38.841
chr10	5020001	5030000	38.304
chr10	5030001	5040000	37.596
chr10	5040001	5050000	36.912
chr10	5050001	5060000	36.139
chr10	5060001	5070000	35.180
chr10	5070001	5080000	34.253
chr10	5080001	5090000	33.170
chr10	5090001	5100000	32.227
chr10	5100001	5110000	31.224
chr10	5110001	5120000	30.053
chr10	5120001	5130000	28.906
chr10	5130001	5140000	27.721
chr10	5140001	5150000	26.333
chr10	5150001	5160000	25.084
chr10	5160001	5170000	24.218
chr10	5170001	5180000	23.813
chr10	5180001	5190000	23.695
chr10	5190001	5200000	23.629
chr10	5200001	5210000	23.662
chr10	5210001	5220000	23.587
chr10	5220001	5230000	23.542
chr10	5230001	5240000	23.509
chr10	5240001	5250000	23.416
chr10	5250001	5260000	23.361
chr10	5260001	5270000	23.281
chr10	5270001	5280000	23.161
chr10	5280001	5290000	23.108
chr10	5290001	5300000	23.028
chr10	5300001	5310000	22.824
chr10	5310001	5320000	22.665
chr10	5320001	5330000	22.592
chr10	5330001	5340000	22.558
chr10	5340001	5350000	22.486
chr10	5350001	5360000	22.399
chr10	5360001	5370000	22.405
chr10	5370001	5380000	22.425
chr10	5380001	5390000	22.279
chr10	5390001	5400000	22.353
chr10	5400001	5410000	22.359
chr10	5410001	5420000	22.386
chr10	5420001	5430000	22.354
chr10	5430001	5440000	22.421
chr10	5440001	5450000	22.339
chr10	5450001	5460000	22.353
chr10	5460001	5470000	22.418
chr10	5470001	5480000	22.612
chr10	5480001	5490000	22.940
chr10	5490001	5500000	23.652
chr10	5500001	5510000	24.216
chr10	5510001	5520000	24.679
chr10	5520001	5530000	24.961
chr10	5530001	5540000	24.989
chr10	5540001	5550000	24.815
chr10	5550001	5560000	24.516
chr10	5560001	5570000	24.371
chr10	5570001	5580000	24.310
chr10	5580001	5590000	24.436
chr10	5590001	5600000	24.495
chr10	5600001	5610000	24.948
chr10	5610001	5620000	25.554
chr10	5620001	5630000	25.844
chr10	5630001	5640000	26.016
chr10	5640001	5650000	26.396
chr10	5650001	5660000	26.903
chr10	5660001	5670000	27.077
chr10	5670001	5680000	27.155
chr10	5680001	5690000	27.153
chr10	5690001	5700000	27.117
chr10	5700001	5710000	26.896
chr10	5710001	5720000	26.731
chr10	5720001	5730000	26.322
chr10	5730001	5740000	25.524
chr10	5740001	5750000	24.740
chr10	5750001	5760000	23.668
chr10	5760001	5770000	22.566
chr10	5770001	5780000	21.273
chr10	5780001	5790000	19.659
chr10	5790001	5800000	18.458
chr10	5800001	5810000	17.994
chr10	5810001	5820000	17.755
chr10	5820001	5830000	17.132
chr10	5830001	5840000	16.559
chr10	5840001	5850000	16.089
chr10	5850001	5860000	15.901
chr10	5860001	5870000	15.995
chr10	5870001	5880000	16.269
chr10	5880001	5890000	16.483
chr10	5890001	5900000	16.676
chr10	5900001	5910000	16.606
chr10	5910001	5920000	16.620
chr10	5920001	5930000	16.752
chr10	5930001	5940000	17.108
chr10	5940001	5950000	17.389
chr10	5950001	5960000	17.637
chr10	5960001	5970000	17.921
chr10	5970001	5980000	18.379
chr10	5980001	5990000	18.732
chr10	5990001	6000000	19.242
chr10	6000001	6010000	19.538
chr10	6010001	6020000	19.939
chr10	6020001	6030000	20.408
chr10	6030001	6040000	21.100
chr10	6040001	6050000	22.114
chr10	6050001	6060000	23.194
chr10	6060001	6070000	24.233
chr10	6070001	6080000	25.317
chr10	6080001	6090000	26.512
chr10	6090001	6100000	27.429
chr10	6100001	6110000	28.275
chr10	6110001	6120000	29.220
chr10	6120001	6130000	30.041
chr10	6130001	6140000	30.725
chr10	6140001	6150000	31.462
chr10	6150001	6160000	32.072
chr10	6160001	6170000	32.672
chr10	6170001	6180000	33.449
chr10	6180001	6190000	34.133
chr10	6190001	6200000	34.969
chr10	6200001	6210000	35.640
chr10	6210001	6220000	36.444
chr10	6220001	6230000	37.134
chr10	6230001	6240000	37.908
chr10	6240001	6250000	38.444
chr10	6250001	6260000	38.927
chr10	6260001	6270000	39.382
chr10	6270001	6280000	39.822
chr10	6280001	6290000	40.632
chr10	6290001	6300000	40.923
chr10	6300001	6310000	41.484
chr10	6310001	6320000	41.872
chr10	6320001	6330000	42.165
chr10	6330001	6340000	42.303
chr10	6340001	6350000	42.375
chr10	6350001	6360000	42.496
chr10	6360001	6370000	42.482
chr10	6370001	6380000	42.542
chr10	6380001	6390000	42.437
chr10	6390001	6400000	42.231
chr10	6400001	6410000	42.351
chr10	6410001	6420000	42.188
chr10	6420001	6430000	41.980
chr10	6430001	6440000	41.809
chr10	6440001	6450000	41.544
chr10	6450001	6460000	41.437
chr10	6460001	6470000	41.025
chr10	6470001	6480000	40.838
chr10	6480001	6490000	40.420
chr10	6490001	6500000	40.028
chr10	6500001	6510000	39.736
chr10	6510001	6520000	39.143
chr10	6520001	6530000	38.552
chr10	6530001	6540000	37.748
chr10	6540001	6550000	36.894
chr10	6550001	6560000	36.171
chr10	6560001	6570000	35.483
chr10	6570001	6580000	34.808
chr10	6580001	6590000	34.370
chr10	6590001	6600000	34.032
chr10	6600001	6610000	33.684
chr10	6610001	6620000	33.349
chr10	6620001	6630000	33.026
chr10	6630001	6640000	32.651
chr10	6640001	6650000	32.193
chr10	6650001	6660000	31.787
chr10	6660001	6670000	31.245
chr10	6670001	6680000	30.482
chr10	6680001	6690000	29.917
chr10	6690001	6700000	29.361
chr10	6700001	6710000	28.814
chr10	6710001	6720000	28.355
chr10	6720001	6730000	28.046
chr10	6730001	6740000	27.674
chr10	6740001	6750000	27.469
chr10	6750001	6760000	27.122
chr10	6760001	6770000	26.876
chr10	6770001	6780000	26.557
chr10	6780001	6790000	26.397
chr10	6790001	6800000	26.366
chr10	6800001	6810000	26.186
chr10	6810001	6820000	26.227
chr10	6820001	6830000	26.388
chr10	6830001	6840000	26.538
chr10	6840001	6850000	26.650
chr10	6850001	6860000	26.740
chr10	6860001	6870000	26.643
chr10	6870001	6880000	26.686
chr10	6880001	6890000	26.831
chr10	6890001	6900000	27.165
chr10	6900001	6910000	27.517
chr10	6910001	6920000	27.759
chr10	6920001	6930000	27.967
chr10	6930001	6940000	27.936
chr10	6940001	6950000	27.929
chr10	6950001	6960000	27.520
chr10	6960001	6970000	27.288
chr10	6970001	6980000	26.733
chr10	6980001	6990000	26.230
chr10	6990001	7000000	25.847
chr10	7000001	7010000	25.369
chr10	7010001	7020000	25.238
chr10	7020001	7030000	24.979
chr10	7030001	7040000	24.910
chr10	7040001	7050000	24.966
chr10	7050001	7060000	24.891
chr10	7060001	7070000	24.662
chr10	7070001	7080000	24.033
chr10	7080001	7090000	23.454
chr10	7090001	7100000	23.024
chr10	7100001	7110000	22.530
chr10	7110001	7120000	22.039
chr10	7120001	7130000	21.662
chr10	7130001	7140000	21.374
chr10	7140001	7150000	21.120
chr10	7150001	7160000	20.929
chr10	7160001	7170000	20.601
chr10	7170001	7180000	20.278
chr10	7180001	7190000	19.942
chr10	7190001	7200000	19.601
chr10	7200001	7210000	19.286
chr10	7210001	7220000	19.083
chr10	7220001	7230000	19.054
chr10	7230001	7240000	19.016
chr10	7240001	7250000	19.281
chr10	7250001	7260000	18.948
chr10	7260001	7270000	18.807
chr10	7270001	7280000	18.706
chr10	7280001	7290000	18.460
chr10	7290001	7300000	18.193
chr10	7300001	7310000	17.968
chr10	7310001	7320000	17.829
chr10	7320001	7330000	17.548
chr10	7330001	7340000	17.707
chr10	7340001	7350000	18.368
chr10	7350001	7360000	18.668
chr10	7360001	7370000	18.848
chr10	7370001	7380000	19.198
chr10	7380001	7390000	19.273
chr10	7390001	7400000	19.232
chr10	7400001	7410000	19.391
chr10	7410001	7420000	19.502
chr10	7420001	7430000	19.306
chr10	7430001	7440000	19.001
chr10	7440001	7450000	18.620
chr10	7450001	7460000	18.491
chr10	7460001	7470000	18.563
chr10	7470001	7480000	19.013
chr10	7480001	7490000	19.674
chr10	7490001	7500000	20.299
chr10	7500001	7510000	21.083
chr10	7570001	7580000	22.066
chr10	7580001	7590000	22.153
chr10	7590001	7600000	22.196
chr10	7600001	7610000	22.292
chr10	7610001	7620000	22.433
chr10	7620001	7630000	22.675
chr10	7630001	7640000	22.953
chr10	7640001	7650000	23.023
chr10	7650001	7660000	22.865
chr10	7660001	7670000	22.701
chr10	7670001	7680000	22.656
chr10	7680001	7690000	22.745
chr10	7690001	7700000	22.825
chr10	7700001	7710000	22.846
chr10	7710001	7720000	22.903
chr10	7720001	7730000	22.769
chr10	7730001	7740000	22.705
chr10	7740001	7750000	22.694
chr10	7750001	7760000	22.536
chr10	7760001	7770000	22.121
chr10	7770001	7780000	21.564
chr10	7780001	7790000	21.083
chr10	7790001	7800000	20.713
chr10	7800001	7810000	20.654
chr10	7810001	7820000	20.738
chr10	7820001	7830000	20.888
chr10	7830001	7840000	21.193
chr10	7840001	7850000	21.736
chr10	7850001	7860000	22.409
chr10	7860001	7870000	23.144
chr10	7870001	7880000	24.042
chr10	7880001	7890000	25.595
chr10	7890001	7900000	27.504
chr10	7900001	7910000	28.599
chr10	7910001	7920000	29.807
chr10	7920001	7930000	30.869
chr10	7930001	7940000	31.476
chr10	7940001	7950000	32.031
chr10	7950001	7960000	32.419
chr10	7960001	7970000	33.102
chr10	7970001	7980000	33.952
chr10	7980001	7990000	34.773
chr10	7990001	8000000	35.679
chr10	8000001	8010000	36.370
chr10	8010001	8020000	37.103
chr10	8020001	8030000	37.086
chr10	8030001	8040000	36.941
chr10	8040001	8050000	36.614
chr10	8050001	8060000	36.251
chr10	8060001	8070000	35.857
chr10	8070001	8080000	35.347
chr10	8080001	8090000	35.222
chr10	8090001	8100000	34.920
chr10	8100001	8110000	34.673
chr10	8110001	8120000	34.388
chr10	8120001	8130000	34.094
chr10	8130001	8140000	33.649
chr10	8140001	8150000	33.296
chr10	8150001	8160000	32.960
chr10	8160001	8170000	32.359
chr10	8170001	8180000	31.475
chr10	8180001	8190000	30.604
chr10	8190001	8200000	29.473
chr10	8200001	8210000	28.592
chr10	8210001	8220000	27.988
chr10	8220001	8230000	27.263
chr10	8230001	8240000	26.340
chr10	8240001	8250000	25.831
chr10	8250001	8260000	25.991
chr10	8260001	8270000	26.290
chr10	8270001	8280000	26.608
chr10	8280001	8290000	26.937
chr10	8290001	8300000	27.214
chr10	8300001	8310000	27.501
chr10	8310001	8320000	27.833
chr10	8320001	8330000	27.716
chr10	8330001	8340000	28.063
chr10	8340001	8350000	28.211
chr10	8350001	8360000	28.212
chr10	8360001	8370000	28.057
chr10	8370001	8380000	28.209
chr10	8380001	8390000	28.026
chr10	8390001	8400000	27.928
chr10	8400001	8410000	28.092
chr10	8410001	8420000	28.034
chr10	8420001	8430000	27.970
chr10	8430001	8440000	27.767
chr10	8440001	8450000	27.490
chr10	8450001	8460000	27.235
chr10	8460001	8470000	26.911
chr10	8470001	8480000	26.550
chr10	8480001	8490000	26.170
chr10	8490001	8500000	25.633
chr10	8500001	8510000	24.993
chr10	8510001	8520000	24.340
chr10	8520001	8530000	24.016
chr10	8530001	8540000	24.055
chr10	8540001	8550000	24.714
chr10	8550001	8560000	24.562
chr10	8560001	8570000	24.665
chr10	8570001	8580000	24.706
chr10	8580001	8590000	24.627
chr10	8590001	8600000	24.458
chr10	8600001	8610000	24.411
chr10	8610001	8620000	24.191
chr10	8620001	8630000	23.780
chr10	8630001	8640000	23.125
chr10	8640001	8650000	22.416
chr10	8650001	8660000	21.816
chr10	8660001	8670000	21.186
chr10	8670001	8680000	20.524
chr10	8680001	8690000	19.773
chr10	8690001	8700000	19.112
chr10	8700001	8710000	18.708
chr10	8710001	8720000	17.946
chr10	8720001	8730000	17.611
chr10	8730001	8740000	17.575
chr10	8740001	8750000	17.789
chr10	8750001	8760000	18.052
chr10	8760001	8770000	18.261
chr10	8770001	8780000	18.433
chr10	8780001	8790000	18.757
chr10	8790001	8800000	19.089
chr10	8800001	8810000	19.478
chr10	8810001	8820000	19.833
chr10	8820001	8830000	20.199
chr10	8830001	8840000	20.535
chr10	8840001	8850000	20.824
chr10	8850001	8860000	21.058
chr10	8860001	8870000	21.174
chr10	8870001	8880000	20.915
chr10	8880001	8890000	20.866
chr10	8890001	8900000	20.863
chr10	8900001	8910000	20.993
chr10	8910001	8920000	21.087
chr10	8920001	8930000	21.132
chr10	8930001	8940000	21.076
chr10	8940001	8950000	21.026
chr10	8950001	8960000	20.890
chr10	8960001	8970000	20.733
chr10	8970001	8980000	20.564
chr10	8980001	8990000	20.418
chr10	8990001	9000000	20.436
chr10	9000001	9010000	20.580
chr10	9010001	9020000	20.846
chr10	9020001	9030000	21.309
chr10	9030001	9040000	21.775
chr10	9040001	9050000	22.106
chr10	9050001	9060000	22.569
chr10	9060001	9070000	23.071
chr10	9070001	9080000	23.559
chr10	9080001	9090000	24.135
chr10	9090001	9100000	24.697
chr10	9100001	9110000	25.438
chr10	9110001	9120000	26.069
chr10	9120001	9130000	26.819
chr10	9130001	9140000	27.543
chr10	9140001	9150000	28.358
chr10	9150001	9160000	29.248
chr10	9160001	9170000	30.269
chr10	9170001	9180000	31.642
chr10	9180001	9190000	33.154
chr10	9190001	9200000	34.513
chr10	9200001	9210000	35.829
chr10	9210001	9220000	36.984
chr10	9220001	9230000	38.059
chr10	9230001	9240000	39.187
chr10	9240001	9250000	40.209
chr10	9250001	9260000	41.334
chr10	9260001	9270000	42.250
chr10	9270001	9280000	42.854
chr10	9280001	9290000	43.284
chr10	9290001	9300000	43.597
chr10	9300001	9310000	43.745
chr10	9310001	9320000	43.894
chr10	9320001	9330000	44.010
chr10	9330001	9340000	44.013
chr10	9340001	9350000	44.003
chr10	9350001	9360000	44.031
chr10	9360001	9370000	43.952
chr10	9370001	9380000	43.900
chr10	9380001	9390000	43.660
chr10	9390001	9400000	43.487
chr10	9400001	9410000	43.279
chr10	9410001	9420000	42.915
chr10	9420001	9430000	42.453
chr10	9430001	9440000	42.130
chr10	9440001	9450000	41.932
chr10	9450001	9460000	41.522
chr10	9460001	9470000	41.076
chr10	9470001	9480000	40.605
chr10	9480001	9490000	39.871
chr10	9490001	9500000	39.159
chr10	9500001	9510000	38.414
chr10	9510001	9520000	37.505
chr10	9520001	9530000	36.605
chr10	9530001	9540000	35.711
chr10	9540001	9550000	34.808
chr10	9550001	9560000	33.901
chr10	9560001	9570000	32.854
chr10	9570001	9580000	31.863
chr10	9580001	9590000	30.966
chr10	9590001	9600000	30.318
chr10	9600001	9610000	29.551
chr10	9610001	9620000	28.773
chr10	9620001	9630000	27.915
chr10	9630001	9640000	26.972
chr10	9640001	9650000	25.911
chr10	9650001	9660000	24.795
chr10	9660001	9670000	23.493
chr10	9670001	9680000	22.102
chr10	9680001	9690000	21.087
chr10	9690001	9700000	20.407
chr10	9700001	9710000	19.795
chr10	9710001	9720000	19.314
chr10	9720001	9730000	18.841
chr10	9730001	9740000	18.413
chr10	9740001	9750000	17.956
chr10	9750001	9760000	17.469
chr10	9760001	9770000	17.140
chr10	9770001	9780000	17.100
chr10	9780001	9790000	17.386
chr10	9790001	9800000	17.921
chr10	9800001	9810000	18.867
chr10	9810001	9820000	19.832
chr10	9820001	9830000	20.736
chr10	9830001	9840000	21.602
chr10	9840001	9850000	22.332
chr10	9850001	9860000	22.847
chr10	9860001	9870000	23.249
chr10	9870001	9880000	23.562
chr10	9880001	9890000	23.823
chr10	9890001	9900000	24.125
chr10	9900001	9910000	24.494
chr10	9910001	9920000	24.969
chr10	9920001	9930000	25.655
chr10	9930001	9940000	26.206
chr10	9940001	9950000	26.796
chr10	9950001	9960000	27.378
chr10	9960001	9970000	27.921
chr10	9970001	9980000	28.436
chr10	9980001	9990000	28.974
chr10	9990001	10000000	29.455
chr10	10000001	10010000	29.897
chr10	10010001	10020000	30.323
chr10	10020001	10030000	30.851
chr10	10030001	10040000	31.133
chr10	10040001	10050000	31.278
chr10	10050001	10060000	31.635
chr10	10060001	10070000	31.933
chr10	10070001	10080000	32.037
chr10	10080001	10090000	32.229
chr10	10090001	10100000	32.282
chr10	10100001	10110000	32.381
chr10	10110001	10120000	32.308
chr10	10120001	10130000	32.372
chr10	10130001	10140000	32.378
chr10	10140001	10150000	32.402
chr10	10150001	10160000	32.308
chr10	10160001	10170000	32.028
chr10	10170001	10180000	31.825
chr10	10180001	10190000	31.585
chr10	10190001	10200000	31.282
chr10	10200001	10210000	30.982
chr10	10210001	10220000	30.541
chr10	10220001	10230000	30.114
chr10	10230001	10240000	29.714
chr10	10240001	10250000	29.157
chr10	10250001	10260000	28.507
chr10	10260001	10270000	27.933
chr10	10270001	10280000	27.320
chr10	10280001	10290000	26.474
chr10	10290001	10300000	25.581
chr10	10300001	10310000	24.531
chr10	10310001	10320000	23.679
chr10	10320001	10330000	22.986
chr10	10330001	10340000	22.664
chr10	10340001	10350000	22.734
chr10	10350001	10360000	23.056
chr10	10360001	10370000	23.615
chr10	10370001	10380000	24.321
chr10	10380001	10390000	24.881
chr10	10390001	10400000	25.388
chr10	10400001	10410000	25.823
chr10	10410001	10420000	26.440
chr10	10420001	10430000	27.134
chr10	10430001	10440000	27.704
chr10	10440001	10450000	28.239
chr10	10450001	10460000	28.631
chr10	10460001	10470000	28.887
chr10	10470001	10480000	29.175
chr10	10480001	10490000	29.316
chr10	10490001	10500000	29.498
chr10	10500001	10510000	29.798
chr10	10510001	10520000	29.829
chr10	10520001	10530000	29.910
chr10	10530001	10540000	30.050
chr10	10540001	10550000	29.973
chr10	10550001	10560000	29.865
chr10	10560001	10570000	29.811
chr10	10570001	10580000	30.169
chr10	10580001	10590000	30.403
chr10	10590001	10600000	30.753
chr10	10600001	10610000	31.284
chr10	10610001	10620000	31.880
chr10	10620001	10630000	32.489
chr10	10630001	10640000	33.115
chr10	10640001	10650000	33.563
chr10	10650001	10660000	34.045
chr10	10660001	10670000	34.335
chr10	10670001	10680000	34.782
chr10	10680001	10690000	35.163
chr10	10690001	10700000	35.575
chr10	10700001	10710000	35.892
chr10	10710001	10720000	36.131
chr10	10720001	10730000	36.318
chr10	10730001	10740000	36.495
chr10	10740001	10750000	36.694
chr10	10750001	10760000	36.745
chr10	10760001	10770000	36.783
chr10	10770001	10780000	36.797
chr10	10780001	10790000	36.811
chr10	10790001	10800000	36.667
chr10	10800001	10810000	36.528
chr10	10810001	10820000	36.281
chr10	10820001	10830000	36.128
chr10	10830001	10840000	35.668
chr10	10840001	10850000	35.223
chr10	10850001	10860000	34.778
chr10	10860001	10870000	34.183
chr10	10870001	10880000	33.533
chr10	10880001	10890000	32.917
chr10	10890001	10900000	32.284
chr10	10900001	10910000	31.703
chr10	10910001	10920000	30.981
chr10	10920001	10930000	30.357
chr10	10930001	10940000	29.675
chr10	10940001	10950000	29.134
chr10	10950001	10960000	28.605
chr10	10960001	10970000	27.991
chr10	10970001	10980000	27.221
chr10	10980001	10990000	26.254
chr10	10990001	11000000	25.355
chr10	11000001	11010000	24.592
chr10	11010001	11020000	23.857
chr10	11020001	11030000	23.045
chr10	11030001	11040000	22.136
chr10	11040001	11050000	21.219
chr10	11050001	11060000	20.450
chr10	11060001	11070000	19.608
chr10	11070001	11080000	18.825
chr10	11080001	11090000	18.054
chr10	11090001	11100000	17.372
chr10	11100001	11110000	16.737
chr10	11110001	11120000	16.075
chr10	11120001	11130000	15.375
chr10	11130001	11140000	14.783
chr10	11140001	11150000	14.244
chr10	11150001	11160000	14.017
chr10	11160001	11170000	14.250
chr10	11170001	11180000	14.458
chr10	11180001	11190000	14.445
chr10	11190001	11200000	14.326
chr10	11200001	11210000	14.252
chr10	11210001	11220000	14.257
chr10	11220001	11230000	14.221
chr10	11230001	11240000	14.115
chr10	11240001	11250000	13.971
chr10	11250001	11260000	13.867
chr10	11260001	11270000	13.720
chr10	11270001	11280000	13.336
chr10	11280001	11290000	12.923
chr10	11290001	11300000	12.782
chr10	11300001	11310000	12.533
chr10	11310001	11320000	12.363
chr10	11320001	11330000	12.333
chr10	11330001	11340000	12.234
chr10	11340001	11350000	12.166
chr10	11350001	11360000	12.392
chr10	11360001	11370000	12.873
chr10	11370001	11380000	13.423
chr10	11380001	11390000	13.986
chr10	11390001	11400000	14.457
chr10	11400001	11410000	14.880
chr10	11410001	11420000	15.378
chr10	11420001	11430000	15.967
chr10	11430001	11440000	16.502
chr10	11440001	11450000	17.080
chr10	11450001	11460000	17.979
chr10	11460001	11470000	19.007
chr10	11470001	11480000	20.188
chr10	11480001	11490000	21.224
chr10	11490001	11500000	22.595
chr10	11500001	11510000	23.056
chr10	11510001	11520000	24.140
chr10	11520001	11530000	25.284
chr10	11530001	11540000	26.093
chr10	11540001	11550000	27.026
chr10	11550001	11560000	27.906
chr10	11560001	11570000	28.623
chr10	11570001	11580000	29.384
chr10	11580001	11590000	30.299
chr10	11590001	11600000	31.071
chr10	11600001	11610000	31.811
chr10	11610001	11620000	32.394
chr10	11620001	11630000	33.211
chr10	11630001	11640000	33.528
chr10	11640001	11650000	34.066
chr10	11650001	11660000	34.832
chr10	11660001	11670000	35.396
chr10	11670001	11680000	36.075
chr10	11680001	11690000	36.715
chr10	11690001	11700000	37.194
chr10	11700001	11710000	37.658
chr10	11710001	11720000	38.292
chr10	11720001	11730000	38.804
chr10	11730001	11740000	39.290
chr10	11740001	11750000	39.562
chr10	11750001	11760000	39.857
chr10	11760001	11770000	40.007
chr10	11770001	11780000	40.013
chr10	11780001	11790000	39.989
chr10	11790001	11800000	40.104
chr10	11800001	11810000	39.939
chr10	11810001	11820000	40.021
chr10	11820001	11830000	40.058
chr10	11830001	11840000	40.068
chr10	11840001	11850000	40.120
chr10	11850001	11860000	40.112
chr10	11860001	11870000	39.774
chr10	11870001	11880000	39.576
chr10	11880001	11890000	39.312
chr10	11890001	11900000	38.852
chr10	11900001	11910000	38.427
chr10	11910001	11920000	37.823
chr10	11920001	11930000	37.055
chr10	11930001	11940000	36.405
chr10	11940001	11950000	35.773
chr10	11950001	11960000	34.782
chr10	11960001	11970000	33.997
chr10	11970001	11980000	33.243
chr10	11980001	11990000	32.697
chr10	11990001	12000000	31.964
chr10	12000001	12010000	31.671
chr10	12010001	12020000	31.195
chr10	12020001	12030000	30.793
chr10	12030001	12040000	30.296
chr10	12040001	12050000	29.949
chr10	12050001	12060000	29.646
chr10	12060001	12070000	29.450
chr10	12070001	12080000	29.235
chr10	12080001	12090000	28.894
chr10	12090001	12100000	28.557
chr10	12100001	12110000	28.313
chr10	12110001	12120000	28.425
chr10	12120001	12130000	28.616
chr10	12130001	12140000	28.884
chr10	12140001	12150000	28.929
chr10	12150001	12160000	28.855
chr10	12160001	12170000	28.869
chr10	12170001	12180000	28.759
chr10	12180001	12190000	28.687
chr10	12190001	12200000	28.593
chr10	12200001	12210000	28.465
chr10	12210001	12220000	28.337
chr10	12220001	12230000	28.256
chr10	12230001	12240000	28.235
chr10	12240001	12250000	28.162
chr10	12250001	12260000	28.165
chr10	12260001	12270000	28.368
chr10	12270001	12280000	28.266
chr10	12280001	12290000	27.946
chr10	12290001	12300000	27.737
chr10	12300001	12310000	27.506
chr10	12310001	12320000	27.157
chr10	12320001	12330000	26.773
chr10	12330001	12340000	26.306
chr10	12340001	12350000	25.834
chr10	12350001	12360000	25.256
chr10	12360001	12370000	24.810
chr10	12370001	12380000	24.442
chr10	12380001	12390000	24.121
chr10	12390001	12400000	24.256
chr10	12400001	12410000	24.640
chr10	12410001	12420000	24.968
chr10	12420001	12430000	25.304
chr10	12430001	12440000	25.612
chr10	12440001	12450000	25.821
chr10	12450001	12460000	26.058
chr10	12460001	12470000	26.266
chr10	12470001	12480000	26.474
chr10	12480001	12490000	26.711
chr10	12490001	12500000	27.100
chr10	12500001	12510000	27.358
chr10	12510001	12520000	27.359
chr10	12520001	12530000	27.181
chr10	12530001	12540000	26.956
chr10	12540001	12550000	26.753
chr10	12550001	12560000	26.696
chr10	12560001	12570000	26.533
chr10	12570001	12580000	26.185
chr10	12580001	12590000	25.863
chr10	12590001	12600000	25.231
chr10	12600001	12610000	24.231
chr10	12610001	12620000	23.166
chr10	12620001	12630000	22.705
chr10	12630001	12640000	22.500
chr10	12640001	12650000	22.386
chr10	12650001	12660000	22.310
chr10	12660001	12670000	22.431
chr10	12670001	12680000	22.711
chr10	12680001	12690000	22.957
chr10	12690001	12700000	23.379
chr10	12700001	12710000	23.884
chr10	12710001	12720000	24.423
chr10	12720001	12730000	24.811
chr10	12730001	12740000	25.272
chr10	12740001	12750000	25.529
chr10	12750001	12760000	25.654
chr10	12760001	12770000	25.690
chr10	12770001	12780000	25.793
chr10	12780001	12790000	25.836
chr10	12790001	12800000	25.961
chr10	12800001	12810000	26.184
chr10	12810001	12820000	26.262
chr10	12820001	12830000	26.288
chr10	12830001	12840000	26.208
chr10	12840001	12850000	25.940
chr10	12850001	12860000	25.529
chr10	12860001	12870000	24.940
chr10	12870001	12880000	24.534
chr10	12880001	12890000	24.280
chr10	12890001	12900000	23.952
chr10	12900001	12910000	23.331
chr10	12910001	12920000	22.588
chr10	12920001	12930000	21.992
chr10	12930001	12940000	21.625
chr10	12940001	12950000	21.245
chr10	12950001	12960000	20.743
chr10	12960001	12970000	20.096
chr10	12970001	12980000	19.428
chr10	12980001	12990000	18.554
chr10	12990001	13000000	17.452
chr10	13000001	13010000	16.652
chr10	13010001	13020000	16.764
chr10	13020001	13030000	17.848
chr10	13030001	13040000	19.032
chr10	13040001	13050000	20.057
chr10	13050001	13060000	20.881
chr10	13060001	13070000	21.649
chr10	13070001	13080000	22.424
chr10	13080001	13090000	23.343
chr10	13090001	13100000	24.487
chr10	13100001	13110000	25.517
chr10	13110001	13120000	26.251
chr10	13120001	13130000	26.867
chr10	13130001	13140000	27.445
chr10	13140001	13150000	28.012
chr10	13150001	13160000	28.436
chr10	13160001	13170000	28.840
chr10	13170001	13180000	29.045
chr10	13180001	13190000	29.168
chr10	13190001	13200000	29.222
chr10	13200001	13210000	29.469
chr10	13210001	13220000	29.801
chr10	13220001	13230000	30.189
chr10	13230001	13240000	30.530
chr10	13240001	13250000	30.844
chr10	13250001	13260000	31.083
chr10	13260001	13270000	31.250
chr10	13270001	13280000	31.403
chr10	13280001	13290000	31.486
chr10	13290001	13300000	31.528
chr10	13300001	13310000	31.464
chr10	13310001	13320000	31.240
chr10	13320001	13330000	30.981
chr10	13330001	13340000	30.771
chr10	13340001	13350000	30.621
chr10	13350001	13360000	30.357
chr10	13360001	13370000	30.023
chr10	13370001	13380000	29.578
chr10	13380001	13390000	29.101
chr10	13390001	13400000	28.429
chr10	13400001	13410000	27.707
chr10	13410001	13420000	26.775
chr10	13420001	13430000	25.623
chr10	13430001	13440000	24.688
chr10	13440001	13450000	24.217
chr10	13450001	13460000	24.077
chr10	13460001	13470000	23.639
chr10	13470001	13480000	23.540
chr10	13480001	13490000	23.597
chr10	13490001	13500000	23.618
chr10	13500001	13510000	23.667
chr10	13510001	13520000	23.734
chr10	13520001	13530000	23.591
chr10	13530001	13540000	23.456
chr10	13540001	13550000	23.354
chr10	13550001	13560000	23.364
chr10	13560001	13570000	23.711
chr10	13570001	13580000	24.555
chr10	13580001	13590000	25.390
chr10	13590001	13600000	26.192
chr10	13600001	13610000	26.811
chr10	13610001	13620000	27.476
chr10	13620001	13630000	28.151
chr10	13630001	13640000	28.838
chr10	13640001	13650000	29.608
chr10	13650001	13660000	30.371
chr10	13660001	13670000	31.149
chr10	13670001	13680000	31.776
chr10	13680001	13690000	32.417
chr10	13690001	13700000	33.190
chr10	13700001	13710000	33.842
chr10	13710001	13720000	34.443
chr10	13720001	13730000	34.927
chr10	13730001	13740000	35.374
chr10	13740001	13750000	35.726
chr10	13750001	13760000	35.970
chr10	13760001	13770000	36.252
chr10	13770001	13780000	36.480
chr10	13780001	13790000	36.696
chr10	13790001	13800000	36.715
chr10	13800001	13810000	36.808
chr10	13810001	13820000	36.852
chr10	13820001	13830000	36.865
chr10	13830001	13840000	36.925
chr10	13840001	13850000	36.820
chr10	13850001	13860000	36.813
chr10	13860001	13870000	36.881
chr10	13870001	13880000	37.035
chr10	13880001	13890000	37.354
chr10	13890001	13900000	37.576
chr10	13900001	13910000	37.597
chr10	13910001	13920000	37.634
chr10	13920001	13930000	37.596
chr10	13930001	13940000	37.367
chr10	13940001	13950000	36.936
chr10	13950001	13960000	36.582
chr10	13960001	13970000	36.303
chr10	13970001	13980000	36.309
chr10	13980001	13990000	36.333
chr10	13990001	14000000	36.334
chr10	14000001	14010000	36.260
chr10	14010001	14020000	35.967
chr10	14020001	14030000	35.663
chr10	14030001	14040000	35.259
chr10	14040001	14050000	34.705
chr10	14050001	14060000	34.166
chr10	14060001	14070000	33.576
chr10	14070001	14080000	32.838
chr10	14080001	14090000	32.004
chr10	14090001	14100000	31.279
chr10	14100001	14110000	30.832
chr10	14110001	14120000	30.375
chr10	14120001	14130000	29.939
chr10	14130001	14140000	29.383
chr10	14140001	14150000	28.879
chr10	14150001	14160000	28.340
chr10	14160001	14170000	27.734
chr10	14170001	14180000	27.230
chr10	14180001	14190000	26.523
chr10	14190001	14200000	25.683
chr10	14200001	14210000	25.214
chr10	14210001	14220000	24.887
chr10	14220001	14230000	24.677
chr10	14230001	14240000	24.393
chr10	14240001	14250000	24.071
chr10	14250001	14260000	23.884
chr10	14260001	14270000	23.622
chr10	14270001	14280000	23.133
chr10	14280001	14290000	22.743
chr10	14290001	14300000	22.560
chr10	14300001	14310000	21.774
chr10	14310001	14320000	21.137
chr10	14320001	14330000	20.411
chr10	14330001	14340000	19.824
chr10	14340001	14350000	19.394
chr10	14350001	14360000	18.921
chr10	14360001	14370000	18.295
chr10	14370001	14380000	17.764
chr10	14380001	14390000	17.128
chr10	14390001	14400000	16.676
chr10	14400001	14410000	16.700
chr10	14410001	14420000	16.858
chr10	14420001	14430000	17.175
chr10	14430001	14440000	17.617
chr10	14440001	14450000	18.289
chr10	14450001	14460000	19.103
chr10	14460001	14470000	20.109
chr10	14470001	14480000	20.901
chr10	14480001	14490000	21.496
chr10	14490001	14500000	22.131
chr10	14500001	14510000	22.404
chr10	14510001	14520000	22.905
chr10	14520001	14530000	23.251
chr10	14530001	14540000	23.458
chr10	14540001	14550000	23.814
chr10	14550001	14560000	24.112
chr10	14560001	14570000	24.477
chr10	14570001	14580000	24.609
chr10	14580001	14590000	24.632
chr10	14590001	14600000	24.685
chr10	14600001	14610000	24.689
chr10	14610001	14620000	24.603
chr10	14620001	14630000	24.420
chr10	14630001	14640000	24.190
chr10	14640001	14650000	23.952
chr10	14650001	14660000	23.521
chr10	14660001	14670000	23.186
chr10	14670001	14680000	22.708
chr10	14680001	14690000	22.144
chr10	14690001	14700000	21.379
chr10	14700001	14710000	20.717
chr10	14710001	14720000	20.686
chr10	14720001	14730000	21.215
chr10	14730001	14740000	21.881
chr10	14740001	14750000	22.630
chr10	14750001	14760000	23.500
chr10	14760001	14770000	24.323
chr10	14770001	14780000	25.090
chr10	14780001	14790000	25.867
chr10	14790001	14800000	26.585
chr10	14800001	14810000	27.289
chr10	14810001	14820000	27.969
chr10	14820001	14830000	28.580
chr10	14830001	14840000	29.175
chr10	14840001	14850000	29.713
chr10	14850001	14860000	30.312
chr10	14860001	14870000	30.775
chr10	14870001	14880000	31.140
chr10	14880001	14890000	31.516
chr10	14890001	14900000	31.879
chr10	14900001	14910000	32.137
chr10	14910001	14920000	32.307
chr10	14920001	14930000	32.536
chr10	14930001	14940000	32.356
chr10	14940001	14950000	32.421
chr10	14950001	14960000	32.396
chr10	14960001	14970000	32.309
chr10	14970001	14980000	32.258
chr10	14980001	14990000	32.222
chr10	14990001	15000000	32.082
chr10	15000001	15010000	32.202
chr10	15010001	15020000	32.068
chr10	15020001	15030000	31.968
chr10	15030001	15040000	31.809
chr10	15040001	15050000	31.541
chr10	15050001	15060000	31.302
chr10	15060001	15070000	31.022
chr10	15070001	15080000	30.364
chr10	15080001	15090000	30.060
chr10	15090001	15100000	29.694
chr10	15100001	15110000	29.298
chr10	15110001	15120000	28.995
chr10	15120001	15130000	28.494
chr10	15130001	15140000	28.126
chr10	15140001	15150000	27.534
chr10	15150001	15160000	26.948
chr10	15160001	15170000	26.371
chr10	15170001	15180000	25.840
chr10	15180001	15190000	25.462
chr10	15190001	15200000	26.006
chr10	15200001	15210000	25.082
chr10	15210001	15220000	24.139
chr10	15220001	15230000	23.512
chr10	15230001	15240000	22.935
chr10	15240001	15250000	22.317
chr10	15250001	15260000	21.801
chr10	15260001	15270000	21.437
chr10	15270001	15280000	21.180
chr10	15280001	15290000	21.133
chr10	15290001	15300000	21.223
chr10	15300001	15310000	21.657
chr10	15310001	15320000	22.127
chr10	15320001	15330000	22.727
chr10	15330001	15340000	23.175
chr10	15340001	15350000	23.806
chr10	15350001	15360000	24.099
chr10	15360001	15370000	24.795
chr10	15370001	15380000	25.433
chr10	15380001	15390000	26.073
chr10	15390001	15400000	26.468
chr10	15400001	15410000	26.959
chr10	15410001	15420000	27.427
chr10	15420001	15430000	27.982
chr10	15430001	15440000	28.393
chr10	15440001	15450000	28.900
chr10	15450001	15460000	29.427
chr10	15460001	15470000	29.948
chr10	15470001	15480000	30.143
chr10	15480001	15490000	30.527
chr10	15490001	15500000	30.973
chr10	15500001	15510000	31.399
chr10	15510001	15520000	31.815
chr10	15520001	15530000	32.015
chr10	15530001	15540000	32.504
chr10	15540001	15550000	32.775
chr10	15550001	15560000	33.052
chr10	15560001	15570000	33.385
chr10	15570001	15580000	33.767
chr10	15580001	15590000	33.902
chr10	15590001	15600000	34.221
chr10	15600001	15610000	34.438
chr10	15610001	15620000	34.510
chr10	15620001	15630000	34.948
chr10	15630001	15640000	34.900
chr10	15640001	15650000	34.837
chr10	15650001	15660000	35.165
chr10	15660001	15670000	35.478
chr10	15670001	15680000	35.795
chr10	15680001	15690000	36.040
chr10	15690001	15700000	36.100
chr10	15700001	15710000	36.375
chr10	15710001	15720000	36.470
chr10	15720001	15730000	36.614
chr10	15730001	15740000	36.550
chr10	15740001	15750000	36.650
chr10	15750001	15760000	36.477
chr10	15760001	15770000	36.217
chr10	15770001	15780000	36.263
chr10	15780001	15790000	35.844
chr10	15790001	15800000	35.673
chr10	15800001	15810000	35.318
chr10	15810001	15820000	34.902
chr10	15820001	15830000	34.425
chr10	15830001	15840000	34.044
chr10	15840001	15850000	33.671
chr10	15850001	15860000	33.439
chr10	15860001	15870000	32.996
chr10	15870001	15880000	32.498
chr10	15880001	15890000	32.013
chr10	15890001	15900000	31.556
chr10	15900001	15910000	31.268
chr10	15910001	15920000	31.125
chr10	15920001	15930000	31.097
chr10	15930001	15940000	30.953
chr10	15940001	15950000	30.591
chr10	15950001	15960000	30.466
chr10	15960001	15970000	30.396
chr10	15970001	15980000	30.331
chr10	15980001	15990000	30.204
chr10	15990001	16000000	30.167
chr10	16000001	16010000	30.154
chr10	16010001	16020000	30.198
chr10	16020001	16030000	30.204
chr10	16030001	16040000	30.119
chr10	16040001	16050000	30.088
chr10	16050001	16060000	30.109
chr10	16060001	16070000	30.126
chr10	16070001	16080000	30.117
chr10	16080001	16090000	30.198
chr10	16090001	16100000	30.281
chr10	16100001	16110000	30.312
chr10	16110001	16120000	30.351
chr10	16120001	16130000	30.395
chr10	16130001	16140000	30.532
chr10	16140001	16150000	30.576
chr10	16150001	16160000	30.520
chr10	16160001	16170000	30.513
chr10	16170001	16180000	30.451
chr10	16180001	16190000	30.480
chr10	16190001	16200000	30.402
chr10	16200001	16210000	30.391
chr10	16210001	16220000	30.322
chr10	16220001	16230000	30.286
chr10	16230001	16240000	30.353
chr10	16240001	16250000	30.331
chr10	16250001	16260000	30.407
chr10	16260001	16270000	30.432
chr10	16270001	16280000	30.422
chr10	16280001	16290000	30.482
chr10	16290001	16300000	30.513
chr10	16300001	16310000	30.575
chr10	16310001	16320000	30.587
chr10	16320001	16330000	30.608
chr10	16330001	16340000	30.585
chr10	16340001	16350000	30.615
chr10	16350001	16360000	30.623
chr10	16360001	16370000	30.691
chr10	16370001	16380000	30.645
chr10	16380001	16390000	30.675
chr10	16390001	16400000	30.686
chr10	16400001	16410000	30.636
chr10	16410001	16420000	30.637
chr10	16420001	16430000	30.671
chr10	16430001	16440000	31.046
chr10	16440001	16450000	30.788
chr10	16450001	16460000	30.821
chr10	16460001	16470000	30.796
chr10	16470001	16480000	30.743
chr10	16480001	16490000	30.876
chr10	16490001	16500000	30.860
chr10	16500001	16510000	30.882
chr10	16510001	16520000	30.845
chr10	16520001	16530000	30.760
chr10	16530001	16540000	30.849
chr10	16540001	16550000	30.821
chr10	16550001	16560000	30.775
chr10	16560001	16570000	30.722
chr10	16570001	16580000	30.738
chr10	16580001	16590000	30.668
chr10	16590001	16600000	30.582
chr10	16600001	16610000	30.533
chr10	16610001	16620000	30.526
chr10	16620001	16630000	30.513
chr10	16630001	16640000	30.476
chr10	16640001	16650000	30.259
chr10	16650001	16660000	30.254
chr10	16660001	16670000	30.203
chr10	16670001	16680000	30.056
chr10	16680001	16690000	29.993
chr10	16690001	16700000	29.940
chr10	16700001	16710000	29.852
chr10	16710001	16720000	29.879
chr10	16720001	16730000	30.034
chr10	16730001	16740000	30.053
chr10	16740001	16750000	30.290
chr10	16750001	16760000	30.170
chr10	16760001	16770000	30.289
chr10	16770001	16780000	30.258
chr10	16780001	16790000	30.438
chr10	16790001	16800000	30.380
chr10	16800001	16810000	30.198
chr10	16810001	16820000	30.175
chr10	16820001	16830000	30.411
chr10	16830001	16840000	30.390
chr10	16840001	16850000	30.509
chr10	16850001	16860000	30.599
chr10	16860001	16870000	30.623
chr10	16870001	16880000	30.652
chr10	16880001	16890000	30.746
chr10	16890001	16900000	30.732
chr10	16900001	16910000	30.866
chr10	16910001	16920000	30.954
chr10	16920001	16930000	30.975
chr10	16930001	16940000	31.002
chr10	16940001	16950000	31.334
chr10	16950001	16960000	31.357
chr10	16960001	16970000	31.386
chr10	16970001	16980000	31.381
chr10	16980001	16990000	31.467
chr10	16990001	17000000	31.526
chr10	17000001	17010000	31.510
chr10	17010001	17020000	31.403
chr10	17020001	17030000	31.399
chr10	17030001	17040000	31.483
chr10	17040001	17050000	31.421
chr10	17050001	17060000	31.491
chr10	17060001	17070000	31.397
chr10	17070001	17080000	31.335
chr10	17080001	17090000	31.389
chr10	17090001	17100000	31.605
chr10	17100001	17110000	31.784
chr10	17110001	17120000	32.027
chr10	17120001	17130000	32.166
chr10	17130001	17140000	32.258
chr10	17140001	17150000	33.339
chr10	17150001	17160000	32.691
chr10	17160001	17170000	33.175
chr10	17170001	17180000	33.583
chr10	17180001	17190000	34.162
chr10	17190001	17200000	34.665
chr10	17200001	17210000	35.046
chr10	17210001	17220000	35.471
chr10	17220001	17230000	35.990
chr10	17230001	17240000	36.212
chr10	17240001	17250000	36.385
chr10	17250001	17260000	36.658
chr10	17260001	17270000	36.651
chr10	17270001	17280000	36.498
chr10	17280001	17290000	36.429
chr10	17290001	17300000	36.439
chr10	17300001	17310000	36.474
chr10	17310001	17320000	36.370
chr10	17320001	17330000	36.423
chr10	17330001	17340000	36.588
chr10	17340001	17350000	36.751
chr10	17350001	17360000	36.871
chr10	17360001	17370000	37.025
chr10	17370001	17380000	37.120
chr10	17380001	17390000	37.145
chr10	17390001	17400000	37.170
chr10	17400001	17410000	37.216
chr10	17410001	17420000	37.228
chr10	17420001	17430000	37.183
chr10	17430001	17440000	36.964
chr10	17440001	17450000	36.823
chr10	17450001	17460000	36.735
chr10	17460001	17470000	36.592
chr10	17470001	17480000	36.282
chr10	17480001	17490000	36.089
chr10	17490001	17500000	35.795
chr10	17500001	17510000	35.591
chr10	17510001	17520000	35.417
chr10	17520001	17530000	35.184
chr10	17530001	17540000	34.847
chr10	17540001	17550000	34.506
chr10	17550001	17560000	34.049
chr10	17560001	17570000	33.538
chr10	17570001	17580000	33.079
chr10	17580001	17590000	32.741
chr10	17590001	17600000	32.269
chr10	17600001	17610000	31.766
chr10	17610001	17620000	31.205
chr10	17620001	17630000	30.645
chr10	17630001	17640000	29.910
chr10	17640001	17650000	29.011
chr10	17650001	17660000	28.525
chr10	17660001	17670000	27.709
chr10	17670001	17680000	26.791
chr10	17680001	17690000	25.838
chr10	17690001	17700000	24.705
chr10	17700001	17710000	23.406
chr10	17710001	17720000	22.072
chr10	17720001	17730000	21.033
chr10	17730001	17740000	20.863
chr10	17740001	17750000	21.694
chr10	17750001	17760000	22.504
chr10	17760001	17770000	23.079
chr10	17770001	17780000	23.585
chr10	17780001	17790000	24.088
chr10	17790001	17800000	24.545
chr10	17800001	17810000	24.918
chr10	17810001	17820000	25.159
chr10	17820001	17830000	25.152
chr10	17830001	17840000	25.085
chr10	17840001	17850000	25.056
chr10	17850001	17860000	24.858
chr10	17860001	17870000	24.136
chr10	17870001	17880000	23.630
chr10	17880001	17890000	23.539
chr10	17890001	17900000	23.980
chr10	17900001	17910000	24.469
chr10	17910001	17920000	24.771
chr10	17920001	17930000	25.113
chr10	17930001	17940000	25.265
chr10	17940001	17950000	25.350
chr10	17950001	17960000	25.597
chr10	17960001	17970000	25.868
chr10	17970001	17980000	25.979
chr10	17980001	17990000	26.087
chr10	17990001	18000000	26.055
chr10	18000001	18010000	26.040
chr10	18010001	18020000	25.916
chr10	18020001	18030000	25.850
chr10	18030001	18040000	25.678
chr10	18040001	18050000	25.727
chr10	18050001	18060000	25.758
chr10	18060001	18070000	26.055
chr10	18070001	18080000	26.202
chr10	18080001	18090000	26.312
chr10	18090001	18100000	26.296
chr10	18100001	18110000	26.351
chr10	18110001	18120000	26.385
chr10	18120001	18130000	26.298
chr10	18130001	18140000	26.207
chr10	18140001	18150000	26.070
chr10	18150001	18160000	25.842
chr10	18160001	18170000	25.382
chr10	18170001	18180000	24.708
chr10	18180001	18190000	23.904
chr10	18190001	18200000	22.958
chr10	18200001	18210000	22.020
chr10	18210001	18220000	21.415
chr10	18220001	18230000	21.106
chr10	18230001	18240000	21.033
chr10	18240001	18250000	21.299
chr10	18250001	18260000	21.636
chr10	18260001	18270000	21.925
chr10	18270001	18280000	21.995
chr10	18280001	18290000	21.903
chr10	18290001	18300000	21.683
chr10	18300001	18310000	21.308
chr10	18310001	18320000	21.012
chr10	18320001	18330000	20.933
chr10	18330001	18340000	21.019
chr10	18340001	18350000	21.083
chr10	18350001	18360000	21.056
chr10	18360001	18370000	20.858
chr10	18370001	18380000	20.647
chr10	18380001	18390000	20.449
chr10	18390001	18400000	20.347
chr10	18400001	18410000	20.684
chr10	18410001	18420000	20.847
chr10	18420001	18430000	20.744
chr10	18430001	18440000	20.630
chr10	18440001	18450000	20.701
chr10	18450001	18460000	20.907
chr10	18460001	18470000	21.214
chr10	18470001	18480000	21.345
chr10	18480001	18490000	21.426
chr10	18490001	18500000	21.286
chr10	18500001	18510000	20.880
chr10	18510001	18520000	20.322
chr10	18520001	18530000	19.513
chr10	18530001	18540000	18.887
chr10	18540001	18550000	18.507
chr10	18550001	18560000	18.561
chr10	18560001	18570000	19.060
chr10	18570001	18580000	19.863
chr10	18580001	18590000	20.387
chr10	18590001	18600000	20.626
chr10	18600001	18610000	20.601
chr10	18610001	18620000	20.926
chr10	18620001	18630000	21.310
chr10	18630001	18640000	21.560
chr10	18640001	18650000	21.818
chr10	18650001	18660000	22.220
chr10	18660001	18670000	22.579
chr10	18670001	18680000	22.975
chr10	18680001	18690000	23.267
chr10	18690001	18700000	23.510
chr10	18700001	18710000	23.585
chr10	18710001	18720000	23.491
chr10	18720001	18730000	23.395
chr10	18730001	18740000	23.316
chr10	18740001	18750000	23.287
chr10	18750001	18760000	23.557
chr10	18760001	18770000	24.057
chr10	18770001	18780000	24.842
chr10	18780001	18790000	25.527
chr10	18790001	18800000	26.044
chr10	18800001	18810000	26.218
chr10	18810001	18820000	26.334
chr10	18820001	18830000	26.360
chr10	18830001	18840000	26.257
chr10	18840001	18850000	26.426
chr10	18850001	18860000	26.509
chr10	18860001	18870000	26.451
chr10	18870001	18880000	26.219
chr10	18880001	18890000	25.648
chr10	18890001	18900000	24.790
chr10	18900001	18910000	23.749
chr10	18910001	18920000	23.271
chr10	18920001	18930000	23.744
chr10	18930001	18940000	24.363
chr10	18940001	18950000	24.979
chr10	18950001	18960000	25.836
chr10	18960001	18970000	26.669
chr10	18970001	18980000	27.450
chr10	18980001	18990000	28.090
chr10	18990001	19000000	28.887
chr10	19000001	19010000	29.715
chr10	19010001	19020000	30.753
chr10	19020001	19030000	31.835
chr10	19030001	19040000	32.781
chr10	19040001	19050000	33.458
chr10	19050001	19060000	34.012
chr10	19060001	19070000	34.416
chr10	19070001	19080000	34.656
chr10	19080001	19090000	34.821
chr10	19090001	19100000	34.907
chr10	19100001	19110000	34.960
chr10	19110001	19120000	34.968
chr10	19120001	19130000	34.850
chr10	19130001	19140000	34.780
chr10	19140001	19150000	34.433
chr10	19150001	19160000	34.113
chr10	19160001	19170000	33.600
chr10	19170001	19180000	33.055
chr10	19180001	19190000	32.586
chr10	19190001	19200000	32.490
chr10	19200001	19210000	32.444
chr10	19210001	19220000	32.342
chr10	19220001	19230000	32.448
chr10	19230001	19240000	32.447
chr10	19240001	19250000	32.965
chr10	19250001	19260000	33.772
chr10	19260001	19270000	34.460
chr10	19270001	19280000	34.810
chr10	19280001	19290000	35.059
chr10	19290001	19300000	35.472
chr10	19300001	19310000	35.938
chr10	19310001	19320000	36.287
chr10	19320001	19330000	36.680
chr10	19330001	19340000	36.889
chr10	19340001	19350000	36.955
chr10	19350001	19360000	36.973
chr10	19360001	19370000	37.067
chr10	19370001	19380000	37.261
chr10	19380001	19390000	37.394
chr10	19390001	19400000	37.402
chr10	19400001	19410000	37.316
chr10	19410001	19420000	37.206
chr10	19420001	19430000	36.725
chr10	19430001	19440000	36.237
chr10	19440001	19450000	35.615
chr10	19450001	19460000	35.067
chr10	19460001	19470000	34.405
chr10	19470001	19480000	33.651
chr10	19480001	19490000	32.967
chr10	19490001	19500000	32.232
chr10	19500001	19510000	31.510
chr10	19510001	19520000	30.438
chr10	19520001	19530000	29.810
chr10	19530001	19540000	29.390
chr10	19540001	19550000	29.318
chr10	19550001	19560000	29.443
chr10	19560001	19570000	29.249
chr10	19570001	19580000	29.146
chr10	19580001	19590000	28.959
chr10	19590001	19600000	28.805
chr10	19600001	19610000	28.882
chr10	19610001	19620000	29.026
chr10	19620001	19630000	29.121
chr10	19630001	19640000	29.130
chr10	19640001	19650000	29.008
chr10	19650001	19660000	28.699
chr10	19660001	19670000	28.285
chr10	19670001	19680000	27.736
chr10	19680001	19690000	27.085
chr10	19690001	19700000	26.520
chr10	19700001	19710000	26.411
chr10	19710001	19720000	27.095
chr10	19720001	19730000	27.960
chr10	19730001	19740000	28.798
chr10	19740001	19750000	28.750
chr10	19750001	19760000	28.750
chr10	19760001	19770000	28.762
chr10	19770001	19780000	28.776
chr10	19780001	19790000	28.688
chr10	19790001	19800000	28.299
chr10	19800001	19810000	27.907
chr10	19810001	19820000	27.559
chr10	19820001	19830000	27.161
chr10	19830001	19840000	26.788
chr10	19840001	19850000	26.445
chr10	19850001	19860000	26.211
chr10	19860001	19870000	26.161
chr10	19870001	19880000	25.953
chr10	19880001	19890000	25.433
chr10	19890001	19900000	24.828
chr10	19900001	19910000	24.334
chr10	19910001	19920000	24.068
chr10	19920001	19930000	24.008
chr10	19930001	19940000	24.057
chr10	19940001	19950000	24.331
chr10	19950001	19960000	24.590
chr10	19960001	19970000	24.687
chr10	19970001	19980000	24.768
chr10	19980001	19990000	24.798
chr10	19990001	20000000	24.971
chr10	20000001	20010000	24.807
chr10	20010001	20020000	24.871
chr10	20020001	20030000	24.267
chr10	20030001	20040000	23.908
chr10	20040001	20050000	23.358
chr10	20050001	20060000	22.632
chr10	20060001	20070000	21.752
chr10	20070001	20080000	20.803
chr10	20080001	20090000	20.122
chr10	20090001	20100000	19.641
chr10	20100001	20110000	19.032
chr10	20110001	20120000	18.302
chr10	20120001	20130000	17.525
chr10	20130001	20140000	17.105
chr10	20140001	20150000	16.893
chr10	20150001	20160000	17.165
chr10	20160001	20170000	17.421
chr10	20170001	20180000	17.557
chr10	20180001	20190000	17.561
chr10	20190001	20200000	17.463
chr10	20200001	20210000	17.389
chr10	20210001	20220000	17.081
chr10	20220001	20230000	16.627
chr10	20230001	20240000	16.235
chr10	20240001	20250000	15.862
chr10	20250001	20260000	15.441
chr10	20260001	20270000	14.907
chr10	20270001	20280000	14.325
chr10	20280001	20290000	13.744
chr10	20290001	20300000	13.237
chr10	20300001	20310000	12.908
chr10	20310001	20320000	12.582
chr10	20320001	20330000	12.689
chr10	20330001	20340000	12.645
chr10	20340001	20350000	12.431
chr10	20350001	20360000	12.401
chr10	20360001	20370000	12.777
chr10	20370001	20380000	13.555
chr10	20380001	20390000	14.513
chr10	20390001	20400000	15.494
chr10	20400001	20410000	16.582
chr10	20410001	20420000	18.096
chr10	20420001	20430000	19.969
chr10	20430001	20440000	21.407
chr10	20440001	20450000	23.197
chr10	20450001	20460000	24.936
chr10	20460001	20470000	26.366
chr10	20470001	20480000	27.517
chr10	20480001	20490000	28.490
chr10	20490001	20500000	29.414
chr10	20500001	20510000	30.254
chr10	20510001	20520000	31.013
chr10	20520001	20530000	31.736
chr10	20530001	20540000	32.381
chr10	20540001	20550000	32.874
chr10	20550001	20560000	33.413
chr10	20560001	20570000	33.892
chr10	20570001	20580000	34.367
chr10	20580001	20590000	34.699
chr10	20590001	20600000	34.996
chr10	20600001	20610000	35.235
chr10	20610001	20620000	35.427
chr10	20620001	20630000	35.657
chr10	20630001	20640000	35.805
chr10	20640001	20650000	35.841
chr10	20650001	20660000	35.883
chr10	20660001	20670000	36.045
chr10	20670001	20680000	36.168
chr10	20680001	20690000	36.362
chr10	20690001	20700000	36.399
chr10	20700001	20710000	36.451
chr10	20710001	20720000	36.443
chr10	20720001	20730000	36.349
chr10	20730001	20740000	36.139
chr10	20740001	20750000	35.979
chr10	20750001	20760000	35.674
chr10	20760001	20770000	35.384
chr10	20770001	20780000	35.008
chr10	20780001	20790000	34.512
chr10	20790001	20800000	34.025
chr10	20800001	20810000	33.347
chr10	20810001	20820000	32.636
chr10	20820001	20830000	31.771
chr10	20830001	20840000	30.811
chr10	20840001	20850000	29.807
chr10	20850001	20860000	28.452
chr10	20860001	20870000	26.938
chr10	20870001	20880000	25.289
chr10	20880001	20890000	23.531
chr10	20890001	20900000	21.801
chr10	20900001	20910000	20.255
chr10	20910001	20920000	18.667
chr10	20920001	20930000	17.258
chr10	20930001	20940000	16.105
chr10	20940001	20950000	15.040
chr10	20950001	20960000	14.444
chr10	20960001	20970000	14.573
chr10	20970001	20980000	15.077
chr10	20980001	20990000	15.843
chr10	20990001	21000000	16.847
chr10	21000001	21010000	17.922
chr10	21010001	21020000	18.893
chr10	21020001	21030000	19.789
chr10	21030001	21040000	20.771
chr10	21040001	21050000	21.974
chr10	21050001	21060000	23.098
chr10	21060001	21070000	24.070
chr10	21070001	21080000	24.707
chr10	21080001	21090000	25.256
chr10	21090001	21100000	25.746
chr10	21100001	21110000	26.001
chr10	21110001	21120000	26.158
chr10	21120001	21130000	26.115
chr10	21130001	21140000	25.785
chr10	21140001	21150000	25.383
chr10	21150001	21160000	24.791
chr10	21160001	21170000	24.279
chr10	21170001	21180000	23.875
chr10	21180001	21190000	23.289
chr10	21190001	21200000	22.762
chr10	21200001	21210000	22.578
chr10	21210001	21220000	22.539
chr10	21220001	21230000	22.187
chr10	21230001	21240000	21.862
chr10	21240001	21250000	21.416
chr10	21250001	21260000	20.917
chr10	21260001	21270000	20.514
chr10	21270001	21280000	20.195
chr10	21280001	21290000	19.599
chr10	21290001	21300000	18.981
chr10	21300001	21310000	18.600
chr10	21310001	21320000	18.341
chr10	21320001	21330000	17.958
chr10	21330001	21340000	17.272
chr10	21340001	21350000	16.695
chr10	21350001	21360000	16.429
chr10	21360001	21370000	16.189
chr10	21370001	21380000	16.314
chr10	21380001	21390000	16.934
chr10	21390001	21400000	17.985
chr10	21400001	21410000	18.849
chr10	21410001	21420000	19.594
chr10	21420001	21430000	20.213
chr10	21430001	21440000	21.053
chr10	21440001	21450000	21.882
chr10	21450001	21460000	22.693
chr10	21460001	21470000	23.688
chr10	21470001	21480000	25.192
chr10	21480001	21490000	26.623
chr10	21490001	21500000	28.325
chr10	21500001	21510000	30.173
chr10	21510001	21520000	31.708
chr10	21520001	21530000	32.770
chr10	21530001	21540000	33.454
chr10	21540001	21550000	33.941
chr10	21550001	21560000	34.459
chr10	21560001	21570000	34.856
chr10	21570001	21580000	35.249
chr10	21580001	21590000	35.550
chr10	21590001	21600000	35.804
chr10	21600001	21610000	36.245
chr10	21610001	21620000	36.815
chr10	21620001	21630000	37.294
chr10	21630001	21640000	37.618
chr10	21640001	21650000	37.990
chr10	21650001	21660000	38.109
chr10	21660001	21670000	38.650
chr10	21670001	21680000	38.965
chr10	21680001	21690000	39.419
chr10	21690001	21700000	39.639
chr10	21700001	21710000	39.989
chr10	21710001	21720000	40.220
chr10	21720001	21730000	40.360
chr10	21730001	21740000	40.556
chr10	21740001	21750000	40.774
chr10	21750001	21760000	40.831
chr10	21760001	21770000	41.036
chr10	21770001	21780000	41.145
chr10	21780001	21790000	41.093
chr10	21790001	21800000	41.050
chr10	21800001	21810000	40.735
chr10	21810001	21820000	40.330
chr10	21820001	21830000	40.010
chr10	21830001	21840000	39.891
chr10	21840001	21850000	39.655
chr10	21850001	21860000	39.243
chr10	21860001	21870000	38.835
chr10	21870001	21880000	38.096
chr10	21880001	21890000	37.079
chr10	21890001	21900000	35.952
chr10	21900001	21910000	34.874
chr10	21910001	21920000	33.695
chr10	21920001	21930000	32.462
chr10	21930001	21940000	30.983
chr10	21940001	21950000	29.515
chr10	21950001	21960000	27.972
chr10	21960001	21970000	26.105
chr10	21970001	21980000	23.885
chr10	21980001	21990000	21.683
chr10	21990001	22000000	19.181
chr10	22000001	22010000	17.132
chr10	22010001	22020000	15.836
chr10	22020001	22030000	15.414
chr10	22030001	22040000	15.768
chr10	22040001	22050000	16.421
chr10	22050001	22060000	16.910
chr10	22060001	22070000	17.662
chr10	22070001	22080000	18.535
chr10	22080001	22090000	19.460
chr10	22090001	22100000	20.463
chr10	22100001	22110000	21.016
chr10	22110001	22120000	20.948
chr10	22120001	22130000	20.480
chr10	22130001	22140000	20.912
chr10	22140001	22150000	20.819
chr10	22150001	22160000	20.531
chr10	22160001	22170000	21.338
chr10	22170001	22180000	22.506
chr10	22180001	22190000	23.867
chr10	22190001	22200000	25.293
chr10	22200001	22210000	26.536
chr10	22210001	22220000	27.403
chr10	22220001	22230000	29.019
chr10	22230001	22240000	30.559
chr10	22240001	22250000	32.184
chr10	22250001	22260000	33.275
chr10	22260001	22270000	35.376
chr10	22270001	22280000	35.431
chr10	22280001	22290000	35.701
chr10	22290001	22300000	36.015
chr10	22300001	22310000	36.161
chr10	22310001	22320000	36.266
chr10	22320001	22330000	36.217
chr10	22330001	22340000	36.044
chr10	22340001	22350000	35.714
chr10	22350001	22360000	35.262
chr10	22360001	22370000	34.030
chr10	22370001	22380000	32.763
chr10	22380001	22390000	31.421
chr10	22390001	22400000	30.015
chr10	22400001	22410000	28.666
chr10	22410001	22420000	26.608
chr10	22420001	22430000	25.722
chr10	22430001	22440000	24.161
chr10	22440001	22450000	21.774
chr10	22450001	22460000	20.774
chr10	22460001	22470000	19.760
chr10	22470001	22480000	19.064
chr10	22480001	22490000	18.724
chr10	22490001	22500000	19.277
chr10	22500001	22510000	20.063
chr10	22510001	22520000	20.813
chr10	22520001	22530000	22.331
chr10	22530001	22540000	22.051
chr10	22540001	22550000	20.270
chr10	22550001	22560000	19.763
chr10	22560001	22570000	19.461
chr10	22570001	22580000	19.279
chr10	22580001	22590000	19.734
chr10	22590001	22600000	21.056
chr10	22600001	22610000	22.370
chr10	22610001	22620000	23.484
chr10	22620001	22630000	24.629
chr10	22630001	22640000	25.411
chr10	22640001	22650000	25.997
chr10	22650001	22660000	26.586
chr10	22660001	22670000	26.858
chr10	22670001	22680000	26.866
chr10	22680001	22690000	26.716
chr10	22690001	22700000	26.269
chr10	22700001	22710000	25.585
chr10	22710001	22720000	25.129
chr10	22720001	22730000	24.822
chr10	22730001	22740000	24.650
chr10	22740001	22750000	24.421
chr10	22750001	22760000	24.135
chr10	22760001	22770000	23.802
chr10	22770001	22780000	23.672
chr10	22780001	22790000	23.907
chr10	22790001	22800000	24.306
chr10	22800001	22810000	24.711
chr10	22810001	22820000	25.123
chr10	22820001	22830000	25.634
chr10	22830001	22840000	26.029
chr10	22840001	22850000	26.390
chr10	22850001	22860000	26.804
chr10	22860001	22870000	27.161
chr10	22870001	22880000	27.558
chr10	22880001	22890000	28.117
chr10	22890001	22900000	28.664
chr10	22900001	22910000	29.149
chr10	22910001	22920000	29.673
chr10	22920001	22930000	30.108
chr10	22930001	22940000	30.532
chr10	22940001	22950000	30.633
chr10	22950001	22960000	30.782
chr10	22960001	22970000	30.982
chr10	22970001	22980000	30.931
chr10	22980001	22990000	30.856
chr10	22990001	23000000	30.753
chr10	23000001	23010000	30.517
chr10	23010001	23020000	30.212
chr10	23020001	23030000	30.043
chr10	23030001	23040000	29.909
chr10	23040001	23050000	29.716
chr10	23050001	23060000	29.074
chr10	23060001	23070000	28.300
chr10	23070001	23080000	27.425
chr10	23080001	23090000	26.776
chr10	23090001	23100000	26.782
chr10	23100001	23110000	27.201
chr10	23110001	23120000	27.957
chr10	23120001	23130000	29.007
chr10	23130001	23140000	30.014
chr10	23140001	23150000	30.782
chr10	23150001	23160000	31.583
chr10	23160001	23170000	32.493
chr10	23170001	23180000	33.456
chr10	23180001	23190000	34.384
chr10	23190001	23200000	35.363
chr10	23200001	23210000	36.124
chr10	23210001	23220000	37.019
chr10	23220001	23230000	37.816
chr10	23230001	23240000	38.467
chr10	23240001	23250000	39.098
chr10	23250001	23260000	39.665
chr10	23260001	23270000	40.330
chr10	23270001	23280000	40.897
chr10	23280001	23290000	40.999
chr10	23290001	23300000	40.851
chr10	23300001	23310000	40.628
chr10	23310001	23320000	40.310
chr10	23320001	23330000	39.903
chr10	23330001	23340000	39.460
chr10	23340001	23350000	39.184
chr10	23350001	23360000	39.072
chr10	23360001	23370000	39.133
chr10	23370001	23380000	39.121
chr10	23380001	23390000	38.934
chr10	23390001	23400000	38.832
chr10	23400001	23410000	38.772
chr10	23410001	23420000	38.594
chr10	23420001	23430000	38.360
chr10	23430001	23440000	38.122
chr10	23440001	23450000	37.916
chr10	23450001	23460000	37.656
chr10	23460001	23470000	37.473
chr10	23470001	23480000	37.432
chr10	23480001	23490000	37.485
chr10	23490001	23500000	36.970
chr10	23500001	23510000	36.702
chr10	23510001	23520000	36.235
chr10	23520001	23530000	35.787
chr10	23530001	23540000	35.191
chr10	23540001	23550000	34.633
chr10	23550001	23560000	34.041
chr10	23560001	23570000	33.219
chr10	23570001	23580000	32.233
chr10	23580001	23590000	31.220
chr10	23590001	23600000	29.841
chr10	23600001	23610000	28.274
chr10	23610001	23620000	26.823
chr10	23620001	23630000	25.723
chr10	23630001	23640000	25.011
chr10	23640001	23650000	24.365
chr10	23650001	23660000	23.767
chr10	23660001	23670000	23.084
chr10	23670001	23680000	22.613
chr10	23680001	23690000	22.113
chr10	23690001	23700000	21.566
chr10	23700001	23710000	21.114
chr10	23710001	23720000	20.652
chr10	23720001	23730000	20.208
chr10	23730001	23740000	19.655
chr10	23740001	23750000	19.096
chr10	23750001	23760000	18.378
chr10	23760001	23770000	17.664
chr10	23770001	23780000	16.912
chr10	23780001	23790000	16.726
chr10	23790001	23800000	17.005
chr10	23800001	23810000	17.462
chr10	23810001	23820000	18.022
chr10	23820001	23830000	19.106
chr10	23830001	23840000	20.108
chr10	23840001	23850000	20.930
chr10	23850001	23860000	21.586
chr10	23860001	23870000	22.163
chr10	23870001	23880000	22.666
chr10	23880001	23890000	22.803
chr10	23890001	23900000	23.132
chr10	23900001	23910000	23.373
chr10	23910001	23920000	23.564
chr10	23920001	23930000	23.837
chr10	23930001	23940000	24.104
chr10	23940001	23950000	24.428
chr10	23950001	23960000	24.790
chr10	23960001	23970000	25.055
chr10	23970001	23980000	25.269
chr10	23980001	23990000	25.853
chr10	23990001	24000000	26.641
chr10	24000001	24010000	27.335
chr10	24010001	24020000	27.823
chr10	24020001	24030000	28.005
chr10	24030001	24040000	28.031
chr10	24040001	24050000	27.968
chr10	24050001	24060000	27.642
chr10	24060001	24070000	27.249
chr10	24070001	24080000	26.524
chr10	24080001	24090000	25.835
chr10	24090001	24100000	25.304
chr10	24100001	24110000	24.667
chr10	24110001	24120000	24.036
chr10	24120001	24130000	23.557
chr10	24130001	24140000	23.171
chr10	24140001	24150000	23.088
chr10	24150001	24160000	23.214
chr10	24160001	24170000	23.522
chr10	24170001	24180000	23.992
chr10	24180001	24190000	24.600
chr10	24190001	24200000	25.161
chr10	24200001	24210000	25.728
chr10	24210001	24220000	26.134
chr10	24220001	24230000	26.293
chr10	24230001	24240000	26.502
chr10	24240001	24250000	26.431
chr10	24250001	24260000	26.310
chr10	24260001	24270000	25.887
chr10	24270001	24280000	25.323
chr10	24280001	24290000	24.481
chr10	24290001	24300000	23.365
chr10	24300001	24310000	22.364
chr10	24310001	24320000	21.649
chr10	24320001	24330000	21.533
chr10	24330001	24340000	21.892
chr10	24340001	24350000	22.724
chr10	24350001	24360000	23.301
chr10	24360001	24370000	23.640
chr10	24370001	24380000	24.110
chr10	24380001	24390000	24.894
chr10	24390001	24400000	25.516
chr10	24400001	24410000	26.043
chr10	24410001	24420000	26.699
chr10	24420001	24430000	27.359
chr10	24430001	24440000	27.853
chr10	24440001	24450000	28.129
chr10	24450001	24460000	28.335
chr10	24460001	24470000	28.482
chr10	24470001	24480000	28.427
chr10	24480001	24490000	28.318
chr10	24490001	24500000	28.083
chr10	24500001	24510000	27.752
chr10	24510001	24520000	27.376
chr10	24520001	24530000	27.043
chr10	24530001	24540000	26.526
chr10	24540001	24550000	25.996
chr10	24550001	24560000	25.419
chr10	24560001	24570000	24.804
chr10	24570001	24580000	23.998
chr10	24580001	24590000	22.937
chr10	24590001	24600000	21.884
chr10	24600001	24610000	20.828
chr10	24610001	24620000	19.606
chr10	24620001	24630000	18.298
chr10	24630001	24640000	17.745
chr10	24640001	24650000	17.719
chr10	24650001	24660000	17.894
chr10	24660001	24670000	18.030
chr10	24670001	24680000	18.051
chr10	24680001	24690000	18.184
chr10	24690001	24700000	18.220
chr10	24700001	24710000	18.045
chr10	24710001	24720000	17.908
chr10	24720001	24730000	17.935
chr10	24730001	24740000	17.996
chr10	24740001	24750000	18.000
chr10	24750001	24760000	17.937
chr10	24760001	24770000	17.944
chr10	24770001	24780000	18.096
chr10	24780001	24790000	18.404
chr10	24790001	24800000	18.970
chr10	24800001	24810000	19.666
chr10	24810001	24820000	20.191
chr10	24820001	24830000	20.367
chr10	24830001	24840000	20.513
chr10	24840001	24850000	20.681
chr10	24850001	24860000	20.726
chr10	24860001	24870000	20.161
chr10	24870001	24880000	20.211
chr10	24880001	24890000	20.376
chr10	24890001	24900000	20.496
chr10	24900001	24910000	20.594
chr10	24910001	24920000	20.922
chr10	24920001	24930000	21.522
chr10	24930001	24940000	22.130
chr10	24940001	24950000	22.906
chr10	24950001	24960000	23.825
chr10	24960001	24970000	24.862
chr10	24970001	24980000	26.094
chr10	24980001	24990000	27.130
chr10	24990001	25000000	28.037
chr10	25000001	25010000	28.730
chr10	25010001	25020000	29.294
chr10	25020001	25030000	29.741
chr10	25030001	25040000	30.190
chr10	25040001	25050000	30.609
chr10	25050001	25060000	30.894
chr10	25060001	25070000	31.221
chr10	25070001	25080000	31.603
chr10	25080001	25090000	31.856
chr10	25090001	25100000	32.108
chr10	25100001	25110000	32.167
chr10	25110001	25120000	31.794
chr10	25120001	25130000	31.620
chr10	25130001	25140000	31.413
chr10	25140001	25150000	31.021
chr10	25150001	25160000	30.612
chr10	25160001	25170000	29.940
chr10	25170001	25180000	29.267
chr10	25180001	25190000	28.482
chr10	25190001	25200000	27.693
chr10	25200001	25210000	26.730
chr10	25210001	25220000	25.637
chr10	25220001	25230000	24.443
chr10	25230001	25240000	23.434
chr10	25240001	25250000	22.655
chr10	25250001	25260000	22.350
chr10	25260001	25270000	22.743
chr10	25270001	25280000	23.549
chr10	25280001	25290000	24.309
chr10	25290001	25300000	25.064
chr10	25300001	25310000	25.663
chr10	25310001	25320000	26.227
chr10	25320001	25330000	26.622
chr10	25330001	25340000	26.866
chr10	25340001	25350000	26.978
chr10	25350001	25360000	26.909
chr10	25360001	25370000	26.840
chr10	25370001	25380000	26.652
chr10	25380001	25390000	26.343
chr10	25390001	25400000	26.115
chr10	25400001	25410000	25.796
chr10	25410001	25420000	25.286
chr10	25420001	25430000	24.626
chr10	25430001	25440000	23.981
chr10	25440001	25450000	23.569
chr10	25450001	25460000	23.130
chr10	25460001	25470000	22.609
chr10	25470001	25480000	22.069
chr10	25480001	25490000	21.530
chr10	25490001	25500000	20.977
chr10	25500001	25510000	20.774
chr10	25510001	25520000	20.850
chr10	25520001	25530000	20.927
chr10	25530001	25540000	21.081
chr10	25540001	25550000	21.333
chr10	25550001	25560000	21.450
chr10	25560001	25570000	21.740
chr10	25570001	25580000	21.930
chr10	25580001	25590000	22.110
chr10	25590001	25600000	22.145
chr10	25600001	25610000	22.388
chr10	25610001	25620000	22.540
chr10	25620001	25630000	22.608
chr10	25630001	25640000	22.371
chr10	25640001	25650000	22.196
chr10	25650001	25660000	22.160
chr10	25660001	25670000	22.554
chr10	25670001	25680000	22.843
chr10	25680001	25690000	23.927
chr10	25690001	25700000	25.197
chr10	25700001	25710000	26.397
chr10	25710001	25720000	27.614
chr10	25720001	25730000	28.678
chr10	25730001	25740000	29.734
chr10	25740001	25750000	30.732
chr10	25750001	25760000	31.567
chr10	25760001	25770000	32.277
chr10	25770001	25780000	32.917
chr10	25780001	25790000	33.573
chr10	25790001	25800000	34.419
chr10	25800001	25810000	34.969
chr10	25810001	25820000	35.689
chr10	25820001	25830000	36.396
chr10	25830001	25840000	37.086
chr10	25840001	25850000	37.705
chr10	25850001	25860000	38.209
chr10	25860001	25870000	38.625
chr10	25870001	25880000	38.886
chr10	25880001	25890000	39.132
chr10	25890001	25900000	39.434
chr10	25900001	25910000	39.585
chr10	25910001	25920000	39.354
chr10	25920001	25930000	39.334
chr10	25930001	25940000	39.593
chr10	25940001	25950000	39.350
chr10	25950001	25960000	38.917
chr10	25960001	25970000	38.485
chr10	25970001	25980000	38.213
chr10	25980001	25990000	37.723
chr10	25990001	26000000	37.305
chr10	26000001	26010000	36.794
chr10	26010001	26020000	36.252
chr10	26020001	26030000	35.714
chr10	26030001	26040000	35.029
chr10	26040001	26050000	34.260
chr10	26050001	26060000	33.487
chr10	26060001	26070000	32.571
chr10	26070001	26080000	31.527
chr10	26080001	26090000	30.574
chr10	26090001	26100000	29.959
chr10	26100001	26110000	29.324
chr10	26110001	26120000	28.554
chr10	26120001	26130000	27.853
chr10	26130001	26140000	27.074
chr10	26140001	26150000	26.372
chr10	26150001	26160000	25.903
chr10	26160001	26170000	25.479
chr10	26170001	26180000	25.157
chr10	26180001	26190000	24.826
chr10	26190001	26200000	24.415
chr10	26200001	26210000	24.077
chr10	26210001	26220000	23.782
chr10	26220001	26230000	23.481
chr10	26230001	26240000	23.119
chr10	26240001	26250000	22.818
chr10	26250001	26260000	22.585
chr10	26260001	26270000	22.337
chr10	26270001	26280000	21.917
chr10	26280001	26290000	21.605
chr10	26290001	26300000	21.273
chr10	26300001	26310000	20.961
chr10	26310001	26320000	20.654
chr10	26320001	26330000	20.334
chr10	26330001	26340000	20.247
chr10	26340001	26350000	20.226
chr10	26350001	26360000	20.270
chr10	26360001	26370000	20.563
chr10	26370001	26380000	21.281
chr10	26380001	26390000	22.492
chr10	26390001	26400000	23.717
chr10	26400001	26410000	24.803
chr10	26410001	26420000	25.663
chr10	26420001	26430000	26.360
chr10	26430001	26440000	27.054
chr10	26440001	26450000	27.689
chr10	26450001	26460000	28.356
chr10	26460001	26470000	28.975
chr10	26470001	26480000	29.717
chr10	26480001	26490000	30.457
chr10	26490001	26500000	31.342
chr10	26500001	26510000	32.086
chr10	26510001	26520000	32.875
chr10	26520001	26530000	33.499
chr10	26530001	26540000	34.118
chr10	26540001	26550000	34.642
chr10	26550001	26560000	35.129
chr10	26560001	26570000	35.417
chr10	26570001	26580000	35.649
chr10	26580001	26590000	35.950
chr10	26590001	26600000	36.188
chr10	26600001	26610000	36.117
chr10	26610001	26620000	36.116
chr10	26620001	26630000	36.142
chr10	26630001	26640000	36.066
chr10	26640001	26650000	35.921
chr10	26650001	26660000	35.607
chr10	26660001	26670000	35.319
chr10	26670001	26680000	35.002
chr10	26680001	26690000	34.594
chr10	26690001	26700000	34.212
chr10	26700001	26710000	33.814
chr10	26710001	26720000	33.515
chr10	26720001	26730000	33.321
chr10	26730001	26740000	33.069
chr10	26740001	26750000	32.532
chr10	26750001	26760000	32.132
chr10	26760001	26770000	31.821
chr10	26770001	26780000	31.452
chr10	26780001	26790000	31.109
chr10	26790001	26800000	30.717
chr10	26800001	26810000	30.214
chr10	26810001	26820000	29.679
chr10	26820001	26830000	29.023
chr10	26830001	26840000	28.267
chr10	26840001	26850000	27.529
chr10	26850001	26860000	26.606
chr10	26860001	26870000	25.538
chr10	26870001	26880000	24.169
chr10	26880001	26890000	22.704
chr10	26890001	26900000	21.415
chr10	26900001	26910000	20.608
chr10	26910001	26920000	20.101
chr10	26920001	26930000	19.875
chr10	26930001	26940000	19.844
chr10	26940001	26950000	19.568
chr10	26950001	26960000	19.178
chr10	26960001	26970000	18.709
chr10	26970001	26980000	18.277
chr10	26980001	26990000	17.605
chr10	26990001	27000000	16.834
chr10	27000001	27010000	16.288
chr10	27010001	27020000	15.934
chr10	27020001	27030000	15.799
chr10	27030001	27040000	15.689
chr10	27040001	27050000	15.753
chr10	27050001	27060000	15.818
chr10	27060001	27070000	15.964
chr10	27070001	27080000	16.146
chr10	27080001	27090000	16.322
chr10	27090001	27100000	16.408
chr10	27100001	27110000	16.551
chr10	27110001	27120000	16.988
chr10	27120001	27130000	17.493
chr10	27130001	27140000	18.260
chr10	27140001	27150000	19.105
chr10	27150001	27160000	19.800
chr10	27160001	27170000	20.508
chr10	27170001	27180000	21.237
chr10	27180001	27190000	21.865
chr10	27190001	27200000	22.448
chr10	27200001	27210000	22.904
chr10	27210001	27220000	23.233
chr10	27220001	27230000	23.692
chr10	27230001	27240000	24.376
chr10	27240001	27250000	25.151
chr10	27250001	27260000	26.205
chr10	27260001	27270000	26.932
chr10	27270001	27280000	27.749
chr10	27280001	27290000	28.616
chr10	27290001	27300000	29.389
chr10	27300001	27310000	30.108
chr10	27310001	27320000	30.807
chr10	27320001	27330000	31.260
chr10	27330001	27340000	31.841
chr10	27340001	27350000	32.393
chr10	27350001	27360000	32.663
chr10	27360001	27370000	32.990
chr10	27370001	27380000	33.283
chr10	27380001	27390000	33.495
chr10	27390001	27400000	33.747
chr10	27400001	27410000	33.896
chr10	27410001	27420000	33.984
chr10	27420001	27430000	34.061
chr10	27430001	27440000	34.081
chr10	27440001	27450000	34.036
chr10	27450001	27460000	34.007
chr10	27460001	27470000	33.907
chr10	27470001	27480000	33.776
chr10	27480001	27490000	33.511
chr10	27490001	27500000	33.259
chr10	27500001	27510000	32.992
chr10	27510001	27520000	32.657
chr10	27520001	27530000	32.316
chr10	27530001	27540000	31.939
chr10	27540001	27550000	31.527
chr10	27550001	27560000	31.045
chr10	27560001	27570000	30.529
chr10	27570001	27580000	29.937
chr10	27580001	27590000	29.298
chr10	27590001	27600000	28.720
chr10	27600001	27610000	28.200
chr10	27610001	27620000	27.599
chr10	27620001	27630000	26.968
chr10	27630001	27640000	26.205
chr10	27640001	27650000	25.452
chr10	27650001	27660000	24.616
chr10	27660001	27670000	23.801
chr10	27670001	27680000	23.000
chr10	27680001	27690000	22.242
chr10	27690001	27700000	21.507
chr10	27700001	27710000	20.777
chr10	27710001	27720000	20.119
chr10	27720001	27730000	19.363
chr10	27730001	27740000	18.569
chr10	27740001	27750000	17.864
chr10	27750001	27760000	17.208
chr10	27760001	27770000	16.527
chr10	27770001	27780000	16.097
chr10	27780001	27790000	15.703
chr10	27790001	27800000	15.619
chr10	27800001	27810000	15.675
chr10	27810001	27820000	15.791
chr10	27820001	27830000	16.112
chr10	27830001	27840000	17.038
chr10	27840001	27850000	17.819
chr10	27850001	27860000	18.566
chr10	27860001	27870000	19.034
chr10	27870001	27880000	19.737
chr10	27880001	27890000	20.310
chr10	27890001	27900000	20.867
chr10	27900001	27910000	21.314
chr10	27910001	27920000	21.656
chr10	27920001	27930000	22.204
chr10	27930001	27940000	22.517
chr10	27940001	27950000	22.967
chr10	27950001	27960000	23.211
chr10	27960001	27970000	23.484
chr10	27970001	27980000	23.676
chr10	27980001	27990000	23.908
chr10	27990001	28000000	24.217
chr10	28000001	28010000	24.484
chr10	28010001	28020000	24.537
chr10	28020001	28030000	24.703
chr10	28030001	28040000	24.942
chr10	28040001	28050000	25.127
chr10	28050001	28060000	25.150
chr10	28060001	28070000	25.097
chr10	28070001	28080000	25.172
chr10	28080001	28090000	25.453
chr10	28090001	28100000	25.704
chr10	28100001	28110000	25.954
chr10	28110001	28120000	26.231
chr10	28120001	28130000	26.541
chr10	28130001	28140000	26.853
chr10	28140001	28150000	27.027
chr10	28150001	28160000	27.231
chr10	28160001	28170000	27.378
chr10	28170001	28180000	27.404
chr10	28180001	28190000	27.506
chr10	28190001	28200000	27.688
chr10	28200001	28210000	27.810
chr10	28210001	28220000	27.904
chr10	28220001	28230000	27.989
chr10	28230001	28240000	28.031
chr10	28240001	28250000	28.144
chr10	28250001	28260000	28.362
chr10	28260001	28270000	28.507
chr10	28270001	28280000	28.577
chr10	28280001	28290000	28.571
chr10	28290001	28300000	28.684
chr10	28300001	28310000	28.680
chr10	28310001	28320000	28.595
chr10	28320001	28330000	28.756
chr10	28330001	28340000	28.762
chr10	28340001	28350000	28.705
chr10	28350001	28360000	28.733
chr10	28360001	28370000	28.723
chr10	28370001	28380000	28.708
chr10	28380001	28390000	28.748
chr10	28390001	28400000	28.712
chr10	28400001	28410000	28.640
chr10	28410001	28420000	28.464
chr10	28420001	28430000	28.374
chr10	28430001	28440000	28.300
chr10	28440001	28450000	28.323
chr10	28450001	28460000	28.355
chr10	28460001	28470000	28.502
chr10	28470001	28480000	28.633
chr10	28480001	28490000	28.880
chr10	28490001	28500000	29.271
chr10	28500001	28510000	29.593
chr10	28510001	28520000	29.867
chr10	28520001	28530000	29.963
chr10	28530001	28540000	30.055
chr10	28540001	28550000	30.157
chr10	28550001	28560000	30.127
chr10	28560001	28570000	30.015
chr10	28570001	28580000	29.897
chr10	28580001	28590000	29.786
chr10	28590001	28600000	29.697
chr10	28600001	28610000	29.615
chr10	28610001	28620000	29.424
chr10	28620001	28630000	29.253
chr10	28630001	28640000	29.005
chr10	28640001	28650000	28.668
chr10	28650001	28660000	28.368
chr10	28660001	28670000	27.933
chr10	28670001	28680000	27.410
chr10	28680001	28690000	26.810
chr10	28690001	28700000	26.203
chr10	28700001	28710000	25.498
chr10	28710001	28720000	24.689
chr10	28720001	28730000	23.717
chr10	28730001	28740000	22.980
chr10	28740001	28750000	22.473
chr10	28750001	28760000	22.042
chr10	28760001	28770000	21.576
chr10	28770001	28780000	21.314
chr10	28780001	28790000	21.015
chr10	28790001	28800000	20.535
chr10	28800001	28810000	20.095
chr10	28810001	28820000	19.615
chr10	28820001	28830000	19.099
chr10	28830001	28840000	18.503
chr10	28840001	28850000	17.791
chr10	28850001	28860000	17.273
chr10	28860001	28870000	16.978
chr10	28870001	28880000	16.744
chr10	28880001	28890000	16.660
chr10	28890001	28900000	16.679
chr10	28900001	28910000	16.978
chr10	28910001	28920000	17.576
chr10	28920001	28930000	17.570
chr10	28930001	28940000	17.653
chr10	28940001	28950000	17.555
chr10	28950001	28960000	17.609
chr10	28960001	28970000	17.847
chr10	28970001	28980000	18.052
chr10	28980001	28990000	18.217
chr10	28990001	29000000	18.422
chr10	29000001	29010000	18.659
chr10	29010001	29020000	18.846
chr10	29020001	29030000	18.919
chr10	29030001	29040000	19.128
chr10	29040001	29050000	19.392
chr10	29050001	29060000	19.588
chr10	29060001	29070000	19.774
chr10	29070001	29080000	19.868
chr10	29080001	29090000	20.337
chr10	29090001	29100000	20.990
chr10	29100001	29110000	21.708
chr10	29110001	29120000	22.479
chr10	29120001	29130000	22.964
chr10	29130001	29140000	23.308
chr10	29140001	29150000	23.564
chr10	29150001	29160000	23.905
chr10	29160001	29170000	24.171
chr10	29170001	29180000	24.142
chr10	29180001	29190000	24.051
chr10	29190001	29200000	23.642
chr10	29200001	29210000	23.177
chr10	29210001	29220000	22.782
chr10	29220001	29230000	22.596
chr10	29230001	29240000	22.456
chr10	29240001	29250000	22.564
chr10	29250001	29260000	22.244
chr10	29260001	29270000	21.972
chr10	29270001	29280000	21.618
chr10	29280001	29290000	21.196
chr10	29290001	29300000	20.716
chr10	29300001	29310000	20.205
chr10	29310001	29320000	19.600
chr10	29320001	29330000	19.063
chr10	29330001	29340000	18.396
chr10	29340001	29350000	17.880
chr10	29350001	29360000	17.438
chr10	29360001	29370000	17.135
chr10	29370001	29380000	17.091
chr10	29380001	29390000	17.121
chr10	29390001	29400000	17.278
chr10	29400001	29410000	17.452
chr10	29410001	29420000	17.694
chr10	29420001	29430000	17.904
chr10	29430001	29440000	18.064
chr10	29440001	29450000	18.131
chr10	29450001	29460000	18.394
chr10	29460001	29470000	18.672
chr10	29470001	29480000	18.981
chr10	29480001	29490000	19.283
chr10	29490001	29500000	19.710
chr10	29500001	29510000	20.046
chr10	29510001	29520000	20.558
chr10	29520001	29530000	21.146
chr10	29530001	29540000	21.946
chr10	29540001	29550000	22.966
chr10	29550001	29560000	23.971
chr10	29560001	29570000	24.916
chr10	29570001	29580000	25.856
chr10	29580001	29590000	26.600
chr10	29590001	29600000	27.390
chr10	29600001	29610000	28.218
chr10	29610001	29620000	29.052
chr10	29620001	29630000	29.800
chr10	29630001	29640000	30.328
chr10	29640001	29650000	30.818
chr10	29650001	29660000	31.299
chr10	29660001	29670000	31.771
chr10	29670001	29680000	32.167
chr10	29680001	29690000	32.536
chr10	29690001	29700000	32.871
chr10	29700001	29710000	33.180
chr10	29710001	29720000	33.297
chr10	29720001	29730000	33.524
chr10	29730001	29740000	33.637
chr10	29740001	29750000	33.747
chr10	29750001	29760000	33.773
chr10	29760001	29770000	33.828
chr10	29770001	29780000	33.954
chr10	29780001	29790000	33.982
chr10	29790001	29800000	33.922
chr10	29800001	29810000	33.810
chr10	29810001	29820000	33.995
chr10	29820001	29830000	34.480
chr10	29830001	29840000	34.942
chr10	29840001	29850000	35.437
chr10	29850001	29860000	35.950
chr10	29860001	29870000	36.486
chr10	29870001	29880000	36.998
chr10	29880001	29890000	37.497
chr10	29890001	29900000	38.032
chr10	29900001	29910000	38.607
chr10	29910001	29920000	39.263
chr10	29920001	29930000	39.777
chr10	29930001	29940000	40.199
chr10	29940001	29950000	40.595
chr10	29950001	29960000	40.894
chr10	29960001	29970000	41.155
chr10	29970001	29980000	41.171
chr10	29980001	29990000	41.117
chr10	29990001	30000000	41.228
chr10	30000001	30010000	41.092
chr10	30010001	30020000	40.872
chr10	30020001	30030000	40.571
chr10	30030001	30040000	40.138
chr10	30040001	30050000	39.532
chr10	30050001	30060000	38.982
chr10	30060001	30070000	38.515
chr10	30070001	30080000	37.936
chr10	30080001	30090000	37.465
chr10	30090001	30100000	37.027
chr10	30100001	30110000	36.531
chr10	30110001	30120000	36.072
chr10	30120001	30130000	35.660
chr10	30130001	30140000	35.182
chr10	30140001	30150000	34.758
chr10	30150001	30160000	34.368
chr10	30160001	30170000	33.920
chr10	30170001	30180000	33.449
chr10	30180001	30190000	32.859
chr10	30190001	30200000	32.484
chr10	30200001	30210000	32.251
chr10	30210001	30220000	32.037
chr10	30220001	30230000	31.702
chr10	30230001	30240000	31.591
chr10	30240001	30250000	31.359
chr10	30250001	30260000	31.088
chr10	30260001	30270000	30.767
chr10	30270001	30280000	30.414
chr10	30280001	30290000	30.062
chr10	30290001	30300000	29.587
chr10	30300001	30310000	29.162
chr10	30310001	30320000	28.649
chr10	30320001	30330000	28.128
chr10	30330001	30340000	27.463
chr10	30340001	30350000	26.787
chr10	30350001	30360000	26.087
chr10	30360001	30370000	25.395
chr10	30370001	30380000	24.656
chr10	30380001	30390000	23.912
chr10	30390001	30400000	23.200
chr10	30400001	30410000	22.277
chr10	30410001	30420000	21.435
chr10	30420001	30430000	20.636
chr10	30430001	30440000	19.903
chr10	30440001	30450000	19.251
chr10	30450001	30460000	18.652
chr10	30460001	30470000	18.047
chr10	30470001	30480000	17.650
chr10	30480001	30490000	17.281
chr10	30490001	30500000	16.923
chr10	30500001	30510000	16.403
chr10	30510001	30520000	16.044
chr10	30520001	30530000	15.875
chr10	30530001	30540000	15.708
chr10	30540001	30550000	15.678
chr10	30550001	30560000	15.785
chr10	30560001	30570000	15.871
chr10	30570001	30580000	16.085
chr10	30580001	30590000	15.954
chr10	30590001	30600000	15.918
chr10	30600001	30610000	16.163
chr10	30610001	30620000	16.692
chr10	30620001	30630000	17.427
chr10	30630001	30640000	18.492
chr10	30640001	30650000	19.316
chr10	30650001	30660000	19.958
chr10	30660001	30670000	20.502
chr10	30670001	30680000	20.934
chr10	30680001	30690000	21.172
chr10	30690001	30700000	21.232
chr10	30700001	30710000	21.149
chr10	30710001	30720000	21.026
chr10	30720001	30730000	20.898
chr10	30730001	30740000	21.047
chr10	30740001	30750000	21.221
chr10	30750001	30760000	21.297
chr10	30760001	30770000	21.163
chr10	30770001	30780000	20.864
chr10	30780001	30790000	20.597
chr10	30790001	30800000	20.194
chr10	30800001	30810000	19.831
chr10	30810001	30820000	19.646
chr10	30820001	30830000	19.866
chr10	30830001	30840000	20.601
chr10	30840001	30850000	21.579
chr10	30850001	30860000	22.753
chr10	30860001	30870000	23.955
chr10	30870001	30880000	24.861
chr10	30880001	30890000	25.785
chr10	30890001	30900000	26.636
chr10	30900001	30910000	27.623
chr10	30910001	30920000	28.421
chr10	30920001	30930000	29.297
chr10	30930001	30940000	30.160
chr10	30940001	30950000	30.876
chr10	30950001	30960000	31.544
chr10	30960001	30970000	32.104
chr10	30970001	30980000	32.572
chr10	30980001	30990000	33.019
chr10	30990001	31000000	33.324
chr10	31000001	31010000	33.595
chr10	31010001	31020000	33.761
chr10	31020001	31030000	33.883
chr10	31030001	31040000	34.011
chr10	31040001	31050000	34.100
chr10	31050001	31060000	34.054
chr10	31060001	31070000	34.040
chr10	31070001	31080000	34.116
chr10	31080001	31090000	34.486
chr10	31090001	31100000	34.424
chr10	31100001	31110000	34.572
chr10	31110001	31120000	34.325
chr10	31120001	31130000	34.217
chr10	31130001	31140000	33.884
chr10	31140001	31150000	33.622
chr10	31150001	31160000	33.244
chr10	31160001	31170000	32.867
chr10	31170001	31180000	32.397
chr10	31180001	31190000	31.882
chr10	31190001	31200000	31.368
chr10	31200001	31210000	30.771
chr10	31210001	31220000	30.082
chr10	31220001	31230000	29.375
chr10	31230001	31240000	28.718
chr10	31240001	31250000	27.979
chr10	31250001	31260000	27.168
chr10	31260001	31270000	26.357
chr10	31270001	31280000	25.433
chr10	31280001	31290000	24.331
chr10	31290001	31300000	23.094
chr10	31300001	31310000	22.166
chr10	31310001	31320000	21.639
chr10	31320001	31330000	21.594
chr10	31330001	31340000	21.491
chr10	31340001	31350000	21.369
chr10	31350001	31360000	21.296
chr10	31360001	31370000	21.200
chr10	31370001	31380000	21.121
chr10	31380001	31390000	21.079
chr10	31390001	31400000	20.924
chr10	31400001	31410000	20.710
chr10	31410001	31420000	20.472
chr10	31420001	31430000	20.203
chr10	31430001	31440000	19.957
chr10	31440001	31450000	19.795
chr10	31450001	31460000	19.696
chr10	31460001	31470000	19.668
chr10	31470001	31480000	19.782
chr10	31480001	31490000	19.925
chr10	31490001	31500000	19.797
chr10	31500001	31510000	19.980
chr10	31510001	31520000	20.173
chr10	31520001	31530000	20.290
chr10	31530001	31540000	20.390
chr10	31540001	31550000	20.534
chr10	31550001	31560000	20.637
chr10	31560001	31570000	20.619
chr10	31570001	31580000	20.553
chr10	31580001	31590000	20.370
chr10	31590001	31600000	20.314
chr10	31600001	31610000	20.156
chr10	31610001	31620000	20.062
chr10	31620001	31630000	20.030
chr10	31630001	31640000	20.007
chr10	31640001	31650000	19.923
chr10	31650001	31660000	19.834
chr10	31660001	31670000	19.881
chr10	31670001	31680000	19.825
chr10	31680001	31690000	19.957
chr10	31690001	31700000	20.129
chr10	31700001	31710000	20.350
chr10	31710001	31720000	20.617
chr10	31720001	31730000	20.969
chr10	31730001	31740000	21.323
chr10	31740001	31750000	21.803
chr10	31750001	31760000	22.703
chr10	31760001	31770000	23.228
chr10	31770001	31780000	23.935
chr10	31780001	31790000	24.692
chr10	31790001	31800000	25.348
chr10	31800001	31810000	26.036
chr10	31810001	31820000	26.624
chr10	31820001	31830000	27.147
chr10	31830001	31840000	27.722
chr10	31840001	31850000	28.252
chr10	31850001	31860000	28.785
chr10	31860001	31870000	29.262
chr10	31870001	31880000	29.483
chr10	31880001	31890000	29.960
chr10	31890001	31900000	30.368
chr10	31900001	31910000	30.711
chr10	31910001	31920000	31.052
chr10	31920001	31930000	31.407
chr10	31930001	31940000	31.687
chr10	31940001	31950000	31.978
chr10	31950001	31960000	32.230
chr10	31960001	31970000	32.383
chr10	31970001	31980000	32.533
chr10	31980001	31990000	32.941
chr10	31990001	32000000	32.993
chr10	32000001	32010000	32.908
chr10	32010001	32020000	32.928
chr10	32020001	32030000	32.953
chr10	32030001	32040000	32.837
chr10	32040001	32050000	32.947
chr10	32050001	32060000	32.878
chr10	32060001	32070000	32.774
chr10	32070001	32080000	32.603
chr10	32080001	32090000	32.517
chr10	32090001	32100000	32.308
chr10	32100001	32110000	32.193
chr10	32110001	32120000	32.093
chr10	32120001	32130000	31.958
chr10	32130001	32140000	31.814
chr10	32140001	32150000	31.559
chr10	32150001	32160000	31.285
chr10	32160001	32170000	31.107
chr10	32170001	32180000	30.959
chr10	32180001	32190000	30.594
chr10	32190001	32200000	30.318
chr10	32200001	32210000	29.937
chr10	32210001	32220000	29.757
chr10	32220001	32230000	29.454
chr10	32230001	32240000	29.079
chr10	32240001	32250000	28.617
chr10	32250001	32260000	28.070
chr10	32260001	32270000	27.796
chr10	32270001	32280000	27.547
chr10	32280001	32290000	27.311
chr10	32290001	32300000	27.228
chr10	32300001	32310000	27.250
chr10	32310001	32320000	27.437
chr10	32320001	32330000	27.775
chr10	32330001	32340000	28.068
chr10	32340001	32350000	28.458
chr10	32350001	32360000	28.842
chr10	32360001	32370000	29.397
chr10	32370001	32380000	29.859
chr10	32380001	32390000	30.452
chr10	32390001	32400000	31.016
chr10	32400001	32410000	31.545
chr10	32410001	32420000	31.875
chr10	32420001	32430000	32.222
chr10	32430001	32440000	32.511
chr10	32440001	32450000	32.649
chr10	32450001	32460000	32.734
chr10	32460001	32470000	32.793
chr10	32470001	32480000	32.940
chr10	32480001	32490000	33.037
chr10	32490001	32500000	33.228
chr10	32500001	32510000	33.562
chr10	32510001	32520000	33.835
chr10	32520001	32530000	33.979
chr10	32530001	32540000	34.152
chr10	32540001	32550000	34.428
chr10	32550001	32560000	34.616
chr10	32560001	32570000	34.718
chr10	32570001	32580000	34.750
chr10	32580001	32590000	34.759
chr10	32590001	32600000	34.862
chr10	32600001	32610000	34.816
chr10	32610001	32620000	34.743
chr10	32620001	32630000	34.650
chr10	32630001	32640000	34.486
chr10	32640001	32650000	34.392
chr10	32650001	32660000	34.234
chr10	32660001	32670000	34.043
chr10	32670001	32680000	33.880
chr10	32680001	32690000	33.620
chr10	32690001	32700000	33.383
chr10	32700001	32710000	33.150
chr10	32710001	32720000	33.045
chr10	32720001	32730000	32.833
chr10	32730001	32740000	32.479
chr10	32740001	32750000	32.269
chr10	32750001	32760000	31.952
chr10	32760001	32770000	31.503
chr10	32770001	32780000	31.030
chr10	32780001	32790000	30.566
chr10	32790001	32800000	30.013
chr10	32800001	32810000	29.522
chr10	32810001	32820000	28.935
chr10	32820001	32830000	28.095
chr10	32830001	32840000	27.183
chr10	32840001	32850000	26.288
chr10	32850001	32860000	25.530
chr10	32860001	32870000	24.737
chr10	32870001	32880000	24.049
chr10	32880001	32890000	23.337
chr10	32890001	32900000	22.702
chr10	32900001	32910000	22.539
chr10	32910001	32920000	22.508
chr10	32920001	32930000	22.651
chr10	32930001	32940000	22.879
chr10	32940001	32950000	23.128
chr10	32950001	32960000	23.369
chr10	32960001	32970000	23.624
chr10	32970001	32980000	23.892
chr10	32980001	32990000	24.200
chr10	32990001	33000000	24.471
chr10	33000001	33010000	24.694
chr10	33010001	33020000	24.955
chr10	33020001	33030000	25.268
chr10	33030001	33040000	25.566
chr10	33040001	33050000	25.828
chr10	33050001	33060000	26.114
chr10	33060001	33070000	26.348
chr10	33070001	33080000	26.515
chr10	33080001	33090000	26.730
chr10	33090001	33100000	26.974
chr10	33100001	33110000	27.234
chr10	33110001	33120000	27.655
chr10	33120001	33130000	27.968
chr10	33130001	33140000	28.223
chr10	33140001	33150000	28.513
chr10	33150001	33160000	28.857
chr10	33160001	33170000	29.200
chr10	33170001	33180000	29.366
chr10	33180001	33190000	29.652
chr10	33190001	33200000	30.007
chr10	33200001	33210000	30.285
chr10	33210001	33220000	30.697
chr10	33220001	33230000	30.932
chr10	33230001	33240000	31.155
chr10	33240001	33250000	31.491
chr10	33250001	33260000	31.591
chr10	33260001	33270000	31.648
chr10	33270001	33280000	31.698
chr10	33280001	33290000	31.671
chr10	33290001	33300000	31.560
chr10	33300001	33310000	31.499
chr10	33310001	33320000	31.575
chr10	33320001	33330000	31.500
chr10	33330001	33340000	31.538
chr10	33340001	33350000	31.605
chr10	33350001	33360000	31.635
chr10	33360001	33370000	31.697
chr10	33370001	33380000	31.759
chr10	33380001	33390000	32.177
chr10	33390001	33400000	32.577
chr10	33400001	33410000	32.805
chr10	33410001	33420000	32.957
chr10	33420001	33430000	33.157
chr10	33430001	33440000	33.217
chr10	33440001	33450000	33.164
chr10	33450001	33460000	32.890
chr10	33460001	33470000	32.610
chr10	33470001	33480000	32.303
chr10	33480001	33490000	31.941
chr10	33490001	33500000	31.871
chr10	33500001	33510000	31.472
chr10	33510001	33520000	31.177
chr10	33520001	33530000	30.999
chr10	33530001	33540000	30.762
chr10	33540001	33550000	30.310
chr10	33550001	33560000	29.982
chr10	33560001	33570000	29.611
chr10	33570001	33580000	29.037
chr10	33580001	33590000	28.613
chr10	33590001	33600000	28.132
chr10	33600001	33610000	27.641
chr10	33610001	33620000	27.033
chr10	33620001	33630000	26.506
chr10	33630001	33640000	26.096
chr10	33640001	33650000	25.446
chr10	33650001	33660000	24.922
chr10	33660001	33670000	24.516
chr10	33670001	33680000	24.290
chr10	33680001	33690000	23.941
chr10	33690001	33700000	23.560
chr10	33700001	33710000	23.244
chr10	33710001	33720000	23.027
chr10	33720001	33730000	22.958
chr10	33730001	33740000	22.872
chr10	33740001	33750000	22.804
chr10	33750001	33760000	22.761
chr10	33760001	33770000	22.634
chr10	33770001	33780000	22.497
chr10	33780001	33790000	22.243
chr10	33790001	33800000	22.020
chr10	33800001	33810000	21.922
chr10	33810001	33820000	21.801
chr10	33820001	33830000	21.684
chr10	33830001	33840000	21.520
chr10	33840001	33850000	21.217
chr10	33850001	33860000	20.915
chr10	33860001	33870000	20.412
chr10	33870001	33880000	19.660
chr10	33880001	33890000	18.725
chr10	33890001	33900000	17.948
chr10	33900001	33910000	17.365
chr10	33910001	33920000	16.822
chr10	33920001	33930000	16.362
chr10	33930001	33940000	16.027
chr10	33940001	33950000	15.811
chr10	33950001	33960000	15.760
chr10	33960001	33970000	15.944
chr10	33970001	33980000	16.190
chr10	33980001	33990000	16.454
chr10	33990001	34000000	16.927
chr10	34000001	34010000	17.534
chr10	34010001	34020000	17.934
chr10	34020001	34030000	18.583
chr10	34030001	34040000	19.530
chr10	34040001	34050000	20.733
chr10	34050001	34060000	21.611
chr10	34060001	34070000	22.273
chr10	34070001	34080000	22.798
chr10	34080001	34090000	23.093
chr10	34090001	34100000	23.228
chr10	34100001	34110000	23.421
chr10	34110001	34120000	23.632
chr10	34120001	34130000	23.830
chr10	34130001	34140000	24.013
chr10	34140001	34150000	24.260
chr10	34150001	34160000	24.527
chr10	34160001	34170000	24.855
chr10	34170001	34180000	25.140
chr10	34180001	34190000	25.286
chr10	34190001	34200000	25.333
chr10	34200001	34210000	25.229
chr10	34210001	34220000	25.153
chr10	34220001	34230000	24.793
chr10	34230001	34240000	24.073
chr10	34240001	34250000	23.380
chr10	34250001	34260000	22.688
chr10	34260001	34270000	21.733
chr10	34270001	34280000	20.529
chr10	34280001	34290000	19.296
chr10	34290001	34300000	18.282
chr10	34300001	34310000	17.324
chr10	34310001	34320000	16.297
chr10	34320001	34330000	15.035
chr10	34330001	34340000	14.166
chr10	34340001	34350000	13.547
chr10	34350001	34360000	13.059
chr10	34360001	34370000	12.567
chr10	34370001	34380000	12.173
chr10	34380001	34390000	11.868
chr10	34390001	34400000	11.575
chr10	34400001	34410000	11.289
chr10	34410001	34420000	11.042
chr10	34420001	34430000	11.072
chr10	34430001	34440000	11.185
chr10	34440001	34450000	11.452
chr10	34450001	34460000	11.955
chr10	34460001	34470000	12.373
chr10	34470001	34480000	12.753
chr10	34480001	34490000	13.155
chr10	34490001	34500000	13.649
chr10	34500001	34510000	14.143
chr10	34510001	34520000	14.604
chr10	34520001	34530000	15.115
chr10	34530001	34540000	15.490
chr10	34540001	34550000	15.761
chr10	34550001	34560000	16.137
chr10	34560001	34570000	16.430
chr10	34570001	34580000	16.738
chr10	34580001	34590000	17.153
chr10	34590001	34600000	17.453
chr10	34600001	34610000	17.828
chr10	34610001	34620000	18.388
chr10	34620001	34630000	18.968
chr10	34630001	34640000	19.688
chr10	34640001	34650000	20.618
chr10	34650001	34660000	21.551
chr10	34660001	34670000	22.607
chr10	34670001	34680000	23.484
chr10	34680001	34690000	24.334
chr10	34690001	34700000	25.190
chr10	34700001	34710000	26.009
chr10	34710001	34720000	26.821
chr10	34720001	34730000	27.723
chr10	34730001	34740000	28.507
chr10	34740001	34750000	29.468
chr10	34750001	34760000	30.102
chr10	34760001	34770000	31.004
chr10	34770001	34780000	31.842
chr10	34780001	34790000	32.719
chr10	34790001	34800000	33.413
chr10	34800001	34810000	34.123
chr10	34810001	34820000	34.499
chr10	34820001	34830000	35.195
chr10	34830001	34840000	35.666
chr10	34840001	34850000	36.205
chr10	34850001	34860000	36.518
chr10	34860001	34870000	36.833
chr10	34870001	34880000	36.977
chr10	34880001	34890000	37.223
chr10	34890001	34900000	37.710
chr10	34900001	34910000	37.742
chr10	34910001	34920000	37.861
chr10	34920001	34930000	38.122
chr10	34930001	34940000	38.130
chr10	34940001	34950000	38.169
chr10	34950001	34960000	38.115
chr10	34960001	34970000	38.139
chr10	34970001	34980000	37.992
chr10	34980001	34990000	38.014
chr10	34990001	35000000	37.950
chr10	35000001	35010000	37.974
chr10	35010001	35020000	37.767
chr10	35020001	35030000	37.544
chr10	35030001	35040000	37.477
chr10	35040001	35050000	37.304
chr10	35050001	35060000	36.957
chr10	35060001	35070000	36.686
chr10	35070001	35080000	36.489
chr10	35080001	35090000	36.046
chr10	35090001	35100000	35.769
chr10	35100001	35110000	35.477
chr10	35110001	35120000	35.114
chr10	35120001	35130000	34.573
chr10	35130001	35140000	33.976
chr10	35140001	35150000	33.309
chr10	35150001	35160000	32.797
chr10	35160001	35170000	32.263
chr10	35170001	35180000	31.689
chr10	35180001	35190000	31.173
chr10	35190001	35200000	30.613
chr10	35200001	35210000	30.189
chr10	35210001	35220000	29.687
chr10	35220001	35230000	29.147
chr10	35230001	35240000	28.706
chr10	35240001	35250000	28.186
chr10	35250001	35260000	27.691
chr10	35260001	35270000	27.199
chr10	35270001	35280000	26.768
chr10	35280001	35290000	26.385
chr10	35290001	35300000	26.092
chr10	35300001	35310000	26.025
chr10	35310001	35320000	26.237
chr10	35320001	35330000	26.448
chr10	35330001	35340000	26.568
chr10	35340001	35350000	26.794
chr10	35350001	35360000	27.050
chr10	35360001	35370000	27.084
chr10	35370001	35380000	27.279
chr10	35380001	35390000	27.455
chr10	35390001	35400000	27.643
chr10	35400001	35410000	27.786
chr10	35410001	35420000	27.794
chr10	35420001	35430000	27.747
chr10	35430001	35440000	27.821
chr10	35440001	35450000	27.849
chr10	35450001	35460000	27.922
chr10	35460001	35470000	27.852
chr10	35470001	35480000	27.833
chr10	35480001	35490000	27.726
chr10	35490001	35500000	27.666
chr10	35500001	35510000	27.649
chr10	35510001	35520000	27.487
chr10	35520001	35530000	27.537
chr10	35530001	35540000	27.707
chr10	35540001	35550000	27.811
chr10	35550001	35560000	27.986
chr10	35560001	35570000	28.096
chr10	35570001	35580000	28.166
chr10	35580001	35590000	28.226
chr10	35590001	35600000	28.267
chr10	35600001	35610000	28.353
chr10	35610001	35620000	28.459
chr10	35620001	35630000	28.535
chr10	35630001	35640000	29.038
chr10	35640001	35650000	28.859
chr10	35650001	35660000	29.018
chr10	35660001	35670000	29.166
chr10	35670001	35680000	29.480
chr10	35680001	35690000	29.640
chr10	35690001	35700000	30.000
chr10	35700001	35710000	30.318
chr10	35710001	35720000	30.560
chr10	35720001	35730000	31.027
chr10	35730001	35740000	31.319
chr10	35740001	35750000	31.633
chr10	35750001	35760000	31.937
chr10	35760001	35770000	32.039
chr10	35770001	35780000	32.339
chr10	35780001	35790000	32.466
chr10	35790001	35800000	32.675
chr10	35800001	35810000	32.699
chr10	35810001	35820000	32.670
chr10	35820001	35830000	32.632
chr10	35830001	35840000	32.581
chr10	35840001	35850000	32.483
chr10	35850001	35860000	32.444
chr10	35860001	35870000	32.746
chr10	35870001	35880000	32.530
chr10	35880001	35890000	32.524
chr10	35890001	35900000	32.476
chr10	35900001	35910000	32.505
chr10	35910001	35920000	32.430
chr10	35920001	35930000	32.310
chr10	35930001	35940000	32.162
chr10	35940001	35950000	32.184
chr10	35950001	35960000	32.094
chr10	35960001	35970000	32.119
chr10	35970001	35980000	32.118
chr10	35980001	35990000	32.150
chr10	35990001	36000000	32.201
chr10	36000001	36010000	32.329
chr10	36010001	36020000	32.349
chr10	36020001	36030000	32.322
chr10	36030001	36040000	32.390
chr10	36040001	36050000	32.440
chr10	36050001	36060000	32.337
chr10	36060001	36070000	32.303
chr10	36070001	36080000	32.252
chr10	36080001	36090000	32.122
chr10	36090001	36100000	32.012
chr10	36100001	36110000	31.927
chr10	36110001	36120000	31.782
chr10	36120001	36130000	31.642
chr10	36130001	36140000	31.606
chr10	36140001	36150000	31.784
chr10	36150001	36160000	31.814
chr10	36160001	36170000	32.083
chr10	36170001	36180000	31.980
chr10	36180001	36190000	32.062
chr10	36190001	36200000	32.090
chr10	36200001	36210000	32.143
chr10	36210001	36220000	32.132
chr10	36220001	36230000	32.300
chr10	36230001	36240000	32.277
chr10	36240001	36250000	32.283
chr10	36250001	36260000	32.356
chr10	36260001	36270000	32.585
chr10	36270001	36280000	32.706
chr10	36280001	36290000	32.775
chr10	36290001	36300000	32.970
chr10	36300001	36310000	33.202
chr10	36310001	36320000	33.350
chr10	36320001	36330000	33.599
chr10	36330001	36340000	33.857
chr10	36340001	36350000	34.006
chr10	36350001	36360000	34.044
chr10	36360001	36370000	34.139
chr10	36370001	36380000	34.184
chr10	36380001	36390000	34.046
chr10	36390001	36400000	33.978
chr10	36400001	36410000	33.846
chr10	36410001	36420000	33.763
chr10	36420001	36430000	33.701
chr10	36430001	36440000	33.336
chr10	36440001	36450000	32.998
chr10	36450001	36460000	32.803
chr10	36460001	36470000	32.523
chr10	36470001	36480000	32.177
chr10	36480001	36490000	31.778
chr10	36490001	36500000	31.344
chr10	36500001	36510000	30.929
chr10	36510001	36520000	30.927
chr10	36520001	36530000	31.014
chr10	36530001	36540000	31.067
chr10	36540001	36550000	31.156
chr10	36550001	36560000	31.551
chr10	36560001	36570000	31.800
chr10	36570001	36580000	31.970
chr10	36580001	36590000	31.919
chr10	36590001	36600000	31.714
chr10	36600001	36610000	31.524
chr10	36610001	36620000	31.100
chr10	36620001	36630000	30.712
chr10	36630001	36640000	30.269
chr10	36640001	36650000	29.775
chr10	36650001	36660000	29.191
chr10	36660001	36670000	28.496
chr10	36670001	36680000	27.837
chr10	36680001	36690000	27.183
chr10	36690001	36700000	26.525
chr10	36700001	36710000	25.830
chr10	36710001	36720000	25.120
chr10	36720001	36730000	24.375
chr10	36730001	36740000	23.507
chr10	36740001	36750000	22.542
chr10	36750001	36760000	21.592
chr10	36760001	36770000	20.616
chr10	36770001	36780000	19.683
chr10	36780001	36790000	18.939
chr10	36790001	36800000	17.965
chr10	36800001	36810000	17.262
chr10	36810001	36820000	16.722
chr10	36820001	36830000	16.226
chr10	36830001	36840000	15.646
chr10	36840001	36850000	15.225
chr10	36850001	36860000	15.065
chr10	36860001	36870000	14.855
chr10	36870001	36880000	14.652
chr10	36880001	36890000	14.384
chr10	36890001	36900000	14.091
chr10	36900001	36910000	13.785
chr10	36910001	36920000	13.464
chr10	36920001	36930000	13.109
chr10	36930001	36940000	12.802
chr10	36940001	36950000	12.620
chr10	36950001	36960000	12.255
chr10	36960001	36970000	11.859
chr10	36970001	36980000	11.421
chr10	36980001	36990000	11.252
chr10	36990001	37000000	11.147
chr10	37000001	37010000	11.151
chr10	37010001	37020000	11.491
chr10	37020001	37030000	12.071
chr10	37030001	37040000	12.651
chr10	37040001	37050000	13.237
chr10	37050001	37060000	13.752
chr10	37060001	37070000	14.251
chr10	37070001	37080000	14.901
chr10	37080001	37090000	15.637
chr10	37090001	37100000	16.269
chr10	37100001	37110000	16.928
chr10	37110001	37120000	17.581
chr10	37120001	37130000	18.158
chr10	37130001	37140000	18.837
chr10	37140001	37150000	20.027
chr10	37150001	37160000	21.592
chr10	37160001	37170000	22.961
chr10	37170001	37180000	24.234
chr10	37180001	37190000	25.405
chr10	37190001	37200000	26.250
chr10	37200001	37210000	27.170
chr10	37210001	37220000	27.988
chr10	37220001	37230000	28.893
chr10	37230001	37240000	29.631
chr10	37240001	37250000	30.522
chr10	37250001	37260000	31.349
chr10	37260001	37270000	32.243
chr10	37270001	37280000	33.147
chr10	37280001	37290000	34.089
chr10	37290001	37300000	35.013
chr10	37300001	37310000	35.731
chr10	37310001	37320000	36.305
chr10	37320001	37330000	36.809
chr10	37330001	37340000	37.350
chr10	37340001	37350000	37.968
chr10	37350001	37360000	38.446
chr10	37360001	37370000	38.780
chr10	37370001	37380000	39.032
chr10	37380001	37390000	39.278
chr10	37390001	37400000	39.588
chr10	37400001	37410000	39.929
chr10	37410001	37420000	40.275
chr10	37420001	37430000	40.528
chr10	37430001	37440000	40.798
chr10	37440001	37450000	41.050
chr10	37450001	37460000	41.214
chr10	37460001	37470000	41.336
chr10	37470001	37480000	41.467
chr10	37480001	37490000	41.569
chr10	37490001	37500000	41.612
chr10	37500001	37510000	41.490
chr10	37510001	37520000	41.279
chr10	37520001	37530000	41.005
chr10	37530001	37540000	40.491
chr10	37540001	37550000	40.044
chr10	37550001	37560000	39.654
chr10	37560001	37570000	39.210
chr10	37570001	37580000	38.625
chr10	37580001	37590000	37.896
chr10	37590001	37600000	37.278
chr10	37600001	37610000	36.652
chr10	37610001	37620000	35.944
chr10	37620001	37630000	35.235
chr10	37630001	37640000	34.496
chr10	37640001	37650000	33.750
chr10	37650001	37660000	33.118
chr10	37660001	37670000	32.518
chr10	37670001	37680000	31.960
chr10	37680001	37690000	31.483
chr10	37690001	37700000	30.997
chr10	37700001	37710000	30.780
chr10	37710001	37720000	30.318
chr10	37720001	37730000	30.181
chr10	37730001	37740000	30.102
chr10	37740001	37750000	30.087
chr10	37750001	37760000	30.025
chr10	37760001	37770000	30.040
chr10	37770001	37780000	29.969
chr10	37780001	37790000	29.908
chr10	37790001	37800000	29.795
chr10	37800001	37810000	29.885
chr10	37810001	37820000	29.981
chr10	37820001	37830000	30.041
chr10	37830001	37840000	30.145
chr10	37840001	37850000	30.135
chr10	37850001	37860000	30.357
chr10	37860001	37870000	30.483
chr10	37870001	37880000	30.601
chr10	37880001	37890000	30.721
chr10	37890001	37900000	30.838
chr10	37900001	37910000	30.904
chr10	37910001	37920000	31.035
chr10	37920001	37930000	31.102
chr10	37930001	37940000	31.107
chr10	37940001	37950000	31.093
chr10	37950001	37960000	31.269
chr10	37960001	37970000	31.353
chr10	37970001	37980000	31.394
chr10	37980001	37990000	31.668
chr10	37990001	38000000	31.775
chr10	38000001	38010000	31.878
chr10	38010001	38020000	32.033
chr10	38020001	38030000	32.187
chr10	38030001	38040000	32.299
chr10	38040001	38050000	32.559
chr10	38050001	38060000	32.694
chr10	38060001	38070000	32.963
chr10	38070001	38080000	33.063
chr10	38080001	38090000	33.221
chr10	38090001	38100000	33.368
chr10	38100001	38110000	33.441
chr10	38110001	38120000	33.479
chr10	38120001	38130000	33.464
chr10	38130001	38140000	33.439
chr10	38140001	38150000	33.373
chr10	38150001	38160000	33.316
chr10	38160001	38170000	33.245
chr10	38170001	38180000	33.087
chr10	38180001	38190000	33.008
chr10	38190001	38200000	32.851
chr10	38200001	38210000	32.736
chr10	38210001	38220000	32.523
chr10	38220001	38230000	32.503
chr10	38230001	38240000	32.279
chr10	38240001	38250000	32.043
chr10	38250001	38260000	31.685
chr10	38260001	38270000	31.475
chr10	38270001	38280000	31.468
chr10	38280001	38290000	31.448
chr10	38290001	38300000	31.485
chr10	38300001	38310000	31.572
chr10	38310001	38320000	31.822
chr10	38320001	38330000	32.159
chr10	38330001	38340000	32.438
chr10	38340001	38350000	32.812
chr10	38350001	38360000	33.028
chr10	38360001	38370000	33.200
chr10	38370001	38380000	33.327
chr10	38380001	38390000	33.335
chr10	38390001	38400000	33.407
chr10	38400001	38410000	33.445
chr10	38410001	38420000	33.404
chr10	38420001	38430000	33.420
chr10	38430001	38440000	33.300
chr10	38440001	38450000	33.124
chr10	38450001	38460000	32.917
chr10	38460001	38470000	32.760
chr10	38470001	38480000	32.650
chr10	38480001	38490000	32.407
chr10	38490001	38500000	32.188
chr10	38500001	38510000	32.055
chr10	38510001	38520000	31.754
chr10	38520001	38530000	31.601
chr10	38530001	38540000	31.322
chr10	38540001	38550000	31.119
chr10	38550001	38560000	30.861
chr10	38560001	38570000	30.736
chr10	38570001	38580000	30.502
chr10	38580001	38590000	30.491
chr10	38590001	38600000	30.603
chr10	38600001	38610000	30.717
chr10	38610001	38620000	30.545
chr10	38620001	38630000	30.358
chr10	38630001	38640000	30.166
chr10	38640001	38650000	29.936
chr10	38650001	38660000	29.779
chr10	38660001	38670000	29.435
chr10	38670001	38680000	29.093
chr10	38680001	38690000	28.625
chr10	38690001	38700000	28.190
chr10	38700001	38710000	27.666
chr10	38710001	38720000	27.199
chr10	38720001	38730000	26.682
chr10	38730001	38740000	25.983
chr10	38740001	38750000	25.243
chr10	38750001	38760000	24.766
chr10	38760001	38770000	24.205
chr10	38770001	38780000	23.457
chr10	38780001	38790000	22.958
chr10	38790001	38800000	22.304
chr10	38800001	38810000	21.596
chr10	38810001	38820000	20.889
chr10	38820001	38830000	20.001
chr10	38830001	38840000	19.354
chr10	38840001	38850000	18.788
chr10	38850001	38860000	18.428
chr10	38860001	38870000	18.246
chr10	38870001	38880000	18.261
chr10	38880001	38890000	18.517
chr10	38890001	38900000	18.923
chr10	38900001	38910000	19.057
chr10	38910001	38920000	19.115
chr10	38920001	38930000	19.140
chr10	38930001	38940000	19.080
chr10	38940001	38950000	18.888
chr10	38950001	38960000	18.825
chr10	38960001	38970000	18.699
chr10	38970001	38980000	18.464
chr10	38980001	38990000	18.258
chr10	38990001	39000000	17.931
chr10	39000001	39010000	17.465
chr10	39010001	39020000	16.919
chr10	39020001	39030000	16.222
chr10	39030001	39040000	15.363
chr10	39040001	39050000	14.535
chr10	39050001	39060000	13.727
chr10	39060001	39070000	13.043
chr10	39070001	39080000	12.620
chr10	39080001	39090000	12.252
chr10	39090001	39100000	12.029
chr10	39100001	39110000	11.970
chr10	39110001	39120000	12.172
chr10	39120001	39130000	12.571
chr10	39130001	39140000	13.035
chr10	39140001	39150000	13.569
chr10	39150001	39160000	14.246
chr10	39160001	39170000	15.061
chr10	39170001	39180000	16.528
chr10	39180001	39190000	18.376
chr10	39190001	39200000	19.906
chr10	39200001	39210000	21.122
chr10	39210001	39220000	22.223
chr10	39220001	39230000	23.085
chr10	39230001	39240000	24.003
chr10	39240001	39250000	25.075
chr10	39250001	39260000	26.311
chr10	39260001	39270000	27.329
chr10	39270001	39280000	28.259
chr10	39280001	39290000	28.993
chr10	39290001	39300000	29.576
chr10	39300001	39310000	30.169
chr10	39310001	39320000	30.578
chr10	39320001	39330000	31.033
chr10	39330001	39340000	31.276
chr10	39340001	39350000	31.452
chr10	39350001	39360000	31.525
chr10	39360001	39370000	31.545
chr10	39370001	39380000	31.652
chr10	39380001	39390000	31.831
chr10	39390001	39400000	31.937
chr10	39400001	39410000	31.986
chr10	39410001	39420000	31.988
chr10	39420001	39430000	31.736
chr10	39430001	39440000	31.464
chr10	39440001	39450000	31.185
chr10	39450001	39460000	30.966
chr10	39460001	39470000	30.685
chr10	39470001	39480000	30.430
chr10	39480001	39490000	30.025
chr10	39490001	39500000	29.423
chr10	39500001	39510000	28.697
chr10	39510001	39520000	27.879
chr10	39520001	39530000	27.175
chr10	39530001	39540000	26.949
chr10	39540001	39550000	27.045
chr10	39550001	39560000	27.201
chr10	39560001	39570000	27.406
chr10	39570001	39580000	27.503
chr10	39580001	39590000	27.589
chr10	39590001	39600000	27.699
chr10	39600001	39610000	27.601
chr10	39610001	39620000	27.383
chr10	39620001	39630000	27.013
chr10	39630001	39640000	26.620
chr10	39640001	39650000	26.287
chr10	39650001	39660000	25.879
chr10	39660001	39670000	25.420
chr10	39670001	39680000	24.776
chr10	39680001	39690000	24.117
chr10	39690001	39700000	23.529
chr10	39700001	39710000	22.868
chr10	39710001	39720000	22.075
chr10	39720001	39730000	21.301
chr10	39730001	39740000	20.688
chr10	39740001	39750000	20.412
chr10	39750001	39760000	20.030
chr10	39760001	39770000	19.715
chr10	39770001	39780000	19.469
chr10	39780001	39790000	19.296
chr10	39790001	39800000	19.194
chr10	39800001	39810000	19.155
chr10	39810001	39820000	19.223
chr10	39820001	39830000	19.412
chr10	39830001	39840000	19.588
chr10	39840001	39850000	19.637
chr10	39850001	39860000	19.560
chr10	39860001	39870000	19.455
chr10	39870001	39880000	19.375
chr10	39880001	39890000	19.260
chr10	39890001	39900000	19.388
chr10	39900001	39910000	19.703
chr10	39910001	39920000	20.026
chr10	39920001	39930000	20.245
chr10	39930001	39940000	20.510
chr10	39940001	39950000	20.655
chr10	39950001	39960000	20.711
chr10	39960001	39970000	21.008
chr10	39970001	39980000	21.417
chr10	39980001	39990000	21.795
chr10	39990001	40000000	22.059
chr10	40000001	40010000	22.237
chr10	40010001	40020000	22.475
chr10	40020001	40030000	22.564
chr10	40030001	40040000	22.695
chr10	40040001	40050000	22.818
chr10	40050001	40060000	22.950
chr10	40060001	40070000	23.178
chr10	40070001	40080000	23.368
chr10	40080001	40090000	23.340
chr10	40090001	40100000	23.286
chr10	40100001	40110000	23.205
chr10	40110001	40120000	22.910
chr10	40120001	40130000	22.462
chr10	40130001	40140000	22.045
chr10	40140001	40150000	21.740
chr10	40150001	40160000	21.376
chr10	40160001	40170000	20.793
chr10	40170001	40180000	20.120
chr10	40180001	40190000	19.464
chr10	40190001	40200000	18.653
chr10	40200001	40210000	17.696
chr10	40210001	40220000	16.686
chr10	40220001	40230000	16.045
chr10	40230001	40240000	15.638
chr10	40240001	40250000	15.254
chr10	40250001	40260000	15.137
chr10	40260001	40270000	15.789
chr10	40270001	40280000	16.963
chr10	40280001	40290000	17.733
chr10	40290001	40300000	18.328
chr10	40300001	40310000	19.025
chr10	40310001	40320000	19.940
chr10	40320001	40330000	20.735
chr10	40330001	40340000	21.141
chr10	40340001	40350000	21.530
chr10	40350001	40360000	22.003
chr10	40360001	40370000	22.361
chr10	40370001	40380000	22.792
chr10	40380001	40390000	23.266
chr10	40390001	40400000	23.635
chr10	40400001	40410000	23.802
chr10	40410001	40420000	23.810
chr10	40420001	40430000	23.668
chr10	40430001	40440000	23.557
chr10	40440001	40450000	23.364
chr10	40450001	40460000	23.123
chr10	40460001	40470000	22.858
chr10	40470001	40480000	22.480
chr10	40480001	40490000	21.988
chr10	40490001	40500000	21.331
chr10	40500001	40510000	20.700
chr10	40510001	40520000	19.872
chr10	40520001	40530000	18.607
chr10	40530001	40540000	17.740
chr10	40540001	40550000	17.555
chr10	40550001	40560000	17.798
chr10	40560001	40570000	18.048
chr10	40570001	40580000	18.200
chr10	40580001	40590000	18.470
chr10	40590001	40600000	18.791
chr10	40600001	40610000	19.177
chr10	40610001	40620000	19.542
chr10	40620001	40630000	19.757
chr10	40630001	40640000	19.952
chr10	40640001	40650000	20.443
chr10	40650001	40660000	21.311
chr10	40660001	40670000	22.149
chr10	40670001	40680000	22.964
chr10	40680001	40690000	23.781
chr10	40690001	40700000	24.644
chr10	40700001	40710000	25.383
chr10	40710001	40720000	25.901
chr10	40720001	40730000	26.440
chr10	40730001	40740000	26.915
chr10	40740001	40750000	27.469
chr10	40750001	40760000	27.893
chr10	40760001	40770000	28.452
chr10	40770001	40780000	28.836
chr10	40780001	40790000	29.243
chr10	40790001	40800000	29.621
chr10	40800001	40810000	29.815
chr10	40810001	40820000	29.993
chr10	40820001	40830000	30.283
chr10	40830001	40840000	30.415
chr10	40840001	40850000	30.419
chr10	40850001	40860000	30.459
chr10	40860001	40870000	30.476
chr10	40870001	40880000	30.403
chr10	40880001	40890000	30.313
chr10	40890001	40900000	30.354
chr10	40900001	40910000	30.341
chr10	40910001	40920000	30.405
chr10	40920001	40930000	30.459
chr10	40930001	40940000	30.427
chr10	40940001	40950000	30.322
chr10	40950001	40960000	30.327
chr10	40960001	40970000	30.237
chr10	40970001	40980000	30.115
chr10	40980001	40990000	29.974
chr10	40990001	41000000	29.953
chr10	41000001	41010000	30.533
chr10	41010001	41020000	31.429
chr10	41020001	41030000	32.474
chr10	41030001	41040000	33.280
chr10	41040001	41050000	33.916
chr10	41050001	41060000	34.331
chr10	41060001	41070000	34.628
chr10	41070001	41080000	34.799
chr10	41080001	41090000	34.905
chr10	41090001	41100000	34.974
chr10	41100001	41110000	34.888
chr10	41110001	41120000	34.744
chr10	41120001	41130000	34.570
chr10	41130001	41140000	34.225
chr10	41140001	41150000	33.787
chr10	41150001	41160000	33.282
chr10	41160001	41170000	32.798
chr10	41170001	41180000	32.313
chr10	41180001	41190000	31.809
chr10	41190001	41200000	31.221
chr10	41200001	41210000	30.695
chr10	41210001	41220000	30.089
chr10	41220001	41230000	29.489
chr10	41230001	41240000	28.761
chr10	41240001	41250000	27.972
chr10	41250001	41260000	27.010
chr10	41260001	41270000	26.001
chr10	41270001	41280000	24.908
chr10	41280001	41290000	23.915
chr10	41290001	41300000	23.383
chr10	41300001	41310000	23.299
chr10	41310001	41320000	23.624
chr10	41320001	41330000	23.936
chr10	41330001	41340000	23.983
chr10	41340001	41350000	24.033
chr10	41350001	41360000	23.980
chr10	41360001	41370000	24.024
chr10	41370001	41380000	23.831
chr10	41380001	41390000	23.667
chr10	41390001	41400000	23.338
chr10	41400001	41410000	23.076
chr10	41410001	41420000	23.049
chr10	41420001	41430000	23.097
chr10	41430001	41440000	23.342
chr10	41440001	41450000	23.640
chr10	41450001	41460000	23.773
chr10	41460001	41470000	23.877
chr10	41470001	41480000	23.659
chr10	41480001	41490000	23.315
chr10	41490001	41500000	22.773
chr10	41500001	41510000	22.386
chr10	41510001	41520000	22.452
chr10	41520001	41530000	23.429
chr10	41530001	41540000	24.383
chr10	41540001	41550000	25.093
chr10	41550001	41560000	25.650
chr10	41560001	41570000	25.953
chr10	41570001	41580000	26.125
chr10	41580001	41590000	26.216
chr10	41590001	41600000	26.156
chr10	41600001	41610000	25.911
chr10	41610001	41620000	25.501
chr10	41620001	41630000	24.965
chr10	41630001	41640000	24.323
chr10	41640001	41650000	23.741
chr10	41650001	41660000	23.128
chr10	41660001	41670000	22.279
chr10	41670001	41680000	21.249
chr10	41680001	41690000	19.986
chr10	41690001	41700000	19.429
chr10	41700001	41710000	19.185
chr10	41710001	41720000	19.220
chr10	41720001	41730000	19.181
chr10	41730001	41740000	19.118
chr10	41740001	41750000	19.158
chr10	41750001	41760000	19.354
chr10	41760001	41770000	19.468
chr10	41770001	41780000	19.805
chr10	41780001	41790000	20.164
chr10	41790001	41800000	20.334
chr10	41800001	41810000	20.110
chr10	41810001	41820000	20.052
chr10	41820001	41830000	20.245
chr10	41830001	41840000	21.003
chr10	41840001	41850000	22.159
chr10	41850001	41860000	22.924
chr10	41860001	41870000	23.486
chr10	41870001	41880000	23.959
chr10	41880001	41890000	24.343
chr10	41890001	41900000	24.726
chr10	41900001	41910000	25.114
chr10	41910001	41920000	25.419
chr10	41920001	41930000	25.596
chr10	41930001	41940000	25.674
chr10	41940001	41950000	25.873
chr10	41950001	41960000	26.024
chr10	41960001	41970000	26.128
chr10	41970001	41980000	26.392
chr10	41980001	41990000	27.117
chr10	41990001	42000000	28.210
chr10	42000001	42010000	29.082
chr10	42010001	42020000	29.707
chr10	42020001	42030000	30.166
chr10	42030001	42040000	30.841
chr10	42040001	42050000	31.654
chr10	42050001	42060000	32.327
chr10	42060001	42070000	32.678
chr10	42070001	42080000	33.208
chr10	42080001	42090000	33.672
chr10	42090001	42100000	33.900
chr10	42100001	42110000	34.164
chr10	42110001	42120000	34.323
chr10	42120001	42130000	34.424
chr10	42130001	42140000	34.506
chr10	42140001	42150000	34.577
chr10	42150001	42160000	34.601
chr10	42160001	42170000	34.586
chr10	42170001	42180000	34.332
chr10	42180001	42190000	33.970
chr10	42190001	42200000	33.652
chr10	42200001	42210000	33.282
chr10	42210001	42220000	32.863
chr10	42220001	42230000	32.397
chr10	42230001	42240000	31.780
chr10	42240001	42250000	30.990
chr10	42250001	42260000	30.105
chr10	42260001	42270000	29.000
chr10	42270001	42280000	27.657
chr10	42280001	42290000	26.209
chr10	42290001	42300000	24.740
chr10	42300001	42310000	24.338
chr10	42310001	42320000	25.033
chr10	42320001	42330000	25.883
chr10	42330001	42340000	26.613
chr10	42340001	42350000	27.187
chr10	42350001	42360000	27.575
chr10	42360001	42370000	28.029
chr10	42370001	42380000	28.564
chr10	42380001	42390000	28.772
chr10	42390001	42400000	28.751
chr10	42400001	42410000	28.796
chr10	42410001	42420000	28.796
chr10	42420001	42430000	28.633
chr10	42430001	42440000	28.479
chr10	42440001	42450000	28.299
chr10	42450001	42460000	28.092
chr10	42460001	42470000	27.918
chr10	42470001	42480000	27.785
chr10	42480001	42490000	27.696
chr10	42490001	42500000	27.420
chr10	42500001	42510000	27.028
chr10	42510001	42520000	26.793
chr10	42520001	42530000	26.419
chr10	42530001	42540000	25.993
chr10	42540001	42550000	25.533
chr10	42550001	42560000	25.031
chr10	42560001	42570000	24.446
chr10	42570001	42580000	23.925
chr10	42580001	42590000	23.714
chr10	42590001	42600000	23.400
chr10	42600001	42610000	22.987
chr10	42610001	42620000	22.497
chr10	42620001	42630000	21.858
chr10	42630001	42640000	20.878
chr10	42640001	42650000	20.379
chr10	42650001	42660000	20.329
chr10	42660001	42670000	20.207
chr10	42670001	42680000	19.921
chr10	42680001	42690000	19.768
chr10	42690001	42700000	19.698
chr10	42700001	42710000	19.724
chr10	42710001	42720000	19.436
chr10	42720001	42730000	19.056
chr10	42730001	42740000	18.432
chr10	42740001	42750000	17.951
chr10	42750001	42760000	17.419
chr10	42760001	42770000	17.129
chr10	42770001	42780000	17.220
chr10	42780001	42790000	17.395
chr10	42790001	42800000	17.680
chr10	42800001	42810000	17.766
chr10	42810001	42820000	17.798
chr10	42820001	42830000	17.822
chr10	42830001	42840000	17.854
chr10	42840001	42850000	18.237
chr10	42850001	42860000	18.963
chr10	42860001	42870000	19.576
chr10	42870001	42880000	20.125
chr10	42880001	42890000	20.731
chr10	42890001	42900000	21.150
chr10	42900001	42910000	21.434
chr10	42910001	42920000	21.552
chr10	42920001	42930000	21.711
chr10	42930001	42940000	21.673
chr10	42940001	42950000	21.607
chr10	42950001	42960000	21.777
chr10	42960001	42970000	22.060
chr10	42970001	42980000	22.091
chr10	42980001	42990000	21.781
chr10	42990001	43000000	21.657
chr10	43000001	43010000	21.954
chr10	43010001	43020000	22.399
chr10	43020001	43030000	22.793
chr10	43030001	43040000	23.275
chr10	43040001	43050000	23.739
chr10	43050001	43060000	24.274
chr10	43060001	43070000	24.757
chr10	43070001	43080000	25.037
chr10	43080001	43090000	25.217
chr10	43090001	43100000	25.297
chr10	43100001	43110000	25.325
chr10	43110001	43120000	25.325
chr10	43120001	43130000	25.174
chr10	43130001	43140000	24.914
chr10	43140001	43150000	24.562
chr10	43150001	43160000	24.069
chr10	43160001	43170000	23.611
chr10	43170001	43180000	23.279
chr10	43180001	43190000	23.152
chr10	43190001	43200000	23.045
chr10	43200001	43210000	22.955
chr10	43210001	43220000	23.129
chr10	43220001	43230000	23.425
chr10	43230001	43240000	23.735
chr10	43240001	43250000	24.010
chr10	43250001	43260000	24.174
chr10	43260001	43270000	24.307
chr10	43270001	43280000	24.294
chr10	43280001	43290000	24.299
chr10	43290001	43300000	24.260
chr10	43300001	43310000	24.250
chr10	43310001	43320000	24.185
chr10	43320001	43330000	24.129
chr10	43330001	43340000	23.891
chr10	43340001	43350000	23.548
chr10	43350001	43360000	23.010
chr10	43360001	43370000	22.332
chr10	43370001	43380000	21.554
chr10	43380001	43390000	20.900
chr10	43390001	43400000	20.251
chr10	43400001	43410000	19.676
chr10	43410001	43420000	19.057
chr10	43420001	43430000	18.516
chr10	43430001	43440000	17.992
chr10	43440001	43450000	17.688
chr10	43450001	43460000	17.411
chr10	43460001	43470000	17.342
chr10	43470001	43480000	17.220
chr10	43480001	43490000	17.322
chr10	43490001	43500000	17.592
chr10	43500001	43510000	17.551
chr10	43510001	43520000	17.432
chr10	43520001	43530000	17.215
chr10	43530001	43540000	16.867
chr10	43540001	43550000	16.513
chr10	43550001	43560000	16.486
chr10	43560001	43570000	16.843
chr10	43570001	43580000	17.806
chr10	43580001	43590000	19.437
chr10	43590001	43600000	20.992
chr10	43600001	43610000	22.301
chr10	43610001	43620000	23.463
chr10	43620001	43630000	24.442
chr10	43630001	43640000	25.310
chr10	43640001	43650000	26.074
chr10	43650001	43660000	26.811
chr10	43660001	43670000	27.457
chr10	43670001	43680000	27.875
chr10	43680001	43690000	28.281
chr10	43690001	43700000	28.602
chr10	43700001	43710000	28.932
chr10	43710001	43720000	29.136
chr10	43720001	43730000	29.238
chr10	43730001	43740000	29.268
chr10	43740001	43750000	29.323
chr10	43750001	43760000	29.561
chr10	43760001	43770000	29.798
chr10	43770001	43780000	30.093
chr10	43780001	43790000	30.241
chr10	43790001	43800000	30.237
chr10	43800001	43810000	30.099
chr10	43810001	43820000	29.915
chr10	43820001	43830000	29.514
chr10	43830001	43840000	29.269
chr10	43840001	43850000	28.957
chr10	43850001	43860000	28.398
chr10	43860001	43870000	27.958
chr10	43870001	43880000	27.260
chr10	43880001	43890000	26.423
chr10	43890001	43900000	25.816
chr10	43900001	43910000	25.269
chr10	43910001	43920000	24.597
chr10	43920001	43930000	24.095
chr10	43930001	43940000	23.920
chr10	43940001	43950000	23.946
chr10	43950001	43960000	24.445
chr10	43960001	43970000	25.372
chr10	43970001	43980000	25.848
chr10	43980001	43990000	26.253
chr10	43990001	44000000	26.416
chr10	44000001	44010000	26.594
chr10	44010001	44020000	26.751
chr10	44020001	44030000	26.712
chr10	44030001	44040000	26.536
chr10	44040001	44050000	26.051
chr10	44050001	44060000	25.286
chr10	44060001	44070000	24.197
chr10	44070001	44080000	23.140
chr10	44080001	44090000	22.341
chr10	44090001	44100000	21.823
chr10	44100001	44110000	21.380
chr10	44110001	44120000	21.012
chr10	44120001	44130000	20.592
chr10	44130001	44140000	20.013
chr10	44140001	44150000	19.206
chr10	44150001	44160000	18.354
chr10	44160001	44170000	17.559
chr10	44170001	44180000	16.811
chr10	44180001	44190000	16.200
chr10	44190001	44200000	15.831
chr10	44200001	44210000	15.521
chr10	44210001	44220000	15.259
chr10	44220001	44230000	14.849
chr10	44230001	44240000	14.336
chr10	44240001	44250000	13.899
chr10	44250001	44260000	13.785
chr10	44260001	44270000	13.884
chr10	44270001	44280000	14.365
chr10	44280001	44290000	15.178
chr10	44290001	44300000	16.181
chr10	44300001	44310000	17.433
chr10	44310001	44320000	18.494
chr10	44320001	44330000	19.694
chr10	44330001	44340000	21.181
chr10	44340001	44350000	22.495
chr10	44350001	44360000	23.640
chr10	44360001	44370000	24.520
chr10	44370001	44380000	25.467
chr10	44380001	44390000	26.190
chr10	44390001	44400000	26.931
chr10	44400001	44410000	27.634
chr10	44410001	44420000	28.099
chr10	44420001	44430000	28.405
chr10	44430001	44440000	28.518
chr10	44440001	44450000	28.600
chr10	44450001	44460000	28.647
chr10	44460001	44470000	29.144
chr10	44470001	44480000	29.951
chr10	44480001	44490000	30.754
chr10	44490001	44500000	31.701
chr10	44500001	44510000	32.663
chr10	44510001	44520000	33.466
chr10	44520001	44530000	34.092
chr10	44530001	44540000	35.054
chr10	44540001	44550000	36.494
chr10	44550001	44560000	37.694
chr10	44560001	44570000	38.709
chr10	44570001	44580000	39.518
chr10	44580001	44590000	40.313
chr10	44590001	44600000	41.019
chr10	44600001	44610000	41.480
chr10	44610001	44620000	41.924
chr10	44620001	44630000	42.338
chr10	44630001	44640000	42.676
chr10	44640001	44650000	43.004
chr10	44650001	44660000	43.172
chr10	44660001	44670000	43.255
chr10	44670001	44680000	43.130
chr10	44680001	44690000	43.044
chr10	44690001	44700000	42.795
chr10	44700001	44710000	42.535
chr10	44710001	44720000	42.213
chr10	44720001	44730000	41.876
chr10	44730001	44740000	41.625
chr10	44740001	44750000	41.340
chr10	44750001	44760000	40.809
chr10	44760001	44770000	40.291
chr10	44770001	44780000	39.779
chr10	44780001	44790000	39.249
chr10	44790001	44800000	38.750
chr10	44800001	44810000	38.196
chr10	44810001	44820000	37.637
chr10	44820001	44830000	37.029
chr10	44830001	44840000	36.426
chr10	44840001	44850000	35.892
chr10	44850001	44860000	35.452
chr10	44860001	44870000	35.026
chr10	44870001	44880000	34.512
chr10	44880001	44890000	33.883
chr10	44890001	44900000	33.308
chr10	44900001	44910000	32.709
chr10	44910001	44920000	32.118
chr10	44920001	44930000	31.554
chr10	44930001	44940000	30.797
chr10	44940001	44950000	29.929
chr10	44950001	44960000	29.140
chr10	44960001	44970000	27.974
chr10	44970001	44980000	26.749
chr10	44980001	44990000	25.413
chr10	44990001	45000000	24.023
chr10	45000001	45010000	22.884
chr10	45010001	45020000	21.941
chr10	45020001	45030000	21.123
chr10	45030001	45040000	20.273
chr10	45040001	45050000	19.582
chr10	45050001	45060000	19.410
chr10	45060001	45070000	19.827
chr10	45070001	45080000	20.179
chr10	45080001	45090000	20.542
chr10	45090001	45100000	21.007
chr10	45100001	45110000	21.576
chr10	45110001	45120000	22.054
chr10	45120001	45130000	22.572
chr10	45130001	45140000	22.950
chr10	45140001	45150000	23.346
chr10	45150001	45160000	23.727
chr10	45160001	45170000	24.113
chr10	45170001	45180000	24.399
chr10	45180001	45190000	24.712
chr10	45190001	45200000	24.992
chr10	45200001	45210000	25.153
chr10	45210001	45220000	25.243
chr10	45220001	45230000	25.300
chr10	45230001	45240000	25.276
chr10	45240001	45250000	25.243
chr10	45250001	45260000	25.059
chr10	45260001	45270000	24.802
chr10	45270001	45280000	24.504
chr10	45280001	45290000	24.193
chr10	45290001	45300000	23.817
chr10	45300001	45310000	23.530
chr10	45310001	45320000	23.153
chr10	45320001	45330000	22.526
chr10	45330001	45340000	21.848
chr10	45340001	45350000	21.066
chr10	45350001	45360000	20.503
chr10	45360001	45370000	20.129
chr10	45370001	45380000	19.947
chr10	45380001	45390000	20.283
chr10	45390001	45400000	21.080
chr10	45400001	45410000	21.739
chr10	45410001	45420000	22.330
chr10	45420001	45430000	22.851
chr10	45430001	45440000	23.197
chr10	45440001	45450000	23.462
chr10	45450001	45460000	23.730
chr10	45460001	45470000	23.899
chr10	45470001	45480000	23.998
chr10	45480001	45490000	24.053
chr10	45490001	45500000	24.325
chr10	45500001	45510000	24.724
chr10	45510001	45520000	25.042
chr10	45520001	45530000	25.278
chr10	45530001	45540000	25.566
chr10	45540001	45550000	25.780
chr10	45550001	45560000	25.976
chr10	45560001	45570000	25.792
chr10	45570001	45580000	25.560
chr10	45580001	45590000	25.524
chr10	45590001	45600000	25.592
chr10	45600001	45610000	25.571
chr10	45610001	45620000	25.523
chr10	45620001	45630000	25.404
chr10	45630001	45640000	25.200
chr10	45640001	45650000	24.988
chr10	45650001	45660000	24.821
chr10	45660001	45670000	24.652
chr10	45670001	45680000	24.579
chr10	45680001	45690000	24.538
chr10	45690001	45700000	24.757
chr10	45700001	45710000	24.676
chr10	45710001	45720000	24.566
chr10	45720001	45730000	24.459
chr10	45730001	45740000	24.363
chr10	45740001	45750000	24.103
chr10	45750001	45760000	23.892
chr10	45760001	45770000	23.587
chr10	45770001	45780000	23.094
chr10	45780001	45790000	22.555
chr10	45790001	45800000	21.902
chr10	45800001	45810000	21.145
chr10	45810001	45820000	20.485
chr10	45820001	45830000	20.014
chr10	45830001	45840000	19.554
chr10	45840001	45850000	19.118
chr10	45850001	45860000	18.839
chr10	45860001	45870000	18.366
chr10	45870001	45880000	17.893
chr10	45880001	45890000	17.328
chr10	45890001	45900000	16.715
chr10	45900001	45910000	16.029
chr10	45910001	45920000	15.289
chr10	45920001	45930000	14.654
chr10	45930001	45940000	14.217
chr10	45940001	45950000	13.973
chr10	45950001	45960000	13.844
chr10	45960001	45970000	13.910
chr10	45970001	45980000	13.984
chr10	45980001	45990000	14.122
chr10	45990001	46000000	14.345
chr10	46000001	46010000	14.582
chr10	46010001	46020000	14.971
chr10	46020001	46030000	15.437
chr10	46030001	46040000	16.051
chr10	46040001	46050000	16.625
chr10	46050001	46060000	17.315
chr10	46060001	46070000	18.072
chr10	46070001	46080000	18.826
chr10	46080001	46090000	19.548
chr10	46090001	46100000	20.186
chr10	46100001	46110000	20.780
chr10	46110001	46120000	21.395
chr10	46120001	46130000	21.992
chr10	46130001	46140000	22.522
chr10	46140001	46150000	22.986
chr10	46150001	46160000	23.413
chr10	46160001	46170000	23.841
chr10	46170001	46180000	24.214
chr10	46180001	46190000	24.473
chr10	46190001	46200000	24.758
chr10	46200001	46210000	25.069
chr10	46210001	46220000	25.394
chr10	46220001	46230000	25.700
chr10	46230001	46240000	26.101
chr10	46240001	46250000	26.615
chr10	46250001	46260000	27.027
chr10	46260001	46270000	27.517
chr10	46270001	46280000	27.976
chr10	46280001	46290000	28.353
chr10	46290001	46300000	28.825
chr10	46300001	46310000	29.231
chr10	46310001	46320000	29.529
chr10	46320001	46330000	29.920
chr10	46330001	46340000	30.299
chr10	46340001	46350000	30.571
chr10	46350001	46360000	30.878
chr10	46360001	46370000	31.104
chr10	46370001	46380000	31.383
chr10	46380001	46390000	31.809
chr10	46390001	46400000	32.170
chr10	46400001	46410000	32.527
chr10	46410001	46420000	32.680
chr10	46420001	46430000	32.778
chr10	46430001	46440000	32.957
chr10	46440001	46450000	33.063
chr10	46450001	46460000	33.080
chr10	46460001	46470000	33.133
chr10	46470001	46480000	33.051
chr10	46480001	46490000	33.001
chr10	46490001	46500000	32.988
chr10	46500001	46510000	32.958
chr10	46510001	46520000	32.778
chr10	46520001	46530000	32.588
chr10	46530001	46540000	32.502
chr10	46540001	46550000	32.307
chr10	46550001	46560000	32.172
chr10	46560001	46570000	31.997
chr10	46570001	46580000	31.956
chr10	46580001	46590000	32.634
chr10	46590001	46600000	33.073
chr10	46600001	46610000	33.613
chr10	46610001	46620000	34.123
chr10	46620001	46630000	34.531
chr10	46630001	46640000	34.993
chr10	46640001	46650000	35.380
chr10	46650001	46660000	35.579
chr10	46660001	46670000	35.773
chr10	46670001	46680000	35.910
chr10	46680001	46690000	36.210
chr10	46690001	46700000	36.357
chr10	46700001	46710000	36.663
chr10	46710001	46720000	36.735
chr10	46720001	46730000	36.691
chr10	46730001	46740000	36.653
chr10	46740001	46750000	36.588
chr10	46750001	46760000	36.505
chr10	46760001	46770000	36.271
chr10	46770001	46780000	36.026
chr10	46780001	46790000	35.762
chr10	46790001	46800000	35.469
chr10	46800001	46810000	35.023
chr10	46810001	46820000	34.650
chr10	46820001	46830000	34.247
chr10	46830001	46840000	33.739
chr10	46840001	46850000	33.595
chr10	46850001	46860000	33.452
chr10	46860001	46870000	33.225
chr10	46870001	46880000	32.879
chr10	46880001	46890000	32.573
chr10	46890001	46900000	32.188
chr10	46900001	46910000	31.795
chr10	46910001	46920000	31.480
chr10	46920001	46930000	31.018
chr10	46930001	46940000	30.794
chr10	46940001	46950000	30.430
chr10	46950001	46960000	29.961
chr10	46960001	46970000	29.540
chr10	46970001	46980000	29.198
chr10	46980001	46990000	28.845
chr10	46990001	47000000	28.468
chr10	47000001	47010000	28.225
chr10	47010001	47020000	27.826
chr10	47020001	47030000	27.502
chr10	47030001	47040000	27.269
chr10	47040001	47050000	26.910
chr10	47050001	47060000	26.575
chr10	47060001	47070000	26.188
chr10	47070001	47080000	25.760
chr10	47080001	47090000	25.259
chr10	47090001	47100000	24.778
chr10	47100001	47110000	24.379
chr10	47110001	47120000	23.871
chr10	47120001	47130000	23.496
chr10	47130001	47140000	23.093
chr10	47140001	47150000	22.716
chr10	47150001	47160000	22.550
chr10	47160001	47170000	22.237
chr10	47170001	47180000	21.969
chr10	47180001	47190000	21.661
chr10	47190001	47200000	21.450
chr10	47200001	47210000	21.173
chr10	47210001	47220000	20.892
chr10	47220001	47230000	20.745
chr10	47230001	47240000	20.432
chr10	47240001	47250000	20.193
chr10	47250001	47260000	19.918
chr10	47260001	47270000	19.683
chr10	47270001	47280000	19.548
chr10	47280001	47290000	19.489
chr10	47290001	47300000	19.639
chr10	47300001	47310000	19.678
chr10	47310001	47320000	19.891
chr10	47320001	47330000	20.096
chr10	47330001	47340000	20.554
chr10	47340001	47350000	20.811
chr10	47350001	47360000	21.224
chr10	47360001	47370000	21.540
chr10	47370001	47380000	21.925
chr10	47380001	47390000	22.240
chr10	47390001	47400000	22.554
chr10	47400001	47410000	22.824
chr10	47410001	47420000	23.058
chr10	47420001	47430000	23.435
chr10	47430001	47440000	23.592
chr10	47440001	47450000	23.959
chr10	47450001	47460000	24.358
chr10	47460001	47470000	24.660
chr10	47470001	47480000	25.027
chr10	47480001	47490000	25.308
chr10	47490001	47500000	25.507
chr10	47500001	47510000	25.753
chr10	47510001	47520000	26.158
chr10	47520001	47530000	26.567
chr10	47530001	47540000	26.715
chr10	47540001	47550000	27.077
chr10	47550001	47560000	27.343
chr10	47560001	47570000	27.656
chr10	47570001	47580000	27.875
chr10	47580001	47590000	28.066
chr10	47590001	47600000	28.283
chr10	47600001	47610000	28.455
chr10	47610001	47620000	28.519
chr10	47620001	47630000	28.579
chr10	47630001	47640000	28.422
chr10	47640001	47650000	28.519
chr10	47650001	47660000	28.628
chr10	47660001	47670000	28.485
chr10	47670001	47680000	28.188
chr10	47680001	47690000	28.191
chr10	47690001	47700000	28.097
chr10	47700001	47710000	28.001
chr10	47710001	47720000	28.077
chr10	47720001	47730000	28.073
chr10	47730001	47740000	27.872
chr10	47740001	47750000	27.789
chr10	47750001	47760000	27.776
chr10	47760001	47770000	27.452
chr10	47770001	47780000	27.364
chr10	47780001	47790000	27.203
chr10	47790001	47800000	27.118
chr10	47800001	47810000	27.361
chr10	47810001	47820000	27.275
chr10	47820001	47830000	27.376
chr10	47830001	47840000	27.440
chr10	47840001	47850000	27.590
chr10	47850001	47860000	27.680
chr10	47860001	47870000	27.815
chr10	47870001	47880000	27.987
chr10	47880001	47890000	27.890
chr10	47890001	47900000	28.026
chr10	47900001	47910000	28.127
chr10	47910001	47920000	28.290
chr10	47920001	47930000	28.311
chr10	47930001	47940000	28.281
chr10	47940001	47950000	28.468
chr10	47950001	47960000	28.582
chr10	47960001	47970000	28.716
chr10	47970001	47980000	28.705
chr10	47980001	47990000	28.814
chr10	47990001	48000000	28.878
chr10	48000001	48010000	28.854
chr10	48010001	48020000	28.824
chr10	48020001	48030000	28.795
chr10	48030001	48040000	28.859
chr10	48040001	48050000	29.007
chr10	48050001	48060000	28.995
chr10	48060001	48070000	28.795
chr10	48070001	48080000	28.825
chr10	48080001	48090000	28.804
chr10	48090001	48100000	28.794
chr10	48100001	48110000	28.822
chr10	48110001	48120000	28.873
chr10	48120001	48130000	28.904
chr10	48130001	48140000	28.979
chr10	48140001	48150000	29.000
chr10	48150001	48160000	29.033
chr10	48160001	48170000	29.019
chr10	48170001	48180000	28.985
chr10	48180001	48190000	28.963
chr10	48190001	48200000	28.984
chr10	48200001	48210000	28.923
chr10	48210001	48220000	28.738
chr10	48220001	48230000	28.641
chr10	48230001	48240000	29.006
chr10	48240001	48250000	28.510
chr10	48250001	48260000	28.619
chr10	48260001	48270000	28.699
chr10	48270001	48280000	28.813
chr10	48280001	48290000	28.770
chr10	48290001	48300000	28.988
chr10	48300001	48310000	28.795
chr10	48310001	48320000	28.869
chr10	48320001	48330000	28.901
chr10	48330001	48340000	28.911
chr10	48340001	48350000	28.824
chr10	48350001	48360000	28.815
chr10	48360001	48370000	28.872
chr10	48370001	48380000	28.882
chr10	48380001	48390000	29.039
chr10	48390001	48400000	29.110
chr10	48400001	48410000	29.161
chr10	48410001	48420000	29.237
chr10	48420001	48430000	29.395
chr10	48430001	48440000	29.643
chr10	48440001	48450000	29.762
chr10	48450001	48460000	29.983
chr10	48460001	48470000	30.096
chr10	48470001	48480000	30.263
chr10	48480001	48490000	30.516
chr10	48490001	48500000	30.490
chr10	48500001	48510000	30.588
chr10	48510001	48520000	30.673
chr10	48520001	48530000	30.696
chr10	48530001	48540000	30.763
chr10	48540001	48550000	30.794
chr10	48550001	48560000	30.936
chr10	48560001	48570000	31.031
chr10	48570001	48580000	31.097
chr10	48580001	48590000	31.248
chr10	48590001	48600000	31.414
chr10	48600001	48610000	31.379
chr10	48610001	48620000	31.381
chr10	48620001	48630000	31.404
chr10	48630001	48640000	31.428
chr10	48640001	48650000	31.380
chr10	48650001	48660000	31.402
chr10	48660001	48670000	31.393
chr10	48670001	48680000	31.313
chr10	48680001	48690000	31.457
chr10	48690001	48700000	31.404
chr10	48700001	48710000	31.418
chr10	48710001	48720000	31.561
chr10	48720001	48730000	31.289
chr10	48730001	48740000	31.364
chr10	48740001	48750000	31.499
chr10	48750001	48760000	31.648
chr10	48760001	48770000	31.619
chr10	48770001	48780000	31.663
chr10	48780001	48790000	31.677
chr10	48790001	48800000	31.599
chr10	48800001	48810000	31.563
chr10	48810001	48820000	31.597
chr10	48820001	48830000	31.503
chr10	48830001	48840000	31.434
chr10	48840001	48850000	31.416
chr10	48850001	48860000	31.415
chr10	48860001	48870000	31.404
chr10	48870001	48880000	31.327
chr10	48880001	48890000	31.222
chr10	48890001	48900000	31.156
chr10	48900001	48910000	31.039
chr10	48910001	48920000	30.789
chr10	48920001	48930000	30.553
chr10	48930001	48940000	30.398
chr10	48940001	48950000	30.197
chr10	48950001	48960000	29.929
chr10	48960001	48970000	29.747
chr10	48970001	48980000	29.615
chr10	48980001	48990000	29.434
chr10	48990001	49000000	29.439
chr10	49000001	49010000	29.247
chr10	49010001	49020000	29.110
chr10	49020001	49030000	29.125
chr10	49030001	49040000	28.967
chr10	49040001	49050000	29.001
chr10	49050001	49060000	28.909
chr10	49060001	49070000	28.791
chr10	49070001	49080000	28.703
chr10	49080001	49090000	28.611
chr10	49090001	49100000	28.641
chr10	49100001	49110000	28.690
chr10	49110001	49120000	28.685
chr10	49120001	49130000	28.591
chr10	49130001	49140000	28.483
chr10	49140001	49150000	28.484
chr10	49150001	49160000	28.429
chr10	49160001	49170000	28.472
chr10	49170001	49180000	28.355
chr10	49180001	49190000	28.261
chr10	49190001	49200000	28.072
chr10	49200001	49210000	28.014
chr10	49210001	49220000	27.867
chr10	49220001	49230000	28.490
chr10	49230001	49240000	27.835
chr10	49240001	49250000	28.040
chr10	49250001	49260000	28.029
chr10	49260001	49270000	28.062
chr10	49270001	49280000	28.121
chr10	49280001	49290000	28.168
chr10	49290001	49300000	28.047
chr10	49300001	49310000	27.956
chr10	49310001	49320000	27.878
chr10	49320001	49330000	27.874
chr10	49330001	49340000	27.795
chr10	49340001	49350000	27.778
chr10	49350001	49360000	27.539
chr10	49360001	49370000	27.249
chr10	49370001	49380000	27.022
chr10	49380001	49390000	26.786
chr10	49390001	49400000	26.546
chr10	49400001	49410000	26.362
chr10	49410001	49420000	26.153
chr10	49420001	49430000	25.928
chr10	49430001	49440000	25.728
chr10	49440001	49450000	25.627
chr10	49450001	49460000	25.452
chr10	49460001	49470000	25.291
chr10	49470001	49480000	25.201
chr10	49480001	49490000	25.201
chr10	49490001	49500000	25.288
chr10	49500001	49510000	25.434
chr10	49510001	49520000	25.506
chr10	49520001	49530000	25.520
chr10	49530001	49540000	25.505
chr10	49540001	49550000	25.516
chr10	49550001	49560000	25.541
chr10	49560001	49570000	25.583
chr10	49570001	49580000	25.645
chr10	49580001	49590000	25.675
chr10	49590001	49600000	25.874
chr10	49600001	49610000	25.912
chr10	49610001	49620000	26.001
chr10	49620001	49630000	26.050
chr10	49630001	49640000	26.150
chr10	49640001	49650000	26.282
chr10	49650001	49660000	26.358
chr10	49660001	49670000	26.395
chr10	49670001	49680000	26.502
chr10	49680001	49690000	26.527
chr10	49690001	49700000	26.556
chr10	49700001	49710000	26.594
chr10	49710001	49720000	26.679
chr10	49720001	49730000	26.580
chr10	49730001	49740000	26.720
chr10	49740001	49750000	26.736
chr10	49750001	49760000	26.625
chr10	49760001	49770000	26.482
chr10	49770001	49780000	26.324
chr10	49780001	49790000	26.365
chr10	49790001	49800000	26.407
chr10	49800001	49810000	26.671
chr10	49810001	49820000	26.992
chr10	49820001	49830000	27.275
chr10	49830001	49840000	27.485
chr10	49840001	49850000	27.631
chr10	49850001	49860000	28.172
chr10	49860001	49870000	28.620
chr10	49870001	49880000	29.383
chr10	49880001	49890000	29.968
chr10	49890001	49900000	30.539
chr10	49900001	49910000	30.939
chr10	49910001	49920000	31.313
chr10	49920001	49930000	31.548
chr10	49930001	49940000	31.903
chr10	49940001	49950000	32.080
chr10	49950001	49960000	32.185
chr10	49960001	49970000	32.350
chr10	49970001	49980000	32.464
chr10	49980001	49990000	32.395
chr10	49990001	50000000	32.358
chr10	50000001	50010000	32.493
chr10	50010001	50020000	32.273
chr10	50020001	50030000	32.171
chr10	50030001	50040000	32.300
chr10	50040001	50050000	32.092
chr10	50050001	50060000	31.786
chr10	50060001	50070000	31.644
chr10	50070001	50080000	31.490
chr10	50080001	50090000	31.406
chr10	50090001	50100000	31.122
chr10	50100001	50110000	30.891
chr10	50110001	50120000	30.758
chr10	50120001	50130000	30.614
chr10	50130001	50140000	30.285
chr10	50140001	50150000	30.069
chr10	50150001	50160000	29.874
chr10	50160001	50170000	29.491
chr10	50170001	50180000	29.077
chr10	50180001	50190000	28.659
chr10	50190001	50200000	28.070
chr10	50200001	50210000	27.580
chr10	50210001	50220000	27.080
chr10	50220001	50230000	26.640
chr10	50230001	50240000	26.327
chr10	50240001	50250000	25.932
chr10	50250001	50260000	25.651
chr10	50260001	50270000	25.045
chr10	50270001	50280000	24.768
chr10	50280001	50290000	24.342
chr10	50290001	50300000	23.986
chr10	50300001	50310000	23.428
chr10	50310001	50320000	22.879
chr10	50320001	50330000	22.370
chr10	50330001	50340000	21.894
chr10	50340001	50350000	21.331
chr10	50350001	50360000	20.633
chr10	50360001	50370000	20.025
chr10	50370001	50380000	19.359
chr10	50380001	50390000	18.785
chr10	50390001	50400000	18.354
chr10	50400001	50410000	18.015
chr10	50410001	50420000	17.602
chr10	50420001	50430000	17.360
chr10	50430001	50440000	17.266
chr10	50440001	50450000	17.063
chr10	50450001	50460000	16.824
chr10	50460001	50470000	16.555
chr10	50470001	50480000	16.267
chr10	50480001	50490000	15.968
chr10	50490001	50500000	15.749
chr10	50500001	50510000	15.438
chr10	50510001	50520000	15.255
chr10	50520001	50530000	14.894
chr10	50530001	50540000	14.307
chr10	50540001	50550000	13.839
chr10	50550001	50560000	13.471
chr10	50560001	50570000	13.005
chr10	50570001	50580000	12.498
chr10	50580001	50590000	12.098
chr10	50590001	50600000	11.878
chr10	50600001	50610000	12.001
chr10	50610001	50620000	12.087
chr10	50620001	50630000	12.196
chr10	50630001	50640000	12.368
chr10	50640001	50650000	12.567
chr10	50650001	50660000	12.752
chr10	50660001	50670000	13.075
chr10	50670001	50680000	13.452
chr10	50680001	50690000	13.853
chr10	50690001	50700000	14.394
chr10	50700001	50710000	15.137
chr10	50710001	50720000	15.979
chr10	50720001	50730000	16.708
chr10	50730001	50740000	17.387
chr10	50740001	50750000	18.046
chr10	50750001	50760000	18.625
chr10	50760001	50770000	19.117
chr10	50770001	50780000	19.569
chr10	50780001	50790000	19.944
chr10	50790001	50800000	20.301
chr10	50800001	50810000	20.612
chr10	50810001	50820000	20.893
chr10	50820001	50830000	21.154
chr10	50830001	50840000	21.302
chr10	50840001	50850000	21.409
chr10	50850001	50860000	21.608
chr10	50860001	50870000	21.796
chr10	50870001	50880000	22.023
chr10	50880001	50890000	22.323
chr10	50890001	50900000	22.889
chr10	50900001	50910000	23.655
chr10	50910001	50920000	24.564
chr10	50920001	50930000	25.742
chr10	50930001	50940000	26.817
chr10	50940001	50950000	27.797
chr10	50950001	50960000	28.753
chr10	50960001	50970000	29.598
chr10	50970001	50980000	30.414
chr10	50980001	50990000	31.146
chr10	50990001	51000000	31.849
chr10	51000001	51010000	32.420
chr10	51010001	51020000	32.884
chr10	51020001	51030000	33.310
chr10	51030001	51040000	33.655
chr10	51040001	51050000	34.085
chr10	51050001	51060000	34.519
chr10	51060001	51070000	34.872
chr10	51070001	51080000	35.117
chr10	51080001	51090000	35.359
chr10	51090001	51100000	35.500
chr10	51100001	51110000	35.635
chr10	51110001	51120000	35.777
chr10	51120001	51130000	35.655
chr10	51130001	51140000	35.705
chr10	51140001	51150000	35.599
chr10	51150001	51160000	35.468
chr10	51160001	51170000	35.219
chr10	51170001	51180000	34.926
chr10	51180001	51190000	34.627
chr10	51190001	51200000	34.064
chr10	51200001	51210000	33.444
chr10	51210001	51220000	32.691
chr10	51220001	51230000	31.849
chr10	51230001	51240000	30.907
chr10	51240001	51250000	30.060
chr10	51250001	51260000	29.298
chr10	51260001	51270000	28.647
chr10	51270001	51280000	28.186
chr10	51280001	51290000	27.713
chr10	51290001	51300000	27.289
chr10	51300001	51310000	27.012
chr10	51310001	51320000	26.634
chr10	51320001	51330000	26.284
chr10	51330001	51340000	25.934
chr10	51340001	51350000	25.661
chr10	51350001	51360000	25.115
chr10	51360001	51370000	24.676
chr10	51370001	51380000	24.104
chr10	51380001	51390000	23.422
chr10	51390001	51400000	22.608
chr10	51400001	51410000	21.787
chr10	51410001	51420000	21.414
chr10	51420001	51430000	21.261
chr10	51430001	51440000	21.340
chr10	51440001	51450000	21.281
chr10	51450001	51460000	21.036
chr10	51460001	51470000	20.887
chr10	51470001	51480000	20.811
chr10	51480001	51490000	20.788
chr10	51490001	51500000	20.799
chr10	51500001	51510000	20.711
chr10	51510001	51520000	20.576
chr10	51520001	51530000	20.480
chr10	51530001	51540000	20.472
chr10	51540001	51550000	20.521
chr10	51550001	51560000	20.778
chr10	51560001	51570000	21.571
chr10	51570001	51580000	22.187
chr10	51580001	51590000	22.739
chr10	51590001	51600000	23.319
chr10	51600001	51610000	24.016
chr10	51610001	51620000	24.423
chr10	51620001	51630000	24.706
chr10	51630001	51640000	24.991
chr10	51640001	51650000	25.005
chr10	51650001	51660000	24.963
chr10	51660001	51670000	24.806
chr10	51670001	51680000	24.716
chr10	51680001	51690000	24.825
chr10	51690001	51700000	24.984
chr10	51700001	51710000	25.062
chr10	51710001	51720000	25.149
chr10	51720001	51730000	25.225
chr10	51730001	51740000	25.262
chr10	51740001	51750000	25.317
chr10	51750001	51760000	24.974
chr10	51760001	51770000	24.854
chr10	51770001	51780000	24.708
chr10	51780001	51790000	24.705
chr10	51790001	51800000	25.071
chr10	51800001	51810000	25.771
chr10	51810001	51820000	26.393
chr10	51820001	51830000	26.945
chr10	51830001	51840000	27.408
chr10	51840001	51850000	27.796
chr10	51850001	51860000	28.055
chr10	51860001	51870000	28.325
chr10	51870001	51880000	28.462
chr10	51880001	51890000	28.657
chr10	51890001	51900000	28.623
chr10	51900001	51910000	28.693
chr10	51910001	51920000	28.509
chr10	51920001	51930000	28.287
chr10	51930001	51940000	27.928
chr10	51940001	51950000	27.596
chr10	51950001	51960000	27.300
chr10	51960001	51970000	27.050
chr10	51970001	51980000	26.709
chr10	51980001	51990000	26.127
chr10	51990001	52000000	25.569
chr10	52000001	52010000	25.245
chr10	52010001	52020000	24.666
chr10	52020001	52030000	24.206
chr10	52030001	52040000	23.864
chr10	52040001	52050000	23.653
chr10	52050001	52060000	23.469
chr10	52060001	52070000	22.710
chr10	52070001	52080000	22.147
chr10	52080001	52090000	21.566
chr10	52090001	52100000	21.235
chr10	52100001	52110000	21.028
chr10	52110001	52120000	21.271
chr10	52120001	52130000	21.533
chr10	52130001	52140000	21.724
chr10	52140001	52150000	21.907
chr10	52150001	52160000	22.303
chr10	52160001	52170000	22.404
chr10	52170001	52180000	22.497
chr10	52180001	52190000	22.496
chr10	52190001	52200000	22.517
chr10	52200001	52210000	22.677
chr10	52210001	52220000	22.945
chr10	52220001	52230000	23.715
chr10	52230001	52240000	24.494
chr10	52240001	52250000	25.271
chr10	52250001	52260000	25.847
chr10	52260001	52270000	26.030
chr10	52270001	52280000	26.092
chr10	52280001	52290000	26.134
chr10	52290001	52300000	26.017
chr10	52300001	52310000	25.697
chr10	52310001	52320000	25.199
chr10	52320001	52330000	24.442
chr10	52330001	52340000	23.600
chr10	52340001	52350000	22.794
chr10	52350001	52360000	21.969
chr10	52360001	52370000	21.056
chr10	52370001	52380000	19.887
chr10	52380001	52390000	18.553
chr10	52390001	52400000	17.642
chr10	52400001	52410000	16.961
chr10	52410001	52420000	16.334
chr10	52420001	52430000	16.067
chr10	52430001	52440000	16.125
chr10	52440001	52450000	16.262
chr10	52450001	52460000	16.459
chr10	52460001	52470000	16.823
chr10	52470001	52480000	17.133
chr10	52480001	52490000	17.365
chr10	52490001	52500000	17.579
chr10	52500001	52510000	17.608
chr10	52510001	52520000	17.914
chr10	52520001	52530000	17.973
chr10	52530001	52540000	18.002
chr10	52540001	52550000	18.306
chr10	52550001	52560000	18.775
chr10	52560001	52570000	19.136
chr10	52570001	52580000	19.567
chr10	52580001	52590000	19.996
chr10	52590001	52600000	20.191
chr10	52600001	52610000	20.452
chr10	52610001	52620000	20.692
chr10	52620001	52630000	20.764
chr10	52630001	52640000	20.959
chr10	52640001	52650000	20.960
chr10	52650001	52660000	21.091
chr10	52660001	52670000	21.271
chr10	52670001	52680000	21.111
chr10	52680001	52690000	20.984
chr10	52690001	52700000	20.998
chr10	52700001	52710000	21.240
chr10	52710001	52720000	21.485
chr10	52720001	52730000	21.779
chr10	52730001	52740000	22.020
chr10	52740001	52750000	22.385
chr10	52750001	52760000	22.761
chr10	52760001	52770000	23.414
chr10	52770001	52780000	24.122
chr10	52780001	52790000	24.854
chr10	52790001	52800000	25.622
chr10	52800001	52810000	26.420
chr10	52810001	52820000	27.183
chr10	52820001	52830000	28.003
chr10	52830001	52840000	28.775
chr10	52840001	52850000	29.460
chr10	52850001	52860000	29.968
chr10	52860001	52870000	30.279
chr10	52870001	52880000	30.620
chr10	52880001	52890000	30.832
chr10	52890001	52900000	31.045
chr10	52900001	52910000	31.148
chr10	52910001	52920000	31.320
chr10	52920001	52930000	31.288
chr10	52930001	52940000	31.230
chr10	52940001	52950000	31.166
chr10	52950001	52960000	30.907
chr10	52960001	52970000	31.047
chr10	52970001	52980000	30.890
chr10	52980001	52990000	30.713
chr10	52990001	53000000	30.637
chr10	53000001	53010000	30.573
chr10	53010001	53020000	30.511
chr10	53020001	53030000	30.541
chr10	53030001	53040000	30.424
chr10	53040001	53050000	30.318
chr10	53050001	53060000	30.371
chr10	53060001	53070000	30.393
chr10	53070001	53080000	30.397
chr10	53080001	53090000	30.460
chr10	53090001	53100000	30.544
chr10	53100001	53110000	30.656
chr10	53110001	53120000	30.929
chr10	53120001	53130000	31.228
chr10	53130001	53140000	31.488
chr10	53140001	53150000	31.662
chr10	53150001	53160000	31.714
chr10	53160001	53170000	31.737
chr10	53170001	53180000	31.681
chr10	53180001	53190000	31.541
chr10	53190001	53200000	31.337
chr10	53200001	53210000	30.963
chr10	53210001	53220000	30.530
chr10	53220001	53230000	29.992
chr10	53230001	53240000	29.352
chr10	53240001	53250000	28.718
chr10	53250001	53260000	27.966
chr10	53260001	53270000	27.230
chr10	53270001	53280000	26.495
chr10	53280001	53290000	25.745
chr10	53290001	53300000	24.892
chr10	53300001	53310000	23.969
chr10	53310001	53320000	23.146
chr10	53320001	53330000	22.441
chr10	53330001	53340000	21.775
chr10	53340001	53350000	21.561
chr10	53350001	53360000	22.105
chr10	53360001	53370000	22.974
chr10	53370001	53380000	23.497
chr10	53380001	53390000	23.999
chr10	53390001	53400000	24.287
chr10	53400001	53410000	24.521
chr10	53410001	53420000	24.634
chr10	53420001	53430000	24.697
chr10	53430001	53440000	24.603
chr10	53440001	53450000	24.420
chr10	53450001	53460000	24.029
chr10	53460001	53470000	23.502
chr10	53470001	53480000	23.047
chr10	53480001	53490000	22.467
chr10	53490001	53500000	21.570
chr10	53500001	53510000	20.447
chr10	53510001	53520000	19.274
chr10	53520001	53530000	18.217
chr10	53530001	53540000	17.380
chr10	53540001	53550000	16.682
chr10	53550001	53560000	16.005
chr10	53560001	53570000	15.374
chr10	53570001	53580000	14.798
chr10	53580001	53590000	14.361
chr10	53590001	53600000	13.908
chr10	53600001	53610000	13.678
chr10	53610001	53620000	13.545
chr10	53620001	53630000	13.330
chr10	53630001	53640000	13.386
chr10	53640001	53650000	13.856
chr10	53650001	53660000	14.418
chr10	53660001	53670000	14.954
chr10	53670001	53680000	15.315
chr10	53680001	53690000	15.682
chr10	53690001	53700000	15.987
chr10	53700001	53710000	16.197
chr10	53710001	53720000	16.251
chr10	53720001	53730000	16.294
chr10	53730001	53740000	16.273
chr10	53740001	53750000	16.073
chr10	53750001	53760000	15.867
chr10	53760001	53770000	15.650
chr10	53770001	53780000	15.439
chr10	53780001	53790000	15.284
chr10	53790001	53800000	14.894
chr10	53800001	53810000	14.773
chr10	53810001	53820000	14.866
chr10	53820001	53830000	15.126
chr10	53830001	53840000	15.464
chr10	53840001	53850000	15.842
chr10	53850001	53860000	16.366
chr10	53860001	53870000	16.982
chr10	53870001	53880000	17.702
chr10	53880001	53890000	18.459
chr10	53890001	53900000	19.126
chr10	53900001	53910000	19.737
chr10	53910001	53920000	20.581
chr10	53920001	53930000	21.435
chr10	53930001	53940000	22.164
chr10	53940001	53950000	22.943
chr10	53950001	53960000	23.626
chr10	53960001	53970000	24.306
chr10	53970001	53980000	24.944
chr10	53980001	53990000	25.512
chr10	53990001	54000000	26.003
chr10	54000001	54010000	26.445
chr10	54010001	54020000	26.879
chr10	54020001	54030000	27.274
chr10	54030001	54040000	27.669
chr10	54040001	54050000	28.023
chr10	54050001	54060000	28.385
chr10	54060001	54070000	28.630
chr10	54070001	54080000	28.803
chr10	54080001	54090000	29.114
chr10	54090001	54100000	29.446
chr10	54100001	54110000	29.804
chr10	54110001	54120000	30.082
chr10	54120001	54130000	30.284
chr10	54130001	54140000	30.424
chr10	54140001	54150000	30.604
chr10	54150001	54160000	30.588
chr10	54160001	54170000	30.721
chr10	54170001	54180000	30.794
chr10	54180001	54190000	30.921
chr10	54190001	54200000	31.019
chr10	54200001	54210000	31.109
chr10	54210001	54220000	31.379
chr10	54220001	54230000	31.356
chr10	54230001	54240000	31.436
chr10	54240001	54250000	31.496
chr10	54250001	54260000	31.555
chr10	54260001	54270000	31.534
chr10	54270001	54280000	31.497
chr10	54280001	54290000	31.417
chr10	54290001	54300000	31.353
chr10	54300001	54310000	31.187
chr10	54310001	54320000	30.972
chr10	54320001	54330000	30.633
chr10	54330001	54340000	30.245
chr10	54340001	54350000	29.822
chr10	54350001	54360000	29.288
chr10	54360001	54370000	28.728
chr10	54370001	54380000	28.081
chr10	54380001	54390000	27.609
chr10	54390001	54400000	27.157
chr10	54400001	54410000	26.615
chr10	54410001	54420000	26.235
chr10	54420001	54430000	25.974
chr10	54430001	54440000	25.691
chr10	54440001	54450000	25.389
chr10	54450001	54460000	25.182
chr10	54460001	54470000	25.163
chr10	54470001	54480000	25.043
chr10	54480001	54490000	24.804
chr10	54490001	54500000	24.845
chr10	54500001	54510000	24.741
chr10	54510001	54520000	24.722
chr10	54520001	54530000	24.780
chr10	54530001	54540000	24.804
chr10	54540001	54550000	24.872
chr10	54550001	54560000	25.034
chr10	54560001	54570000	25.386
chr10	54570001	54580000	25.861
chr10	54580001	54590000	26.276
chr10	54590001	54600000	26.788
chr10	54600001	54610000	27.252
chr10	54610001	54620000	27.795
chr10	54620001	54630000	27.707
chr10	54630001	54640000	28.237
chr10	54640001	54650000	28.679
chr10	54650001	54660000	29.125
chr10	54660001	54670000	29.433
chr10	54670001	54680000	29.700
chr10	54680001	54690000	29.828
chr10	54690001	54700000	30.235
chr10	54700001	54710000	30.107
chr10	54710001	54720000	30.287
chr10	54720001	54730000	30.470
chr10	54730001	54740000	30.577
chr10	54740001	54750000	30.765
chr10	54750001	54760000	30.992
chr10	54760001	54770000	31.064
chr10	54770001	54780000	31.170
chr10	54780001	54790000	31.225
chr10	54790001	54800000	31.312
chr10	54800001	54810000	31.424
chr10	54810001	54820000	31.418
chr10	54820001	54830000	31.538
chr10	54830001	54840000	31.469
chr10	54840001	54850000	31.476
chr10	54850001	54860000	31.430
chr10	54860001	54870000	31.428
chr10	54870001	54880000	31.359
chr10	54880001	54890000	31.357
chr10	54890001	54900000	31.291
chr10	54900001	54910000	31.145
chr10	54910001	54920000	31.070
chr10	54920001	54930000	30.947
chr10	54930001	54940000	30.813
chr10	54940001	54950000	30.720
chr10	54950001	54960000	30.704
chr10	54960001	54970000	30.620
chr10	54970001	54980000	30.538
chr10	54980001	54990000	30.477
chr10	54990001	55000000	30.281
chr10	55000001	55010000	30.272
chr10	55010001	55020000	30.311
chr10	55020001	55030000	30.131
chr10	55030001	55040000	30.043
chr10	55040001	55050000	29.823
chr10	55050001	55060000	29.495
chr10	55060001	55070000	29.027
chr10	55070001	55080000	28.537
chr10	55080001	55090000	28.177
chr10	55090001	55100000	27.900
chr10	55100001	55110000	27.651
chr10	55110001	55120000	27.490
chr10	55120001	55130000	27.830
chr10	55130001	55140000	27.327
chr10	55140001	55150000	27.434
chr10	55150001	55160000	27.462
chr10	55160001	55170000	27.581
chr10	55170001	55180000	27.640
chr10	55180001	55190000	27.668
chr10	55190001	55200000	27.827
chr10	55200001	55210000	28.198
chr10	55210001	55220000	28.250
chr10	55220001	55230000	28.375
chr10	55230001	55240000	28.585
chr10	55240001	55250000	28.817
chr10	55250001	55260000	29.124
chr10	55260001	55270000	29.455
chr10	55270001	55280000	29.729
chr10	55280001	55290000	29.947
chr10	55290001	55300000	30.185
chr10	55300001	55310000	30.383
chr10	55310001	55320000	30.598
chr10	55320001	55330000	30.740
chr10	55330001	55340000	30.795
chr10	55340001	55350000	30.888
chr10	55350001	55360000	30.949
chr10	55360001	55370000	30.999
chr10	55370001	55380000	30.973
chr10	55380001	55390000	30.978
chr10	55390001	55400000	30.915
chr10	55400001	55410000	31.017
chr10	55410001	55420000	31.073
chr10	55420001	55430000	31.080
chr10	55430001	55440000	31.041
chr10	55440001	55450000	31.118
chr10	55450001	55460000	31.017
chr10	55460001	55470000	30.991
chr10	55470001	55480000	31.118
chr10	55480001	55490000	31.101
chr10	55490001	55500000	31.031
chr10	55500001	55510000	31.099
chr10	55510001	55520000	31.184
chr10	55520001	55530000	31.200
chr10	55530001	55540000	31.117
chr10	55540001	55550000	31.020
chr10	55550001	55560000	30.973
chr10	55560001	55570000	30.949
chr10	55570001	55580000	30.862
chr10	55580001	55590000	30.663
chr10	55590001	55600000	30.463
chr10	55600001	55610000	30.251
chr10	55610001	55620000	30.027
chr10	55620001	55630000	29.665
chr10	55630001	55640000	29.718
chr10	55640001	55650000	29.236
chr10	55650001	55660000	28.979
chr10	55660001	55670000	28.570
chr10	55670001	55680000	28.191
chr10	55680001	55690000	27.796
chr10	55690001	55700000	27.365
chr10	55700001	55710000	27.013
chr10	55710001	55720000	26.565
chr10	55720001	55730000	26.097
chr10	55730001	55740000	25.825
chr10	55740001	55750000	25.225
chr10	55750001	55760000	24.628
chr10	55760001	55770000	24.356
chr10	55770001	55780000	24.090
chr10	55780001	55790000	24.035
chr10	55790001	55800000	23.999
chr10	55800001	55810000	24.029
chr10	55810001	55820000	24.068
chr10	55820001	55830000	24.170
chr10	55830001	55840000	24.393
chr10	55840001	55850000	24.507
chr10	55850001	55860000	24.571
chr10	55860001	55870000	24.616
chr10	55870001	55880000	24.498
chr10	55880001	55890000	24.332
chr10	55890001	55900000	24.040
chr10	55900001	55910000	23.739
chr10	55910001	55920000	23.445
chr10	55920001	55930000	23.078
chr10	55930001	55940000	22.748
chr10	55940001	55950000	22.474
chr10	55950001	55960000	22.150
chr10	55960001	55970000	21.738
chr10	55970001	55980000	21.321
chr10	55980001	55990000	21.001
chr10	55990001	56000000	20.827
chr10	56000001	56010000	20.629
chr10	56010001	56020000	20.562
chr10	56020001	56030000	20.528
chr10	56030001	56040000	20.476
chr10	56040001	56050000	20.592
chr10	56050001	56060000	20.635
chr10	56060001	56070000	20.725
chr10	56070001	56080000	20.711
chr10	56080001	56090000	20.754
chr10	56090001	56100000	20.764
chr10	56100001	56110000	20.763
chr10	56110001	56120000	20.960
chr10	56120001	56130000	21.146
chr10	56130001	56140000	21.439
chr10	56140001	56150000	21.672
chr10	56150001	56160000	21.809
chr10	56160001	56170000	21.879
chr10	56170001	56180000	21.831
chr10	56180001	56190000	21.735
chr10	56190001	56200000	21.537
chr10	56200001	56210000	21.238
chr10	56210001	56220000	20.963
chr10	56220001	56230000	20.665
chr10	56230001	56240000	20.456
chr10	56240001	56250000	20.273
chr10	56250001	56260000	20.489
chr10	56260001	56270000	20.040
chr10	56270001	56280000	19.923
chr10	56280001	56290000	19.642
chr10	56290001	56300000	19.374
chr10	56300001	56310000	19.126
chr10	56310001	56320000	18.824
chr10	56320001	56330000	18.453
chr10	56330001	56340000	18.002
chr10	56340001	56350000	17.716
chr10	56350001	56360000	17.703
chr10	56360001	56370000	18.103
chr10	56370001	56380000	19.019
chr10	56380001	56390000	20.398
chr10	56390001	56400000	21.586
chr10	56400001	56410000	22.588
chr10	56410001	56420000	23.339
chr10	56420001	56430000	23.956
chr10	56430001	56440000	24.550
chr10	56440001	56450000	25.336
chr10	56450001	56460000	26.013
chr10	56460001	56470000	26.646
chr10	56470001	56480000	27.165
chr10	56480001	56490000	27.668
chr10	56490001	56500000	28.393
chr10	56500001	56510000	29.115
chr10	56510001	56520000	29.694
chr10	56520001	56530000	30.129
chr10	56530001	56540000	30.573
chr10	56540001	56550000	30.934
chr10	56550001	56560000	31.363
chr10	56560001	56570000	31.861
chr10	56570001	56580000	32.257
chr10	56580001	56590000	32.533
chr10	56590001	56600000	32.858
chr10	56600001	56610000	33.320
chr10	56610001	56620000	33.750
chr10	56620001	56630000	34.120
chr10	56630001	56640000	34.386
chr10	56640001	56650000	34.719
chr10	56650001	56660000	35.084
chr10	56660001	56670000	35.384
chr10	56670001	56680000	35.658
chr10	56680001	56690000	35.866
chr10	56690001	56700000	36.004
chr10	56700001	56710000	36.219
chr10	56710001	56720000	36.251
chr10	56720001	56730000	36.496
chr10	56730001	56740000	36.519
chr10	56740001	56750000	36.675
chr10	56750001	56760000	36.739
chr10	56760001	56770000	36.923
chr10	56770001	56780000	37.057
chr10	56780001	56790000	37.088
chr10	56790001	56800000	37.048
chr10	56800001	56810000	37.089
chr10	56810001	56820000	36.976
chr10	56820001	56830000	36.795
chr10	56830001	56840000	36.529
chr10	56840001	56850000	36.175
chr10	56850001	56860000	35.709
chr10	56860001	56870000	35.204
chr10	56870001	56880000	34.581
chr10	56880001	56890000	33.887
chr10	56890001	56900000	33.655
chr10	56900001	56910000	33.522
chr10	56910001	56920000	33.485
chr10	56920001	56930000	33.398
chr10	56930001	56940000	33.280
chr10	56940001	56950000	33.187
chr10	56950001	56960000	32.988
chr10	56960001	56970000	32.710
chr10	56970001	56980000	32.306
chr10	56980001	56990000	31.803
chr10	56990001	57000000	31.179
chr10	57000001	57010000	30.693
chr10	57010001	57020000	30.322
chr10	57020001	57030000	29.996
chr10	57030001	57040000	29.690
chr10	57040001	57050000	29.589
chr10	57050001	57060000	29.392
chr10	57060001	57070000	29.216
chr10	57070001	57080000	29.022
chr10	57080001	57090000	28.771
chr10	57090001	57100000	28.510
chr10	57100001	57110000	28.342
chr10	57110001	57120000	28.255
chr10	57120001	57130000	28.014
chr10	57130001	57140000	27.727
chr10	57140001	57150000	27.560
chr10	57150001	57160000	27.323
chr10	57160001	57170000	27.005
chr10	57170001	57180000	26.592
chr10	57180001	57190000	26.131
chr10	57190001	57200000	25.753
chr10	57200001	57210000	25.447
chr10	57210001	57220000	25.105
chr10	57220001	57230000	24.829
chr10	57230001	57240000	24.603
chr10	57240001	57250000	24.504
chr10	57250001	57260000	24.116
chr10	57260001	57270000	23.677
chr10	57270001	57280000	23.326
chr10	57280001	57290000	22.892
chr10	57290001	57300000	22.393
chr10	57300001	57310000	21.937
chr10	57310001	57320000	21.352
chr10	57320001	57330000	20.835
chr10	57330001	57340000	20.519
chr10	57340001	57350000	20.266
chr10	57350001	57360000	19.862
chr10	57360001	57370000	19.443
chr10	57370001	57380000	19.170
chr10	57380001	57390000	18.923
chr10	57390001	57400000	18.599
chr10	57400001	57410000	18.287
chr10	57410001	57420000	17.875
chr10	57420001	57430000	17.366
chr10	57430001	57440000	17.116
chr10	57440001	57450000	17.166
chr10	57450001	57460000	17.286
chr10	57460001	57470000	17.948
chr10	57470001	57480000	18.957
chr10	57480001	57490000	20.086
chr10	57490001	57500000	21.143
chr10	57500001	57510000	22.115
chr10	57510001	57520000	22.877
chr10	57520001	57530000	23.228
chr10	57530001	57540000	23.613
chr10	57540001	57550000	24.397
chr10	57550001	57560000	25.044
chr10	57560001	57570000	25.760
chr10	57570001	57580000	26.514
chr10	57580001	57590000	27.508
chr10	57590001	57600000	28.510
chr10	57600001	57610000	29.631
chr10	57610001	57620000	30.593
chr10	58450001	58460000	22.384
chr10	58460001	58470000	21.990
chr10	58470001	58480000	21.469
chr10	58480001	58490000	20.501
chr10	58490001	58500000	19.512
chr10	58500001	58510000	19.340
chr10	58510001	58520000	19.343
chr10	58520001	58530000	18.733
chr10	58530001	58540000	18.020
chr10	58540001	58550000	17.214
chr10	58550001	58560000	16.721
chr10	58560001	58570000	16.474
chr10	58570001	58580000	16.693
chr10	58580001	58590000	16.894
chr10	58590001	58600000	17.072
chr10	58600001	58610000	17.360
chr10	58610001	58620000	17.647
chr10	58620001	58630000	17.859
chr10	58630001	58640000	18.114
chr10	58640001	58650000	18.454
chr10	58650001	58660000	18.660
chr10	58660001	58670000	18.843
chr10	58670001	58680000	19.007
chr10	58680001	58690000	19.256
chr10	58690001	58700000	19.558
chr10	58700001	58710000	19.781
chr10	58710001	58720000	20.206
chr10	58720001	58730000	20.678
chr10	58730001	58740000	21.036
chr10	58740001	58750000	21.357
chr10	58750001	58760000	21.619
chr10	58760001	58770000	22.361
chr10	58770001	58780000	22.263
chr10	58780001	58790000	22.498
chr10	58790001	58800000	23.057
chr10	58800001	58810000	23.562
chr10	58810001	58820000	24.402
chr10	58820001	58830000	25.431
chr10	58830001	58840000	26.393
chr10	58840001	58850000	27.248
chr10	58850001	58860000	27.968
chr10	58860001	58870000	28.607
chr10	58870001	58880000	29.127
chr10	58880001	58890000	29.474
chr10	58890001	58900000	29.753
chr10	58900001	58910000	29.988
chr10	58910001	58920000	30.129
chr10	58920001	58930000	30.277
chr10	58930001	58940000	30.287
chr10	58940001	58950000	30.278
chr10	58950001	58960000	30.135
chr10	58960001	58970000	29.999
chr10	58970001	58980000	29.670
chr10	58980001	58990000	29.308
chr10	58990001	59000000	28.846
chr10	59000001	59010000	28.262
chr10	59010001	59020000	27.513
chr10	59020001	59030000	26.786
chr10	59030001	59040000	26.206
chr10	59040001	59050000	25.420
chr10	59050001	59060000	24.628
chr10	59060001	59070000	23.919
chr10	59070001	59080000	23.193
chr10	59080001	59090000	22.488
chr10	59090001	59100000	21.845
chr10	59100001	59110000	21.314
chr10	59110001	59120000	21.098
chr10	59120001	59130000	21.005
chr10	59130001	59140000	20.859
chr10	59140001	59150000	20.622
chr10	59150001	59160000	20.507
chr10	59160001	59170000	20.600
chr10	59170001	59180000	20.913
chr10	59180001	59190000	21.097
chr10	59190001	59200000	21.113
chr10	59200001	59210000	21.072
chr10	59210001	59220000	20.949
chr10	59220001	59230000	20.894
chr10	59230001	59240000	20.854
chr10	59240001	59250000	20.778
chr10	59250001	59260000	20.497
chr10	59260001	59270000	20.128
chr10	59270001	59280000	19.756
chr10	59280001	59290000	19.234
chr10	59290001	59300000	18.908
chr10	59300001	59310000	19.206
chr10	59310001	59320000	19.568
chr10	59320001	59330000	19.965
chr10	59330001	59340000	20.641
chr10	59340001	59350000	21.270
chr10	59350001	59360000	21.833
chr10	59360001	59370000	22.597
chr10	59370001	59380000	23.383
chr10	59380001	59390000	24.206
chr10	59390001	59400000	24.807
chr10	59400001	59410000	25.443
chr10	59410001	59420000	26.117
chr10	59420001	59430000	26.726
chr10	59430001	59440000	27.253
chr10	59440001	59450000	27.876
chr10	59450001	59460000	28.456
chr10	59460001	59470000	29.197
chr10	59470001	59480000	29.942
chr10	59480001	59490000	30.551
chr10	59490001	59500000	31.280
chr10	59500001	59510000	31.877
chr10	59510001	59520000	32.399
chr10	59520001	59530000	32.737
chr10	59530001	59540000	33.010
chr10	59540001	59550000	33.290
chr10	59550001	59560000	33.574
chr10	59560001	59570000	33.790
chr10	59570001	59580000	33.888
chr10	59580001	59590000	33.957
chr10	59590001	59600000	33.930
chr10	59600001	59610000	33.809
chr10	59610001	59620000	33.603
chr10	59620001	59630000	33.533
chr10	59630001	59640000	33.428
chr10	59640001	59650000	33.204
chr10	59650001	59660000	32.935
chr10	59660001	59670000	32.574
chr10	59670001	59680000	32.026
chr10	59680001	59690000	31.391
chr10	59690001	59700000	30.779
chr10	59700001	59710000	30.239
chr10	59710001	59720000	30.097
chr10	59720001	59730000	30.070
chr10	59730001	59740000	29.824
chr10	59740001	59750000	29.399
chr10	59750001	59760000	28.900
chr10	59760001	59770000	28.284
chr10	59770001	59780000	27.557
chr10	59780001	59790000	26.611
chr10	59790001	59800000	25.602
chr10	59800001	59810000	24.307
chr10	59810001	59820000	22.995
chr10	59820001	59830000	21.849
chr10	59830001	59840000	20.761
chr10	59840001	59850000	19.523
chr10	59850001	59860000	18.306
chr10	59860001	59870000	17.129
chr10	59870001	59880000	16.308
chr10	59880001	59890000	16.200
chr10	59890001	59900000	16.601
chr10	59900001	59910000	17.410
chr10	59910001	59920000	17.980
chr10	59920001	59930000	18.328
chr10	59930001	59940000	18.530
chr10	59940001	59950000	18.704
chr10	59950001	59960000	18.792
chr10	59960001	59970000	18.769
chr10	59970001	59980000	18.690
chr10	59980001	59990000	18.663
chr10	59990001	60000000	18.454
chr10	60000001	60010000	18.311
chr10	60010001	60020000	18.313
chr10	60020001	60030000	18.344
chr10	60030001	60040000	18.493
chr10	60040001	60050000	18.551
chr10	60050001	60060000	18.443
chr10	60060001	60070000	18.116
chr10	60070001	60080000	17.807
chr10	60080001	60090000	17.538
chr10	60090001	60100000	17.366
chr10	60100001	60110000	17.156
chr10	60110001	60120000	17.001
chr10	60120001	60130000	16.995
chr10	60130001	60140000	17.110
chr10	60140001	60150000	17.557
chr10	60150001	60160000	18.456
chr10	60160001	60170000	19.266
chr10	60170001	60180000	19.679
chr10	60180001	60190000	19.850
chr10	60190001	60200000	20.002
chr10	60200001	60210000	20.103
chr10	60210001	60220000	19.845
chr10	60220001	60230000	19.418
chr10	60230001	60240000	18.570
chr10	60240001	60250000	17.897
chr10	60250001	60260000	17.709
chr10	60260001	60270000	17.762
chr10	60270001	60280000	17.968
chr10	60280001	60290000	18.299
chr10	60290001	60300000	19.040
chr10	60300001	60310000	20.052
chr10	60310001	60320000	21.564
chr10	60320001	60330000	22.875
chr10	60330001	60340000	23.935
chr10	60340001	60350000	24.840
chr10	60350001	60360000	25.655
chr10	60360001	60370000	26.390
chr10	60370001	60380000	26.976
chr10	60380001	60390000	27.442
chr10	60390001	60400000	27.821
chr10	60400001	60410000	28.163
chr10	60410001	60420000	28.758
chr10	60420001	60430000	29.630
chr10	60430001	60440000	30.489
chr10	60440001	60450000	31.044
chr10	60450001	60460000	31.646
chr10	60460001	60470000	32.330
chr10	60470001	60480000	33.020
chr10	60480001	60490000	33.688
chr10	60490001	60500000	34.378
chr10	60500001	60510000	34.955
chr10	60510001	60520000	35.429
chr10	60520001	60530000	35.794
chr10	60530001	60540000	36.456
chr10	60540001	60550000	37.080
chr10	60550001	60560000	37.558
chr10	60560001	60570000	37.824
chr10	60570001	60580000	37.901
chr10	60580001	60590000	37.803
chr10	60590001	60600000	37.356
chr10	60600001	60610000	36.862
chr10	60610001	60620000	36.243
chr10	60620001	60630000	35.886
chr10	60630001	60640000	35.600
chr10	60640001	60650000	35.290
chr10	60650001	60660000	34.798
chr10	60660001	60670000	34.191
chr10	60670001	60680000	33.429
chr10	60680001	60690000	32.488
chr10	60690001	60700000	31.545
chr10	60700001	60710000	30.792
chr10	60710001	60720000	30.151
chr10	60720001	60730000	29.512
chr10	60730001	60740000	28.648
chr10	60740001	60750000	27.610
chr10	60750001	60760000	26.279
chr10	60760001	60770000	25.600
chr10	60770001	60780000	25.759
chr10	60780001	60790000	26.541
chr10	60790001	60800000	27.364
chr10	60800001	60810000	27.970
chr10	60810001	60820000	28.286
chr10	60820001	60830000	28.527
chr10	60830001	60840000	28.922
chr10	60840001	60850000	29.718
chr10	60850001	60860000	30.425
chr10	60860001	60870000	30.921
chr10	60870001	60880000	31.370
chr10	60880001	60890000	31.580
chr10	60890001	60900000	31.698
chr10	60900001	60910000	31.816
chr10	60910001	60920000	31.750
chr10	60920001	60930000	31.558
chr10	60930001	60940000	31.336
chr10	60940001	60950000	31.103
chr10	60950001	60960000	30.745
chr10	60960001	60970000	30.302
chr10	60970001	60980000	29.728
chr10	60980001	60990000	28.982
chr10	60990001	61000000	28.256
chr10	61000001	61010000	27.583
chr10	61010001	61020000	26.751
chr10	61020001	61030000	25.826
chr10	61030001	61040000	24.743
chr10	61040001	61050000	23.512
chr10	61050001	61060000	22.106
chr10	61060001	61070000	20.780
chr10	61070001	61080000	19.617
chr10	61080001	61090000	18.980
chr10	61090001	61100000	18.778
chr10	61100001	61110000	18.584
chr10	61110001	61120000	18.372
chr10	61120001	61130000	18.229
chr10	61130001	61140000	17.954
chr10	61140001	61150000	17.701
chr10	61150001	61160000	17.888
chr10	61160001	61170000	18.322
chr10	61170001	61180000	18.864
chr10	61180001	61190000	19.543
chr10	61190001	61200000	20.407
chr10	61200001	61210000	21.638
chr10	61210001	61220000	22.972
chr10	61220001	61230000	24.082
chr10	61230001	61240000	24.893
chr10	61240001	61250000	25.490
chr10	61250001	61260000	25.893
chr10	61260001	61270000	25.969
chr10	61270001	61280000	25.923
chr10	61280001	61290000	26.002
chr10	61290001	61300000	25.721
chr10	61300001	61310000	25.177
chr10	61310001	61320000	24.621
chr10	61320001	61330000	23.904
chr10	61330001	61340000	23.043
chr10	61340001	61350000	22.565
chr10	61350001	61360000	22.510
chr10	61360001	61370000	22.383
chr10	61370001	61380000	22.033
chr10	61380001	61390000	21.568
chr10	61390001	61400000	20.902
chr10	61400001	61410000	20.039
chr10	61410001	61420000	19.417
chr10	61420001	61430000	19.061
chr10	61430001	61440000	18.931
chr10	61440001	61450000	18.767
chr10	61450001	61460000	18.579
chr10	61460001	61470000	18.617
chr10	61470001	61480000	18.894
chr10	61480001	61490000	19.287
chr10	61490001	61500000	19.885
chr10	61500001	61510000	20.604
chr10	61510001	61520000	21.032
chr10	61520001	61530000	21.336
chr10	61530001	61540000	21.489
chr10	61540001	61550000	21.585
chr10	61550001	61560000	21.532
chr10	61560001	61570000	21.376
chr10	61570001	61580000	21.062
chr10	61580001	61590000	20.611
chr10	61590001	61600000	20.039
chr10	61600001	61610000	19.611
chr10	61610001	61620000	19.438
chr10	61620001	61630000	19.156
chr10	61630001	61640000	18.870
chr10	61640001	61650000	18.495
chr10	61650001	61660000	17.972
chr10	61660001	61670000	17.550
chr10	61670001	61680000	17.294
chr10	61680001	61690000	17.135
chr10	61690001	61700000	16.946
chr10	61700001	61710000	17.088
chr10	61710001	61720000	17.228
chr10	61720001	61730000	17.434
chr10	61730001	61740000	17.824
chr10	61740001	61750000	18.379
chr10	61750001	61760000	19.387
chr10	61760001	61770000	20.137
chr10	61770001	61780000	20.670
chr10	61780001	61790000	21.227
chr10	61790001	61800000	21.842
chr10	61800001	61810000	22.368
chr10	61810001	61820000	22.883
chr10	61820001	61830000	23.529
chr10	61830001	61840000	24.434
chr10	61840001	61850000	25.802
chr10	61850001	61860000	27.262
chr10	61860001	61870000	28.429
chr10	61870001	61880000	29.530
chr10	61880001	61890000	30.783
chr10	61890001	61900000	31.962
chr10	61900001	61910000	32.812
chr10	61910001	61920000	33.521
chr10	61920001	61930000	34.029
chr10	61930001	61940000	34.279
chr10	61940001	61950000	34.471
chr10	61950001	61960000	34.454
chr10	61960001	61970000	34.130
chr10	61970001	61980000	33.749
chr10	61980001	61990000	33.755
chr10	61990001	62000000	34.118
chr10	62000001	62010000	34.397
chr10	62010001	62020000	34.433
chr10	62020001	62030000	34.344
chr10	62030001	62040000	34.114
chr10	62040001	62050000	33.793
chr10	62050001	62060000	33.431
chr10	62060001	62070000	33.112
chr10	62070001	62080000	32.721
chr10	62080001	62090000	32.151
chr10	62090001	62100000	31.208
chr10	62100001	62110000	30.503
chr10	62110001	62120000	30.749
chr10	62120001	62130000	30.980
chr10	62130001	62140000	31.165
chr10	62140001	62150000	31.099
chr10	62150001	62160000	30.809
chr10	62160001	62170000	30.125
chr10	62170001	62180000	28.891
chr10	62180001	62190000	27.623
chr10	62190001	62200000	27.548
chr10	62200001	62210000	27.582
chr10	62210001	62220000	27.409
chr10	62220001	62230000	26.945
chr10	62230001	62240000	26.223
chr10	62240001	62250000	25.399
chr10	62250001	62260000	24.719
chr10	62260001	62270000	24.285
chr10	62270001	62280000	24.260
chr10	62280001	62290000	24.418
chr10	62290001	62300000	24.577
chr10	62300001	62310000	24.533
chr10	62310001	62320000	24.346
chr10	62320001	62330000	24.095
chr10	62330001	62340000	23.843
chr10	62340001	62350000	23.698
chr10	62350001	62360000	23.399
chr10	62360001	62370000	22.987
chr10	62370001	62380000	22.255
chr10	62380001	62390000	21.515
chr10	62390001	62400000	20.643
chr10	62400001	62410000	19.651
chr10	62410001	62420000	18.791
chr10	62420001	62430000	18.173
chr10	62430001	62440000	17.673
chr10	62440001	62450000	17.269
chr10	62450001	62460000	17.062
chr10	62460001	62470000	16.919
chr10	62470001	62480000	16.650
chr10	62480001	62490000	16.398
chr10	62490001	62500000	16.571
chr10	62500001	62510000	17.144
chr10	62510001	62520000	17.769
chr10	62520001	62530000	18.024
chr10	62530001	62540000	17.942
chr10	62540001	62550000	17.580
chr10	62550001	62560000	17.119
chr10	62560001	62570000	16.758
chr10	62570001	62580000	16.658
chr10	62580001	62590000	16.806
chr10	62590001	62600000	17.022
chr10	62600001	62610000	17.398
chr10	62610001	62620000	17.864
chr10	62620001	62630000	18.190
chr10	62630001	62640000	18.329
chr10	62640001	62650000	18.229
chr10	62650001	62660000	18.087
chr10	62660001	62670000	17.997
chr10	62670001	62680000	17.683
chr10	62680001	62690000	17.268
chr10	62690001	62700000	17.229
chr10	62700001	62710000	17.315
chr10	62710001	62720000	17.268
chr10	62720001	62730000	17.139
chr10	62730001	62740000	17.171
chr10	62740001	62750000	17.190
chr10	62750001	62760000	17.354
chr10	62760001	62770000	17.359
chr10	62770001	62780000	17.136
chr10	62780001	62790000	16.742
chr10	62790001	62800000	16.603
chr10	62800001	62810000	16.581
chr10	62810001	62820000	16.458
chr10	62820001	62830000	16.449
chr10	62830001	62840000	16.408
chr10	62840001	62850000	16.402
chr10	62850001	62860000	16.440
chr10	62860001	62870000	16.564
chr10	62870001	62880000	16.863
chr10	62880001	62890000	17.026
chr10	62890001	62900000	17.334
chr10	62900001	62910000	17.610
chr10	62910001	62920000	17.813
chr10	62920001	62930000	17.983
chr10	62930001	62940000	18.184
chr10	62940001	62950000	18.331
chr10	62950001	62960000	18.401
chr10	62960001	62970000	18.460
chr10	62970001	62980000	18.402
chr10	62980001	62990000	18.435
chr10	62990001	63000000	18.667
chr10	63000001	63010000	18.860
chr10	63010001	63020000	18.754
chr10	63020001	63030000	18.741
chr10	63030001	63040000	19.013
chr10	63040001	63050000	19.329
chr10	63050001	63060000	19.321
chr10	63060001	63070000	19.061
chr10	63070001	63080000	18.904
chr10	63080001	63090000	18.811
chr10	63090001	63100000	18.604
chr10	63100001	63110000	18.311
chr10	63110001	63120000	17.978
chr10	63120001	63130000	17.885
chr10	63130001	63140000	18.060
chr10	63140001	63150000	18.294
chr10	63150001	63160000	18.558
chr10	63160001	63170000	18.954
chr10	63170001	63180000	19.222
chr10	63180001	63190000	19.308
chr10	63190001	63200000	19.237
chr10	63200001	63210000	19.101
chr10	63210001	63220000	18.701
chr10	63220001	63230000	18.185
chr10	63230001	63240000	17.464
chr10	63240001	63250000	16.765
chr10	63250001	63260000	16.375
chr10	63260001	63270000	15.986
chr10	63270001	63280000	15.526
chr10	63280001	63290000	15.052
chr10	63290001	63300000	14.442
chr10	63300001	63310000	13.770
chr10	63310001	63320000	13.312
chr10	63320001	63330000	12.946
chr10	63330001	63340000	12.611
chr10	63340001	63350000	12.372
chr10	63350001	63360000	12.019
chr10	63360001	63370000	11.305
chr10	63370001	63380000	10.210
chr10	63380001	63390000	9.294
chr10	63390001	63400000	8.833
chr10	63400001	63410000	8.369
chr10	63410001	63420000	7.982
chr10	63420001	63430000	7.730
chr10	63430001	63440000	7.911
chr10	63440001	63450000	8.166
chr10	63450001	63460000	8.626
chr10	63460001	63470000	9.039
chr10	63470001	63480000	9.474
chr10	63480001	63490000	9.967
chr10	63490001	63500000	10.526
chr10	63500001	63510000	11.111
chr10	63510001	63520000	11.868
chr10	63520001	63530000	12.158
chr10	63530001	63540000	12.393
chr10	63540001	63550000	12.827
chr10	63550001	63560000	13.196
chr10	63560001	63570000	13.593
chr10	63570001	63580000	14.023
chr10	63580001	63590000	14.873
chr10	63590001	63600000	15.927
chr10	63600001	63610000	16.993
chr10	63610001	63620000	18.025
chr10	63620001	63630000	18.807
chr10	63630001	63640000	19.567
chr10	63640001	63650000	20.391
chr10	63650001	63660000	21.275
chr10	63660001	63670000	22.020
chr10	63670001	63680000	22.374
chr10	63680001	63690000	22.706
chr10	63690001	63700000	22.993
chr10	63700001	63710000	23.560
chr10	63710001	63720000	24.196
chr10	63720001	63730000	24.659
chr10	63730001	63740000	24.968
chr10	63740001	63750000	25.380
chr10	63750001	63760000	25.781
chr10	63760001	63770000	26.007
chr10	63770001	63780000	26.626
chr10	63780001	63790000	26.878
chr10	63790001	63800000	27.032
chr10	63800001	63810000	27.225
chr10	63810001	63820000	27.444
chr10	63820001	63830000	27.660
chr10	63830001	63840000	27.857
chr10	63840001	63850000	28.029
chr10	63850001	63860000	28.197
chr10	63860001	63870000	28.258
chr10	63870001	63880000	28.380
chr10	63880001	63890000	28.435
chr10	63890001	63900000	28.540
chr10	63900001	63910000	28.536
chr10	63910001	63920000	28.560
chr10	63920001	63930000	28.519
chr10	63930001	63940000	28.368
chr10	63940001	63950000	28.187
chr10	63950001	63960000	27.957
chr10	63960001	63970000	27.629
chr10	63970001	63980000	27.300
chr10	63980001	63990000	26.924
chr10	63990001	64000000	26.459
chr10	64000001	64010000	25.865
chr10	64010001	64020000	25.328
chr10	64020001	64030000	25.022
chr10	64030001	64040000	24.611
chr10	64040001	64050000	24.174
chr10	64050001	64060000	23.893
chr10	64060001	64070000	23.796
chr10	64070001	64080000	23.649
chr10	64080001	64090000	23.742
chr10	64090001	64100000	24.100
chr10	64100001	64110000	24.653
chr10	64110001	64120000	25.454
chr10	64120001	64130000	26.066
chr10	64130001	64140000	26.592
chr10	64140001	64150000	27.280
chr10	64150001	64160000	27.843
chr10	64160001	64170000	28.420
chr10	64170001	64180000	29.036
chr10	64180001	64190000	29.660
chr10	64190001	64200000	30.167
chr10	64200001	64210000	30.872
chr10	64210001	64220000	30.873
chr10	64220001	64230000	31.029
chr10	64230001	64240000	31.267
chr10	64240001	64250000	31.474
chr10	64250001	64260000	31.509
chr10	64260001	64270000	31.646
chr10	64270001	64280000	31.499
chr10	64280001	64290000	31.508
chr10	64290001	64300000	31.536
chr10	64300001	64310000	31.644
chr10	64310001	64320000	31.562
chr10	64320001	64330000	31.550
chr10	64330001	64340000	31.590
chr10	64340001	64350000	31.516
chr10	64350001	64360000	31.352
chr10	64360001	64370000	31.164
chr10	64370001	64380000	31.007
chr10	64380001	64390000	30.887
chr10	64390001	64400000	30.687
chr10	64400001	64410000	30.370
chr10	64410001	64420000	30.254
chr10	64420001	64430000	30.126
chr10	64430001	64440000	30.031
chr10	64440001	64450000	29.940
chr10	64450001	64460000	29.964
chr10	64460001	64470000	29.867
chr10	64470001	64480000	29.886
chr10	64480001	64490000	29.718
chr10	64490001	64500000	29.623
chr10	64500001	64510000	29.661
chr10	64510001	64520000	29.459
chr10	64520001	64530000	29.260
chr10	64530001	64540000	29.202
chr10	64540001	64550000	29.012
chr10	64550001	64560000	28.641
chr10	64560001	64570000	28.333
chr10	64570001	64580000	27.979
chr10	64580001	64590000	27.666
chr10	64590001	64600000	27.386
chr10	64600001	64610000	26.955
chr10	64610001	64620000	26.614
chr10	64620001	64630000	26.311
chr10	64630001	64640000	25.899
chr10	64640001	64650000	25.782
chr10	64650001	64660000	25.705
chr10	64660001	64670000	25.575
chr10	64670001	64680000	25.367
chr10	64680001	64690000	25.240
chr10	64690001	64700000	25.152
chr10	64700001	64710000	25.144
chr10	64710001	64720000	24.892
chr10	64720001	64730000	24.654
chr10	64730001	64740000	24.510
chr10	64740001	64750000	24.513
chr10	64750001	64760000	24.659
chr10	64760001	64770000	24.864
chr10	64770001	64780000	25.543
chr10	64780001	64790000	25.500
chr10	64790001	64800000	25.638
chr10	64800001	64810000	25.779
chr10	64810001	64820000	25.976
chr10	64820001	64830000	26.194
chr10	64830001	64840000	26.457
chr10	64840001	64850000	26.471
chr10	64850001	64860000	26.625
chr10	64860001	64870000	26.758
chr10	64870001	64880000	26.776
chr10	64880001	64890000	26.775
chr10	64890001	64900000	26.772
chr10	64900001	64910000	26.967
chr10	64910001	64920000	27.280
chr10	64920001	64930000	27.444
chr10	64930001	64940000	28.127
chr10	64940001	64950000	27.837
chr10	64950001	64960000	27.999
chr10	64960001	64970000	28.151
chr10	64970001	64980000	28.290
chr10	64980001	64990000	28.471
chr10	64990001	65000000	28.631
chr10	65000001	65010000	28.761
chr10	65010001	65020000	28.781
chr10	65020001	65030000	28.784
chr10	65030001	65040000	28.787
chr10	65040001	65050000	28.888
chr10	65050001	65060000	28.998
chr10	65060001	65070000	28.971
chr10	65070001	65080000	28.955
chr10	65080001	65090000	28.924
chr10	65090001	65100000	28.766
chr10	65100001	65110000	28.695
chr10	65110001	65120000	28.628
chr10	65120001	65130000	28.558
chr10	65130001	65140000	28.585
chr10	65140001	65150000	28.491
chr10	65150001	65160000	28.478
chr10	65160001	65170000	28.382
chr10	65170001	65180000	28.154
chr10	65180001	65190000	28.043
chr10	65190001	65200000	27.934
chr10	65200001	65210000	27.769
chr10	65210001	65220000	27.704
chr10	65220001	65230000	27.605
chr10	65230001	65240000	27.518
chr10	65240001	65250000	27.469
chr10	65250001	65260000	27.460
chr10	65260001	65270000	27.321
chr10	65270001	65280000	27.320
chr10	65280001	65290000	27.433
chr10	65290001	65300000	27.354
chr10	65300001	65310000	27.200
chr10	65310001	65320000	27.142
chr10	65320001	65330000	27.171
chr10	65330001	65340000	27.244
chr10	65340001	65350000	27.386
chr10	65350001	65360000	27.500
chr10	65360001	65370000	27.521
chr10	65370001	65380000	27.820
chr10	65380001	65390000	28.241
chr10	65390001	65400000	28.187
chr10	65400001	65410000	28.149
chr10	65410001	65420000	28.144
chr10	65420001	65430000	28.170
chr10	65430001	65440000	28.157
chr10	65440001	65450000	28.178
chr10	65450001	65460000	28.375
chr10	65460001	65470000	28.260
chr10	65470001	65480000	28.257
chr10	65480001	65490000	28.206
chr10	65490001	65500000	27.983
chr10	65500001	65510000	28.091
chr10	65510001	65520000	28.194
chr10	65520001	65530000	28.210
chr10	65530001	65540000	28.197
chr10	65540001	65550000	28.130
chr10	65550001	65560000	28.082
chr10	65560001	65570000	28.050
chr10	65570001	65580000	28.246
chr10	65580001	65590000	28.396
chr10	65590001	65600000	28.442
chr10	65600001	65610000	28.526
chr10	65610001	65620000	28.474
chr10	65620001	65630000	28.472
chr10	65630001	65640000	28.551
chr10	65640001	65650000	28.669
chr10	65650001	65660000	28.552
chr10	65660001	65670000	28.423
chr10	65670001	65680000	28.138
chr10	65680001	65690000	27.832
chr10	65690001	65700000	27.703
chr10	65700001	65710000	27.715
chr10	65710001	65720000	27.508
chr10	65720001	65730000	27.446
chr10	65730001	65740000	27.463
chr10	65740001	65750000	27.488
chr10	65750001	65760000	27.555
chr10	65760001	65770000	27.549
chr10	65770001	65780000	27.398
chr10	65780001	65790000	27.398
chr10	65790001	65800000	27.571
chr10	65800001	65810000	27.720
chr10	65810001	65820000	27.978
chr10	65820001	65830000	28.069
chr10	65830001	65840000	28.230
chr10	65840001	65850000	28.473
chr10	65850001	65860000	28.654
chr10	65860001	65870000	28.884
chr10	65870001	65880000	29.068
chr10	65880001	65890000	29.120
chr10	65890001	65900000	29.328
chr10	65900001	65910000	29.318
chr10	65910001	65920000	29.385
chr10	65920001	65930000	29.565
chr10	65930001	65940000	29.723
chr10	65940001	65950000	29.988
chr10	65950001	65960000	30.259
chr10	65960001	65970000	30.322
chr10	65970001	65980000	30.290
chr10	65980001	65990000	30.384
chr10	65990001	66000000	30.426
chr10	66000001	66010000	30.616
chr10	66010001	66020000	30.725
chr10	66020001	66030000	30.824
chr10	66030001	66040000	30.981
chr10	66040001	66050000	31.156
chr10	66050001	66060000	31.258
chr10	66060001	66070000	31.498
chr10	66070001	66080000	31.779
chr10	66080001	66090000	31.473
chr10	66090001	66100000	31.396
chr10	66100001	66110000	31.448
chr10	66110001	66120000	31.352
chr10	66120001	66130000	31.259
chr10	66130001	66140000	31.150
chr10	66140001	66150000	31.025
chr10	66150001	66160000	30.918
chr10	66160001	66170000	30.653
chr10	66170001	66180000	30.443
chr10	66180001	66190000	30.267
chr10	66190001	66200000	29.939
chr10	66200001	66210000	29.534
chr10	66210001	66220000	29.221
chr10	66220001	66230000	28.853
chr10	66230001	66240000	28.559
chr10	66240001	66250000	28.373
chr10	66250001	66260000	28.284
chr10	66260001	66270000	28.366
chr10	66270001	66280000	28.196
chr10	66280001	66290000	28.215
chr10	66290001	66300000	28.277
chr10	66300001	66310000	28.252
chr10	66310001	66320000	28.210
chr10	66320001	66330000	28.174
chr10	66330001	66340000	28.112
chr10	66340001	66350000	27.904
chr10	66350001	66360000	27.758
chr10	66360001	66370000	27.588
chr10	66370001	66380000	27.457
chr10	66380001	66390000	27.252
chr10	66390001	66400000	27.141
chr10	66400001	66410000	26.942
chr10	66410001	66420000	26.809
chr10	66420001	66430000	26.669
chr10	66430001	66440000	26.237
chr10	66440001	66450000	26.015
chr10	66450001	66460000	25.829
chr10	66460001	66470000	25.691
chr10	66470001	66480000	25.400
chr10	66480001	66490000	25.143
chr10	66490001	66500000	24.907
chr10	66500001	66510000	24.562
chr10	66510001	66520000	24.286
chr10	66520001	66530000	23.992
chr10	66530001	66540000	23.468
chr10	66540001	66550000	22.981
chr10	66550001	66560000	22.484
chr10	66560001	66570000	22.035
chr10	66570001	66580000	21.546
chr10	66580001	66590000	21.040
chr10	66590001	66600000	20.373
chr10	66600001	66610000	19.819
chr10	66610001	66620000	19.293
chr10	66620001	66630000	18.967
chr10	66630001	66640000	18.714
chr10	66640001	66650000	18.406
chr10	66650001	66660000	17.986
chr10	66660001	66670000	17.510
chr10	66670001	66680000	17.071
chr10	66680001	66690000	16.698
chr10	66690001	66700000	16.323
chr10	66700001	66710000	15.854
chr10	66710001	66720000	15.318
chr10	66720001	66730000	14.740
chr10	66730001	66740000	14.167
chr10	66740001	66750000	13.561
chr10	66750001	66760000	13.051
chr10	66760001	66770000	12.504
chr10	66770001	66780000	11.822
chr10	66780001	66790000	11.076
chr10	66790001	66800000	10.452
chr10	66800001	66810000	9.709
chr10	66810001	66820000	9.253
chr10	66820001	66830000	9.329
chr10	66830001	66840000	9.748
chr10	66840001	66850000	10.351
chr10	66850001	66860000	11.193
chr10	66860001	66870000	12.288
chr10	66870001	66880000	13.409
chr10	66880001	66890000	14.291
chr10	66890001	66900000	15.045
chr10	66900001	66910000	16.039
chr10	66910001	66920000	17.527
chr10	66920001	66930000	19.336
chr10	66930001	66940000	20.695
chr10	66940001	66950000	21.761
chr10	66950001	66960000	22.459
chr10	66960001	66970000	23.035
chr10	66970001	66980000	23.575
chr10	66980001	66990000	24.007
chr10	66990001	67000000	24.115
chr10	67000001	67010000	24.242
chr10	67010001	67020000	24.543
chr10	67020001	67030000	24.778
chr10	67030001	67040000	24.957
chr10	67040001	67050000	25.009
chr10	67050001	67060000	24.877
chr10	67060001	67070000	24.541
chr10	67070001	67080000	23.951
chr10	67080001	67090000	23.287
chr10	67090001	67100000	22.621
chr10	67100001	67110000	22.023
chr10	67110001	67120000	21.450
chr10	67120001	67130000	20.876
chr10	67130001	67140000	20.257
chr10	67140001	67150000	19.743
chr10	67150001	67160000	19.341
chr10	67160001	67170000	18.899
chr10	67170001	67180000	18.482
chr10	67180001	67190000	17.955
chr10	67190001	67200000	17.581
chr10	67200001	67210000	17.316
chr10	67210001	67220000	17.056
chr10	67220001	67230000	16.911
chr10	67230001	67240000	16.709
chr10	67240001	67250000	16.437
chr10	67250001	67260000	16.291
chr10	67260001	67270000	16.261
chr10	67270001	67280000	16.292
chr10	67280001	67290000	16.263
chr10	67290001	67300000	16.304
chr10	67300001	67310000	16.274
chr10	67310001	67320000	16.648
chr10	67320001	67330000	17.714
chr10	67330001	67340000	18.874
chr10	67340001	67350000	20.056
chr10	67350001	67360000	21.325
chr10	67360001	67370000	22.565
chr10	67370001	67380000	23.722
chr10	67380001	67390000	24.722
chr10	67390001	67400000	25.686
chr10	67400001	67410000	26.544
chr10	67410001	67420000	27.391
chr10	67420001	67430000	28.279
chr10	67430001	67440000	29.265
chr10	67440001	67450000	30.121
chr10	67450001	67460000	30.905
chr10	67460001	67470000	31.507
chr10	67470001	67480000	32.066
chr10	67480001	67490000	32.618
chr10	67490001	67500000	33.056
chr10	67500001	67510000	33.340
chr10	67510001	67520000	33.574
chr10	67520001	67530000	33.622
chr10	67530001	67540000	33.786
chr10	67540001	67550000	34.341
chr10	67550001	67560000	34.965
chr10	67560001	67570000	35.624
chr10	67570001	67580000	36.134
chr10	67580001	67590000	36.518
chr10	67590001	67600000	36.729
chr10	67600001	67610000	36.890
chr10	67610001	67620000	36.954
chr10	67620001	67630000	36.789
chr10	67630001	67640000	36.588
chr10	67640001	67650000	36.279
chr10	67650001	67660000	35.955
chr10	67660001	67670000	35.649
chr10	67670001	67680000	35.199
chr10	67680001	67690000	34.633
chr10	67690001	67700000	33.879
chr10	67700001	67710000	32.872
chr10	67710001	67720000	31.714
chr10	67720001	67730000	30.579
chr10	67730001	67740000	29.479
chr10	67740001	67750000	28.611
chr10	67750001	67760000	27.718
chr10	67760001	67770000	26.692
chr10	67770001	67780000	25.745
chr10	67780001	67790000	24.903
chr10	67790001	67800000	24.006
chr10	67800001	67810000	23.082
chr10	67810001	67820000	22.074
chr10	67820001	67830000	21.069
chr10	67830001	67840000	20.196
chr10	67840001	67850000	19.431
chr10	67850001	67860000	18.803
chr10	67860001	67870000	18.329
chr10	67870001	67880000	18.196
chr10	67880001	67890000	17.958
chr10	67890001	67900000	17.746
chr10	67900001	67910000	17.496
chr10	67910001	67920000	17.102
chr10	67920001	67930000	16.592
chr10	67930001	67940000	16.199
chr10	67940001	67950000	16.130
chr10	67950001	67960000	16.027
chr10	67960001	67970000	15.814
chr10	67970001	67980000	15.421
chr10	67980001	67990000	15.216
chr10	67990001	68000000	15.306
chr10	68000001	68010000	15.581
chr10	68010001	68020000	15.982
chr10	68020001	68030000	16.407
chr10	68030001	68040000	16.811
chr10	68040001	68050000	17.289
chr10	68050001	68060000	17.914
chr10	68060001	68070000	18.574
chr10	68070001	68080000	18.877
chr10	68080001	68090000	18.947
chr10	68090001	68100000	19.246
chr10	68100001	68110000	19.233
chr10	68110001	68120000	19.364
chr10	68120001	68130000	19.281
chr10	68130001	68140000	19.051
chr10	68140001	68150000	18.552
chr10	68150001	68160000	18.258
chr10	68160001	68170000	18.304
chr10	68170001	68180000	18.550
chr10	68180001	68190000	18.904
chr10	68190001	68200000	19.181
chr10	68200001	68210000	19.386
chr10	68210001	68220000	19.392
chr10	68220001	68230000	19.396
chr10	68230001	68240000	19.279
chr10	68240001	68250000	19.194
chr10	68250001	68260000	18.805
chr10	68260001	68270000	18.207
chr10	68270001	68280000	17.550
chr10	68280001	68290000	16.848
chr10	68290001	68300000	16.678
chr10	68300001	68310000	16.576
chr10	68310001	68320000	16.560
chr10	68320001	68330000	16.551
chr10	68330001	68340000	16.517
chr10	68340001	68350000	16.476
chr10	68350001	68360000	16.551
chr10	68360001	68370000	16.980
chr10	68370001	68380000	17.438
chr10	68380001	68390000	17.852
chr10	68390001	68400000	18.267
chr10	68400001	68410000	18.629
chr10	68410001	68420000	18.929
chr10	68420001	68430000	19.244
chr10	68430001	68440000	19.470
chr10	68440001	68450000	19.762
chr10	68450001	68460000	20.027
chr10	68460001	68470000	20.370
chr10	68470001	68480000	21.003
chr10	68480001	68490000	21.555
chr10	68490001	68500000	22.261
chr10	68500001	68510000	22.813
chr10	68510001	68520000	23.316
chr10	68520001	68530000	23.820
chr10	68530001	68540000	24.238
chr10	68540001	68550000	24.675
chr10	68550001	68560000	24.975
chr10	68560001	68570000	25.308
chr10	68570001	68580000	25.708
chr10	68580001	68590000	26.059
chr10	68590001	68600000	26.482
chr10	68600001	68610000	26.935
chr10	68610001	68620000	27.355
chr10	68620001	68630000	27.953
chr10	68630001	68640000	28.555
chr10	68640001	68650000	29.091
chr10	68650001	68660000	29.522
chr10	68660001	68670000	29.860
chr10	68670001	68680000	30.245
chr10	68680001	68690000	30.737
chr10	68690001	68700000	31.048
chr10	68700001	68710000	31.223
chr10	68710001	68720000	31.403
chr10	68720001	68730000	31.522
chr10	68730001	68740000	31.558
chr10	68740001	68750000	31.506
chr10	68750001	68760000	31.399
chr10	68760001	68770000	31.278
chr10	68770001	68780000	31.077
chr10	68780001	68790000	31.359
chr10	68790001	68800000	31.731
chr10	68800001	68810000	32.037
chr10	68810001	68820000	32.174
chr10	68820001	68830000	32.240
chr10	68830001	68840000	32.171
chr10	68840001	68850000	31.969
chr10	68850001	68860000	31.730
chr10	68860001	68870000	31.433
chr10	68870001	68880000	31.139
chr10	68880001	68890000	30.832
chr10	68890001	68900000	30.549
chr10	68900001	68910000	30.355
chr10	68910001	68920000	30.436
chr10	68920001	68930000	30.440
chr10	68930001	68940000	30.321
chr10	68940001	68950000	30.097
chr10	68950001	68960000	29.849
chr10	68960001	68970000	29.468
chr10	68970001	68980000	28.981
chr10	68980001	68990000	28.600
chr10	68990001	69000000	28.295
chr10	69000001	69010000	27.952
chr10	69010001	69020000	27.657
chr10	69020001	69030000	27.318
chr10	69030001	69040000	27.071
chr10	69040001	69050000	26.694
chr10	69050001	69060000	26.486
chr10	69060001	69070000	26.047
chr10	69070001	69080000	25.412
chr10	69080001	69090000	24.777
chr10	69090001	69100000	23.995
chr10	69100001	69110000	23.147
chr10	69110001	69120000	22.390
chr10	69120001	69130000	21.728
chr10	69130001	69140000	21.082
chr10	69140001	69150000	20.357
chr10	69150001	69160000	19.711
chr10	69160001	69170000	19.281
chr10	69170001	69180000	18.950
chr10	69180001	69190000	18.732
chr10	69190001	69200000	18.861
chr10	69200001	69210000	18.860
chr10	69210001	69220000	18.829
chr10	69220001	69230000	18.948
chr10	69230001	69240000	18.972
chr10	69240001	69250000	18.699
chr10	69250001	69260000	18.338
chr10	69260001	69270000	18.024
chr10	69270001	69280000	17.581
chr10	69280001	69290000	17.178
chr10	69290001	69300000	16.582
chr10	69300001	69310000	15.881
chr10	69310001	69320000	15.206
chr10	69320001	69330000	14.728
chr10	69330001	69340000	14.693
chr10	69340001	69350000	14.748
chr10	69350001	69360000	14.760
chr10	69360001	69370000	14.877
chr10	69370001	69380000	15.388
chr10	69380001	69390000	16.199
chr10	69390001	69400000	16.911
chr10	69400001	69410000	17.550
chr10	69410001	69420000	18.097
chr10	69420001	69430000	18.652
chr10	69430001	69440000	19.152
chr10	69440001	69450000	19.489
chr10	69450001	69460000	20.205
chr10	69460001	69470000	21.380
chr10	69470001	69480000	22.279
chr10	69480001	69490000	22.941
chr10	69490001	69500000	23.433
chr10	69500001	69510000	23.694
chr10	69510001	69520000	23.741
chr10	69520001	69530000	23.767
chr10	69530001	69540000	23.792
chr10	69540001	69550000	23.756
chr10	69550001	69560000	23.792
chr10	69560001	69570000	23.795
chr10	69570001	69580000	23.784
chr10	69580001	69590000	23.873
chr10	69590001	69600000	23.955
chr10	69600001	69610000	24.004
chr10	69610001	69620000	24.087
chr10	69620001	69630000	24.038
chr10	69630001	69640000	23.703
chr10	69640001	69650000	23.406
chr10	69650001	69660000	23.291
chr10	69660001	69670000	23.688
chr10	69670001	69680000	24.466
chr10	69680001	69690000	25.139
chr10	69690001	69700000	25.697
chr10	69700001	69710000	26.129
chr10	69710001	69720000	26.506
chr10	69720001	69730000	26.827
chr10	69730001	69740000	27.092
chr10	69740001	69750000	27.155
chr10	69750001	69760000	27.200
chr10	69760001	69770000	27.168
chr10	69770001	69780000	26.966
chr10	69780001	69790000	26.684
chr10	69790001	69800000	26.561
chr10	69800001	69810000	26.298
chr10	69810001	69820000	26.010
chr10	69820001	69830000	25.392
chr10	69830001	69840000	24.651
chr10	69840001	69850000	23.958
chr10	69850001	69860000	23.563
chr10	69860001	69870000	23.623
chr10	69870001	69880000	24.334
chr10	69880001	69890000	25.072
chr10	69890001	69900000	25.627
chr10	69900001	69910000	25.892
chr10	69910001	69920000	26.180
chr10	69920001	69930000	26.274
chr10	69930001	69940000	26.228
chr10	69940001	69950000	25.984
chr10	69950001	69960000	25.380
chr10	69960001	69970000	24.692
chr10	69970001	69980000	24.479
chr10	69980001	69990000	24.411
chr10	69990001	70000000	24.412
chr10	70000001	70010000	24.407
chr10	70010001	70020000	24.479
chr10	70020001	70030000	24.636
chr10	70030001	70040000	24.816
chr10	70040001	70050000	24.936
chr10	70050001	70060000	24.860
chr10	70060001	70070000	24.833
chr10	70070001	70080000	24.841
chr10	70080001	70090000	24.723
chr10	70090001	70100000	24.531
chr10	70100001	70110000	24.456
chr10	70110001	70120000	24.518
chr10	70120001	70130000	24.423
chr10	70130001	70140000	24.206
chr10	70140001	70150000	23.973
chr10	70150001	70160000	23.757
chr10	70160001	70170000	23.505
chr10	70170001	70180000	23.253
chr10	70180001	70190000	23.096
chr10	70190001	70200000	23.153
chr10	70200001	70210000	23.346
chr10	70210001	70220000	23.482
chr10	70220001	70230000	23.519
chr10	70230001	70240000	23.384
chr10	70240001	70250000	23.168
chr10	70250001	70260000	22.987
chr10	70260001	70270000	22.841
chr10	70270001	70280000	22.578
chr10	70280001	70290000	22.132
chr10	70290001	70300000	21.422
chr10	70300001	70310000	21.234
chr10	70310001	70320000	22.027
chr10	70320001	70330000	23.169
chr10	70330001	70340000	24.343
chr10	70340001	70350000	25.250
chr10	70350001	70360000	25.907
chr10	70360001	70370000	26.556
chr10	70370001	70380000	27.385
chr10	70380001	70390000	27.840
chr10	70390001	70400000	28.403
chr10	70400001	70410000	28.845
chr10	70410001	70420000	29.211
chr10	70420001	70430000	29.392
chr10	70430001	70440000	29.482
chr10	70440001	70450000	29.525
chr10	70450001	70460000	29.664
chr10	70460001	70470000	29.713
chr10	70470001	70480000	29.647
chr10	70480001	70490000	29.652
chr10	70490001	70500000	29.692
chr10	70500001	70510000	29.614
chr10	70510001	70520000	29.639
chr10	70520001	70530000	29.783
chr10	70530001	70540000	29.736
chr10	70540001	70550000	29.700
chr10	70550001	70560000	29.609
chr10	70560001	70570000	29.425
chr10	70570001	70580000	29.618
chr10	70580001	70590000	29.943
chr10	70590001	70600000	30.399
chr10	70600001	70610000	31.253
chr10	70610001	70620000	32.139
chr10	70620001	70630000	33.086
chr10	70630001	70640000	33.878
chr10	70640001	70650000	34.522
chr10	70650001	70660000	35.089
chr10	70660001	70670000	35.618
chr10	70670001	70680000	35.977
chr10	70680001	70690000	36.311
chr10	70690001	70700000	36.535
chr10	70700001	70710000	36.781
chr10	70710001	70720000	36.882
chr10	70720001	70730000	37.021
chr10	70730001	70740000	36.919
chr10	70740001	70750000	36.731
chr10	70750001	70760000	36.565
chr10	70760001	70770000	36.232
chr10	70770001	70780000	35.709
chr10	70780001	70790000	34.987
chr10	70790001	70800000	34.208
chr10	70800001	70810000	33.237
chr10	70810001	70820000	32.207
chr10	70820001	70830000	31.388
chr10	70830001	70840000	30.751
chr10	70840001	70850000	30.178
chr10	70850001	70860000	29.615
chr10	70860001	70870000	29.049
chr10	70870001	70880000	28.259
chr10	70880001	70890000	28.653
chr10	70890001	70900000	27.406
chr10	70900001	70910000	27.144
chr10	70910001	70920000	26.703
chr10	70920001	70930000	26.219
chr10	70930001	70940000	25.685
chr10	70940001	70950000	24.993
chr10	70950001	70960000	24.087
chr10	70960001	70970000	23.139
chr10	70970001	70980000	22.659
chr10	70980001	70990000	22.523
chr10	70990001	71000000	22.428
chr10	71000001	71010000	22.383
chr10	71010001	71020000	22.242
chr10	71020001	71030000	22.083
chr10	71030001	71040000	21.706
chr10	71040001	71050000	21.358
chr10	71050001	71060000	20.981
chr10	71060001	71070000	20.570
chr10	71070001	71080000	20.107
chr10	71080001	71090000	19.675
chr10	71090001	71100000	19.404
chr10	71100001	71110000	19.099
chr10	71110001	71120000	18.777
chr10	71120001	71130000	18.427
chr10	71130001	71140000	18.090
chr10	71140001	71150000	17.684
chr10	71150001	71160000	17.214
chr10	71160001	71170000	16.754
chr10	71170001	71180000	16.214
chr10	71180001	71190000	15.682
chr10	71190001	71200000	15.071
chr10	71200001	71210000	14.218
chr10	71210001	71220000	13.145
chr10	71220001	71230000	12.319
chr10	71230001	71240000	12.028
chr10	71240001	71250000	11.985
chr10	71250001	71260000	12.142
chr10	71260001	71270000	12.105
chr10	71270001	71280000	12.024
chr10	71280001	71290000	11.889
chr10	71290001	71300000	11.740
chr10	71300001	71310000	11.688
chr10	71310001	71320000	11.878
chr10	71320001	71330000	12.048
chr10	71330001	71340000	12.315
chr10	71340001	71350000	12.404
chr10	71350001	71360000	12.408
chr10	71360001	71370000	12.274
chr10	71370001	71380000	11.966
chr10	71380001	71390000	11.507
chr10	71390001	71400000	10.978
chr10	71400001	71410000	10.331
chr10	71410001	71420000	10.081
chr10	71420001	71430000	10.221
chr10	71430001	71440000	10.650
chr10	71440001	71450000	11.219
chr10	71450001	71460000	11.849
chr10	71460001	71470000	12.525
chr10	71470001	71480000	13.223
chr10	71480001	71490000	14.088
chr10	71490001	71500000	15.041
chr10	71500001	71510000	15.909
chr10	71510001	71520000	16.970
chr10	71520001	71530000	17.731
chr10	71530001	71540000	18.698
chr10	71540001	71550000	19.618
chr10	71550001	71560000	20.543
chr10	71560001	71570000	21.558
chr10	71570001	71580000	22.519
chr10	71580001	71590000	23.050
chr10	71590001	71600000	23.887
chr10	71600001	71610000	24.626
chr10	71610001	71620000	25.367
chr10	71620001	71630000	26.064
chr10	71630001	71640000	27.015
chr10	71640001	71650000	27.180
chr10	71650001	71660000	27.832
chr10	71660001	71670000	28.303
chr10	71670001	71680000	28.754
chr10	71680001	71690000	29.142
chr10	71690001	71700000	29.559
chr10	71700001	71710000	29.705
chr10	71710001	71720000	29.918
chr10	71720001	71730000	30.270
chr10	71730001	71740000	30.461
chr10	71740001	71750000	30.766
chr10	71750001	71760000	31.144
chr10	71760001	71770000	31.449
chr10	71770001	71780000	31.645
chr10	71780001	71790000	31.867
chr10	71790001	71800000	32.111
chr10	71800001	71810000	32.407
chr10	71810001	71820000	32.542
chr10	71820001	71830000	33.011
chr10	71830001	71840000	33.173
chr10	71840001	71850000	33.399
chr10	71850001	71860000	33.970
chr10	71860001	71870000	34.477
chr10	71870001	71880000	35.235
chr10	71880001	71890000	36.151
chr10	71890001	71900000	36.939
chr10	71900001	71910000	37.507
chr10	71910001	71920000	37.748
chr10	71920001	71930000	37.899
chr10	71930001	71940000	37.801
chr10	71940001	71950000	37.558
chr10	71950001	71960000	37.338
chr10	71960001	71970000	36.994
chr10	71970001	71980000	36.520
chr10	71980001	71990000	35.874
chr10	71990001	72000000	35.270
chr10	72000001	72010000	34.677
chr10	72010001	72020000	34.046
chr10	72020001	72030000	33.756
chr10	72030001	72040000	33.350
chr10	72040001	72050000	33.004
chr10	72050001	72060000	32.755
chr10	72060001	72070000	32.655
chr10	72070001	72080000	32.686
chr10	72080001	72090000	32.638
chr10	72090001	72100000	32.537
chr10	72100001	72110000	32.579
chr10	72110001	72120000	32.600
chr10	72120001	72130000	32.729
chr10	72130001	72140000	32.906
chr10	72140001	72150000	33.019
chr10	72150001	72160000	32.979
chr10	72160001	72170000	32.929
chr10	72170001	72180000	32.939
chr10	72180001	72190000	32.877
chr10	72190001	72200000	32.712
chr10	72200001	72210000	32.533
chr10	72210001	72220000	32.461
chr10	72220001	72230000	32.296
chr10	72230001	72240000	32.022
chr10	72240001	72250000	31.749
chr10	72250001	72260000	31.501
chr10	72260001	72270000	31.280
chr10	72270001	72280000	30.814
chr10	72280001	72290000	30.447
chr10	72290001	72300000	29.986
chr10	72300001	72310000	29.357
chr10	72310001	72320000	28.936
chr10	72320001	72330000	28.510
chr10	72330001	72340000	28.064
chr10	72340001	72350000	27.498
chr10	72350001	72360000	26.972
chr10	72360001	72370000	26.339
chr10	72370001	72380000	25.660
chr10	72380001	72390000	25.086
chr10	72390001	72400000	24.539
chr10	72400001	72410000	24.195
chr10	72410001	72420000	24.160
chr10	72420001	72430000	24.226
chr10	72430001	72440000	24.394
chr10	72440001	72450000	24.496
chr10	72450001	72460000	24.799
chr10	72460001	72470000	25.075
chr10	72470001	72480000	25.360
chr10	72480001	72490000	25.744
chr10	72490001	72500000	25.993
chr10	72500001	72510000	26.228
chr10	72510001	72520000	26.576
chr10	72520001	72530000	26.873
chr10	72530001	72540000	27.076
chr10	72540001	72550000	27.245
chr10	72550001	72560000	27.357
chr10	72560001	72570000	27.399
chr10	72570001	72580000	27.468
chr10	72580001	72590000	27.539
chr10	72590001	72600000	27.523
chr10	72600001	72610000	27.406
chr10	72610001	72620000	27.118
chr10	72620001	72630000	26.877
chr10	72630001	72640000	26.613
chr10	72640001	72650000	26.351
chr10	72650001	72660000	25.971
chr10	72660001	72670000	25.638
chr10	72670001	72680000	25.189
chr10	72680001	72690000	24.815
chr10	72690001	72700000	24.861
chr10	72700001	72710000	24.724
chr10	72710001	72720000	24.630
chr10	72720001	72730000	24.704
chr10	72730001	72740000	24.817
chr10	72740001	72750000	24.765
chr10	72750001	72760000	24.768
chr10	72760001	72770000	24.754
chr10	72770001	72780000	24.711
chr10	72780001	72790000	24.570
chr10	72790001	72800000	24.534
chr10	72800001	72810000	24.378
chr10	72810001	72820000	24.300
chr10	72820001	72830000	24.201
chr10	72830001	72840000	23.981
chr10	72840001	72850000	23.856
chr10	72850001	72860000	23.689
chr10	72860001	72870000	23.617
chr10	72870001	72880000	23.413
chr10	72880001	72890000	23.249
chr10	72890001	72900000	23.040
chr10	72900001	72910000	22.807
chr10	72910001	72920000	22.575
chr10	72920001	72930000	22.282
chr10	72930001	72940000	22.107
chr10	72940001	72950000	21.845
chr10	72950001	72960000	21.626
chr10	72960001	72970000	21.408
chr10	72970001	72980000	21.109
chr10	72980001	72990000	20.886
chr10	72990001	73000000	20.666
chr10	73000001	73010000	20.510
chr10	73010001	73020000	20.424
chr10	73020001	73030000	20.578
chr10	73030001	73040000	20.751
chr10	73040001	73050000	20.884
chr10	73050001	73060000	20.919
chr10	73060001	73070000	21.071
chr10	73070001	73080000	21.028
chr10	73080001	73090000	21.066
chr10	73090001	73100000	21.194
chr10	73100001	73110000	21.551
chr10	73110001	73120000	22.439
chr10	73120001	73130000	23.468
chr10	73130001	73140000	24.449
chr10	73140001	73150000	25.367
chr10	73150001	73160000	26.169
chr10	73160001	73170000	26.885
chr10	73170001	73180000	27.482
chr10	73180001	73190000	28.012
chr10	73190001	73200000	28.472
chr10	73200001	73210000	28.823
chr10	73210001	73220000	29.122
chr10	73220001	73230000	29.345
chr10	73230001	73240000	29.471
chr10	73240001	73250000	29.583
chr10	73250001	73260000	29.653
chr10	73260001	73270000	29.636
chr10	73270001	73280000	29.621
chr10	73280001	73290000	29.480
chr10	73290001	73300000	29.377
chr10	73300001	73310000	29.197
chr10	73310001	73320000	28.987
chr10	73320001	73330000	28.655
chr10	73330001	73340000	28.314
chr10	73340001	73350000	27.800
chr10	73350001	73360000	27.369
chr10	73360001	73370000	26.794
chr10	73370001	73380000	26.173
chr10	73380001	73390000	25.441
chr10	73390001	73400000	24.640
chr10	73400001	73410000	23.894
chr10	73410001	73420000	23.426
chr10	73420001	73430000	23.173
chr10	73430001	73440000	22.865
chr10	73440001	73450000	22.783
chr10	73450001	73460000	22.845
chr10	73460001	73470000	22.827
chr10	73470001	73480000	22.858
chr10	73480001	73490000	22.771
chr10	73490001	73500000	22.752
chr10	73500001	73510000	22.697
chr10	73510001	73520000	22.616
chr10	73520001	73530000	22.456
chr10	73530001	73540000	22.439
chr10	73540001	73550000	22.445
chr10	73550001	73560000	22.598
chr10	73560001	73570000	22.825
chr10	73570001	73580000	23.117
chr10	73580001	73590000	23.439
chr10	73590001	73600000	23.685
chr10	73600001	73610000	23.901
chr10	73610001	73620000	23.974
chr10	73620001	73630000	24.138
chr10	73630001	73640000	24.169
chr10	73640001	73650000	24.283
chr10	73650001	73660000	24.434
chr10	73660001	73670000	24.651
chr10	73670001	73680000	24.995
chr10	73680001	73690000	25.446
chr10	73690001	73700000	25.907
chr10	73700001	73710000	26.506
chr10	73710001	73720000	27.040
chr10	73720001	73730000	27.614
chr10	73730001	73740000	28.215
chr10	73740001	73750000	28.868
chr10	73750001	73760000	29.472
chr10	73760001	73770000	29.997
chr10	73770001	73780000	30.298
chr10	73780001	73790000	30.774
chr10	73790001	73800000	31.142
chr10	73800001	73810000	31.524
chr10	73810001	73820000	31.809
chr10	73820001	73830000	32.132
chr10	73830001	73840000	32.411
chr10	73840001	73850000	32.581
chr10	73850001	73860000	32.762
chr10	73860001	73870000	32.924
chr10	73870001	73880000	33.036
chr10	73880001	73890000	33.303
chr10	73890001	73900000	33.375
chr10	73900001	73910000	33.650
chr10	73910001	73920000	33.896
chr10	73920001	73930000	34.119
chr10	73930001	73940000	34.367
chr10	73940001	73950000	34.803
chr10	73950001	73960000	35.120
chr10	73960001	73970000	35.499
chr10	73970001	73980000	35.575
chr10	73980001	73990000	35.752
chr10	73990001	74000000	35.804
chr10	74000001	74010000	35.859
chr10	74010001	74020000	35.877
chr10	74020001	74030000	35.839
chr10	74030001	74040000	35.730
chr10	74040001	74050000	35.583
chr10	74050001	74060000	35.300
chr10	74060001	74070000	34.954
chr10	74070001	74080000	34.593
chr10	74080001	74090000	34.175
chr10	74090001	74100000	33.801
chr10	74100001	74110000	33.461
chr10	74110001	74120000	33.001
chr10	74120001	74130000	32.678
chr10	74130001	74140000	32.409
chr10	74140001	74150000	32.002
chr10	74150001	74160000	31.710
chr10	74160001	74170000	31.254
chr10	74170001	74180000	30.825
chr10	74180001	74190000	30.403
chr10	74190001	74200000	29.958
chr10	74200001	74210000	29.441
chr10	74210001	74220000	29.167
chr10	74220001	74230000	29.192
chr10	74230001	74240000	29.241
chr10	74240001	74250000	29.461
chr10	74250001	74260000	29.627
chr10	74260001	74270000	29.926
chr10	74270001	74280000	30.348
chr10	74280001	74290000	30.741
chr10	74290001	74300000	31.104
chr10	74300001	74310000	31.594
chr10	74310001	74320000	31.946
chr10	74320001	74330000	32.246
chr10	74330001	74340000	32.521
chr10	74340001	74350000	32.803
chr10	74350001	74360000	32.824
chr10	74360001	74370000	32.970
chr10	74370001	74380000	33.025
chr10	74380001	74390000	32.954
chr10	74390001	74400000	32.823
chr10	74400001	74410000	32.621
chr10	74410001	74420000	32.260
chr10	74420001	74430000	31.941
chr10	74430001	74440000	31.340
chr10	74440001	74450000	30.711
chr10	74450001	74460000	30.218
chr10	74460001	74470000	29.662
chr10	74470001	74480000	29.303
chr10	74480001	74490000	29.066
chr10	74490001	74500000	28.882
chr10	74500001	74510000	28.749
chr10	74510001	74520000	28.658
chr10	74520001	74530000	28.625
chr10	74530001	74540000	28.548
chr10	74540001	74550000	28.439
chr10	74550001	74560000	28.222
chr10	74560001	74570000	27.955
chr10	74570001	74580000	27.597
chr10	74580001	74590000	27.218
chr10	74590001	74600000	26.759
chr10	74600001	74610000	26.261
chr10	74610001	74620000	25.812
chr10	74620001	74630000	25.204
chr10	74630001	74640000	24.739
chr10	74640001	74650000	24.254
chr10	74650001	74660000	23.973
chr10	74660001	74670000	23.633
chr10	74670001	74680000	23.449
chr10	74680001	74690000	23.167
chr10	74690001	74700000	22.863
chr10	74700001	74710000	22.450
chr10	74710001	74720000	22.045
chr10	74720001	74730000	21.352
chr10	74730001	74740000	20.787
chr10	74740001	74750000	20.075
chr10	74750001	74760000	19.485
chr10	74760001	74770000	18.852
chr10	74770001	74780000	18.255
chr10	74780001	74790000	17.740
chr10	74790001	74800000	17.157
chr10	74800001	74810000	16.567
chr10	74810001	74820000	15.942
chr10	74820001	74830000	15.170
chr10	74830001	74840000	14.492
chr10	74840001	74850000	13.716
chr10	74850001	74860000	13.017
chr10	74860001	74870000	12.527
chr10	74870001	74880000	11.987
chr10	74880001	74890000	11.541
chr10	74890001	74900000	11.229
chr10	74900001	74910000	11.101
chr10	74910001	74920000	11.041
chr10	74920001	74930000	11.255
chr10	74930001	74940000	12.240
chr10	74940001	74950000	13.578
chr10	74950001	74960000	14.629
chr10	74960001	74970000	15.406
chr10	74970001	74980000	16.151
chr10	74980001	74990000	16.777
chr10	74990001	75000000	17.220
chr10	75000001	75010000	17.420
chr10	75010001	75020000	17.390
chr10	75020001	75030000	17.321
chr10	75030001	75040000	17.427
chr10	75040001	75050000	17.668
chr10	75050001	75060000	18.073
chr10	75060001	75070000	18.744
chr10	75070001	75080000	19.399
chr10	75080001	75090000	19.861
chr10	75090001	75100000	20.033
chr10	75100001	75110000	20.060
chr10	75110001	75120000	19.909
chr10	75120001	75130000	19.488
chr10	75130001	75140000	18.907
chr10	75140001	75150000	17.978
chr10	75150001	75160000	17.003
chr10	75160001	75170000	16.432
chr10	75170001	75180000	16.093
chr10	75180001	75190000	16.105
chr10	75190001	75200000	16.345
chr10	75200001	75210000	16.545
chr10	75210001	75220000	16.792
chr10	75220001	75230000	17.172
chr10	75230001	75240000	17.614
chr10	75240001	75250000	18.022
chr10	75250001	75260000	18.499
chr10	75260001	75270000	19.069
chr10	75270001	75280000	19.674
chr10	75280001	75290000	20.396
chr10	75290001	75300000	21.035
chr10	75300001	75310000	21.433
chr10	75310001	75320000	21.817
chr10	75320001	75330000	22.259
chr10	75330001	75340000	22.781
chr10	75340001	75350000	23.149
chr10	75350001	75360000	23.362
chr10	75360001	75370000	23.389
chr10	75370001	75380000	23.265
chr10	75380001	75390000	23.103
chr10	75390001	75400000	22.767
chr10	75400001	75410000	22.239
chr10	75410001	75420000	21.621
chr10	75420001	75430000	20.745
chr10	75430001	75440000	19.591
chr10	75440001	75450000	18.802
chr10	75450001	75460000	18.444
chr10	75460001	75470000	17.960
chr10	75470001	75480000	17.322
chr10	75480001	75490000	16.459
chr10	75490001	75500000	15.726
chr10	75500001	75510000	15.280
chr10	75510001	75520000	14.965
chr10	75520001	75530000	14.971
chr10	75530001	75540000	15.095
chr10	75540001	75550000	15.310
chr10	75550001	75560000	15.468
chr10	75560001	75570000	15.913
chr10	75570001	75580000	16.490
chr10	75580001	75590000	17.365
chr10	75590001	75600000	18.511
chr10	75600001	75610000	19.498
chr10	75610001	75620000	20.297
chr10	75620001	75630000	20.955
chr10	75630001	75640000	21.626
chr10	75640001	75650000	22.346
chr10	75650001	75660000	22.983
chr10	75660001	75670000	23.533
chr10	75670001	75680000	23.954
chr10	75680001	75690000	24.151
chr10	75690001	75700000	24.261
chr10	75700001	75710000	24.211
chr10	75710001	75720000	24.202
chr10	75720001	75730000	24.279
chr10	75730001	75740000	24.392
chr10	75740001	75750000	24.547
chr10	75750001	75760000	24.751
chr10	75760001	75770000	24.993
chr10	75770001	75780000	25.508
chr10	75780001	75790000	25.938
chr10	75790001	75800000	26.262
chr10	75800001	75810000	26.380
chr10	75810001	75820000	26.109
chr10	75820001	75830000	25.605
chr10	75830001	75840000	25.019
chr10	75840001	75850000	24.563
chr10	75850001	75860000	23.938
chr10	75860001	75870000	23.959
chr10	75870001	75880000	24.107
chr10	75880001	75890000	24.107
chr10	75890001	75900000	24.299
chr10	75900001	75910000	24.436
chr10	75910001	75920000	24.291
chr10	75920001	75930000	23.793
chr10	75930001	75940000	22.980
chr10	75940001	75950000	21.697
chr10	75950001	75960000	20.498
chr10	75960001	75970000	19.921
chr10	75970001	75980000	19.794
chr10	75980001	75990000	20.044
chr10	75990001	76000000	20.236
chr10	76000001	76010000	20.373
chr10	76010001	76020000	20.514
chr10	76020001	76030000	20.447
chr10	76030001	76040000	20.458
chr10	76040001	76050000	20.395
chr10	76050001	76060000	20.456
chr10	76060001	76070000	20.762
chr10	76070001	76080000	21.068
chr10	76080001	76090000	21.234
chr10	76090001	76100000	21.300
chr10	76100001	76110000	21.365
chr10	76110001	76120000	21.316
chr10	76120001	76130000	21.351
chr10	76130001	76140000	21.596
chr10	76140001	76150000	21.773
chr10	76150001	76160000	21.817
chr10	76160001	76170000	21.798
chr10	76170001	76180000	21.515
chr10	76180001	76190000	21.053
chr10	76190001	76200000	20.372
chr10	76200001	76210000	19.510
chr10	76210001	76220000	18.823
chr10	76220001	76230000	18.127
chr10	76230001	76240000	17.697
chr10	76240001	76250000	17.449
chr10	76250001	76260000	17.371
chr10	76260001	76270000	17.475
chr10	76270001	76280000	17.763
chr10	76280001	76290000	18.108
chr10	76290001	76300000	18.354
chr10	76300001	76310000	18.603
chr10	76310001	76320000	18.836
chr10	76320001	76330000	19.117
chr10	76330001	76340000	19.418
chr10	76340001	76350000	19.757
chr10	76350001	76360000	20.190
chr10	76360001	76370000	20.707
chr10	76370001	76380000	21.133
chr10	76380001	76390000	21.456
chr10	76390001	76400000	21.795
chr10	76400001	76410000	21.944
chr10	76410001	76420000	21.981
chr10	76420001	76430000	21.878
chr10	76430001	76440000	21.654
chr10	76440001	76450000	21.766
chr10	76450001	76460000	22.086
chr10	76460001	76470000	22.428
chr10	76470001	76480000	22.712
chr10	76480001	76490000	23.098
chr10	76490001	76500000	23.265
chr10	76500001	76510000	23.333
chr10	76510001	76520000	23.475
chr10	76520001	76530000	23.880
chr10	76530001	76540000	24.267
chr10	76540001	76550000	24.682
chr10	76550001	76560000	25.335
chr10	76560001	76570000	25.988
chr10	76570001	76580000	26.719
chr10	76580001	76590000	27.339
chr10	76590001	76600000	27.926
chr10	76600001	76610000	28.442
chr10	76610001	76620000	28.832
chr10	76620001	76630000	29.178
chr10	76630001	76640000	29.551
chr10	76640001	76650000	29.801
chr10	76650001	76660000	29.887
chr10	76660001	76670000	29.782
chr10	76670001	76680000	29.581
chr10	76680001	76690000	29.170
chr10	76690001	76700000	28.582
chr10	76700001	76710000	27.802
chr10	76710001	76720000	26.735
chr10	76720001	76730000	25.325
chr10	76730001	76740000	23.886
chr10	76740001	76750000	23.083
chr10	76750001	76760000	22.692
chr10	76760001	76770000	22.465
chr10	76770001	76780000	22.549
chr10	76780001	76790000	22.755
chr10	76790001	76800000	23.157
chr10	76800001	76810000	23.676
chr10	76810001	76820000	24.164
chr10	76820001	76830000	24.684
chr10	76830001	76840000	25.562
chr10	76840001	76850000	26.707
chr10	76850001	76860000	27.845
chr10	76860001	76870000	28.605
chr10	76870001	76880000	29.241
chr10	76880001	76890000	29.755
chr10	76890001	76900000	30.044
chr10	76900001	76910000	30.380
chr10	76910001	76920000	30.589
chr10	76920001	76930000	30.765
chr10	76930001	76940000	30.685
chr10	76940001	76950000	30.450
chr10	76950001	76960000	30.218
chr10	76960001	76970000	29.989
chr10	76970001	76980000	29.671
chr10	76980001	76990000	29.178
chr10	76990001	77000000	28.552
chr10	77000001	77010000	27.670
chr10	77010001	77020000	26.519
chr10	77020001	77030000	25.350
chr10	77030001	77040000	24.767
chr10	77040001	77050000	24.487
chr10	77050001	77060000	24.179
chr10	77060001	77070000	23.931
chr10	77070001	77080000	23.970
chr10	77080001	77090000	24.330
chr10	77090001	77100000	24.901
chr10	77100001	77110000	25.272
chr10	77110001	77120000	25.612
chr10	77120001	77130000	25.973
chr10	77130001	77140000	26.778
chr10	77140001	77150000	27.742
chr10	77150001	77160000	28.514
chr10	77160001	77170000	29.069
chr10	77170001	77180000	29.492
chr10	77180001	77190000	29.632
chr10	77190001	77200000	29.529
chr10	77200001	77210000	29.224
chr10	77210001	77220000	29.018
chr10	77220001	77230000	28.601
chr10	77230001	77240000	27.831
chr10	77240001	77250000	26.824
chr10	77250001	77260000	25.578
chr10	77260001	77270000	24.859
chr10	77270001	77280000	24.701
chr10	77280001	77290000	25.043
chr10	77290001	77300000	25.580
chr10	77300001	77310000	25.982
chr10	77310001	77320000	26.262
chr10	77320001	77330000	26.338
chr10	77330001	77340000	26.240
chr10	77340001	77350000	25.999
chr10	77350001	77360000	25.582
chr10	77360001	77370000	25.418
chr10	77370001	77380000	25.379
chr10	77380001	77390000	25.270
chr10	77390001	77400000	25.118
chr10	77400001	77410000	24.858
chr10	77410001	77420000	24.648
chr10	77420001	77430000	24.493
chr10	77430001	77440000	24.443
chr10	77440001	77450000	24.308
chr10	77450001	77460000	24.048
chr10	77460001	77470000	23.641
chr10	77470001	77480000	23.197
chr10	77480001	77490000	22.652
chr10	77490001	77500000	22.155
chr10	77500001	77510000	21.539
chr10	77510001	77520000	21.259
chr10	77520001	77530000	21.582
chr10	77530001	77540000	21.982
chr10	77540001	77550000	22.096
chr10	77550001	77560000	22.051
chr10	77560001	77570000	21.829
chr10	77570001	77580000	21.686
chr10	77580001	77590000	21.645
chr10	77590001	77600000	21.602
chr10	77600001	77610000	21.572
chr10	77610001	77620000	21.480
chr10	77620001	77630000	21.544
chr10	77630001	77640000	21.994
chr10	77640001	77650000	22.590
chr10	77650001	77660000	23.056
chr10	77660001	77670000	23.627
chr10	77670001	77680000	24.062
chr10	77680001	77690000	24.416
chr10	77690001	77700000	24.688
chr10	77700001	77710000	24.994
chr10	77710001	77720000	25.140
chr10	77720001	77730000	25.268
chr10	77730001	77740000	25.312
chr10	77740001	77750000	25.227
chr10	77750001	77760000	24.977
chr10	77760001	77770000	24.936
chr10	77770001	77780000	24.968
chr10	77780001	77790000	24.766
chr10	77790001	77800000	24.665
chr10	77800001	77810000	24.504
chr10	77810001	77820000	24.219
chr10	77820001	77830000	23.952
chr10	77830001	77840000	23.635
chr10	77840001	77850000	23.254
chr10	77850001	77860000	22.792
chr10	77860001	77870000	22.396
chr10	77870001	77880000	21.884
chr10	77880001	77890000	21.345
chr10	77890001	77900000	20.836
chr10	77900001	77910000	20.549
chr10	77910001	77920000	20.377
chr10	77920001	77930000	20.267
chr10	77930001	77940000	20.215
chr10	77940001	77950000	20.064
chr10	77950001	77960000	19.945
chr10	77960001	77970000	19.810
chr10	77970001	77980000	19.744
chr10	77980001	77990000	20.193
chr10	77990001	78000000	20.915
chr10	78000001	78010000	21.431
chr10	78010001	78020000	22.006
chr10	78020001	78030000	22.969
chr10	78030001	78040000	24.396
chr10	78040001	78050000	25.408
chr10	78050001	78060000	26.113
chr10	78060001	78070000	26.546
chr10	78070001	78080000	26.957
chr10	78080001	78090000	27.431
chr10	78090001	78100000	27.616
chr10	78100001	78110000	27.676
chr10	78110001	78120000	27.498
chr10	78120001	78130000	26.989
chr10	78130001	78140000	26.252
chr10	78140001	78150000	25.414
chr10	78150001	78160000	24.101
chr10	78160001	78170000	22.836
chr10	78170001	78180000	22.273
chr10	78180001	78190000	21.952
chr10	78190001	78200000	21.787
chr10	78200001	78210000	21.652
chr10	78210001	78220000	21.431
chr10	78220001	78230000	21.303
chr10	78230001	78240000	21.155
chr10	78240001	78250000	21.227
chr10	78250001	78260000	21.493
chr10	78260001	78270000	21.760
chr10	78270001	78280000	22.057
chr10	78280001	78290000	22.517
chr10	78290001	78300000	22.869
chr10	78300001	78310000	22.906
chr10	78310001	78320000	22.770
chr10	78320001	78330000	22.611
chr10	78330001	78340000	22.330
chr10	78340001	78350000	21.738
chr10	78350001	78360000	21.106
chr10	78360001	78370000	20.361
chr10	78370001	78380000	19.444
chr10	78380001	78390000	18.342
chr10	78390001	78400000	17.108
chr10	78400001	78410000	16.256
chr10	78410001	78420000	15.550
chr10	78420001	78430000	15.097
chr10	78430001	78440000	14.562
chr10	78440001	78450000	14.121
chr10	78450001	78460000	13.774
chr10	78460001	78470000	13.480
chr10	78470001	78480000	13.298
chr10	78480001	78490000	13.151
chr10	78490001	78500000	13.239
chr10	78500001	78510000	13.334
chr10	78510001	78520000	13.578
chr10	78520001	78530000	14.101
chr10	78530001	78540000	14.578
chr10	78540001	78550000	14.975
chr10	78550001	78560000	15.519
chr10	78560001	78570000	15.687
chr10	78570001	78580000	15.714
chr10	78580001	78590000	15.747
chr10	78590001	78600000	15.740
chr10	78600001	78610000	15.801
chr10	78610001	78620000	16.057
chr10	78620001	78630000	16.553
chr10	78630001	78640000	17.167
chr10	78640001	78650000	18.057
chr10	78650001	78660000	18.916
chr10	78660001	78670000	19.437
chr10	78670001	78680000	20.077
chr10	78680001	78690000	20.564
chr10	78690001	78700000	20.957
chr10	78700001	78710000	21.121
chr10	78710001	78720000	21.230
chr10	78720001	78730000	21.103
chr10	78730001	78740000	20.822
chr10	78740001	78750000	20.403
chr10	78750001	78760000	20.659
chr10	78760001	78770000	21.521
chr10	78770001	78780000	22.341
chr10	78780001	78790000	23.183
chr10	78790001	78800000	24.080
chr10	78800001	78810000	25.129
chr10	78810001	78820000	26.109
chr10	78820001	78830000	27.649
chr10	78830001	78840000	29.127
chr10	78840001	78850000	30.279
chr10	78850001	78860000	31.412
chr10	78860001	78870000	32.510
chr10	78870001	78880000	33.400
chr10	78880001	78890000	34.366
chr10	78890001	78900000	35.437
chr10	78900001	78910000	35.889
chr10	78910001	78920000	36.718
chr10	78920001	78930000	37.437
chr10	78930001	78940000	37.937
chr10	78940001	78950000	38.684
chr10	78950001	78960000	39.064
chr10	78960001	78970000	39.488
chr10	78970001	78980000	39.990
chr10	78980001	78990000	40.281
chr10	78990001	79000000	40.631
chr10	79000001	79010000	40.674
chr10	79010001	79020000	40.774
chr10	79020001	79030000	40.847
chr10	79030001	79040000	40.716
chr10	79040001	79050000	40.658
chr10	79050001	79060000	40.465
chr10	79060001	79070000	40.160
chr10	79070001	79080000	39.771
chr10	79080001	79090000	39.202
chr10	79090001	79100000	38.474
chr10	79100001	79110000	37.584
chr10	79110001	79120000	36.628
chr10	79120001	79130000	35.975
chr10	79130001	79140000	35.245
chr10	79140001	79150000	34.768
chr10	79150001	79160000	34.250
chr10	79160001	79170000	33.784
chr10	79170001	79180000	33.346
chr10	79180001	79190000	32.702
chr10	79190001	79200000	32.260
chr10	79200001	79210000	31.694
chr10	79210001	79220000	31.217
chr10	79220001	79230000	30.598
chr10	79230001	79240000	30.069
chr10	79240001	79250000	29.483
chr10	79250001	79260000	28.736
chr10	79260001	79270000	27.826
chr10	79270001	79280000	26.836
chr10	79280001	79290000	25.947
chr10	79290001	79300000	24.992
chr10	79300001	79310000	24.018
chr10	79310001	79320000	22.891
chr10	79320001	79330000	21.908
chr10	79330001	79340000	21.330
chr10	79340001	79350000	20.742
chr10	79350001	79360000	20.294
chr10	79360001	79370000	19.795
chr10	79370001	79380000	19.227
chr10	79380001	79390000	18.635
chr10	79390001	79400000	18.003
chr10	79400001	79410000	17.520
chr10	79410001	79420000	16.966
chr10	79420001	79430000	16.444
chr10	79430001	79440000	15.865
chr10	79440001	79450000	15.362
chr10	79450001	79460000	14.939
chr10	79460001	79470000	14.487
chr10	79470001	79480000	13.971
chr10	79480001	79490000	13.205
chr10	79490001	79500000	12.361
chr10	79500001	79510000	11.616
chr10	79510001	79520000	10.999
chr10	79520001	79530000	10.367
chr10	79530001	79540000	9.943
chr10	79540001	79550000	9.787
chr10	79550001	79560000	9.693
chr10	79560001	79570000	9.728
chr10	79570001	79580000	9.670
chr10	79580001	79590000	9.747
chr10	79590001	79600000	10.222
chr10	79600001	79610000	10.776
chr10	79610001	79620000	11.058
chr10	79620001	79630000	11.063
chr10	79630001	79640000	10.815
chr10	79640001	79650000	10.215
chr10	79650001	79660000	9.510
chr10	79660001	79670000	8.971
chr10	79670001	79680000	8.902
chr10	79680001	79690000	9.044
chr10	79690001	79700000	9.470
chr10	79700001	79710000	9.902
chr10	79710001	79720000	10.489
chr10	79720001	79730000	11.005
chr10	79730001	79740000	11.444
chr10	79740001	79750000	11.883
chr10	79750001	79760000	12.290
chr10	79760001	79770000	12.654
chr10	79770001	79780000	13.300
chr10	79780001	79790000	13.999
chr10	79790001	79800000	14.542
chr10	79800001	79810000	15.023
chr10	79810001	79820000	15.290
chr10	79820001	79830000	15.703
chr10	79830001	79840000	16.239
chr10	79840001	79850000	16.924
chr10	79850001	79860000	17.496
chr10	79860001	79870000	18.065
chr10	79870001	79880000	18.565
chr10	79880001	79890000	19.130
chr10	79890001	79900000	19.653
chr10	79900001	79910000	20.120
chr10	79910001	79920000	20.226
chr10	79920001	79930000	20.329
chr10	79930001	79940000	20.574
chr10	79940001	79950000	20.604
chr10	79950001	79960000	20.105
chr10	79960001	79970000	20.034
chr10	79970001	79980000	20.248
chr10	79980001	79990000	20.675
chr10	79990001	80000000	21.600
chr10	80000001	80010000	22.594
chr10	80010001	80020000	23.167
chr10	80020001	80030000	23.576
chr10	80030001	80040000	23.925
chr10	80040001	80050000	24.137
chr10	80050001	80060000	24.162
chr10	80060001	80070000	24.129
chr10	80070001	80080000	24.100
chr10	80080001	80090000	23.994
chr10	80090001	80100000	23.523
chr10	80100001	80110000	22.854
chr10	80110001	80120000	22.147
chr10	80120001	80130000	21.598
chr10	80130001	80140000	20.968
chr10	80140001	80150000	20.525
chr10	80150001	80160000	20.596
chr10	80160001	80170000	20.358
chr10	80170001	80180000	20.617
chr10	80180001	80190000	21.695
chr10	80190001	80200000	22.514
chr10	80200001	80210000	23.034
chr10	80210001	80220000	23.137
chr10	80220001	80230000	23.010
chr10	80230001	80240000	22.554
chr10	80240001	80250000	21.743
chr10	80250001	80260000	21.101
chr10	80260001	80270000	20.850
chr10	80270001	80280000	20.719
chr10	80280001	80290000	20.503
chr10	80290001	80300000	20.367
chr10	80300001	80310000	20.448
chr10	80310001	80320000	20.506
chr10	80320001	80330000	20.511
chr10	80330001	80340000	20.480
chr10	80340001	80350000	20.393
chr10	80350001	80360000	20.407
chr10	80360001	80370000	20.351
chr10	80370001	80380000	20.011
chr10	80380001	80390000	19.939
chr10	80390001	80400000	20.083
chr10	80400001	80410000	20.180
chr10	80410001	80420000	20.445
chr10	80420001	80430000	20.571
chr10	80430001	80440000	20.793
chr10	80440001	80450000	21.553
chr10	80450001	80460000	22.735
chr10	80460001	80470000	23.443
chr10	80470001	80480000	23.639
chr10	80480001	80490000	23.467
chr10	80490001	80500000	23.254
chr10	80500001	80510000	22.672
chr10	80510001	80520000	22.222
chr10	80520001	80530000	21.933
chr10	80530001	80540000	21.683
chr10	80540001	80550000	21.344
chr10	80550001	80560000	20.928
chr10	80560001	80570000	20.653
chr10	80570001	80580000	20.717
chr10	80580001	80590000	21.081
chr10	80590001	80600000	21.575
chr10	80600001	80610000	21.831
chr10	80610001	80620000	21.978
chr10	80620001	80630000	22.208
chr10	80630001	80640000	22.455
chr10	80640001	80650000	22.413
chr10	80650001	80660000	22.280
chr10	80660001	80670000	22.152
chr10	80670001	80680000	21.824
chr10	80680001	80690000	21.366
chr10	80690001	80700000	20.937
chr10	80700001	80710000	20.979
chr10	80710001	80720000	21.227
chr10	80720001	80730000	21.304
chr10	80730001	80740000	21.166
chr10	80740001	80750000	21.307
chr10	80750001	80760000	21.887
chr10	80760001	80770000	22.567
chr10	80770001	80780000	22.939
chr10	80780001	80790000	22.992
chr10	80790001	80800000	22.941
chr10	80800001	80810000	23.021
chr10	80810001	80820000	23.160
chr10	80820001	80830000	23.417
chr10	80830001	80840000	23.733
chr10	80840001	80850000	23.972
chr10	80850001	80860000	24.074
chr10	80860001	80870000	24.005
chr10	80870001	80880000	23.761
chr10	80880001	80890000	23.695
chr10	80890001	80900000	23.690
chr10	80900001	80910000	23.898
chr10	80910001	80920000	24.205
chr10	80920001	80930000	24.633
chr10	80930001	80940000	25.401
chr10	80940001	80950000	25.990
chr10	80950001	80960000	26.113
chr10	80960001	80970000	25.913
chr10	80970001	80980000	25.446
chr10	80980001	80990000	24.226
chr10	80990001	81000000	22.995
chr10	81000001	81010000	22.575
chr10	81010001	81020000	22.445
chr10	81020001	81030000	22.347
chr10	81030001	81040000	22.235
chr10	81040001	81050000	22.063
chr10	81050001	81060000	21.824
chr10	81060001	81070000	21.623
chr10	81070001	81080000	21.490
chr10	81080001	81090000	21.380
chr10	81090001	81100000	21.428
chr10	81100001	81110000	21.519
chr10	81110001	81120000	21.511
chr10	81120001	81130000	21.265
chr10	81130001	81140000	20.862
chr10	81140001	81150000	20.514
chr10	81150001	81160000	20.162
chr10	81160001	81170000	19.497
chr10	81170001	81180000	18.728
chr10	81180001	81190000	18.441
chr10	81190001	81200000	18.654
chr10	81200001	81210000	19.662
chr10	81210001	81220000	20.503
chr10	81220001	81230000	20.918
chr10	81230001	81240000	21.056
chr10	81240001	81250000	21.510
chr10	81250001	81260000	21.459
chr10	81260001	81270000	21.276
chr10	81270001	81280000	20.921
chr10	81280001	81290000	21.002
chr10	81290001	81300000	21.438
chr10	81300001	81310000	21.429
chr10	81310001	81320000	21.429
chr10	81320001	81330000	21.482
chr10	81330001	81340000	20.940
chr10	81340001	81350000	20.795
chr10	81350001	81360000	20.926
chr10	81360001	81370000	20.685
chr10	81370001	81380000	20.798
chr10	81380001	81390000	21.164
chr10	81390001	81400000	21.545
chr10	81400001	81410000	22.179
chr10	81410001	81420000	22.392
chr10	81420001	81430000	22.286
chr10	81430001	81440000	21.760
chr10	81440001	81450000	21.138
chr10	81450001	81460000	20.127
chr10	81460001	81470000	19.544
chr10	81470001	81480000	19.116
chr10	81480001	81490000	18.771
chr10	81490001	81500000	18.345
chr10	81500001	81510000	18.242
chr10	81510001	81520000	17.916
chr10	81520001	81530000	17.174
chr10	81530001	81540000	16.369
chr10	81540001	81550000	15.397
chr10	81550001	81560000	14.901
chr10	81560001	81570000	14.820
chr10	81570001	81580000	14.967
chr10	81580001	81590000	14.995
chr10	81590001	81600000	14.506
chr10	81600001	81610000	13.847
chr10	81610001	81620000	13.696
chr10	81620001	81630000	13.957
chr10	81630001	81640000	14.184
chr10	81640001	81650000	14.618
chr10	81650001	81660000	15.465
chr10	81660001	81670000	16.758
chr10	81670001	81680000	18.379
chr10	81680001	81690000	19.958
chr10	81690001	81700000	21.224
chr10	81700001	81710000	21.461
chr10	81710001	81720000	23.051
chr10	81720001	81730000	23.347
chr10	81730001	81740000	26.307
chr10	81750001	81760000	25.831
chr10	81760001	81770000	29.961
chr10	81770001	81780000	30.857
chr10	81800001	81810000	32.185
chr10	81830001	81840000	31.227
chr10	81860001	81870000	31.299
chr10	81890001	81900000	33.681
chr10	81900001	81910000	33.461
chr10	81910001	81920000	34.616
chr10	81920001	81930000	32.812
chr10	81930001	81940000	31.215
chr10	81940001	81950000	32.000
chr10	81950001	81960000	32.651
chr10	81960001	81970000	34.069
chr10	81970001	81980000	35.212
chr10	81980001	81990000	35.639
chr10	81990001	82000000	33.971
chr10	82000001	82010000	33.193
chr10	82010001	82020000	32.769
chr10	82020001	82030000	33.153
chr10	82030001	82040000	34.032
chr10	82040001	82050000	35.353
chr10	82050001	82060000	35.690
chr10	82060001	82070000	36.180
chr10	82070001	82080000	36.134
chr10	82080001	82090000	36.305
chr10	82090001	82100000	35.433
chr10	82100001	82110000	35.392
chr10	82110001	82120000	34.964
chr10	82120001	82130000	34.470
chr10	82130001	82140000	33.855
chr10	82140001	82150000	32.903
chr10	82150001	82160000	31.891
chr10	82160001	82170000	31.121
chr10	82170001	82180000	29.692
chr10	82180001	82190000	28.883
chr10	82190001	82200000	28.442
chr10	82200001	82210000	28.038
chr10	82210001	82220000	27.709
chr10	82220001	82230000	26.865
chr10	82230001	82240000	26.412
chr10	82240001	82250000	26.508
chr10	82250001	82260000	26.230
chr10	82260001	82270000	26.448
chr10	82270001	82280000	26.356
chr10	82280001	82290000	25.761
chr10	82290001	82300000	26.038
chr10	82300001	82310000	26.173
chr10	82310001	82320000	26.630
chr10	82320001	82330000	26.881
chr10	82330001	82340000	27.163
chr10	82340001	82350000	27.684
chr10	82350001	82360000	27.508
chr10	82360001	82370000	27.583
chr10	82370001	82380000	27.806
chr10	82380001	82390000	27.803
chr10	82390001	82400000	28.126
chr10	82400001	82410000	28.087
chr10	82410001	82420000	27.943
chr10	82420001	82430000	27.813
chr10	82430001	82440000	27.488
chr10	82440001	82450000	27.296
chr10	82450001	82460000	26.901
chr10	82460001	82470000	26.333
chr10	82470001	82480000	25.639
chr10	82480001	82490000	24.692
chr10	82490001	82500000	24.429
chr10	82500001	82510000	24.233
chr10	82510001	82520000	24.040
chr10	82520001	82530000	23.689
chr10	82530001	82540000	23.801
chr10	82540001	82550000	23.150
chr10	82550001	82560000	22.523
chr10	82560001	82570000	21.864
chr10	82570001	82580000	21.681
chr10	82580001	82590000	21.712
chr10	82590001	82600000	21.664
chr10	82600001	82610000	21.740
chr10	82610001	82620000	21.394
chr10	82620001	82630000	21.165
chr10	82630001	82640000	21.050
chr10	82640001	82650000	21.191
chr10	82650001	82660000	21.279
chr10	82660001	82670000	21.481
chr10	82670001	82680000	21.883
chr10	82680001	82690000	22.303
chr10	82690001	82700000	22.535
chr10	82700001	82710000	22.756
chr10	82710001	82720000	22.975
chr10	82720001	82730000	22.948
chr10	82730001	82740000	22.886
chr10	82740001	82750000	22.597
chr10	82750001	82760000	22.296
chr10	82760001	82770000	22.048
chr10	82770001	82780000	21.904
chr10	82780001	82790000	21.648
chr10	82790001	82800000	21.434
chr10	82800001	82810000	21.505
chr10	82810001	82820000	21.758
chr10	82820001	82830000	22.084
chr10	82830001	82840000	22.279
chr10	82840001	82850000	22.204
chr10	82850001	82860000	21.967
chr10	82860001	82870000	21.694
chr10	82870001	82880000	21.445
chr10	82880001	82890000	21.106
chr10	82890001	82900000	20.642
chr10	82900001	82910000	20.382
chr10	82910001	82920000	20.683
chr10	82920001	82930000	21.410
chr10	82930001	82940000	22.194
chr10	82940001	82950000	22.936
chr10	82950001	82960000	23.678
chr10	82960001	82970000	24.252
chr10	82970001	82980000	25.022
chr10	82980001	82990000	25.725
chr10	82990001	83000000	26.417
chr10	83000001	83010000	27.228
chr10	83010001	83020000	28.013
chr10	83020001	83030000	28.663
chr10	83030001	83040000	29.239
chr10	83040001	83050000	29.679
chr10	83050001	83060000	30.083
chr10	83060001	83070000	30.381
chr10	83070001	83080000	30.522
chr10	83080001	83090000	30.567
chr10	83090001	83100000	30.541
chr10	83100001	83110000	30.469
chr10	83110001	83120000	30.346
chr10	83120001	83130000	30.227
chr10	83130001	83140000	29.883
chr10	83140001	83150000	29.507
chr10	83150001	83160000	28.993
chr10	83160001	83170000	28.465
chr10	83170001	83180000	27.684
chr10	83180001	83190000	26.725
chr10	83190001	83200000	26.097
chr10	83200001	83210000	25.649
chr10	83210001	83220000	25.309
chr10	83220001	83230000	25.329
chr10	83230001	83240000	25.633
chr10	83240001	83250000	25.881
chr10	83250001	83260000	26.193
chr10	83260001	83270000	26.603
chr10	83270001	83280000	26.772
chr10	83280001	83290000	26.790
chr10	83290001	83300000	26.625
chr10	83300001	83310000	26.348
chr10	83310001	83320000	25.963
chr10	83320001	83330000	25.472
chr10	83330001	83340000	24.907
chr10	83340001	83350000	24.401
chr10	83350001	83360000	23.820
chr10	83360001	83370000	23.529
chr10	83370001	83380000	23.706
chr10	83380001	83390000	23.987
chr10	83390001	83400000	24.396
chr10	83400001	83410000	24.687
chr10	83410001	83420000	24.763
chr10	83420001	83430000	24.760
chr10	83430001	83440000	24.405
chr10	83440001	83450000	23.879
chr10	83450001	83460000	22.999
chr10	83460001	83470000	22.643
chr10	83470001	83480000	21.155
chr10	83480001	83490000	20.245
chr10	83490001	83500000	19.333
chr10	83500001	83510000	18.539
chr10	83510001	83520000	17.866
chr10	83520001	83530000	17.436
chr10	83530001	83540000	17.112
chr10	83540001	83550000	17.155
chr10	83550001	83560000	17.511
chr10	83560001	83570000	17.907
chr10	83570001	83580000	18.142
chr10	83580001	83590000	18.115
chr10	83590001	83600000	17.820
chr10	83600001	83610000	17.565
chr10	83610001	83620000	17.372
chr10	83620001	83630000	17.329
chr10	83630001	83640000	17.192
chr10	83640001	83650000	16.985
chr10	83650001	83660000	16.923
chr10	83660001	83670000	16.996
chr10	83670001	83680000	17.072
chr10	83680001	83690000	16.945
chr10	83690001	83700000	16.788
chr10	83700001	83710000	16.577
chr10	83710001	83720000	16.455
chr10	83720001	83730000	16.352
chr10	83730001	83740000	16.343
chr10	83740001	83750000	16.269
chr10	83750001	83760000	16.175
chr10	83760001	83770000	15.856
chr10	83770001	83780000	15.449
chr10	83780001	83790000	15.299
chr10	83790001	83800000	15.513
chr10	83800001	83810000	15.959
chr10	83810001	83820000	16.471
chr10	83820001	83830000	17.346
chr10	83830001	83840000	18.516
chr10	83840001	83850000	19.618
chr10	83850001	83860000	20.722
chr10	83860001	83870000	21.873
chr10	83870001	83880000	22.873
chr10	83880001	83890000	23.845
chr10	83890001	83900000	24.796
chr10	83900001	83910000	25.680
chr10	83910001	83920000	26.589
chr10	83920001	83930000	27.408
chr10	83930001	83940000	28.301
chr10	83940001	83950000	29.228
chr10	83950001	83960000	30.078
chr10	83960001	83970000	30.933
chr10	83970001	83980000	31.665
chr10	83980001	83990000	32.363
chr10	83990001	84000000	32.951
chr10	84000001	84010000	33.615
chr10	84010001	84020000	34.157
chr10	84020001	84030000	34.643
chr10	84030001	84040000	35.280
chr10	84040001	84050000	35.787
chr10	84050001	84060000	36.184
chr10	84060001	84070000	36.696
chr10	84070001	84080000	37.183
chr10	84080001	84090000	37.616
chr10	84090001	84100000	38.065
chr10	84100001	84110000	38.341
chr10	84110001	84120000	38.622
chr10	84120001	84130000	38.680
chr10	84130001	84140000	38.752
chr10	84140001	84150000	38.716
chr10	84150001	84160000	38.673
chr10	84160001	84170000	38.633
chr10	84170001	84180000	38.752
chr10	84180001	84190000	38.781
chr10	84190001	84200000	38.720
chr10	84200001	84210000	38.590
chr10	84210001	84220000	38.258
chr10	84220001	84230000	37.823
chr10	84230001	84240000	37.341
chr10	84240001	84250000	36.720
chr10	84250001	84260000	36.143
chr10	84260001	84270000	35.510
chr10	84270001	84280000	34.803
chr10	84280001	84290000	34.021
chr10	84290001	84300000	33.176
chr10	84300001	84310000	32.196
chr10	84310001	84320000	31.063
chr10	84320001	84330000	29.801
chr10	84330001	84340000	28.600
chr10	84340001	84350000	27.556
chr10	84350001	84360000	26.520
chr10	84360001	84370000	25.553
chr10	84370001	84380000	24.772
chr10	84380001	84390000	23.992
chr10	84390001	84400000	23.172
chr10	84400001	84410000	22.412
chr10	84410001	84420000	21.564
chr10	84420001	84430000	20.448
chr10	84430001	84440000	18.956
chr10	84440001	84450000	17.859
chr10	84450001	84460000	17.414
chr10	84460001	84470000	16.828
chr10	84470001	84480000	16.537
chr10	84480001	84490000	16.297
chr10	84490001	84500000	16.136
chr10	84500001	84510000	16.035
chr10	84510001	84520000	15.972
chr10	84520001	84530000	16.281
chr10	84530001	84540000	16.535
chr10	84540001	84550000	16.842
chr10	84550001	84560000	16.854
chr10	84560001	84570000	16.932
chr10	84570001	84580000	17.013
chr10	84580001	84590000	16.994
chr10	84590001	84600000	16.949
chr10	84600001	84610000	16.827
chr10	84610001	84620000	16.654
chr10	84620001	84630000	16.559
chr10	84630001	84640000	16.631
chr10	84640001	84650000	17.020
chr10	84650001	84660000	17.471
chr10	84660001	84670000	17.914
chr10	84670001	84680000	18.384
chr10	84680001	84690000	18.768
chr10	84690001	84700000	19.202
chr10	84700001	84710000	19.608
chr10	84710001	84720000	19.935
chr10	84720001	84730000	20.348
chr10	84730001	84740000	20.742
chr10	84740001	84750000	21.048
chr10	84750001	84760000	21.321
chr10	84760001	84770000	22.025
chr10	84770001	84780000	22.750
chr10	84780001	84790000	23.399
chr10	84790001	84800000	23.948
chr10	84800001	84810000	24.405
chr10	84810001	84820000	24.660
chr10	84820001	84830000	24.853
chr10	84830001	84840000	25.044
chr10	84840001	84850000	25.244
chr10	84850001	84860000	25.392
chr10	84860001	84870000	25.534
chr10	84870001	84880000	25.440
chr10	84880001	84890000	25.277
chr10	84890001	84900000	24.973
chr10	84900001	84910000	24.496
chr10	84910001	84920000	24.083
chr10	84920001	84930000	23.744
chr10	84930001	84940000	23.582
chr10	84940001	84950000	23.437
chr10	84950001	84960000	23.295
chr10	84960001	84970000	23.140
chr10	84970001	84980000	22.897
chr10	84980001	84990000	22.670
chr10	84990001	85000000	22.469
chr10	85000001	85010000	22.266
chr10	85010001	85020000	22.022
chr10	85020001	85030000	21.787
chr10	85030001	85040000	21.371
chr10	85040001	85050000	20.873
chr10	85050001	85060000	20.809
chr10	85060001	85070000	20.633
chr10	85070001	85080000	20.296
chr10	85080001	85090000	19.941
chr10	85090001	85100000	19.438
chr10	85100001	85110000	18.924
chr10	85110001	85120000	18.603
chr10	85120001	85130000	18.277
chr10	85130001	85140000	18.093
chr10	85140001	85150000	17.931
chr10	85150001	85160000	18.000
chr10	85160001	85170000	18.307
chr10	85170001	85180000	18.548
chr10	85180001	85190000	18.912
chr10	85190001	85200000	19.656
chr10	85200001	85210000	20.489
chr10	85210001	85220000	21.413
chr10	85220001	85230000	22.805
chr10	85230001	85240000	24.265
chr10	85240001	85250000	25.496
chr10	85250001	85260000	26.475
chr10	85260001	85270000	27.300
chr10	85270001	85280000	27.929
chr10	85280001	85290000	28.571
chr10	85290001	85300000	29.079
chr10	85300001	85310000	29.463
chr10	85310001	85320000	29.778
chr10	85320001	85330000	29.916
chr10	85330001	85340000	30.089
chr10	85340001	85350000	30.374
chr10	85350001	85360000	30.784
chr10	85360001	85370000	31.216
chr10	85370001	85380000	31.628
chr10	85380001	85390000	32.044
chr10	85390001	85400000	32.597
chr10	85400001	85410000	33.237
chr10	85410001	85420000	33.590
chr10	85420001	85430000	33.858
chr10	85430001	85440000	33.944
chr10	85440001	85450000	33.984
chr10	85450001	85460000	34.221
chr10	85460001	85470000	34.833
chr10	85470001	85480000	35.372
chr10	85480001	85490000	35.623
chr10	85490001	85500000	35.715
chr10	85500001	85510000	35.672
chr10	85510001	85520000	35.441
chr10	85520001	85530000	35.107
chr10	85530001	85540000	34.708
chr10	85540001	85550000	34.193
chr10	85550001	85560000	33.668
chr10	85560001	85570000	33.035
chr10	85570001	85580000	32.091
chr10	85580001	85590000	30.979
chr10	85590001	85600000	29.861
chr10	85600001	85610000	28.794
chr10	85610001	85620000	27.519
chr10	85620001	85630000	26.088
chr10	85630001	85640000	24.606
chr10	85640001	85650000	23.243
chr10	85650001	85660000	21.971
chr10	85660001	85670000	21.052
chr10	85670001	85680000	20.458
chr10	85680001	85690000	20.139
chr10	85690001	85700000	20.042
chr10	85700001	85710000	19.784
chr10	85710001	85720000	19.518
chr10	85720001	85730000	19.158
chr10	85730001	85740000	18.834
chr10	85740001	85750000	18.563
chr10	85750001	85760000	18.403
chr10	85760001	85770000	18.101
chr10	85770001	85780000	17.845
chr10	85780001	85790000	17.381
chr10	85790001	85800000	17.043
chr10	85800001	85810000	16.642
chr10	85810001	85820000	16.287
chr10	85820001	85830000	15.829
chr10	85830001	85840000	15.426
chr10	85840001	85850000	15.090
chr10	85850001	85860000	14.806
chr10	85860001	85870000	14.470
chr10	85870001	85880000	14.381
chr10	85880001	85890000	14.700
chr10	85890001	85900000	14.891
chr10	85900001	85910000	14.856
chr10	85910001	85920000	14.813
chr10	85920001	85930000	14.870
chr10	85930001	85940000	15.001
chr10	85940001	85950000	15.168
chr10	85950001	85960000	15.487
chr10	85960001	85970000	16.198
chr10	85970001	85980000	17.288
chr10	85980001	85990000	18.463
chr10	85990001	86000000	19.469
chr10	86000001	86010000	20.251
chr10	86010001	86020000	20.829
chr10	86020001	86030000	21.421
chr10	86030001	86040000	22.150
chr10	86040001	86050000	22.821
chr10	86050001	86060000	23.532
chr10	86060001	86070000	24.497
chr10	86070001	86080000	26.004
chr10	86080001	86090000	27.457
chr10	86090001	86100000	28.826
chr10	86100001	86110000	30.193
chr10	86110001	86120000	31.483
chr10	86120001	86130000	32.533
chr10	86130001	86140000	33.639
chr10	86140001	86150000	34.474
chr10	86150001	86160000	35.254
chr10	86160001	86170000	35.905
chr10	86170001	86180000	36.462
chr10	86180001	86190000	37.040
chr10	86190001	86200000	37.669
chr10	86200001	86210000	38.195
chr10	86210001	86220000	38.450
chr10	86220001	86230000	38.656
chr10	86230001	86240000	38.728
chr10	86240001	86250000	38.680
chr10	86250001	86260000	38.670
chr10	86260001	86270000	38.584
chr10	86270001	86280000	38.292
chr10	86280001	86290000	37.854
chr10	86290001	86300000	37.368
chr10	86300001	86310000	37.161
chr10	86310001	86320000	37.119
chr10	86320001	86330000	37.027
chr10	86330001	86340000	36.808
chr10	86340001	86350000	36.628
chr10	86350001	86360000	36.408
chr10	86360001	86370000	36.047
chr10	86370001	86380000	35.656
chr10	86380001	86390000	35.205
chr10	86390001	86400000	34.631
chr10	86400001	86410000	33.980
chr10	86410001	86420000	33.118
chr10	86420001	86430000	32.070
chr10	86430001	86440000	30.709
chr10	86440001	86450000	29.108
chr10	86450001	86460000	27.153
chr10	86460001	86470000	25.466
chr10	86470001	86480000	24.311
chr10	86480001	86490000	23.329
chr10	86490001	86500000	22.509
chr10	86500001	86510000	21.894
chr10	86510001	86520000	21.484
chr10	86520001	86530000	21.188
chr10	86530001	86540000	20.794
chr10	86540001	86550000	20.404
chr10	86550001	86560000	19.995
chr10	86560001	86570000	19.956
chr10	86570001	86580000	19.333
chr10	86580001	86590000	18.895
chr10	86590001	86600000	18.492
chr10	86600001	86610000	17.941
chr10	86610001	86620000	17.521
chr10	86620001	86630000	17.189
chr10	86630001	86640000	16.902
chr10	86640001	86650000	16.740
chr10	86650001	86660000	16.606
chr10	86660001	86670000	16.383
chr10	86670001	86680000	16.109
chr10	86680001	86690000	16.169
chr10	86690001	86700000	16.456
chr10	86700001	86710000	16.539
chr10	86710001	86720000	16.773
chr10	86720001	86730000	16.957
chr10	86730001	86740000	16.991
chr10	86740001	86750000	17.212
chr10	86750001	86760000	17.291
chr10	86760001	86770000	17.267
chr10	86770001	86780000	17.189
chr10	86780001	86790000	17.192
chr10	86790001	86800000	17.183
chr10	86800001	86810000	17.228
chr10	86810001	86820000	16.958
chr10	86820001	86830000	16.696
chr10	86830001	86840000	16.566
chr10	86840001	86850000	16.593
chr10	86850001	86860000	16.690
chr10	86860001	86870000	16.658
chr10	86870001	86880000	16.676
chr10	86880001	86890000	16.781
chr10	86890001	86900000	16.886
chr10	86900001	86910000	16.815
chr10	86910001	86920000	16.875
chr10	86920001	86930000	16.889
chr10	86930001	86940000	16.889
chr10	86940001	86950000	16.943
chr10	86950001	86960000	17.040
chr10	86960001	86970000	17.154
chr10	86970001	86980000	17.304
chr10	86980001	86990000	17.665
chr10	86990001	87000000	18.108
chr10	87000001	87010000	18.671
chr10	87010001	87020000	19.236
chr10	87020001	87030000	20.238
chr10	87030001	87040000	21.710
chr10	87040001	87050000	23.017
chr10	87050001	87060000	23.981
chr10	87060001	87070000	24.865
chr10	87070001	87080000	25.564
chr10	87080001	87090000	26.283
chr10	87090001	87100000	26.992
chr10	87100001	87110000	27.666
chr10	87110001	87120000	28.186
chr10	87120001	87130000	28.592
chr10	87130001	87140000	29.176
chr10	87140001	87150000	29.914
chr10	87150001	87160000	30.548
chr10	87160001	87170000	31.169
chr10	87170001	87180000	31.679
chr10	87180001	87190000	32.126
chr10	87190001	87200000	32.730
chr10	87200001	87210000	33.232
chr10	87210001	87220000	33.755
chr10	87220001	87230000	34.156
chr10	87230001	87240000	34.508
chr10	87240001	87250000	34.889
chr10	87250001	87260000	35.167
chr10	87260001	87270000	35.519
chr10	87270001	87280000	35.691
chr10	87280001	87290000	35.816
chr10	87290001	87300000	35.978
chr10	87300001	87310000	36.047
chr10	87310001	87320000	36.158
chr10	87320001	87330000	36.167
chr10	87330001	87340000	36.059
chr10	87340001	87350000	35.818
chr10	87350001	87360000	35.573
chr10	87360001	87370000	35.420
chr10	87370001	87380000	35.001
chr10	87380001	87390000	34.535
chr10	87390001	87400000	33.993
chr10	87400001	87410000	33.466
chr10	87410001	87420000	32.965
chr10	87420001	87430000	32.216
chr10	87430001	87440000	31.438
chr10	87440001	87450000	30.624
chr10	87450001	87460000	29.880
chr10	87460001	87470000	28.863
chr10	87470001	87480000	27.543
chr10	87480001	87490000	26.202
chr10	87490001	87500000	24.670
chr10	87500001	87510000	23.105
chr10	87510001	87520000	22.062
chr10	87520001	87530000	21.386
chr10	87530001	87540000	20.932
chr10	87540001	87550000	20.710
chr10	87550001	87560000	20.799
chr10	87560001	87570000	21.040
chr10	87570001	87580000	21.471
chr10	87580001	87590000	21.838
chr10	87590001	87600000	22.325
chr10	87600001	87610000	22.843
chr10	87610001	87620000	23.482
chr10	87620001	87630000	24.044
chr10	87630001	87640000	24.696
chr10	87640001	87650000	25.366
chr10	87650001	87660000	26.158
chr10	87660001	87670000	26.976
chr10	87670001	87680000	27.875
chr10	87680001	87690000	28.859
chr10	87690001	87700000	29.572
chr10	87700001	87710000	30.432
chr10	87710001	87720000	31.190
chr10	87720001	87730000	31.889
chr10	87730001	87740000	32.542
chr10	87740001	87750000	33.115
chr10	87750001	87760000	33.664
chr10	87760001	87770000	34.175
chr10	87770001	87780000	34.578
chr10	87780001	87790000	35.018
chr10	87790001	87800000	35.504
chr10	87800001	87810000	36.147
chr10	87810001	87820000	36.709
chr10	87820001	87830000	37.304
chr10	87830001	87840000	37.655
chr10	87840001	87850000	37.843
chr10	87850001	87860000	38.157
chr10	87860001	87870000	38.701
chr10	87870001	87880000	39.150
chr10	87880001	87890000	39.446
chr10	87890001	87900000	39.583
chr10	87900001	87910000	39.625
chr10	87910001	87920000	39.630
chr10	87920001	87930000	39.548
chr10	87930001	87940000	39.384
chr10	87940001	87950000	39.166
chr10	87950001	87960000	38.816
chr10	87960001	87970000	38.239
chr10	87970001	87980000	37.659
chr10	87980001	87990000	37.134
chr10	87990001	88000000	37.090
chr10	88000001	88010000	36.209
chr10	88010001	88020000	35.582
chr10	88020001	88030000	34.866
chr10	88030001	88040000	34.064
chr10	88040001	88050000	33.147
chr10	88050001	88060000	31.985
chr10	88060001	88070000	30.829
chr10	88070001	88080000	29.824
chr10	88080001	88090000	28.935
chr10	88090001	88100000	28.051
chr10	88100001	88110000	27.276
chr10	88110001	88120000	26.594
chr10	88120001	88130000	25.996
chr10	88130001	88140000	25.393
chr10	88140001	88150000	24.845
chr10	88150001	88160000	24.333
chr10	88160001	88170000	24.055
chr10	88170001	88180000	23.973
chr10	88180001	88190000	23.760
chr10	88190001	88200000	23.477
chr10	88200001	88210000	23.093
chr10	88210001	88220000	22.801
chr10	88220001	88230000	22.448
chr10	88230001	88240000	22.062
chr10	88240001	88250000	21.568
chr10	88250001	88260000	21.032
chr10	88260001	88270000	20.413
chr10	88270001	88280000	19.677
chr10	88280001	88290000	18.788
chr10	88290001	88300000	17.796
chr10	88300001	88310000	16.682
chr10	88310001	88320000	15.763
chr10	88320001	88330000	14.917
chr10	88330001	88340000	14.362
chr10	88340001	88350000	14.122
chr10	88350001	88360000	14.141
chr10	88360001	88370000	14.384
chr10	88370001	88380000	14.819
chr10	88380001	88390000	15.699
chr10	88390001	88400000	16.596
chr10	88400001	88410000	17.245
chr10	88410001	88420000	17.581
chr10	88420001	88430000	17.820
chr10	88430001	88440000	18.008
chr10	88440001	88450000	18.268
chr10	88450001	88460000	18.537
chr10	88460001	88470000	19.053
chr10	88470001	88480000	19.592
chr10	88480001	88490000	20.115
chr10	88490001	88500000	20.569
chr10	88500001	88510000	20.974
chr10	88510001	88520000	21.320
chr10	88520001	88530000	21.855
chr10	88530001	88540000	22.158
chr10	88540001	88550000	22.384
chr10	88550001	88560000	22.820
chr10	88560001	88570000	23.523
chr10	88570001	88580000	24.022
chr10	88580001	88590000	24.378
chr10	88590001	88600000	24.461
chr10	88600001	88610000	24.466
chr10	88610001	88620000	24.416
chr10	88620001	88630000	24.222
chr10	88630001	88640000	24.096
chr10	88640001	88650000	23.929
chr10	88650001	88660000	23.786
chr10	88660001	88670000	22.704
chr10	88670001	88680000	22.060
chr10	88680001	88690000	21.514
chr10	88690001	88700000	20.821
chr10	88700001	88710000	19.904
chr10	88710001	88720000	18.756
chr10	88720001	88730000	17.309
chr10	88730001	88740000	16.361
chr10	88740001	88750000	16.005
chr10	88750001	88760000	16.178
chr10	88760001	88770000	16.391
chr10	88770001	88780000	16.399
chr10	88780001	88790000	16.242
chr10	88790001	88800000	15.742
chr10	88800001	88810000	15.054
chr10	88810001	88820000	14.142
chr10	88820001	88830000	13.601
chr10	88830001	88840000	13.613
chr10	88840001	88850000	13.967
chr10	88850001	88860000	14.496
chr10	88860001	88870000	14.998
chr10	88870001	88880000	15.417
chr10	88880001	88890000	15.821
chr10	88890001	88900000	16.184
chr10	88900001	88910000	16.626
chr10	88910001	88920000	17.052
chr10	88920001	88930000	17.500
chr10	88930001	88940000	17.748
chr10	88940001	88950000	18.054
chr10	88950001	88960000	18.288
chr10	88960001	88970000	18.357
chr10	88970001	88980000	18.359
chr10	88980001	88990000	18.325
chr10	88990001	89000000	18.429
chr10	89000001	89010000	18.638
chr10	89010001	89020000	18.920
chr10	89020001	89030000	19.124
chr10	89030001	89040000	19.343
chr10	89040001	89050000	19.653
chr10	89050001	89060000	19.896
chr10	89060001	89070000	20.227
chr10	89070001	89080000	20.496
chr10	89080001	89090000	20.797
chr10	89090001	89100000	21.123
chr10	89100001	89110000	21.309
chr10	89110001	89120000	21.514
chr10	89120001	89130000	21.745
chr10	89130001	89140000	22.071
chr10	89140001	89150000	22.374
chr10	89150001	89160000	22.523
chr10	89160001	89170000	22.619
chr10	89170001	89180000	22.614
chr10	89180001	89190000	22.662
chr10	89190001	89200000	22.719
chr10	89200001	89210000	22.846
chr10	89210001	89220000	23.006
chr10	89220001	89230000	23.049
chr10	89230001	89240000	23.052
chr10	89240001	89250000	22.937
chr10	89250001	89260000	22.799
chr10	89260001	89270000	22.636
chr10	89270001	89280000	22.428
chr10	89280001	89290000	22.226
chr10	89290001	89300000	22.074
chr10	89300001	89310000	21.908
chr10	89310001	89320000	21.766
chr10	89320001	89330000	21.879
chr10	89330001	89340000	22.289
chr10	89340001	89350000	22.627
chr10	89350001	89360000	22.870
chr10	89360001	89370000	23.000
chr10	89370001	89380000	22.890
chr10	89380001	89390000	22.689
chr10	89390001	89400000	22.711
chr10	89400001	89410000	22.836
chr10	89410001	89420000	23.154
chr10	89420001	89430000	23.405
chr10	89430001	89440000	23.641
chr10	89440001	89450000	23.988
chr10	89450001	89460000	24.420
chr10	89460001	89470000	25.330
chr10	89470001	89480000	26.522
chr10	89480001	89490000	27.407
chr10	89490001	89500000	28.047
chr10	89500001	89510000	28.486
chr10	89510001	89520000	28.883
chr10	89520001	89530000	29.168
chr10	89530001	89540000	29.329
chr10	89540001	89550000	29.454
chr10	89550001	89560000	29.466
chr10	89560001	89570000	29.375
chr10	89570001	89580000	29.044
chr10	89580001	89590000	28.613
chr10	89590001	89600000	28.068
chr10	89600001	89610000	27.202
chr10	89610001	89620000	26.182
chr10	89620001	89630000	24.830
chr10	89630001	89640000	23.816
chr10	89640001	89650000	23.161
chr10	89650001	89660000	22.746
chr10	89660001	89670000	22.473
chr10	89670001	89680000	22.123
chr10	89680001	89690000	21.837
chr10	89690001	89700000	21.521
chr10	89700001	89710000	21.320
chr10	89710001	89720000	21.076
chr10	89720001	89730000	20.927
chr10	89730001	89740000	20.852
chr10	89740001	89750000	20.853
chr10	89750001	89760000	20.934
chr10	89760001	89770000	21.034
chr10	89770001	89780000	20.963
chr10	89780001	89790000	20.757
chr10	89790001	89800000	20.565
chr10	89800001	89810000	20.153
chr10	89810001	89820000	19.572
chr10	89820001	89830000	19.067
chr10	89830001	89840000	18.806
chr10	89840001	89850000	18.515
chr10	89850001	89860000	18.210
chr10	89860001	89870000	17.898
chr10	89870001	89880000	17.703
chr10	89880001	89890000	17.605
chr10	89890001	89900000	17.639
chr10	89900001	89910000	17.699
chr10	89910001	89920000	17.693
chr10	89920001	89930000	17.770
chr10	89930001	89940000	17.773
chr10	89940001	89950000	17.653
chr10	89950001	89960000	18.473
chr10	89960001	89970000	17.724
chr10	89970001	89980000	17.753
chr10	89980001	89990000	17.671
chr10	89990001	90000000	17.784
chr10	90000001	90010000	17.939
chr10	90010001	90020000	17.999
chr10	90020001	90030000	18.039
chr10	90030001	90040000	18.101
chr10	90040001	90050000	18.241
chr10	90050001	90060000	18.462
chr10	90060001	90070000	18.711
chr10	90070001	90080000	19.269
chr10	90080001	90090000	20.149
chr10	90090001	90100000	21.080
chr10	90100001	90110000	21.980
chr10	90110001	90120000	22.890
chr10	90120001	90130000	23.736
chr10	90130001	90140000	24.525
chr10	90140001	90150000	25.369
chr10	90150001	90160000	26.294
chr10	90160001	90170000	27.274
chr10	90170001	90180000	28.296
chr10	90180001	90190000	29.337
chr10	90190001	90200000	30.533
chr10	90200001	90210000	31.524
chr10	90210001	90220000	32.431
chr10	90220001	90230000	33.043
chr10	90230001	90240000	33.657
chr10	90240001	90250000	34.234
chr10	90250001	90260000	34.742
chr10	90260001	90270000	35.311
chr10	90270001	90280000	35.668
chr10	90280001	90290000	35.991
chr10	90290001	90300000	36.302
chr10	90300001	90310000	36.520
chr10	90310001	90320000	36.698
chr10	90320001	90330000	36.829
chr10	90330001	90340000	36.846
chr10	90340001	90350000	36.735
chr10	90350001	90360000	36.607
chr10	90360001	90370000	36.467
chr10	90370001	90380000	36.275
chr10	90380001	90390000	36.179
chr10	90390001	90400000	36.244
chr10	90400001	90410000	36.178
chr10	90410001	90420000	36.112
chr10	90420001	90430000	36.069
chr10	90430001	90440000	36.136
chr10	90440001	90450000	35.979
chr10	90450001	90460000	35.920
chr10	90460001	90470000	36.013
chr10	90470001	90480000	35.901
chr10	90480001	90490000	35.657
chr10	90490001	90500000	35.298
chr10	90500001	90510000	34.871
chr10	90510001	90520000	34.440
chr10	90520001	90530000	33.975
chr10	90530001	90540000	33.478
chr10	90540001	90550000	32.895
chr10	90550001	90560000	32.255
chr10	90560001	90570000	31.523
chr10	90570001	90580000	30.583
chr10	90580001	90590000	29.525
chr10	90590001	90600000	28.389
chr10	90600001	90610000	27.364
chr10	90610001	90620000	26.426
chr10	90620001	90630000	25.495
chr10	90630001	90640000	24.433
chr10	90640001	90650000	23.412
chr10	90650001	90660000	22.313
chr10	90660001	90670000	21.155
chr10	90670001	90680000	19.951
chr10	90680001	90690000	18.750
chr10	90690001	90700000	17.927
chr10	90700001	90710000	17.461
chr10	90710001	90720000	17.392
chr10	90720001	90730000	17.867
chr10	90730001	90740000	19.038
chr10	90740001	90750000	20.433
chr10	90750001	90760000	21.526
chr10	90760001	90770000	22.483
chr10	90770001	90780000	23.334
chr10	90780001	90790000	24.095
chr10	90790001	90800000	24.647
chr10	90800001	90810000	25.179
chr10	90810001	90820000	25.594
chr10	90820001	90830000	25.919
chr10	90830001	90840000	26.243
chr10	90840001	90850000	26.563
chr10	90850001	90860000	26.733
chr10	90860001	90870000	26.840
chr10	90870001	90880000	26.920
chr10	90880001	90890000	26.876
chr10	90890001	90900000	26.837
chr10	90900001	90910000	26.671
chr10	90910001	90920000	26.383
chr10	90920001	90930000	26.107
chr10	90930001	90940000	25.646
chr10	90940001	90950000	25.163
chr10	90950001	90960000	24.632
chr10	90960001	90970000	23.995
chr10	90970001	90980000	23.370
chr10	90980001	90990000	22.888
chr10	90990001	91000000	22.188
chr10	91000001	91010000	21.481
chr10	91010001	91020000	20.661
chr10	91020001	91030000	19.591
chr10	91030001	91040000	18.623
chr10	91040001	91050000	18.059
chr10	91050001	91060000	17.599
chr10	91060001	91070000	17.292
chr10	91070001	91080000	16.968
chr10	91080001	91090000	16.846
chr10	91090001	91100000	16.709
chr10	91100001	91110000	16.433
chr10	91110001	91120000	16.321
chr10	91120001	91130000	16.030
chr10	91130001	91140000	15.600
chr10	91140001	91150000	15.056
chr10	91150001	91160000	14.600
chr10	91160001	91170000	14.149
chr10	91170001	91180000	13.872
chr10	91180001	91190000	13.538
chr10	91190001	91200000	13.282
chr10	91200001	91210000	13.129
chr10	91210001	91220000	13.057
chr10	91220001	91230000	12.871
chr10	91230001	91240000	12.570
chr10	91240001	91250000	12.324
chr10	91250001	91260000	12.274
chr10	91260001	91270000	12.261
chr10	91270001	91280000	12.403
chr10	91280001	91290000	12.853
chr10	91290001	91300000	13.596
chr10	91300001	91310000	14.595
chr10	91310001	91320000	15.652
chr10	91320001	91330000	16.641
chr10	91330001	91340000	17.554
chr10	91340001	91350000	18.260
chr10	91350001	91360000	19.165
chr10	91360001	91370000	20.031
chr10	91370001	91380000	20.916
chr10	91380001	91390000	21.712
chr10	91390001	91400000	22.229
chr10	91400001	91410000	22.696
chr10	91410001	91420000	23.007
chr10	91420001	91430000	23.316
chr10	91430001	91440000	23.490
chr10	91440001	91450000	23.848
chr10	91450001	91460000	24.164
chr10	91460001	91470000	24.668
chr10	91470001	91480000	24.736
chr10	91480001	91490000	24.937
chr10	91490001	91500000	25.135
chr10	91500001	91510000	25.263
chr10	91510001	91520000	25.273
chr10	91520001	91530000	25.236
chr10	91530001	91540000	25.250
chr10	91540001	91550000	25.473
chr10	91550001	91560000	25.780
chr10	91560001	91570000	26.074
chr10	91570001	91580000	26.455
chr10	91580001	91590000	26.816
chr10	91590001	91600000	26.998
chr10	91600001	91610000	27.254
chr10	91610001	91620000	27.471
chr10	91620001	91630000	27.697
chr10	91630001	91640000	27.890
chr10	91640001	91650000	28.154
chr10	91650001	91660000	28.214
chr10	91660001	91670000	28.359
chr10	91670001	91680000	28.563
chr10	91680001	91690000	28.672
chr10	91690001	91700000	28.727
chr10	91700001	91710000	28.751
chr10	91710001	91720000	28.782
chr10	91720001	91730000	28.877
chr10	91730001	91740000	28.830
chr10	91740001	91750000	28.967
chr10	91750001	91760000	28.854
chr10	91760001	91770000	28.779
chr10	91770001	91780000	28.667
chr10	91780001	91790000	28.446
chr10	91790001	91800000	28.193
chr10	91800001	91810000	27.984
chr10	91810001	91820000	27.694
chr10	91820001	91830000	27.385
chr10	91830001	91840000	27.196
chr10	91840001	91850000	27.067
chr10	91850001	91860000	26.927
chr10	91860001	91870000	26.974
chr10	91870001	91880000	27.010
chr10	91880001	91890000	27.303
chr10	91890001	91900000	27.663
chr10	91900001	91910000	28.013
chr10	91910001	91920000	28.368
chr10	91920001	91930000	28.823
chr10	91930001	91940000	29.618
chr10	91940001	91950000	29.483
chr10	91950001	91960000	29.670
chr10	91960001	91970000	29.984
chr10	91970001	91980000	30.237
chr10	91980001	91990000	30.489
chr10	91990001	92000000	30.804
chr10	92000001	92010000	31.114
chr10	92010001	92020000	31.366
chr10	92020001	92030000	31.503
chr10	92030001	92040000	31.864
chr10	92040001	92050000	32.136
chr10	92050001	92060000	32.346
chr10	92060001	92070000	32.626
chr10	92070001	92080000	32.924
chr10	92080001	92090000	33.150
chr10	92090001	92100000	33.383
chr10	92100001	92110000	33.586
chr10	92110001	92120000	33.834
chr10	92120001	92130000	34.049
chr10	92130001	92140000	34.348
chr10	92140001	92150000	34.771
chr10	92150001	92160000	35.194
chr10	92160001	92170000	35.494
chr10	92170001	92180000	35.713
chr10	92180001	92190000	35.964
chr10	92190001	92200000	36.174
chr10	92200001	92210000	36.262
chr10	92210001	92220000	36.354
chr10	92220001	92230000	36.457
chr10	92230001	92240000	36.591
chr10	92240001	92250000	36.778
chr10	92250001	92260000	36.924
chr10	92260001	92270000	37.042
chr10	92270001	92280000	37.075
chr10	92280001	92290000	37.279
chr10	92290001	92300000	37.391
chr10	92300001	92310000	37.583
chr10	92310001	92320000	37.773
chr10	92320001	92330000	38.051
chr10	92330001	92340000	38.157
chr10	92340001	92350000	38.209
chr10	92350001	92360000	38.210
chr10	92360001	92370000	38.028
chr10	92370001	92380000	37.879
chr10	92380001	92390000	37.628
chr10	92390001	92400000	37.252
chr10	92400001	92410000	36.893
chr10	92410001	92420000	36.546
chr10	92420001	92430000	36.434
chr10	92430001	92440000	36.321
chr10	92440001	92450000	36.458
chr10	92450001	92460000	36.220
chr10	92460001	92470000	35.996
chr10	92470001	92480000	36.060
chr10	92480001	92490000	36.164
chr10	92490001	92500000	36.246
chr10	92500001	92510000	36.400
chr10	92510001	92520000	36.646
chr10	92520001	92530000	36.695
chr10	92530001	92540000	36.608
chr10	92540001	92550000	36.443
chr10	92550001	92560000	36.023
chr10	92560001	92570000	35.606
chr10	92570001	92580000	35.219
chr10	92580001	92590000	34.701
chr10	92590001	92600000	34.268
chr10	92600001	92610000	33.857
chr10	92610001	92620000	33.268
chr10	92620001	92630000	32.673
chr10	92630001	92640000	32.068
chr10	92640001	92650000	31.384
chr10	92650001	92660000	30.790
chr10	92660001	92670000	30.261
chr10	92670001	92680000	29.864
chr10	92680001	92690000	29.502
chr10	92690001	92700000	29.134
chr10	92700001	92710000	28.778
chr10	92710001	92720000	28.321
chr10	92720001	92730000	28.018
chr10	92730001	92740000	27.752
chr10	92740001	92750000	27.483
chr10	92750001	92760000	27.260
chr10	92760001	92770000	26.707
chr10	92770001	92780000	26.303
chr10	92780001	92790000	26.046
chr10	92790001	92800000	25.717
chr10	92800001	92810000	25.285
chr10	92810001	92820000	24.900
chr10	92820001	92830000	24.533
chr10	92830001	92840000	24.183
chr10	92840001	92850000	23.880
chr10	92850001	92860000	23.682
chr10	92860001	92870000	23.247
chr10	92870001	92880000	22.900
chr10	92880001	92890000	22.464
chr10	92890001	92900000	21.985
chr10	92900001	92910000	21.537
chr10	92910001	92920000	21.042
chr10	92920001	92930000	20.290
chr10	92930001	92940000	19.669
chr10	92940001	92950000	19.016
chr10	92950001	92960000	18.275
chr10	92960001	92970000	17.587
chr10	92970001	92980000	16.676
chr10	92980001	92990000	15.763
chr10	92990001	93000000	14.954
chr10	93000001	93010000	14.012
chr10	93010001	93020000	13.250
chr10	93020001	93030000	12.747
chr10	93030001	93040000	12.773
chr10	93040001	93050000	13.178
chr10	93050001	93060000	14.161
chr10	93060001	93070000	15.558
chr10	93070001	93080000	17.194
chr10	93080001	93090000	18.822
chr10	93090001	93100000	20.177
chr10	93100001	93110000	21.173
chr10	93110001	93120000	22.125
chr10	93120001	93130000	22.758
chr10	93130001	93140000	23.365
chr10	93140001	93150000	23.756
chr10	93150001	93160000	24.163
chr10	93160001	93170000	24.833
chr10	93170001	93180000	25.770
chr10	93180001	93190000	26.598
chr10	93190001	93200000	27.162
chr10	93200001	93210000	27.674
chr10	93210001	93220000	27.787
chr10	93220001	93230000	27.909
chr10	93230001	93240000	27.864
chr10	93240001	93250000	27.803
chr10	93250001	93260000	27.809
chr10	93260001	93270000	27.718
chr10	93270001	93280000	27.472
chr10	93280001	93290000	27.129
chr10	93290001	93300000	27.404
chr10	93300001	93310000	28.173
chr10	93310001	93320000	28.740
chr10	93320001	93330000	29.084
chr10	93330001	93340000	29.327
chr10	93340001	93350000	29.319
chr10	93350001	93360000	28.989
chr10	93360001	93370000	28.351
chr10	93370001	93380000	27.969
chr10	93380001	93390000	27.638
chr10	93390001	93400000	27.336
chr10	93400001	93410000	26.769
chr10	93410001	93420000	26.060
chr10	93420001	93430000	25.603
chr10	93430001	93440000	25.889
chr10	93440001	93450000	26.289
chr10	93450001	93460000	26.617
chr10	93460001	93470000	26.907
chr10	93470001	93480000	27.044
chr10	93480001	93490000	27.136
chr10	93490001	93500000	27.404
chr10	93500001	93510000	27.553
chr10	93510001	93520000	27.516
chr10	93520001	93530000	27.202
chr10	93530001	93540000	26.697
chr10	93540001	93550000	26.089
chr10	93550001	93560000	25.218
chr10	93560001	93570000	24.319
chr10	93570001	93580000	23.487
chr10	93580001	93590000	22.857
chr10	93590001	93600000	22.863
chr10	93600001	93610000	23.486
chr10	93610001	93620000	24.136
chr10	93620001	93630000	24.386
chr10	93630001	93640000	24.790
chr10	93640001	93650000	25.127
chr10	93650001	93660000	25.525
chr10	93660001	93670000	25.811
chr10	93670001	93680000	26.003
chr10	93680001	93690000	26.129
chr10	93690001	93700000	26.152
chr10	93700001	93710000	26.102
chr10	93710001	93720000	25.815
chr10	93720001	93730000	25.422
chr10	93730001	93740000	24.990
chr10	93740001	93750000	24.391
chr10	93750001	93760000	23.531
chr10	93760001	93770000	22.645
chr10	93770001	93780000	21.843
chr10	93780001	93790000	21.008
chr10	93790001	93800000	20.070
chr10	93800001	93810000	19.173
chr10	93810001	93820000	18.407
chr10	93820001	93830000	18.314
chr10	93830001	93840000	18.463
chr10	93840001	93850000	18.590
chr10	93850001	93860000	18.856
chr10	93860001	93870000	19.111
chr10	93870001	93880000	19.233
chr10	93880001	93890000	19.237
chr10	93890001	93900000	19.461
chr10	93900001	93910000	19.784
chr10	93910001	93920000	20.095
chr10	93920001	93930000	20.487
chr10	93930001	93940000	20.726
chr10	93940001	93950000	21.000
chr10	93950001	93960000	21.331
chr10	93960001	93970000	21.577
chr10	93970001	93980000	21.708
chr10	93980001	93990000	21.854
chr10	93990001	94000000	21.955
chr10	94000001	94010000	22.139
chr10	94010001	94020000	22.378
chr10	94020001	94030000	22.770
chr10	94030001	94040000	23.144
chr10	94040001	94050000	23.634
chr10	94050001	94060000	24.116
chr10	94060001	94070000	24.329
chr10	94070001	94080000	24.346
chr10	94080001	94090000	24.107
chr10	94090001	94100000	23.680
chr10	94100001	94110000	23.055
chr10	94110001	94120000	22.049
chr10	94120001	94130000	21.350
chr10	94130001	94140000	21.076
chr10	94140001	94150000	20.828
chr10	94150001	94160000	20.739
chr10	94160001	94170000	20.697
chr10	94170001	94180000	20.747
chr10	94180001	94190000	20.697
chr10	94190001	94200000	20.596
chr10	94200001	94210000	20.732
chr10	94210001	94220000	20.894
chr10	94220001	94230000	21.075
chr10	94230001	94240000	21.421
chr10	94240001	94250000	21.762
chr10	94250001	94260000	22.110
chr10	94260001	94270000	22.517
chr10	94270001	94280000	23.145
chr10	94280001	94290000	23.559
chr10	94290001	94300000	23.867
chr10	94300001	94310000	24.211
chr10	94310001	94320000	24.483
chr10	94320001	94330000	24.782
chr10	94330001	94340000	25.085
chr10	94340001	94350000	25.430
chr10	94350001	94360000	25.787
chr10	94360001	94370000	25.960
chr10	94370001	94380000	26.078
chr10	94380001	94390000	26.288
chr10	94390001	94400000	26.560
chr10	94400001	94410000	26.737
chr10	94410001	94420000	27.115
chr10	94420001	94430000	27.463
chr10	94430001	94440000	27.695
chr10	94440001	94450000	27.696
chr10	94450001	94460000	27.594
chr10	94460001	94470000	27.320
chr10	94470001	94480000	27.265
chr10	94480001	94490000	27.217
chr10	94490001	94500000	26.956
chr10	94500001	94510000	26.801
chr10	94510001	94520000	26.539
chr10	94520001	94530000	26.444
chr10	94530001	94540000	26.413
chr10	94540001	94550000	26.243
chr10	94550001	94560000	26.077
chr10	94560001	94570000	25.733
chr10	94570001	94580000	25.415
chr10	94580001	94590000	25.145
chr10	94590001	94600000	24.873
chr10	94600001	94610000	24.491
chr10	94610001	94620000	24.292
chr10	94620001	94630000	24.787
chr10	94630001	94640000	25.467
chr10	94640001	94650000	25.977
chr10	94650001	94660000	26.508
chr10	94660001	94670000	26.920
chr10	94670001	94680000	27.207
chr10	94680001	94690000	27.536
chr10	94690001	94700000	28.212
chr10	94700001	94710000	28.830
chr10	94710001	94720000	29.466
chr10	94720001	94730000	29.960
chr10	94730001	94740000	30.477
chr10	94740001	94750000	30.922
chr10	94750001	94760000	31.333
chr10	94760001	94770000	31.489
chr10	94770001	94780000	31.596
chr10	94780001	94790000	31.589
chr10	94790001	94800000	31.558
chr10	94800001	94810000	31.466
chr10	94810001	94820000	31.316
chr10	94820001	94830000	31.130
chr10	94830001	94840000	31.017
chr10	94840001	94850000	30.780
chr10	94850001	94860000	30.387
chr10	94860001	94870000	30.037
chr10	94870001	94880000	29.579
chr10	94880001	94890000	29.020
chr10	94890001	94900000	28.440
chr10	94900001	94910000	27.780
chr10	94910001	94920000	26.964
chr10	94920001	94930000	25.981
chr10	94930001	94940000	24.829
chr10	94940001	94950000	23.742
chr10	94950001	94960000	22.888
chr10	94960001	94970000	22.154
chr10	94970001	94980000	21.992
chr10	94980001	94990000	22.585
chr10	94990001	95000000	23.571
chr10	95000001	95010000	25.084
chr10	95010001	95020000	26.167
chr10	95020001	95030000	26.974
chr10	95030001	95040000	27.472
chr10	95040001	95050000	27.850
chr10	95050001	95060000	28.108
chr10	95060001	95070000	28.433
chr10	95070001	95080000	28.719
chr10	95080001	95090000	29.084
chr10	95090001	95100000	29.890
chr10	95100001	95110000	30.626
chr10	95110001	95120000	31.192
chr10	95120001	95130000	31.663
chr10	95130001	95140000	31.763
chr10	95140001	95150000	31.657
chr10	95150001	95160000	31.454
chr10	95160001	95170000	31.404
chr10	95170001	95180000	31.493
chr10	95180001	95190000	31.723
chr10	95190001	95200000	31.945
chr10	95200001	95210000	32.000
chr10	95210001	95220000	31.898
chr10	95220001	95230000	31.999
chr10	95230001	95240000	32.058
chr10	95240001	95250000	31.949
chr10	95250001	95260000	31.802
chr10	95260001	95270000	31.691
chr10	95270001	95280000	31.557
chr10	95280001	95290000	31.251
chr10	95290001	95300000	30.823
chr10	95300001	95310000	30.335
chr10	95310001	95320000	30.167
chr10	95320001	95330000	30.116
chr10	95330001	95340000	30.023
chr10	95340001	95350000	29.814
chr10	95350001	95360000	29.433
chr10	95360001	95370000	29.167
chr10	95370001	95380000	28.907
chr10	95380001	95390000	28.458
chr10	95390001	95400000	27.762
chr10	95400001	95410000	26.923
chr10	95410001	95420000	25.808
chr10	95420001	95430000	24.911
chr10	95430001	95440000	24.179
chr10	95440001	95450000	23.226
chr10	95450001	95460000	22.101
chr10	95460001	95470000	20.807
chr10	95470001	95480000	19.201
chr10	95480001	95490000	17.999
chr10	95490001	95500000	17.268
chr10	95500001	95510000	16.753
chr10	95510001	95520000	16.493
chr10	95520001	95530000	16.665
chr10	95530001	95540000	17.201
chr10	95540001	95550000	18.004
chr10	95550001	95560000	19.333
chr10	95560001	95570000	21.226
chr10	95570001	95580000	22.915
chr10	95580001	95590000	24.213
chr10	95590001	95600000	25.233
chr10	95600001	95610000	26.183
chr10	95610001	95620000	26.926
chr10	95620001	95630000	27.598
chr10	95630001	95640000	28.118
chr10	95640001	95650000	28.484
chr10	95650001	95660000	28.763
chr10	95660001	95670000	28.970
chr10	95670001	95680000	29.003
chr10	95680001	95690000	29.065
chr10	95690001	95700000	29.114
chr10	95700001	95710000	29.210
chr10	95710001	95720000	29.143
chr10	95720001	95730000	29.126
chr10	95730001	95740000	29.156
chr10	95740001	95750000	29.170
chr10	95750001	95760000	28.994
chr10	95760001	95770000	28.736
chr10	95770001	95780000	28.606
chr10	95780001	95790000	28.402
chr10	95790001	95800000	28.249
chr10	95800001	95810000	27.965
chr10	95810001	95820000	27.571
chr10	95820001	95830000	27.028
chr10	95830001	95840000	26.382
chr10	95840001	95850000	25.501
chr10	95850001	95860000	24.498
chr10	95860001	95870000	23.569
chr10	95870001	95880000	22.893
chr10	95880001	95890000	22.223
chr10	95890001	95900000	21.378
chr10	95900001	95910000	21.128
chr10	95910001	95920000	21.338
chr10	95920001	95930000	21.417
chr10	95930001	95940000	21.393
chr10	95940001	95950000	21.387
chr10	95950001	95960000	21.453
chr10	95960001	95970000	21.568
chr10	95970001	95980000	21.487
chr10	95980001	95990000	21.305
chr10	95990001	96000000	20.928
chr10	96000001	96010000	20.443
chr10	96010001	96020000	19.706
chr10	96020001	96030000	18.890
chr10	96030001	96040000	17.850
chr10	96040001	96050000	17.044
chr10	96050001	96060000	16.280
chr10	96060001	96070000	15.533
chr10	96070001	96080000	14.949
chr10	96080001	96090000	14.319
chr10	96090001	96100000	13.797
chr10	96100001	96110000	13.373
chr10	96110001	96120000	13.247
chr10	96120001	96130000	13.472
chr10	96130001	96140000	14.079
chr10	96140001	96150000	14.749
chr10	96150001	96160000	15.353
chr10	96160001	96170000	16.002
chr10	96170001	96180000	16.522
chr10	96180001	96190000	17.018
chr10	96190001	96200000	17.762
chr10	96200001	96210000	18.089
chr10	96210001	96220000	19.248
chr10	96220001	96230000	20.497
chr10	96230001	96240000	21.761
chr10	96240001	96250000	23.036
chr10	96250001	96260000	24.196
chr10	96260001	96270000	25.235
chr10	96270001	96280000	26.145
chr10	96280001	96290000	26.921
chr10	96290001	96300000	27.750
chr10	96300001	96310000	28.427
chr10	96310001	96320000	29.171
chr10	96320001	96330000	29.944
chr10	96330001	96340000	30.663
chr10	96340001	96350000	31.388
chr10	96350001	96360000	32.089
chr10	96360001	96370000	32.726
chr10	96370001	96380000	33.343
chr10	96380001	96390000	33.962
chr10	96390001	96400000	34.580
chr10	96400001	96410000	35.104
chr10	96410001	96420000	35.616
chr10	96420001	96430000	36.280
chr10	96430001	96440000	36.770
chr10	96440001	96450000	37.322
chr10	96450001	96460000	37.693
chr10	96460001	96470000	38.154
chr10	96470001	96480000	38.529
chr10	96480001	96490000	38.912
chr10	96490001	96500000	39.274
chr10	96500001	96510000	39.547
chr10	96510001	96520000	39.836
chr10	96520001	96530000	40.259
chr10	96530001	96540000	40.628
chr10	96540001	96550000	40.967
chr10	96550001	96560000	41.162
chr10	96560001	96570000	41.357
chr10	96570001	96580000	41.433
chr10	96580001	96590000	41.582
chr10	96590001	96600000	41.647
chr10	96600001	96610000	41.667
chr10	96610001	96620000	41.765
chr10	96620001	96630000	42.023
chr10	96630001	96640000	42.292
chr10	96640001	96650000	42.538
chr10	96650001	96660000	42.591
chr10	96660001	96670000	42.754
chr10	96670001	96680000	42.811
chr10	96680001	96690000	42.806
chr10	96690001	96700000	42.672
chr10	96700001	96710000	42.517
chr10	96710001	96720000	41.909
chr10	96720001	96730000	41.353
chr10	96730001	96740000	40.919
chr10	96740001	96750000	40.684
chr10	96750001	96760000	40.434
chr10	96760001	96770000	40.350
chr10	96770001	96780000	40.351
chr10	96780001	96790000	40.471
chr10	96790001	96800000	40.722
chr10	96800001	96810000	41.018
chr10	96810001	96820000	41.322
chr10	96820001	96830000	41.384
chr10	96830001	96840000	41.516
chr10	96840001	96850000	41.314
chr10	96850001	96860000	40.940
chr10	96860001	96870000	40.529
chr10	96870001	96880000	40.141
chr10	96880001	96890000	39.713
chr10	96890001	96900000	39.270
chr10	96900001	96910000	38.883
chr10	96910001	96920000	38.274
chr10	96920001	96930000	37.717
chr10	96930001	96940000	37.155
chr10	96940001	96950000	36.649
chr10	96950001	96960000	36.268
chr10	96960001	96970000	35.754
chr10	96970001	96980000	35.462
chr10	96980001	96990000	35.152
chr10	96990001	97000000	34.831
chr10	97000001	97010000	34.476
chr10	97010001	97020000	34.165
chr10	97020001	97030000	33.799
chr10	97030001	97040000	33.414
chr10	97040001	97050000	33.014
chr10	97050001	97060000	32.631
chr10	97060001	97070000	32.304
chr10	97070001	97080000	31.917
chr10	97080001	97090000	31.542
chr10	97090001	97100000	31.284
chr10	97100001	97110000	30.857
chr10	97110001	97120000	30.393
chr10	97120001	97130000	30.023
chr10	97130001	97140000	29.746
chr10	97140001	97150000	29.375
chr10	97150001	97160000	28.931
chr10	97160001	97170000	28.454
chr10	97170001	97180000	28.120
chr10	97180001	97190000	27.847
chr10	97190001	97200000	27.480
chr10	97200001	97210000	27.080
chr10	97210001	97220000	26.739
chr10	97220001	97230000	26.305
chr10	97230001	97240000	25.833
chr10	97240001	97250000	25.280
chr10	97250001	97260000	24.684
chr10	97260001	97270000	24.035
chr10	97270001	97280000	23.269
chr10	97280001	97290000	22.445
chr10	97290001	97300000	21.636
chr10	97300001	97310000	20.884
chr10	97310001	97320000	20.172
chr10	97320001	97330000	19.874
chr10	97330001	97340000	19.474
chr10	97340001	97350000	19.520
chr10	97350001	97360000	20.005
chr10	97360001	97370000	20.670
chr10	97370001	97380000	21.527
chr10	97380001	97390000	22.435
chr10	97390001	97400000	23.359
chr10	97400001	97410000	24.169
chr10	97410001	97420000	24.929
chr10	97420001	97430000	25.575
chr10	97430001	97440000	26.118
chr10	97440001	97450000	26.673
chr10	97450001	97460000	27.067
chr10	97460001	97470000	27.399
chr10	97470001	97480000	27.779
chr10	97480001	97490000	28.039
chr10	97490001	97500000	28.249
chr10	97500001	97510000	28.411
chr10	97510001	97520000	28.432
chr10	97520001	97530000	28.402
chr10	97530001	97540000	28.392
chr10	97540001	97550000	28.353
chr10	97550001	97560000	28.230
chr10	97560001	97570000	28.135
chr10	97570001	97580000	28.138
chr10	97580001	97590000	28.049
chr10	97590001	97600000	27.942
chr10	97600001	97610000	27.736
chr10	97610001	97620000	27.545
chr10	97620001	97630000	27.267
chr10	97630001	97640000	26.930
chr10	97640001	97650000	26.588
chr10	97650001	97660000	26.167
chr10	97660001	97670000	25.645
chr10	97670001	97680000	25.011
chr10	97680001	97690000	24.392
chr10	97690001	97700000	23.852
chr10	97700001	97710000	23.450
chr10	97710001	97720000	23.446
chr10	97720001	97730000	23.710
chr10	97730001	97740000	24.074
chr10	97740001	97750000	24.552
chr10	97750001	97760000	25.112
chr10	97760001	97770000	25.570
chr10	97770001	97780000	26.244
chr10	97780001	97790000	26.788
chr10	97790001	97800000	27.357
chr10	97800001	97810000	27.932
chr10	97810001	97820000	28.520
chr10	97820001	97830000	29.063
chr10	97830001	97840000	29.415
chr10	97840001	97850000	30.009
chr10	97850001	97860000	30.457
chr10	97860001	97870000	30.657
chr10	97870001	97880000	30.970
chr10	97880001	97890000	31.259
chr10	97890001	97900000	31.699
chr10	97900001	97910000	31.829
chr10	97910001	97920000	32.250
chr10	97920001	97930000	32.386
chr10	97930001	97940000	32.726
chr10	97940001	97950000	33.015
chr10	97950001	97960000	33.279
chr10	97960001	97970000	33.501
chr10	97970001	97980000	33.741
chr10	97980001	97990000	33.892
chr10	97990001	98000000	33.882
chr10	98000001	98010000	33.860
chr10	98010001	98020000	33.953
chr10	98020001	98030000	33.759
chr10	98030001	98040000	33.557
chr10	98040001	98050000	33.350
chr10	98050001	98060000	33.194
chr10	98060001	98070000	32.848
chr10	98070001	98080000	32.443
chr10	98080001	98090000	32.137
chr10	98090001	98100000	31.745
chr10	98100001	98110000	31.374
chr10	98110001	98120000	30.939
chr10	98120001	98130000	30.485
chr10	98130001	98140000	29.926
chr10	98140001	98150000	29.326
chr10	98150001	98160000	28.849
chr10	98160001	98170000	28.829
chr10	98170001	98180000	28.593
chr10	98180001	98190000	28.523
chr10	98190001	98200000	28.501
chr10	98200001	98210000	28.508
chr10	98210001	98220000	28.421
chr10	98220001	98230000	28.306
chr10	98230001	98240000	28.193
chr10	98240001	98250000	28.093
chr10	98250001	98260000	28.021
chr10	98260001	98270000	27.964
chr10	98270001	98280000	27.890
chr10	98280001	98290000	27.865
chr10	98290001	98300000	27.833
chr10	98300001	98310000	27.834
chr10	98310001	98320000	27.841
chr10	98320001	98330000	27.827
chr10	98330001	98340000	28.370
chr10	98340001	98350000	27.818
chr10	98350001	98360000	27.835
chr10	98360001	98370000	27.927
chr10	98370001	98380000	27.936
chr10	98380001	98390000	27.975
chr10	98390001	98400000	28.038
chr10	98400001	98410000	28.146
chr10	98410001	98420000	28.110
chr10	98420001	98430000	28.188
chr10	98430001	98440000	28.309
chr10	98440001	98450000	28.413
chr10	98450001	98460000	28.487
chr10	98460001	98470000	28.549
chr10	98470001	98480000	28.727
chr10	98480001	98490000	28.962
chr10	98490001	98500000	29.342
chr10	98500001	98510000	29.941
chr10	98510001	98520000	30.487
chr10	98520001	98530000	31.039
chr10	98530001	98540000	31.486
chr10	98540001	98550000	31.883
chr10	98550001	98560000	32.393
chr10	98560001	98570000	33.209
chr10	98570001	98580000	33.961
chr10	98580001	98590000	34.650
chr10	98590001	98600000	35.398
chr10	98600001	98610000	35.856
chr10	98610001	98620000	35.984
chr10	98620001	98630000	36.283
chr10	98630001	98640000	36.442
chr10	98640001	98650000	36.572
chr10	98650001	98660000	36.707
chr10	98660001	98670000	36.669
chr10	98670001	98680000	36.541
chr10	98680001	98690000	36.358
chr10	98690001	98700000	36.090
chr10	98700001	98710000	35.903
chr10	98710001	98720000	35.596
chr10	98720001	98730000	35.314
chr10	98730001	98740000	35.021
chr10	98740001	98750000	34.738
chr10	98750001	98760000	34.338
chr10	98760001	98770000	33.946
chr10	98770001	98780000	33.567
chr10	98780001	98790000	33.118
chr10	98790001	98800000	32.702
chr10	98800001	98810000	32.146
chr10	98810001	98820000	31.524
chr10	98820001	98830000	30.926
chr10	98830001	98840000	30.299
chr10	98840001	98850000	29.875
chr10	98850001	98860000	29.236
chr10	98860001	98870000	28.520
chr10	98870001	98880000	27.791
chr10	98880001	98890000	27.083
chr10	98890001	98900000	26.348
chr10	98900001	98910000	25.620
chr10	98910001	98920000	25.129
chr10	98920001	98930000	24.962
chr10	98930001	98940000	24.711
chr10	98940001	98950000	24.464
chr10	98950001	98960000	24.206
chr10	98960001	98970000	23.852
chr10	98970001	98980000	23.472
chr10	98980001	98990000	22.995
chr10	98990001	99000000	22.490
chr10	99000001	99010000	21.865
chr10	99010001	99020000	21.217
chr10	99020001	99030000	20.556
chr10	99030001	99040000	19.900
chr10	99040001	99050000	19.222
chr10	99050001	99060000	18.442
chr10	99060001	99070000	17.643
chr10	99070001	99080000	16.967
chr10	99080001	99090000	16.330
chr10	99090001	99100000	15.849
chr10	99100001	99110000	15.661
chr10	99110001	99120000	16.062
chr10	99120001	99130000	16.501
chr10	99130001	99140000	16.923
chr10	99140001	99150000	17.279
chr10	99150001	99160000	17.592
chr10	99160001	99170000	18.333
chr10	99170001	99180000	19.615
chr10	99180001	99190000	21.030
chr10	99190001	99200000	22.643
chr10	99200001	99210000	24.394
chr10	99210001	99220000	25.843
chr10	99220001	99230000	27.081
chr10	99230001	99240000	28.074
chr10	99240001	99250000	28.838
chr10	99250001	99260000	29.415
chr10	99260001	99270000	29.948
chr10	99270001	99280000	30.666
chr10	99280001	99290000	31.283
chr10	99290001	99300000	31.719
chr10	99300001	99310000	32.208
chr10	99310001	99320000	32.698
chr10	99320001	99330000	33.075
chr10	99330001	99340000	33.365
chr10	99340001	99350000	33.741
chr10	99350001	99360000	33.905
chr10	99360001	99370000	34.074
chr10	99370001	99380000	34.146
chr10	99380001	99390000	34.069
chr10	99390001	99400000	33.784
chr10	99400001	99410000	33.510
chr10	99410001	99420000	33.227
chr10	99420001	99430000	32.952
chr10	99430001	99440000	32.691
chr10	99440001	99450000	32.312
chr10	99450001	99460000	31.760
chr10	99460001	99470000	31.175
chr10	99470001	99480000	30.763
chr10	99480001	99490000	30.481
chr10	99490001	99500000	30.079
chr10	99500001	99510000	29.624
chr10	99510001	99520000	29.024
chr10	99520001	99530000	28.168
chr10	99530001	99540000	27.220
chr10	99540001	99550000	26.142
chr10	99550001	99560000	24.920
chr10	99560001	99570000	23.655
chr10	99570001	99580000	22.099
chr10	99580001	99590000	20.656
chr10	99590001	99600000	19.428
chr10	99600001	99610000	18.269
chr10	99610001	99620000	17.000
chr10	99620001	99630000	16.437
chr10	99630001	99640000	16.494
chr10	99640001	99650000	17.128
chr10	99650001	99660000	18.220
chr10	99660001	99670000	19.321
chr10	99670001	99680000	20.417
chr10	99680001	99690000	21.497
chr10	99690001	99700000	22.466
chr10	99700001	99710000	23.217
chr10	99710001	99720000	24.071
chr10	99720001	99730000	24.863
chr10	99730001	99740000	25.537
chr10	99740001	99750000	26.249
chr10	99750001	99760000	27.140
chr10	99760001	99770000	28.123
chr10	99770001	99780000	28.995
chr10	99780001	99790000	29.796
chr10	99790001	99800000	30.592
chr10	99800001	99810000	31.423
chr10	99810001	99820000	32.075
chr10	99820001	99830000	32.704
chr10	99830001	99840000	33.535
chr10	99840001	99850000	34.474
chr10	99850001	99860000	34.910
chr10	99860001	99870000	35.485
chr10	99870001	99880000	36.098
chr10	99880001	99890000	36.489
chr10	99890001	99900000	37.195
chr10	99900001	99910000	37.806
chr10	99910001	99920000	38.475
chr10	99920001	99930000	39.092
chr10	99930001	99940000	39.668
chr10	99940001	99950000	40.267
chr10	99950001	99960000	41.004
chr10	99960001	99970000	41.520
chr10	99970001	99980000	41.959
chr10	99980001	99990000	42.449
chr10	99990001	100000000	42.695
chr10	100000001	100010000	42.757
chr10	100010001	100020000	42.852
chr10	100020001	100030000	43.109
chr10	100030001	100040000	43.430
chr10	100040001	100050000	43.518
chr10	100050001	100060000	43.594
chr10	100060001	100070000	43.416
chr10	100070001	100080000	43.203
chr10	100080001	100090000	42.869
chr10	100090001	100100000	42.306
chr10	100100001	100110000	41.717
chr10	100110001	100120000	40.736
chr10	100120001	100130000	39.429
chr10	100130001	100140000	38.042
chr10	100140001	100150000	36.212
chr10	100150001	100160000	34.176
chr10	100160001	100170000	32.688
chr10	100170001	100180000	31.686
chr10	100180001	100190000	31.020
chr10	100190001	100200000	30.720
chr10	100200001	100210000	30.389
chr10	100210001	100220000	29.976
chr10	100220001	100230000	29.472
chr10	100230001	100240000	29.057
chr10	100240001	100250000	28.795
chr10	100250001	100260000	28.416
chr10	100260001	100270000	28.048
chr10	100270001	100280000	27.454
chr10	100280001	100290000	26.839
chr10	100290001	100300000	26.163
chr10	100300001	100310000	25.479
chr10	100310001	100320000	25.038
chr10	100320001	100330000	24.346
chr10	100350001	100360000	23.749
chr10	100360001	100370000	23.268
chr10	100370001	100380000	21.469
chr10	100380001	100390000	20.711
chr10	100390001	100400000	19.852
chr10	100400001	100410000	19.283
chr10	100410001	100420000	18.592
chr10	100420001	100430000	17.665
chr10	100430001	100440000	16.897
chr10	100440001	100450000	16.155
chr10	100450001	100460000	15.456
chr10	100460001	100470000	14.710
chr10	100470001	100480000	14.014
chr10	100480001	100490000	13.352
chr10	100490001	100500000	12.923
chr10	100500001	100510000	12.869
chr10	100510001	100520000	12.761
chr10	100520001	100530000	12.635
chr10	100530001	100540000	12.602
chr10	100540001	100550000	12.557
chr10	100550001	100560000	12.407
chr10	100560001	100570000	12.301
chr10	100570001	100580000	12.157
chr10	100580001	100590000	12.192
chr10	100590001	100600000	12.356
chr10	100600001	100610000	12.846
chr10	100610001	100620000	13.229
chr10	100620001	100630000	13.726
chr10	100630001	100640000	14.367
chr10	100640001	100650000	14.982
chr10	100650001	100660000	15.568
chr10	100660001	100670000	16.152
chr10	100670001	100680000	16.513
chr10	100680001	100690000	16.910
chr10	100690001	100700000	17.332
chr10	100700001	100710000	17.834
chr10	100710001	100720000	18.214
chr10	100720001	100730000	18.686
chr10	100730001	100740000	19.067
chr10	100740001	100750000	19.590
chr10	100750001	100760000	20.133
chr10	100760001	100770000	20.722
chr10	100770001	100780000	21.236
chr10	100780001	100790000	21.741
chr10	100790001	100800000	22.197
chr10	100800001	100810000	22.839
chr10	100810001	100820000	23.158
chr10	100820001	100830000	23.757
chr10	100830001	100840000	24.404
chr10	100840001	100850000	24.632
chr10	100850001	100860000	24.855
chr10	100860001	100870000	25.592
chr10	100870001	100880000	26.294
chr10	100880001	100890000	27.109
chr10	100890001	100900000	27.879
chr10	100900001	100910000	28.476
chr10	100910001	100920000	29.140
chr10	100920001	100930000	29.696
chr10	100930001	100940000	30.316
chr10	100940001	100950000	30.940
chr10	100950001	100960000	31.501
chr10	100960001	100970000	32.010
chr10	100970001	100980000	32.605
chr10	100980001	100990000	33.181
chr10	100990001	101000000	33.703
chr10	101000001	101010000	34.227
chr10	101010001	101020000	34.650
chr10	101020001	101030000	35.143
chr10	101030001	101040000	35.486
chr10	101040001	101050000	35.923
chr10	101050001	101060000	36.350
chr10	101060001	101070000	36.660
chr10	101070001	101080000	37.037
chr10	101080001	101090000	37.282
chr10	101090001	101100000	37.551
chr10	101100001	101110000	37.811
chr10	101110001	101120000	38.011
chr10	101120001	101130000	38.206
chr10	101130001	101140000	38.296
chr10	101140001	101150000	38.309
chr10	101150001	101160000	38.392
chr10	101160001	101170000	38.488
chr10	101170001	101180000	38.480
chr10	101180001	101190000	38.612
chr10	101190001	101200000	38.711
chr10	101200001	101210000	38.685
chr10	101210001	101220000	38.811
chr10	101220001	101230000	38.712
chr10	101230001	101240000	38.570
chr10	101240001	101250000	38.339
chr10	101250001	101260000	38.132
chr10	101260001	101270000	37.837
chr10	101270001	101280000	37.528
chr10	101280001	101290000	37.375
chr10	101290001	101300000	37.017
chr10	101300001	101310000	36.714
chr10	101310001	101320000	36.449
chr10	101320001	101330000	36.145
chr10	101330001	101340000	35.896
chr10	101340001	101350000	35.806
chr10	101350001	101360000	35.275
chr10	101360001	101370000	34.883
chr10	101370001	101380000	34.574
chr10	101380001	101390000	34.253
chr10	101390001	101400000	33.855
chr10	101400001	101410000	33.533
chr10	101410001	101420000	33.295
chr10	101420001	101430000	33.060
chr10	101430001	101440000	32.793
chr10	101440001	101450000	32.585
chr10	101450001	101460000	32.582
chr10	101460001	101470000	32.273
chr10	101470001	101480000	32.080
chr10	101480001	101490000	31.837
chr10	101490001	101500000	31.576
chr10	101500001	101510000	31.343
chr10	101510001	101520000	31.113
chr10	101520001	101530000	30.911
chr10	101530001	101540000	30.624
chr10	101540001	101550000	30.268
chr10	101550001	101560000	29.938
chr10	101560001	101570000	29.765
chr10	101570001	101580000	29.648
chr10	101580001	101590000	29.544
chr10	101590001	101600000	29.295
chr10	101600001	101610000	29.089
chr10	101610001	101620000	28.945
chr10	101620001	101630000	28.825
chr10	101630001	101640000	28.544
chr10	101640001	101650000	28.418
chr10	101650001	101660000	28.323
chr10	101660001	101670000	28.204
chr10	101670001	101680000	28.006
chr10	101680001	101690000	27.866
chr10	101690001	101700000	27.853
chr10	101700001	101710000	27.789
chr10	101710001	101720000	27.723
chr10	101720001	101730000	27.811
chr10	101730001	101740000	27.919
chr10	101740001	101750000	27.849
chr10	101750001	101760000	27.869
chr10	101760001	101770000	27.983
chr10	101770001	101780000	28.120
chr10	101780001	101790000	28.218
chr10	101790001	101800000	28.344
chr10	101800001	101810000	28.494
chr10	101810001	101820000	28.541
chr10	101820001	101830000	28.526
chr10	101830001	101840000	28.638
chr10	101840001	101850000	28.860
chr10	101850001	101860000	29.130
chr10	101860001	101870000	29.277
chr10	101870001	101880000	29.478
chr10	101880001	101890000	29.867
chr10	101890001	101900000	30.212
chr10	101900001	101910000	30.581
chr10	101910001	101920000	31.141
chr10	101920001	101930000	31.603
chr10	101930001	101940000	31.995
chr10	101940001	101950000	32.403
chr10	101950001	101960000	32.665
chr10	101960001	101970000	32.777
chr10	101970001	101980000	32.960
chr10	101980001	101990000	33.011
chr10	101990001	102000000	32.931
chr10	102000001	102010000	32.869
chr10	102010001	102020000	32.676
chr10	102020001	102030000	32.559
chr10	102030001	102040000	32.499
chr10	102040001	102050000	32.382
chr10	102050001	102060000	32.156
chr10	102060001	102070000	31.868
chr10	102070001	102080000	31.645
chr10	102080001	102090000	31.371
chr10	102090001	102100000	30.991
chr10	102100001	102110000	30.606
chr10	102110001	102120000	30.260
chr10	102120001	102130000	29.866
chr10	102130001	102140000	29.410
chr10	102140001	102150000	29.033
chr10	102150001	102160000	28.623
chr10	102160001	102170000	28.254
chr10	102170001	102180000	28.028
chr10	102180001	102190000	27.919
chr10	102190001	102200000	27.782
chr10	102200001	102210000	27.620
chr10	102210001	102220000	27.409
chr10	102220001	102230000	27.177
chr10	102230001	102240000	26.991
chr10	102240001	102250000	26.766
chr10	102250001	102260000	26.605
chr10	102260001	102270000	26.348
chr10	102270001	102280000	26.164
chr10	102280001	102290000	25.864
chr10	102290001	102300000	25.602
chr10	102300001	102310000	25.354
chr10	102310001	102320000	25.034
chr10	102320001	102330000	25.013
chr10	102330001	102340000	24.512
chr10	102340001	102350000	24.213
chr10	102350001	102360000	23.757
chr10	102360001	102370000	23.330
chr10	102370001	102380000	22.823
chr10	102380001	102390000	22.219
chr10	102390001	102400000	21.608
chr10	102400001	102410000	20.868
chr10	102410001	102420000	20.073
chr10	102420001	102430000	19.350
chr10	102430001	102440000	18.882
chr10	102440001	102450000	18.830
chr10	102450001	102460000	19.279
chr10	102460001	102470000	20.153
chr10	102470001	102480000	20.933
chr10	102480001	102490000	21.804
chr10	102490001	102500000	22.836
chr10	102500001	102510000	24.209
chr10	102510001	102520000	25.607
chr10	102520001	102530000	26.685
chr10	102530001	102540000	27.723
chr10	102540001	102550000	28.616
chr10	102550001	102560000	29.372
chr10	102560001	102570000	30.017
chr10	102570001	102580000	30.611
chr10	102580001	102590000	31.197
chr10	102590001	102600000	31.760
chr10	102600001	102610000	32.275
chr10	102610001	102620000	32.651
chr10	102620001	102630000	32.990
chr10	102630001	102640000	33.253
chr10	102640001	102650000	33.539
chr10	102650001	102660000	33.775
chr10	102660001	102670000	33.933
chr10	102670001	102680000	33.971
chr10	102680001	102690000	33.937
chr10	102690001	102700000	33.824
chr10	102700001	102710000	33.662
chr10	102710001	102720000	33.321
chr10	102720001	102730000	32.835
chr10	102730001	102740000	32.292
chr10	102740001	102750000	31.677
chr10	102750001	102760000	31.036
chr10	102760001	102770000	30.563
chr10	102770001	102780000	29.930
chr10	102780001	102790000	29.272
chr10	102790001	102800000	28.512
chr10	102800001	102810000	27.558
chr10	102810001	102820000	26.442
chr10	102820001	102830000	25.260
chr10	102830001	102840000	24.147
chr10	102840001	102850000	23.293
chr10	102850001	102860000	22.926
chr10	102860001	102870000	22.948
chr10	102870001	102880000	23.211
chr10	102880001	102890000	23.419
chr10	102890001	102900000	23.669
chr10	102900001	102910000	23.851
chr10	102910001	102920000	24.138
chr10	102920001	102930000	24.369
chr10	102930001	102940000	24.636
chr10	102940001	102950000	24.685
chr10	102950001	102960000	24.699
chr10	102960001	102970000	24.696
chr10	102970001	102980000	24.833
chr10	102980001	102990000	24.727
chr10	102990001	103000000	24.653
chr10	103000001	103010000	24.549
chr10	103010001	103020000	24.382
chr10	103020001	103030000	24.257
chr10	103030001	103040000	24.111
chr10	103040001	103050000	23.939
chr10	103050001	103060000	23.808
chr10	103060001	103070000	23.684
chr10	103070001	103080000	23.386
chr10	103080001	103090000	22.946
chr10	103090001	103100000	22.459
chr10	103100001	103110000	21.925
chr10	103110001	103120000	21.361
chr10	103120001	103130000	20.845
chr10	103130001	103140000	20.169
chr10	103140001	103150000	19.372
chr10	103150001	103160000	18.613
chr10	103160001	103170000	18.036
chr10	103170001	103180000	17.384
chr10	103180001	103190000	16.816
chr10	103190001	103200000	16.346
chr10	103200001	103210000	15.926
chr10	103210001	103220000	16.045
chr10	103220001	103230000	16.345
chr10	103230001	103240000	16.690
chr10	103240001	103250000	17.225
chr10	103250001	103260000	18.109
chr10	103260001	103270000	19.171
chr10	103270001	103280000	20.046
chr10	103280001	103290000	20.818
chr10	103290001	103300000	21.495
chr10	103300001	103310000	21.947
chr10	103310001	103320000	22.270
chr10	103320001	103330000	22.524
chr10	103330001	103340000	22.675
chr10	103340001	103350000	22.667
chr10	103350001	103360000	22.483
chr10	103360001	103370000	22.088
chr10	103370001	103380000	21.811
chr10	103380001	103390000	21.393
chr10	103390001	103400000	20.665
chr10	103400001	103410000	20.009
chr10	103410001	103420000	19.727
chr10	103420001	103430000	19.664
chr10	103430001	103440000	19.834
chr10	103440001	103450000	20.326
chr10	103450001	103460000	20.940
chr10	103460001	103470000	21.629
chr10	103470001	103480000	22.299
chr10	103480001	103490000	22.892
chr10	103490001	103500000	23.635
chr10	103500001	103510000	24.420
chr10	103510001	103520000	25.138
chr10	103520001	103530000	25.926
chr10	103530001	103540000	26.357
chr10	103540001	103550000	26.880
chr10	103550001	103560000	27.314
chr10	103560001	103570000	27.720
chr10	103570001	103580000	28.215
chr10	103580001	103590000	28.572
chr10	103590001	103600000	28.974
chr10	103600001	103610000	29.334
chr10	103610001	103620000	29.785
chr10	103620001	103630000	30.157
chr10	103630001	103640000	30.317
chr10	103640001	103650000	30.457
chr10	103650001	103660000	30.895
chr10	103660001	103670000	31.181
chr10	103670001	103680000	31.335
chr10	103680001	103690000	31.792
chr10	103690001	103700000	31.575
chr10	103700001	103710000	31.705
chr10	103710001	103720000	31.508
chr10	103720001	103730000	31.488
chr10	103730001	103740000	31.357
chr10	103740001	103750000	31.401
chr10	103750001	103760000	31.284
chr10	103760001	103770000	30.894
chr10	103770001	103780000	30.612
chr10	103780001	103790000	30.544
chr10	103790001	103800000	30.459
chr10	103800001	103810000	30.506
chr10	103810001	103820000	30.480
chr10	103820001	103830000	30.565
chr10	103830001	103840000	30.729
chr10	103840001	103850000	30.940
chr10	103850001	103860000	31.127
chr10	103860001	103870000	31.228
chr10	103870001	103880000	31.370
chr10	103880001	103890000	31.462
chr10	103890001	103900000	31.546
chr10	103900001	103910000	31.549
chr10	103910001	103920000	31.506
chr10	103920001	103930000	31.301
chr10	103930001	103940000	31.028
chr10	103940001	103950000	30.573
chr10	103950001	103960000	30.186
chr10	103960001	103970000	29.825
chr10	103970001	103980000	29.538
chr10	103980001	103990000	29.472
chr10	103990001	104000000	29.330
chr10	104000001	104010000	28.982
chr10	104010001	104020000	28.961
chr10	104020001	104030000	28.898
chr10	104030001	104040000	28.828
chr10	104040001	104050000	28.684
chr10	104050001	104060000	28.461
chr10	104060001	104070000	28.394
chr10	104070001	104080000	28.300
chr10	104080001	104090000	28.154
chr10	104090001	104100000	27.934
chr10	104100001	104110000	27.778
chr10	104110001	104120000	27.569
chr10	104120001	104130000	27.386
chr10	104130001	104140000	27.215
chr10	104140001	104150000	27.082
chr10	104190001	104200000	26.969
chr10	104200001	104210000	27.293
chr10	104210001	104220000	27.797
chr10	104220001	104230000	28.131
chr10	104230001	104240000	28.646
chr10	104240001	104250000	28.995
chr10	104250001	104260000	28.913
chr10	104260001	104270000	28.491
chr10	104270001	104280000	28.115
chr10	104280001	104290000	27.911
chr10	104290001	104300000	27.715
chr10	104300001	104310000	27.501
chr10	104310001	104320000	27.293
chr10	104320001	104330000	27.037
chr10	104330001	104340000	26.841
chr10	104340001	104350000	26.712
chr10	104350001	104360000	26.646
chr10	104360001	104370000	26.545
chr10	104370001	104380000	26.642
chr10	104380001	104390000	26.675
chr10	104390001	104400000	26.813
chr10	104400001	104410000	27.142
chr10	104410001	104420000	27.576
chr10	104420001	104430000	28.088
chr10	104430001	104440000	28.598
chr10	104440001	104450000	29.116
chr10	104450001	104460000	29.596
chr10	104460001	104470000	30.047
chr10	104470001	104480000	30.395
chr10	104480001	104490000	30.874
chr10	104490001	104500000	31.597
chr10	104500001	104510000	31.503
chr10	104510001	104520000	31.822
chr10	104520001	104530000	32.207
chr10	104530001	104540000	32.566
chr10	104540001	104550000	33.407
chr10	104550001	104560000	32.834
chr10	104560001	104570000	32.785
chr10	104570001	104580000	32.784
chr10	104580001	104590000	32.797
chr10	104590001	104600000	32.863
chr10	104600001	104610000	32.962
chr10	104610001	104620000	33.133
chr10	104620001	104630000	33.106
chr10	104630001	104640000	33.254
chr10	104640001	104650000	33.131
chr10	104650001	104660000	33.153
chr10	104660001	104670000	32.765
chr10	104670001	104680000	32.465
chr10	104680001	104690000	32.160
chr10	104690001	104700000	31.801
chr10	104700001	104710000	31.793
chr10	104710001	104720000	31.968
chr10	104720001	104730000	32.135
chr10	104730001	104740000	32.218
chr10	104740001	104750000	32.741
chr10	104750001	104760000	33.037
chr10	104760001	104770000	33.346
chr10	104770001	104780000	33.354
chr10	104780001	104790000	33.302
chr10	104790001	104800000	33.328
chr10	104800001	104810000	33.399
chr10	104810001	104820000	33.471
chr10	104820001	104830000	33.642
chr10	104830001	104840000	33.584
chr10	104840001	104850000	33.511
chr10	104850001	104860000	33.329
chr10	104860001	104870000	33.520
chr10	104870001	104880000	33.774
chr10	104880001	104890000	33.804
chr10	104890001	104900000	33.952
chr10	104900001	104910000	33.752
chr10	104910001	104920000	33.434
chr10	104920001	104930000	33.281
chr10	104930001	104940000	33.257
chr10	104940001	104950000	33.027
chr10	104950001	104960000	32.996
chr10	104960001	104970000	32.955
chr10	104970001	104980000	32.910
chr10	104980001	104990000	32.957
chr10	104990001	105000000	33.210
chr10	105000001	105010000	33.372
chr10	105010001	105020000	33.261
chr10	105020001	105030000	33.337
chr10	105030001	105040000	33.553
chr10	105040001	105050000	33.616
chr10	105050001	105060000	33.764
chr10	105060001	105070000	33.845
chr10	105070001	105080000	33.966
chr10	105080001	105090000	34.096
chr10	105090001	105100000	34.142
chr10	105100001	105110000	34.169
chr10	105110001	105120000	34.186
chr10	105120001	105130000	34.196
chr10	105130001	105140000	34.403
chr10	105140001	105150000	34.548
chr10	105150001	105160000	34.899
chr10	105160001	105170000	35.177
chr10	105170001	105180000	35.285
chr10	105180001	105190000	35.343
chr10	105190001	105200000	35.283
chr10	105200001	105210000	35.217
chr10	105210001	105220000	35.294
chr10	105220001	105230000	35.228
chr10	105230001	105240000	35.136
chr10	105240001	105250000	35.022
chr10	105250001	105260000	34.857
chr10	105260001	105270000	34.642
chr10	105270001	105280000	34.436
chr10	105280001	105290000	34.223
chr10	105290001	105300000	34.015
chr10	105300001	105310000	33.788
chr10	105310001	105320000	33.449
chr10	105320001	105330000	33.085
chr10	105330001	105340000	32.646
chr10	105340001	105350000	32.153
chr10	105350001	105360000	31.655
chr10	105360001	105370000	31.018
chr10	105370001	105380000	30.689
chr10	105380001	105390000	30.319
chr10	105390001	105400000	30.061
chr10	105400001	105410000	29.898
chr10	105410001	105420000	29.809
chr10	105420001	105430000	29.524
chr10	105430001	105440000	29.295
chr10	105440001	105450000	28.957
chr10	105450001	105460000	28.641
chr10	105460001	105470000	28.201
chr10	105470001	105480000	27.769
chr10	105480001	105490000	27.390
chr10	105490001	105500000	26.863
chr10	105500001	105510000	26.284
chr10	105510001	105520000	25.788
chr10	105520001	105530000	25.279
chr10	105530001	105540000	24.819
chr10	105540001	105550000	24.347
chr10	105550001	105560000	23.704
chr10	105560001	105570000	23.004
chr10	105570001	105580000	22.282
chr10	105580001	105590000	21.788
chr10	105590001	105600000	21.530
chr10	105600001	105610000	21.328
chr10	105610001	105620000	21.113
chr10	105620001	105630000	21.014
chr10	105630001	105640000	20.702
chr10	105640001	105650000	20.497
chr10	105650001	105660000	20.214
chr10	105660001	105670000	19.837
chr10	105670001	105680000	19.417
chr10	105680001	105690000	18.871
chr10	105690001	105700000	18.203
chr10	105700001	105710000	17.365
chr10	105710001	105720000	16.574
chr10	105720001	105730000	15.867
chr10	105730001	105740000	15.204
chr10	105740001	105750000	14.593
chr10	105750001	105760000	13.954
chr10	105760001	105770000	13.426
chr10	105770001	105780000	12.739
chr10	105780001	105790000	12.275
chr10	105790001	105800000	11.800
chr10	105800001	105810000	11.508
chr10	105810001	105820000	11.372
chr10	105820001	105830000	11.327
chr10	105830001	105840000	11.173
chr10	105840001	105850000	11.313
chr10	105850001	105860000	11.955
chr10	105860001	105870000	12.897
chr10	105870001	105880000	14.079
chr10	105880001	105890000	15.403
chr10	105890001	105900000	16.397
chr10	105900001	105910000	17.586
chr10	105910001	105920000	18.467
chr10	105920001	105930000	19.636
chr10	105930001	105940000	20.722
chr10	105940001	105950000	21.755
chr10	105950001	105960000	22.803
chr10	105960001	105970000	23.822
chr10	105970001	105980000	24.718
chr10	105980001	105990000	25.470
chr10	105990001	106000000	26.161
chr10	106000001	106010000	26.874
chr10	106010001	106020000	27.556
chr10	106020001	106030000	28.326
chr10	106030001	106040000	29.170
chr10	106040001	106050000	29.936
chr10	106050001	106060000	30.637
chr10	106060001	106070000	31.372
chr10	106070001	106080000	32.095
chr10	106080001	106090000	33.162
chr10	106090001	106100000	33.862
chr10	106100001	106110000	34.514
chr10	106110001	106120000	34.990
chr10	106120001	106130000	35.353
chr10	106130001	106140000	35.651
chr10	106140001	106150000	35.893
chr10	106150001	106160000	36.107
chr10	106160001	106170000	36.280
chr10	106170001	106180000	36.303
chr10	106180001	106190000	36.506
chr10	106190001	106200000	36.366
chr10	106200001	106210000	36.227
chr10	106210001	106220000	36.206
chr10	106220001	106230000	36.440
chr10	106230001	106240000	36.587
chr10	106240001	106250000	36.591
chr10	106250001	106260000	36.548
chr10	106260001	106270000	36.674
chr10	106270001	106280000	36.678
chr10	106280001	106290000	36.490
chr10	106290001	106300000	36.263
chr10	106300001	106310000	35.954
chr10	106310001	106320000	35.884
chr10	106320001	106330000	35.307
chr10	106330001	106340000	34.830
chr10	106340001	106350000	34.381
chr10	106350001	106360000	33.703
chr10	106360001	106370000	33.028
chr10	106370001	106380000	32.422
chr10	106380001	106390000	32.201
chr10	106390001	106400000	32.257
chr10	106400001	106410000	31.676
chr10	106410001	106420000	31.553
chr10	106420001	106430000	31.373
chr10	106430001	106440000	31.165
chr10	106440001	106450000	30.684
chr10	106450001	106460000	30.392
chr10	106460001	106470000	29.932
chr10	106470001	106480000	29.510
chr10	106480001	106490000	29.118
chr10	106490001	106500000	28.644
chr10	106500001	106510000	28.062
chr10	106510001	106520000	27.450
chr10	106520001	106530000	26.728
chr10	106530001	106540000	26.071
chr10	106540001	106550000	25.450
chr10	106550001	106560000	24.649
chr10	106560001	106570000	23.714
chr10	106570001	106580000	22.757
chr10	106580001	106590000	21.931
chr10	106590001	106600000	21.310
chr10	106600001	106610000	21.215
chr10	106610001	106620000	21.617
chr10	106620001	106630000	22.202
chr10	106630001	106640000	22.865
chr10	106640001	106650000	23.429
chr10	106650001	106660000	24.039
chr10	106660001	106670000	24.546
chr10	106670001	106680000	25.124
chr10	106680001	106690000	25.637
chr10	106690001	106700000	26.056
chr10	106700001	106710000	26.474
chr10	106710001	106720000	26.890
chr10	106720001	106730000	27.308
chr10	106730001	106740000	27.614
chr10	106740001	106750000	27.877
chr10	106750001	106760000	28.243
chr10	106760001	106770000	28.444
chr10	106770001	106780000	28.627
chr10	106780001	106790000	28.786
chr10	106790001	106800000	28.886
chr10	106800001	106810000	28.927
chr10	106810001	106820000	28.993
chr10	106820001	106830000	28.952
chr10	106830001	106840000	28.932
chr10	106840001	106850000	28.835
chr10	106850001	106860000	28.677
chr10	106860001	106870000	28.488
chr10	106870001	106880000	28.346
chr10	106880001	106890000	28.362
chr10	106890001	106900000	28.363
chr10	106900001	106910000	28.413
chr10	106910001	106920000	28.469
chr10	106920001	106930000	28.820
chr10	106930001	106940000	29.453
chr10	106940001	106950000	30.249
chr10	106950001	106960000	31.020
chr10	106960001	106970000	31.689
chr10	106970001	106980000	32.254
chr10	106980001	106990000	32.790
chr10	106990001	107000000	33.201
chr10	107000001	107010000	33.698
chr10	107010001	107020000	34.241
chr10	107020001	107030000	34.574
chr10	107030001	107040000	34.908
chr10	107040001	107050000	35.270
chr10	107050001	107060000	35.454
chr10	107060001	107070000	35.653
chr10	107070001	107080000	35.766
chr10	107080001	107090000	35.897
chr10	107090001	107100000	35.902
chr10	107100001	107110000	35.869
chr10	107110001	107120000	35.678
chr10	107120001	107130000	35.480
chr10	107130001	107140000	35.295
chr10	107140001	107150000	34.920
chr10	107150001	107160000	34.561
chr10	107160001	107170000	34.379
chr10	107170001	107180000	34.245
chr10	107180001	107190000	34.106
chr10	107190001	107200000	34.070
chr10	107200001	107210000	33.937
chr10	107210001	107220000	33.953
chr10	107220001	107230000	33.764
chr10	107230001	107240000	33.577
chr10	107240001	107250000	33.471
chr10	107250001	107260000	33.219
chr10	107260001	107270000	33.001
chr10	107270001	107280000	32.838
chr10	107280001	107290000	32.637
chr10	107290001	107300000	32.576
chr10	107300001	107310000	32.305
chr10	107310001	107320000	31.858
chr10	107320001	107330000	31.339
chr10	107330001	107340000	30.883
chr10	107340001	107350000	30.454
chr10	107350001	107360000	30.026
chr10	107360001	107370000	29.383
chr10	107370001	107380000	28.820
chr10	107380001	107390000	28.206
chr10	107390001	107400000	27.518
chr10	107400001	107410000	27.004
chr10	107410001	107420000	26.576
chr10	107420001	107430000	26.390
chr10	107430001	107440000	26.468
chr10	107440001	107450000	26.766
chr10	107450001	107460000	27.432
chr10	107460001	107470000	28.098
chr10	107470001	107480000	28.553
chr10	107480001	107490000	28.971
chr10	107490001	107500000	29.361
chr10	107500001	107510000	29.627
chr10	107510001	107520000	29.999
chr10	107520001	107530000	30.325
chr10	107530001	107540000	30.570
chr10	107540001	107550000	30.711
chr10	107550001	107560000	31.067
chr10	107560001	107570000	30.734
chr10	107570001	107580000	30.853
chr10	107580001	107590000	30.918
chr10	107590001	107600000	30.903
chr10	107600001	107610000	30.722
chr10	107610001	107620000	30.491
chr10	107620001	107630000	30.260
chr10	107630001	107640000	29.982
chr10	107640001	107650000	29.544
chr10	107650001	107660000	29.037
chr10	107660001	107670000	28.482
chr10	107670001	107680000	27.970
chr10	107680001	107690000	27.201
chr10	107690001	107700000	26.405
chr10	107700001	107710000	25.499
chr10	107710001	107720000	24.534
chr10	107720001	107730000	23.752
chr10	107730001	107740000	23.081
chr10	107740001	107750000	22.483
chr10	107750001	107760000	21.935
chr10	107760001	107770000	21.629
chr10	107770001	107780000	21.490
chr10	107780001	107790000	21.471
chr10	107790001	107800000	21.657
chr10	107800001	107810000	22.061
chr10	107810001	107820000	22.609
chr10	107820001	107830000	23.167
chr10	107830001	107840000	23.673
chr10	107840001	107850000	24.179
chr10	107850001	107860000	24.512
chr10	107860001	107870000	24.975
chr10	107870001	107880000	25.288
chr10	107880001	107890000	25.440
chr10	107890001	107900000	25.409
chr10	107900001	107910000	25.384
chr10	107910001	107920000	25.179
chr10	107920001	107930000	24.946
chr10	107930001	107940000	25.045
chr10	107940001	107950000	25.434
chr10	107950001	107960000	25.980
chr10	107960001	107970000	26.386
chr10	107970001	107980000	26.886
chr10	107980001	107990000	27.314
chr10	107990001	108000000	27.635
chr10	108000001	108010000	28.109
chr10	108010001	108020000	28.201
chr10	108020001	108030000	28.410
chr10	108030001	108040000	28.648
chr10	108040001	108050000	28.986
chr10	108050001	108060000	29.101
chr10	108060001	108070000	29.032
chr10	108070001	108080000	29.162
chr10	108080001	108090000	29.123
chr10	108090001	108100000	29.126
chr10	108100001	108110000	29.041
chr10	108110001	108120000	29.015
chr10	108120001	108130000	29.080
chr10	108130001	108140000	28.964
chr10	108140001	108150000	28.781
chr10	108150001	108160000	28.498
chr10	108160001	108170000	28.490
chr10	108170001	108180000	28.653
chr10	108180001	108190000	28.722
chr10	108190001	108200000	28.707
chr10	108200001	108210000	28.705
chr10	108210001	108220000	28.508
chr10	108220001	108230000	28.463
chr10	108230001	108240000	28.367
chr10	108240001	108250000	28.219
chr10	108250001	108260000	28.006
chr10	108260001	108270000	27.688
chr10	108270001	108280000	27.380
chr10	108280001	108290000	27.173
chr10	108290001	108300000	27.120
chr10	108300001	108310000	27.363
chr10	108310001	108320000	27.886
chr10	108320001	108330000	28.071
chr10	108330001	108340000	28.126
chr10	108340001	108350000	28.236
chr10	108350001	108360000	28.202
chr10	108360001	108370000	28.114
chr10	108370001	108380000	27.868
chr10	108380001	108390000	27.506
chr10	108390001	108400000	26.921
chr10	108400001	108410000	26.175
chr10	108410001	108420000	25.452
chr10	108420001	108430000	24.415
chr10	108430001	108440000	23.202
chr10	108440001	108450000	22.105
chr10	108450001	108460000	21.414
chr10	108460001	108470000	20.880
chr10	108470001	108480000	20.567
chr10	108480001	108490000	20.337
chr10	108490001	108500000	20.078
chr10	108500001	108510000	19.775
chr10	108510001	108520000	19.260
chr10	108520001	108530000	18.557
chr10	108530001	108540000	17.743
chr10	108540001	108550000	17.112
chr10	108550001	108560000	16.641
chr10	108560001	108570000	16.273
chr10	108570001	108580000	16.103
chr10	108580001	108590000	16.150
chr10	108590001	108600000	16.234
chr10	108600001	108610000	16.460
chr10	108610001	108620000	16.787
chr10	108620001	108630000	17.107
chr10	108630001	108640000	17.356
chr10	108640001	108650000	17.678
chr10	108650001	108660000	17.893
chr10	108660001	108670000	18.205
chr10	108670001	108680000	18.487
chr10	108680001	108690000	18.763
chr10	108690001	108700000	18.996
chr10	108700001	108710000	19.282
chr10	108710001	108720000	19.634
chr10	108720001	108730000	20.104
chr10	108730001	108740000	20.676
chr10	108740001	108750000	21.394
chr10	108750001	108760000	22.170
chr10	108760001	108770000	22.855
chr10	108770001	108780000	23.607
chr10	108780001	108790000	24.418
chr10	108790001	108800000	25.110
chr10	108800001	108810000	25.815
chr10	108810001	108820000	26.502
chr10	108820001	108830000	27.216
chr10	108830001	108840000	27.842
chr10	108840001	108850000	28.494
chr10	108850001	108860000	29.147
chr10	108860001	108870000	29.714
chr10	108870001	108880000	30.401
chr10	108880001	108890000	31.027
chr10	108890001	108900000	31.610
chr10	108900001	108910000	32.190
chr10	108910001	108920000	32.708
chr10	108920001	108930000	33.266
chr10	108930001	108940000	33.779
chr10	108940001	108950000	34.346
chr10	108950001	108960000	34.771
chr10	108960001	108970000	35.295
chr10	108970001	108980000	35.725
chr10	108980001	108990000	36.181
chr10	108990001	109000000	36.657
chr10	109000001	109010000	36.994
chr10	109010001	109020000	37.328
chr10	109020001	109030000	37.577
chr10	109030001	109040000	37.849
chr10	109040001	109050000	38.034
chr10	109050001	109060000	38.300
chr10	109060001	109070000	38.530
chr10	109070001	109080000	38.771
chr10	109080001	109090000	38.822
chr10	109090001	109100000	38.720
chr10	109100001	109110000	38.751
chr10	109110001	109120000	38.786
chr10	109120001	109130000	38.821
chr10	109130001	109140000	38.894
chr10	109140001	109150000	38.937
chr10	109150001	109160000	38.950
chr10	109160001	109170000	38.962
chr10	109170001	109180000	39.058
chr10	109180001	109190000	39.095
chr10	109190001	109200000	39.154
chr10	109200001	109210000	39.168
chr10	109210001	109220000	39.199
chr10	109220001	109230000	39.072
chr10	109230001	109240000	38.982
chr10	109240001	109250000	38.710
chr10	109250001	109260000	38.277
chr10	109260001	109270000	37.899
chr10	109270001	109280000	37.676
chr10	109280001	109290000	37.441
chr10	109290001	109300000	37.213
chr10	109300001	109310000	36.969
chr10	109310001	109320000	36.943
chr10	109320001	109330000	36.566
chr10	109330001	109340000	36.351
chr10	109340001	109350000	36.241
chr10	109350001	109360000	36.124
chr10	109360001	109370000	35.969
chr10	109370001	109380000	35.799
chr10	109380001	109390000	35.521
chr10	109390001	109400000	35.372
chr10	109400001	109410000	34.984
chr10	109410001	109420000	34.638
chr10	109420001	109430000	34.302
chr10	109430001	109440000	33.922
chr10	109440001	109450000	33.533
chr10	109450001	109460000	33.189
chr10	109460001	109470000	32.793
chr10	109470001	109480000	32.370
chr10	109480001	109490000	31.863
chr10	109490001	109500000	31.513
chr10	109500001	109510000	31.311
chr10	109510001	109520000	31.358
chr10	109520001	109530000	31.345
chr10	109530001	109540000	31.234
chr10	109540001	109550000	31.088
chr10	109550001	109560000	30.814
chr10	109560001	109570000	30.537
chr10	109570001	109580000	30.215
chr10	109580001	109590000	29.905
chr10	109590001	109600000	29.580
chr10	109600001	109610000	29.010
chr10	109610001	109620000	28.555
chr10	109620001	109630000	27.874
chr10	109630001	109640000	27.152
chr10	109640001	109650000	26.402
chr10	109650001	109660000	25.642
chr10	109660001	109670000	24.876
chr10	109670001	109680000	24.136
chr10	109680001	109690000	23.384
chr10	109690001	109700000	22.730
chr10	109700001	109710000	21.939
chr10	109710001	109720000	21.332
chr10	109720001	109730000	20.678
chr10	109730001	109740000	20.198
chr10	109740001	109750000	19.866
chr10	109750001	109760000	19.672
chr10	109760001	109770000	19.693
chr10	109770001	109780000	20.062
chr10	109780001	109790000	20.395
chr10	109790001	109800000	20.598
chr10	109800001	109810000	20.637
chr10	109810001	109820000	20.540
chr10	109820001	109830000	20.445
chr10	109830001	109840000	20.211
chr10	109840001	109850000	19.842
chr10	109850001	109860000	19.280
chr10	109860001	109870000	18.685
chr10	109870001	109880000	18.362
chr10	109880001	109890000	18.324
chr10	109890001	109900000	18.470
chr10	109900001	109910000	18.732
chr10	109910001	109920000	19.233
chr10	109920001	109930000	20.142
chr10	109930001	109940000	21.176
chr10	109940001	109950000	22.087
chr10	109950001	109960000	22.769
chr10	109960001	109970000	23.422
chr10	109970001	109980000	24.008
chr10	109980001	109990000	24.623
chr10	109990001	110000000	24.963
chr10	110000001	110010000	25.242
chr10	110010001	110020000	25.678
chr10	110020001	110030000	25.776
chr10	110030001	110040000	25.876
chr10	110040001	110050000	25.990
chr10	110050001	110060000	25.994
chr10	110060001	110070000	25.924
chr10	110070001	110080000	25.829
chr10	110080001	110090000	25.540
chr10	110090001	110100000	25.403
chr10	110100001	110110000	25.558
chr10	110110001	110120000	25.804
chr10	110120001	110130000	26.191
chr10	110130001	110140000	26.620
chr10	110140001	110150000	27.078
chr10	110150001	110160000	27.669
chr10	110160001	110170000	28.223
chr10	110170001	110180000	28.850
chr10	110180001	110190000	29.364
chr10	110190001	110200000	30.013
chr10	110200001	110210000	30.650
chr10	110210001	110220000	31.236
chr10	110220001	110230000	31.761
chr10	110230001	110240000	32.019
chr10	110240001	110250000	32.436
chr10	110250001	110260000	32.712
chr10	110260001	110270000	32.891
chr10	110270001	110280000	33.027
chr10	110280001	110290000	33.016
chr10	110290001	110300000	33.077
chr10	110300001	110310000	33.081
chr10	110310001	110320000	32.993
chr10	110320001	110330000	32.804
chr10	110330001	110340000	32.679
chr10	110340001	110350000	32.563
chr10	110350001	110360000	32.371
chr10	110360001	110370000	32.187
chr10	110370001	110380000	31.938
chr10	110380001	110390000	31.603
chr10	110390001	110400000	31.321
chr10	110400001	110410000	30.840
chr10	110410001	110420000	30.374
chr10	110420001	110430000	29.824
chr10	110430001	110440000	29.346
chr10	110440001	110450000	28.849
chr10	110450001	110460000	28.504
chr10	110460001	110470000	28.318
chr10	110470001	110480000	28.045
chr10	110480001	110490000	27.707
chr10	110490001	110500000	27.332
chr10	110500001	110510000	26.806
chr10	110510001	110520000	26.361
chr10	110520001	110530000	25.867
chr10	110530001	110540000	25.415
chr10	110540001	110550000	25.022
chr10	110550001	110560000	24.549
chr10	110560001	110570000	24.009
chr10	110570001	110580000	23.455
chr10	110580001	110590000	22.741
chr10	110590001	110600000	22.003
chr10	110600001	110610000	21.284
chr10	110610001	110620000	20.516
chr10	110620001	110630000	19.820
chr10	110630001	110640000	19.186
chr10	110640001	110650000	18.398
chr10	110650001	110660000	17.583
chr10	110660001	110670000	16.822
chr10	110670001	110680000	15.886
chr10	110680001	110690000	15.084
chr10	110690001	110700000	14.197
chr10	110700001	110710000	13.481
chr10	110710001	110720000	12.941
chr10	110720001	110730000	12.516
chr10	110730001	110740000	12.302
chr10	110740001	110750000	12.384
chr10	110750001	110760000	12.660
chr10	110760001	110770000	13.159
chr10	110770001	110780000	13.798
chr10	110780001	110790000	14.597
chr10	110790001	110800000	15.781
chr10	110800001	110810000	17.338
chr10	110810001	110820000	18.732
chr10	110820001	110830000	19.793
chr10	110830001	110840000	20.522
chr10	110840001	110850000	20.935
chr10	110850001	110860000	21.455
chr10	110860001	110870000	22.014
chr10	110870001	110880000	22.339
chr10	110880001	110890000	22.557
chr10	110890001	110900000	22.557
chr10	110900001	110910000	22.287
chr10	110910001	110920000	21.817
chr10	110920001	110930000	21.420
chr10	110930001	110940000	21.151
chr10	110940001	110950000	20.987
chr10	110950001	110960000	20.875
chr10	110960001	110970000	20.727
chr10	110970001	110980000	20.548
chr10	110980001	110990000	20.625
chr10	110990001	111000000	20.750
chr10	111000001	111010000	20.884
chr10	111010001	111020000	20.993
chr10	111020001	111030000	21.266
chr10	111030001	111040000	21.517
chr10	111040001	111050000	21.576
chr10	111050001	111060000	21.439
chr10	111060001	111070000	21.183
chr10	111070001	111080000	20.748
chr10	111080001	111090000	20.209
chr10	111090001	111100000	19.349
chr10	111100001	111110000	18.647
chr10	111110001	111120000	18.442
chr10	111120001	111130000	18.520
chr10	111130001	111140000	18.679
chr10	111140001	111150000	18.790
chr10	111150001	111160000	18.790
chr10	111160001	111170000	18.795
chr10	111170001	111180000	19.121
chr10	111180001	111190000	19.374
chr10	111190001	111200000	19.812
chr10	111200001	111210000	20.209
chr10	111210001	111220000	20.641
chr10	111220001	111230000	21.071
chr10	111230001	111240000	21.689
chr10	111240001	111250000	22.222
chr10	111250001	111260000	22.625
chr10	111260001	111270000	22.904
chr10	111270001	111280000	23.020
chr10	111280001	111290000	23.185
chr10	111290001	111300000	23.387
chr10	111300001	111310000	24.023
chr10	111310001	111320000	24.774
chr10	111320001	111330000	25.334
chr10	111330001	111340000	25.816
chr10	111340001	111350000	26.321
chr10	111350001	111360000	26.746
chr10	111360001	111370000	27.149
chr10	111370001	111380000	27.486
chr10	111380001	111390000	27.786
chr10	111390001	111400000	28.115
chr10	111400001	111410000	28.376
chr10	111410001	111420000	28.468
chr10	111420001	111430000	28.494
chr10	111430001	111440000	28.501
chr10	111440001	111450000	28.269
chr10	111450001	111460000	27.995
chr10	111460001	111470000	27.588
chr10	111470001	111480000	27.142
chr10	111480001	111490000	27.088
chr10	111490001	111500000	27.361
chr10	111500001	111510000	27.950
chr10	111510001	111520000	29.566
chr10	111520001	111530000	31.049
chr10	111530001	111540000	32.226
chr10	111540001	111550000	33.191
chr10	111550001	111560000	34.043
chr10	111560001	111570000	34.585
chr10	111570001	111580000	34.982
chr10	111580001	111590000	35.350
chr10	111590001	111600000	35.682
chr10	111600001	111610000	35.910
chr10	111610001	111620000	36.089
chr10	111620001	111630000	36.010
chr10	111630001	111640000	35.860
chr10	111640001	111650000	35.611
chr10	111650001	111660000	35.419
chr10	111660001	111670000	35.505
chr10	111670001	111680000	35.634
chr10	111680001	111690000	35.837
chr10	111690001	111700000	36.006
chr10	111700001	111710000	35.993
chr10	111710001	111720000	35.960
chr10	111720001	111730000	35.822
chr10	111730001	111740000	35.628
chr10	111740001	111750000	35.349
chr10	111750001	111760000	35.083
chr10	111760001	111770000	34.778
chr10	111770001	111780000	34.480
chr10	111780001	111790000	34.128
chr10	111790001	111800000	33.789
chr10	111800001	111810000	33.336
chr10	111810001	111820000	32.906
chr10	111820001	111830000	32.325
chr10	111830001	111840000	31.550
chr10	111840001	111850000	30.812
chr10	111850001	111860000	30.200
chr10	111860001	111870000	29.399
chr10	111870001	111880000	28.613
chr10	111880001	111890000	27.737
chr10	111890001	111900000	26.700
chr10	111900001	111910000	25.406
chr10	111910001	111920000	23.911
chr10	111920001	111930000	22.309
chr10	111930001	111940000	20.840
chr10	111940001	111950000	19.653
chr10	111950001	111960000	18.298
chr10	111960001	111970000	17.168
chr10	111970001	111980000	16.712
chr10	111980001	111990000	16.821
chr10	111990001	112000000	17.031
chr10	112000001	112010000	17.365
chr10	112010001	112020000	17.687
chr10	112020001	112030000	17.976
chr10	112030001	112040000	18.255
chr10	112040001	112050000	18.587
chr10	112050001	112060000	18.884
chr10	112060001	112070000	19.512
chr10	112070001	112080000	19.980
chr10	112080001	112090000	20.178
chr10	112090001	112100000	20.421
chr10	112100001	112110000	20.332
chr10	112110001	112120000	20.428
chr10	112120001	112130000	20.356
chr10	112130001	112140000	20.453
chr10	112140001	112150000	20.485
chr10	112150001	112160000	20.441
chr10	112160001	112170000	20.310
chr10	112170001	112180000	20.711
chr10	112180001	112190000	21.573
chr10	112190001	112200000	22.398
chr10	112200001	112210000	23.266
chr10	112210001	112220000	24.057
chr10	112220001	112230000	24.837
chr10	112230001	112240000	25.613
chr10	112240001	112250000	26.491
chr10	112250001	112260000	27.289
chr10	112260001	112270000	28.045
chr10	112270001	112280000	28.915
chr10	112280001	112290000	29.891
chr10	112290001	112300000	31.016
chr10	112300001	112310000	32.277
chr10	112310001	112320000	33.218
chr10	112320001	112330000	33.849
chr10	112330001	112340000	34.531
chr10	112340001	112350000	35.170
chr10	112350001	112360000	35.642
chr10	112360001	112370000	36.084
chr10	112370001	112380000	36.306
chr10	112380001	112390000	36.539
chr10	112390001	112400000	36.656
chr10	112400001	112410000	36.841
chr10	112410001	112420000	37.076
chr10	112420001	112430000	37.200
chr10	112430001	112440000	37.421
chr10	112440001	112450000	37.777
chr10	112450001	112460000	38.123
chr10	112460001	112470000	38.570
chr10	112470001	112480000	38.956
chr10	112480001	112490000	39.062
chr10	112490001	112500000	39.191
chr10	112500001	112510000	39.181
chr10	112510001	112520000	39.174
chr10	112520001	112530000	38.914
chr10	112530001	112540000	38.773
chr10	112540001	112550000	38.455
chr10	112550001	112560000	38.091
chr10	112560001	112570000	37.580
chr10	112570001	112580000	37.166
chr10	112580001	112590000	36.573
chr10	112590001	112600000	36.177
chr10	112600001	112610000	35.732
chr10	112610001	112620000	35.150
chr10	112620001	112630000	34.665
chr10	112630001	112640000	34.075
chr10	112640001	112650000	33.463
chr10	112650001	112660000	32.750
chr10	112660001	112670000	32.006
chr10	112670001	112680000	31.112
chr10	112680001	112690000	30.064
chr10	112690001	112700000	29.128
chr10	112700001	112710000	28.376
chr10	112710001	112720000	27.372
chr10	112720001	112730000	26.453
chr10	112730001	112740000	25.380
chr10	112740001	112750000	24.184
chr10	112750001	112760000	23.118
chr10	112760001	112770000	22.028
chr10	112770001	112780000	20.884
chr10	112780001	112790000	19.728
chr10	112790001	112800000	18.495
chr10	112800001	112810000	17.606
chr10	112810001	112820000	17.131
chr10	112820001	112830000	16.765
chr10	112830001	112840000	16.859
chr10	112840001	112850000	16.809
chr10	112850001	112860000	16.780
chr10	112860001	112870000	16.752
chr10	112870001	112880000	16.644
chr10	112880001	112890000	16.688
chr10	112890001	112900000	16.737
chr10	112900001	112910000	16.768
chr10	112910001	112920000	16.794
chr10	112920001	112930000	16.683
chr10	112930001	112940000	16.672
chr10	112940001	112950000	16.746
chr10	112950001	112960000	16.784
chr10	112960001	112970000	16.801
chr10	112970001	112980000	16.816
chr10	112980001	112990000	16.950
chr10	112990001	113000000	17.009
chr10	113000001	113010000	17.216
chr10	113010001	113020000	17.384
chr10	113020001	113030000	17.732
chr10	113030001	113040000	18.090
chr10	113040001	113050000	18.417
chr10	113050001	113060000	18.807
chr10	113060001	113070000	19.306
chr10	113070001	113080000	19.815
chr10	113080001	113090000	20.355
chr10	113090001	113100000	20.974
chr10	113100001	113110000	21.687
chr10	113110001	113120000	22.475
chr10	113120001	113130000	23.386
chr10	113130001	113140000	24.205
chr10	113140001	113150000	24.999
chr10	113150001	113160000	25.732
chr10	113160001	113170000	26.476
chr10	113170001	113180000	27.171
chr10	113180001	113190000	27.827
chr10	113190001	113200000	28.396
chr10	113200001	113210000	29.023
chr10	113210001	113220000	29.572
chr10	113220001	113230000	30.087
chr10	113230001	113240000	30.601
chr10	113240001	113250000	31.056
chr10	113250001	113260000	31.565
chr10	113260001	113270000	32.026
chr10	113270001	113280000	32.483
chr10	113280001	113290000	32.893
chr10	113290001	113300000	33.246
chr10	113300001	113310000	33.682
chr10	113310001	113320000	34.030
chr10	113320001	113330000	34.363
chr10	113330001	113340000	34.634
chr10	113340001	113350000	34.885
chr10	113350001	113360000	35.291
chr10	113360001	113370000	35.557
chr10	113370001	113380000	35.979
chr10	113380001	113390000	36.366
chr10	113390001	113400000	36.551
chr10	113400001	113410000	36.872
chr10	113410001	113420000	37.220
chr10	113420001	113430000	37.431
chr10	113430001	113440000	37.653
chr10	113440001	113450000	37.817
chr10	113450001	113460000	37.945
chr10	113460001	113470000	38.008
chr10	113470001	113480000	38.114
chr10	113480001	113490000	38.026
chr10	113490001	113500000	37.950
chr10	113500001	113510000	37.875
chr10	113510001	113520000	37.847
chr10	113520001	113530000	37.639
chr10	113530001	113540000	37.345
chr10	113540001	113550000	37.073
chr10	113550001	113560000	36.732
chr10	113560001	113570000	36.497
chr10	113570001	113580000	36.328
chr10	113580001	113590000	35.935
chr10	113590001	113600000	35.613
chr10	113600001	113610000	35.278
chr10	113610001	113620000	34.874
chr10	113620001	113630000	34.647
chr10	113630001	113640000	34.345
chr10	113640001	113650000	33.999
chr10	113650001	113660000	33.870
chr10	113660001	113670000	33.754
chr10	113670001	113680000	33.692
chr10	113680001	113690000	33.425
chr10	113690001	113700000	33.295
chr10	113700001	113710000	33.251
chr10	113710001	113720000	33.254
chr10	113720001	113730000	33.274
chr10	113730001	113740000	32.954
chr10	113740001	113750000	32.826
chr10	113750001	113760000	32.809
chr10	113760001	113770000	32.640
chr10	113770001	113780000	32.524
chr10	113780001	113790000	32.406
chr10	113790001	113800000	32.267
chr10	113800001	113810000	32.185
chr10	113810001	113820000	32.034
chr10	113820001	113830000	31.935
chr10	113830001	113840000	31.825
chr10	113840001	113850000	31.754
chr10	113850001	113860000	31.608
chr10	113860001	113870000	31.567
chr10	113870001	113880000	31.297
chr10	113880001	113890000	31.058
chr10	113890001	113900000	31.157
chr10	113900001	113910000	31.088
chr10	113910001	113920000	30.915
chr10	113920001	113930000	30.838
chr10	113930001	113940000	30.793
chr10	113940001	113950000	30.810
chr10	113950001	113960000	30.844
chr10	113960001	113970000	30.652
chr10	113970001	113980000	30.558
chr10	113980001	113990000	30.610
chr10	113990001	114000000	30.393
chr10	114000001	114010000	30.382
chr10	114010001	114020000	30.271
chr10	114020001	114030000	30.068
chr10	114030001	114040000	30.039
chr10	114040001	114050000	29.925
chr10	114050001	114060000	29.777
chr10	114060001	114070000	29.488
chr10	114070001	114080000	29.388
chr10	114080001	114090000	29.341
chr10	114090001	114100000	29.272
chr10	114100001	114110000	29.109
chr10	114110001	114120000	29.080
chr10	114120001	114130000	28.995
chr10	114130001	114140000	28.878
chr10	114140001	114150000	28.762
chr10	114150001	114160000	28.505
chr10	114160001	114170000	28.258
chr10	114170001	114180000	28.080
chr10	114180001	114190000	27.912
chr10	114190001	114200000	27.833
chr10	114200001	114210000	27.739
chr10	114210001	114220000	27.702
chr10	114220001	114230000	27.747
chr10	114230001	114240000	27.826
chr10	114240001	114250000	27.798
chr10	114250001	114260000	27.876
chr10	114260001	114270000	27.837
chr10	114270001	114280000	27.861
chr10	114280001	114290000	27.980
chr10	114290001	114300000	28.117
chr10	114300001	114310000	28.235
chr10	114310001	114320000	28.285
chr10	114320001	114330000	28.374
chr10	114330001	114340000	28.393
chr10	114340001	114350000	28.402
chr10	114350001	114360000	28.447
chr10	114360001	114370000	28.322
chr10	114370001	114380000	28.300
chr10	114380001	114390000	28.339
chr10	114390001	114400000	28.437
chr10	114400001	114410000	28.420
chr10	114410001	114420000	28.543
chr10	114420001	114430000	28.628
chr10	114430001	114440000	28.713
chr10	114440001	114450000	28.959
chr10	114450001	114460000	29.274
chr10	114460001	114470000	29.822
chr10	114470001	114480000	30.497
chr10	114480001	114490000	30.995
chr10	114490001	114500000	31.692
chr10	114500001	114510000	32.227
chr10	114510001	114520000	32.621
chr10	114520001	114530000	33.184
chr10	114530001	114540000	33.862
chr10	114540001	114550000	34.076
chr10	114550001	114560000	34.447
chr10	114560001	114570000	34.812
chr10	114570001	114580000	35.142
chr10	114580001	114590000	35.473
chr10	114590001	114600000	35.779
chr10	114600001	114610000	36.057
chr10	114610001	114620000	36.206
chr10	114620001	114630000	36.366
chr10	114630001	114640000	36.452
chr10	114640001	114650000	36.447
chr10	114650001	114660000	36.339
chr10	114660001	114670000	36.150
chr10	114670001	114680000	35.744
chr10	114680001	114690000	35.337
chr10	114690001	114700000	34.754
chr10	114700001	114710000	34.221
chr10	114710001	114720000	33.540
chr10	114720001	114730000	32.865
chr10	114730001	114740000	32.283
chr10	114740001	114750000	31.831
chr10	114750001	114760000	31.390
chr10	114760001	114770000	30.944
chr10	114770001	114780000	30.469
chr10	114780001	114790000	30.062
chr10	114790001	114800000	29.674
chr10	114800001	114810000	29.447
chr10	114810001	114820000	29.218
chr10	114820001	114830000	29.068
chr10	114830001	114840000	29.001
chr10	114840001	114850000	28.776
chr10	114850001	114860000	28.761
chr10	114860001	114870000	28.912
chr10	114870001	114880000	28.203
chr10	114880001	114890000	27.782
chr10	114890001	114900000	27.456
chr10	114900001	114910000	27.097
chr10	114910001	114920000	26.645
chr10	114920001	114930000	26.219
chr10	114930001	114940000	25.635
chr10	114940001	114950000	25.105
chr10	114950001	114960000	24.498
chr10	114960001	114970000	23.777
chr10	114970001	114980000	22.982
chr10	114980001	114990000	22.320
chr10	114990001	115000000	21.586
chr10	115000001	115010000	20.923
chr10	115010001	115020000	20.328
chr10	115020001	115030000	19.680
chr10	115030001	115040000	18.973
chr10	115040001	115050000	18.189
chr10	115050001	115060000	17.502
chr10	115060001	115070000	16.871
chr10	115070001	115080000	16.184
chr10	115080001	115090000	15.397
chr10	115090001	115100000	14.663
chr10	115100001	115110000	13.946
chr10	115110001	115120000	13.331
chr10	115120001	115130000	12.661
chr10	115130001	115140000	12.086
chr10	115140001	115150000	11.545
chr10	115150001	115160000	11.115
chr10	115160001	115170000	10.762
chr10	115170001	115180000	10.830
chr10	115180001	115190000	11.288
chr10	115190001	115200000	11.896
chr10	115200001	115210000	12.469
chr10	115210001	115220000	12.969
chr10	115220001	115230000	13.489
chr10	115230001	115240000	13.740
chr10	115240001	115250000	13.997
chr10	115250001	115260000	14.360
chr10	115260001	115270000	14.723
chr10	115270001	115280000	14.847
chr10	115280001	115290000	14.983
chr10	115290001	115300000	15.023
chr10	115300001	115310000	15.042
chr10	115310001	115320000	15.119
chr10	115320001	115330000	15.691
chr10	115330001	115340000	16.603
chr10	115340001	115350000	17.245
chr10	115350001	115360000	17.670
chr10	115360001	115370000	17.920
chr10	115370001	115380000	18.094
chr10	115380001	115390000	18.027
chr10	115390001	115400000	18.364
chr10	115400001	115410000	18.821
chr10	115410001	115420000	19.253
chr10	115420001	115430000	19.661
chr10	115430001	115440000	20.114
chr10	115440001	115450000	20.853
chr10	115450001	115460000	21.679
chr10	115460001	115470000	22.506
chr10	115470001	115480000	23.437
chr10	115480001	115490000	24.424
chr10	115490001	115500000	25.225
chr10	115500001	115510000	25.993
chr10	115510001	115520000	26.704
chr10	115520001	115530000	27.319
chr10	115530001	115540000	27.742
chr10	115540001	115550000	28.061
chr10	115550001	115560000	28.418
chr10	115560001	115570000	28.549
chr10	115570001	115580000	28.685
chr10	115580001	115590000	28.710
chr10	115590001	115600000	28.768
chr10	115600001	115610000	28.833
chr10	115610001	115620000	28.707
chr10	115620001	115630000	28.716
chr10	115630001	115640000	28.903
chr10	115640001	115650000	29.252
chr10	115650001	115660000	29.540
chr10	115660001	115670000	29.851
chr10	115670001	115680000	30.181
chr10	115680001	115690000	30.449
chr10	115690001	115700000	30.870
chr10	115700001	115710000	31.034
chr10	115710001	115720000	31.123
chr10	115720001	115730000	31.101
chr10	115730001	115740000	31.046
chr10	115740001	115750000	31.133
chr10	115750001	115760000	31.167
chr10	115760001	115770000	31.138
chr10	115770001	115780000	31.007
chr10	115780001	115790000	31.075
chr10	115790001	115800000	31.138
chr10	115800001	115810000	31.267
chr10	115810001	115820000	31.297
chr10	115820001	115830000	31.336
chr10	115830001	115840000	31.280
chr10	115840001	115850000	31.330
chr10	115850001	115860000	31.439
chr10	115860001	115870000	31.528
chr10	115870001	115880000	31.652
chr10	115880001	115890000	31.701
chr10	115890001	115900000	31.755
chr10	115900001	115910000	31.748
chr10	115910001	115920000	31.711
chr10	115920001	115930000	31.620
chr10	115930001	115940000	31.454
chr10	115940001	115950000	31.245
chr10	115950001	115960000	30.984
chr10	115960001	115970000	30.642
chr10	115970001	115980000	30.199
chr10	115980001	115990000	29.627
chr10	115990001	116000000	29.115
chr10	116000001	116010000	28.663
chr10	116010001	116020000	28.184
chr10	116020001	116030000	27.973
chr10	116030001	116040000	27.666
chr10	116040001	116050000	27.403
chr10	116050001	116060000	27.047
chr10	116060001	116070000	26.685
chr10	116070001	116080000	26.117
chr10	116080001	116090000	25.698
chr10	116090001	116100000	25.385
chr10	116100001	116110000	25.002
chr10	116110001	116120000	24.555
chr10	116120001	116130000	24.071
chr10	116130001	116140000	23.482
chr10	116140001	116150000	22.897
chr10	116150001	116160000	22.275
chr10	116160001	116170000	21.575
chr10	116170001	116180000	20.858
chr10	116180001	116190000	20.033
chr10	116190001	116200000	19.402
chr10	116200001	116210000	19.291
chr10	116210001	116220000	19.651
chr10	116220001	116230000	20.036
chr10	116230001	116240000	20.359
chr10	116240001	116250000	20.607
chr10	116250001	116260000	20.719
chr10	116260001	116270000	20.759
chr10	116270001	116280000	20.822
chr10	116280001	116290000	20.884
chr10	116290001	116300000	20.848
chr10	116300001	116310000	20.878
chr10	116310001	116320000	20.841
chr10	116320001	116330000	21.086
chr10	116330001	116340000	21.802
chr10	116340001	116350000	22.655
chr10	116350001	116360000	23.430
chr10	116360001	116370000	24.125
chr10	116370001	116380000	24.725
chr10	116380001	116390000	25.326
chr10	116390001	116400000	25.708
chr10	116400001	116410000	25.952
chr10	116410001	116420000	26.051
chr10	116420001	116430000	26.046
chr10	116430001	116440000	26.173
chr10	116440001	116450000	26.359
chr10	116450001	116460000	26.721
chr10	116460001	116470000	27.145
chr10	116470001	116480000	27.603
chr10	116480001	116490000	28.405
chr10	116490001	116500000	29.137
chr10	116500001	116510000	29.927
chr10	116510001	116520000	30.528
chr10	116520001	116530000	30.999
chr10	116530001	116540000	31.621
chr10	116540001	116550000	32.046
chr10	116550001	116560000	32.287
chr10	116560001	116570000	32.551
chr10	116570001	116580000	32.828
chr10	116580001	116590000	33.135
chr10	116590001	116600000	33.772
chr10	116600001	116610000	34.278
chr10	116610001	116620000	34.671
chr10	116620001	116630000	34.976
chr10	116630001	116640000	35.012
chr10	116640001	116650000	35.056
chr10	116650001	116660000	34.873
chr10	116660001	116670000	34.802
chr10	116670001	116680000	34.803
chr10	116680001	116690000	34.718
chr10	116690001	116700000	34.518
chr10	116700001	116710000	34.375
chr10	116710001	116720000	34.101
chr10	116720001	116730000	33.828
chr10	116730001	116740000	33.415
chr10	116740001	116750000	32.983
chr10	116750001	116760000	32.330
chr10	116760001	116770000	31.632
chr10	116770001	116780000	30.587
chr10	116780001	116790000	29.442
chr10	116790001	116800000	28.276
chr10	116800001	116810000	27.344
chr10	116810001	116820000	26.568
chr10	116820001	116830000	25.723
chr10	116830001	116840000	24.721
chr10	116840001	116850000	23.585
chr10	116850001	116860000	22.572
chr10	116860001	116870000	21.669
chr10	116870001	116880000	20.947
chr10	116880001	116890000	20.299
chr10	116890001	116900000	19.727
chr10	116900001	116910000	19.428
chr10	116910001	116920000	19.072
chr10	116920001	116930000	19.005
chr10	116930001	116940000	18.550
chr10	116940001	116950000	18.219
chr10	116950001	116960000	18.177
chr10	116960001	116970000	18.319
chr10	116970001	116980000	18.482
chr10	116980001	116990000	18.602
chr10	116990001	117000000	18.745
chr10	117000001	117010000	18.724
chr10	117010001	117020000	18.539
chr10	117020001	117030000	18.204
chr10	117030001	117040000	17.785
chr10	117040001	117050000	17.643
chr10	117050001	117060000	17.720
chr10	117060001	117070000	17.914
chr10	117070001	117080000	18.329
chr10	117080001	117090000	18.850
chr10	117090001	117100000	19.329
chr10	117100001	117110000	19.647
chr10	117110001	117120000	19.896
chr10	117120001	117130000	19.972
chr10	117130001	117140000	19.980
chr10	117140001	117150000	20.105
chr10	117150001	117160000	20.258
chr10	117160001	117170000	20.238
chr10	117170001	117180000	20.066
chr10	117180001	117190000	19.808
chr10	117190001	117200000	19.298
chr10	117200001	117210000	18.598
chr10	117210001	117220000	17.956
chr10	117220001	117230000	17.895
chr10	117230001	117240000	18.437
chr10	117240001	117250000	19.212
chr10	117250001	117260000	19.924
chr10	117260001	117270000	20.538
chr10	117270001	117280000	21.245
chr10	117280001	117290000	21.720
chr10	117290001	117300000	22.099
chr10	117300001	117310000	22.291
chr10	117310001	117320000	22.390
chr10	117320001	117330000	22.409
chr10	117330001	117340000	22.462
chr10	117340001	117350000	22.701
chr10	117350001	117360000	22.870
chr10	117360001	117370000	23.048
chr10	117370001	117380000	23.238
chr10	117380001	117390000	23.423
chr10	117390001	117400000	23.449
chr10	117400001	117410000	23.189
chr10	117410001	117420000	23.014
chr10	117420001	117430000	22.717
chr10	117430001	117440000	22.074
chr10	117440001	117450000	21.978
chr10	117450001	117460000	22.586
chr10	117460001	117470000	23.699
chr10	117470001	117480000	24.681
chr10	117480001	117490000	25.458
chr10	117490001	117500000	26.049
chr10	117500001	117510000	26.321
chr10	117510001	117520000	26.604
chr10	117520001	117530000	26.864
chr10	117530001	117540000	27.134
chr10	117540001	117550000	27.226
chr10	117550001	117560000	27.096
chr10	117560001	117570000	26.925
chr10	117570001	117580000	26.800
chr10	117580001	117590000	26.572
chr10	117590001	117600000	26.189
chr10	117600001	117610000	25.735
chr10	117610001	117620000	25.075
chr10	117620001	117630000	24.272
chr10	117630001	117640000	23.347
chr10	117640001	117650000	22.322
chr10	117650001	117660000	21.182
chr10	117660001	117670000	19.801
chr10	117670001	117680000	18.055
chr10	117680001	117690000	16.700
chr10	117690001	117700000	16.173
chr10	117700001	117710000	16.007
chr10	117710001	117720000	16.067
chr10	117720001	117730000	16.153
chr10	117730001	117740000	16.609
chr10	117740001	117750000	16.973
chr10	117750001	117760000	17.710
chr10	117760001	117770000	18.108
chr10	117770001	117780000	18.476
chr10	117780001	117790000	18.678
chr10	117790001	117800000	19.043
chr10	117800001	117810000	19.577
chr10	117810001	117820000	20.069
chr10	117820001	117830000	20.439
chr10	117830001	117840000	20.933
chr10	117840001	117850000	21.257
chr10	117850001	117860000	21.839
chr10	117860001	117870000	22.628
chr10	117870001	117880000	23.259
chr10	117880001	117890000	23.657
chr10	117890001	117900000	24.056
chr10	117900001	117910000	24.404
chr10	117910001	117920000	24.450
chr10	117920001	117930000	24.793
chr10	117930001	117940000	24.888
chr10	117940001	117950000	24.965
chr10	117950001	117960000	25.017
chr10	117960001	117970000	24.898
chr10	117970001	117980000	24.565
chr10	117980001	117990000	24.133
chr10	117990001	118000000	23.565
chr10	118000001	118010000	23.099
chr10	118010001	118020000	22.751
chr10	118020001	118030000	22.115
chr10	118030001	118040000	21.698
chr10	118040001	118050000	21.223
chr10	118050001	118060000	21.034
chr10	118060001	118070000	21.286
chr10	118070001	118080000	21.413
chr10	118080001	118090000	21.346
chr10	118090001	118100000	20.940
chr10	118100001	118110000	20.509
chr10	118110001	118120000	20.000
chr10	118120001	118130000	19.730
chr10	118130001	118140000	19.794
chr10	118140001	118150000	20.096
chr10	118150001	118160000	20.786
chr10	118160001	118170000	22.160
chr10	118170001	118180000	23.151
chr10	118180001	118190000	24.045
chr10	118190001	118200000	25.036
chr10	118200001	118210000	26.286
chr10	118210001	118220000	27.365
chr10	118220001	118230000	28.383
chr10	118240001	118250000	29.098
chr10	118250001	118260000	29.932
chr10	118260001	118270000	30.258
chr10	118270001	118280000	30.108
chr10	118280001	118290000	30.411
chr10	118290001	118300000	30.203
chr10	118300001	118310000	30.158
chr10	118310001	118320000	30.091
chr10	118320001	118330000	30.236
chr10	118340001	118350000	30.755
chr10	118350001	118360000	31.347
chr10	118360001	118370000	31.209
chr10	118370001	118380000	30.862
chr10	118380001	118390000	30.732
chr10	118390001	118400000	31.106
chr10	118400001	118410000	31.342
chr10	118410001	118420000	31.471
chr10	118420001	118430000	32.077
chr10	118430001	118440000	32.021
chr10	118440001	118450000	32.300
chr10	118450001	118460000	32.515
chr10	118460001	118470000	32.564
chr10	118470001	118480000	32.561
chr10	118480001	118490000	32.618
chr10	118490001	118500000	32.325
chr10	118500001	118510000	32.249
chr10	118510001	118520000	31.996
chr10	118520001	118530000	31.877
chr10	118530001	118540000	31.510
chr10	118540001	118550000	30.906
chr10	118550001	118560000	30.819
chr10	118560001	118570000	31.058
chr10	118570001	118580000	31.689
chr10	118580001	118590000	32.235
chr10	118590001	118600000	32.926
chr10	118600001	118610000	33.725
chr10	118610001	118620000	34.515
chr10	118620001	118630000	35.294
chr10	118630001	118640000	35.965
chr10	118640001	118650000	36.536
chr10	118650001	118660000	37.129
chr10	118660001	118670000	37.476
chr10	118670001	118680000	37.819
chr10	118680001	118690000	38.298
chr10	118690001	118700000	38.762
chr10	118700001	118710000	39.128
chr10	118710001	118720000	39.186
chr10	118720001	118730000	39.254
chr10	118730001	118740000	38.934
chr10	118740001	118750000	38.442
chr10	118750001	118760000	38.077
chr10	118760001	118770000	38.081
chr10	118770001	118780000	37.509
chr10	118780001	118790000	37.279
chr10	118790001	118800000	37.111
chr10	118800001	118810000	36.874
chr10	118810001	118820000	36.734
chr10	118820001	118830000	36.482
chr10	118830001	118840000	36.083
chr10	118840001	118850000	35.504
chr10	118850001	118860000	35.190
chr10	118860001	118870000	34.731
chr10	118870001	118880000	34.450
chr10	118880001	118890000	34.184
chr10	118890001	118900000	33.782
chr10	118900001	118910000	33.224
chr10	118910001	118920000	32.888
chr10	118920001	118930000	32.653
chr10	118930001	118940000	32.371
chr10	118940001	118950000	31.950
chr10	118950001	118960000	31.456
chr10	118960001	118970000	31.000
chr10	118970001	118980000	30.594
chr10	118980001	118990000	30.143
chr10	118990001	119000000	29.667
chr10	119000001	119010000	29.146
chr10	119010001	119020000	28.482
chr10	119020001	119030000	27.790
chr10	119030001	119040000	27.136
chr10	119040001	119050000	26.495
chr10	119050001	119060000	25.939
chr10	119060001	119070000	25.399
chr10	119070001	119080000	24.936
chr10	119080001	119090000	24.625
chr10	119090001	119100000	24.396
chr10	119100001	119110000	24.079
chr10	119110001	119120000	23.859
chr10	119120001	119130000	23.592
chr10	119130001	119140000	23.267
chr10	119140001	119150000	22.704
chr10	119150001	119160000	21.981
chr10	119160001	119170000	21.230
chr10	119170001	119180000	20.636
chr10	119180001	119190000	20.194
chr10	119190001	119200000	19.796
chr10	119200001	119210000	19.675
chr10	119210001	119220000	19.525
chr10	119220001	119230000	19.269
chr10	119230001	119240000	18.979
chr10	119240001	119250000	19.095
chr10	119250001	119260000	19.306
chr10	119260001	119270000	19.628
chr10	119270001	119280000	19.916
chr10	119280001	119290000	20.312
chr10	119290001	119300000	20.428
chr10	119300001	119310000	20.666
chr10	119310001	119320000	21.021
chr10	119320001	119330000	21.294
chr10	119330001	119340000	21.555
chr10	119340001	119350000	21.699
chr10	119350001	119360000	21.875
chr10	119360001	119370000	22.124
chr10	119370001	119380000	22.334
chr10	119380001	119390000	22.647
chr10	119390001	119400000	22.788
chr10	119400001	119410000	22.936
chr10	119410001	119420000	22.954
chr10	119420001	119430000	22.964
chr10	119430001	119440000	23.033
chr10	119440001	119450000	23.050
chr10	119450001	119460000	23.071
chr10	119460001	119470000	23.253
chr10	119470001	119480000	23.470
chr10	119480001	119490000	23.644
chr10	119490001	119500000	23.789
chr10	119500001	119510000	24.058
chr10	119510001	119520000	24.198
chr10	119520001	119530000	24.356
chr10	119530001	119540000	24.402
chr10	119540001	119550000	24.497
chr10	119550001	119560000	24.525
chr10	119560001	119570000	24.472
chr10	119570001	119580000	24.415
chr10	119580001	119590000	24.305
chr10	119590001	119600000	24.148
chr10	119600001	119610000	23.905
chr10	119610001	119620000	23.623
chr10	119620001	119630000	23.649
chr10	119630001	119640000	23.712
chr10	119640001	119650000	23.964
chr10	119650001	119660000	24.490
chr10	119660001	119670000	25.092
chr10	119670001	119680000	25.632
chr10	119680001	119690000	25.988
chr10	119690001	119700000	26.306
chr10	119700001	119710000	26.609
chr10	119710001	119720000	26.894
chr10	119720001	119730000	26.992
chr10	119730001	119740000	26.944
chr10	119740001	119750000	26.870
chr10	119750001	119760000	26.642
chr10	119760001	119770000	26.478
chr10	119770001	119780000	26.199
chr10	119780001	119790000	26.119
chr10	119790001	119800000	26.049
chr10	119800001	119810000	26.094
chr10	119810001	119820000	26.398
chr10	119820001	119830000	26.700
chr10	119830001	119840000	26.869
chr10	119840001	119850000	27.060
chr10	119850001	119860000	27.222
chr10	119860001	119870000	27.314
chr10	119870001	119880000	27.363
chr10	119880001	119890000	27.424
chr10	119890001	119900000	27.558
chr10	119900001	119910000	27.521
chr10	119910001	119920000	27.585
chr10	119920001	119930000	27.435
chr10	119930001	119940000	27.412
chr10	119940001	119950000	27.338
chr10	119950001	119960000	27.176
chr10	119960001	119970000	26.948
chr10	119970001	119980000	26.595
chr10	119980001	119990000	26.264
chr10	119990001	120000000	25.881
chr10	120000001	120010000	25.431
chr10	120010001	120020000	24.847
chr10	120020001	120030000	24.222
chr10	120030001	120040000	23.520
chr10	120040001	120050000	22.716
chr10	120050001	120060000	21.757
chr10	120060001	120070000	20.852
chr10	120070001	120080000	20.152
chr10	120080001	120090000	19.460
chr10	120090001	120100000	18.793
chr10	120100001	120110000	18.102
chr10	120110001	120120000	17.336
chr10	120120001	120130000	16.622
chr10	120130001	120140000	16.062
chr10	120140001	120150000	15.712
chr10	120150001	120160000	15.316
chr10	120160001	120170000	14.965
chr10	120170001	120180000	14.785
chr10	120180001	120190000	14.640
chr10	120190001	120200000	14.278
chr10	120200001	120210000	13.840
chr10	120210001	120220000	13.763
chr10	120220001	120230000	13.930
chr10	120230001	120240000	14.393
chr10	120240001	120250000	15.182
chr10	120250001	120260000	16.153
chr10	120260001	120270000	17.107
chr10	120270001	120280000	17.994
chr10	120280001	120290000	18.980
chr10	120290001	120300000	20.003
chr10	120300001	120310000	21.218
chr10	120310001	120320000	22.582
chr10	120320001	120330000	24.037
chr10	120330001	120340000	25.268
chr10	120340001	120350000	26.424
chr10	120350001	120360000	27.538
chr10	120360001	120370000	28.597
chr10	120370001	120380000	29.669
chr10	120380001	120390000	30.621
chr10	120390001	120400000	31.424
chr10	120400001	120410000	32.143
chr10	120410001	120420000	32.886
chr10	120420001	120430000	33.441
chr10	120430001	120440000	33.948
chr10	120440001	120450000	34.354
chr10	120450001	120460000	34.632
chr10	120460001	120470000	34.733
chr10	120470001	120480000	34.920
chr10	120480001	120490000	35.609
chr10	120490001	120500000	36.440
chr10	120500001	120510000	37.077
chr10	120510001	120520000	37.486
chr10	120520001	120530000	37.703
chr10	120530001	120540000	37.929
chr10	120540001	120550000	37.975
chr10	120550001	120560000	37.832
chr10	120560001	120570000	37.708
chr10	120570001	120580000	37.792
chr10	120580001	120590000	37.972
chr10	120590001	120600000	38.012
chr10	120600001	120610000	37.973
chr10	120610001	120620000	37.923
chr10	120620001	120630000	37.835
chr10	120630001	120640000	37.535
chr10	120640001	120650000	37.150
chr10	120650001	120660000	36.531
chr10	120660001	120670000	35.753
chr10	120670001	120680000	34.941
chr10	120680001	120690000	34.173
chr10	120690001	120700000	33.141
chr10	120700001	120710000	32.129
chr10	120710001	120720000	31.359
chr10	120720001	120730000	30.807
chr10	120730001	120740000	30.271
chr10	120740001	120750000	29.595
chr10	120750001	120760000	29.177
chr10	120760001	120770000	28.721
chr10	120770001	120780000	28.189
chr10	120780001	120790000	27.653
chr10	120790001	120800000	27.077
chr10	120800001	120810000	26.474
chr10	120810001	120820000	25.626
chr10	120820001	120830000	24.919
chr10	120830001	120840000	24.152
chr10	120840001	120850000	23.256
chr10	120850001	120860000	22.262
chr10	120860001	120870000	21.271
chr10	120870001	120880000	20.549
chr10	120880001	120890000	20.102
chr10	120890001	120900000	19.795
chr10	120900001	120910000	19.762
chr10	120910001	120920000	19.891
chr10	120920001	120930000	20.086
chr10	120930001	120940000	20.442
chr10	120940001	120950000	20.920
chr10	120950001	120960000	21.357
chr10	120960001	120970000	21.602
chr10	120970001	120980000	21.720
chr10	120980001	120990000	22.025
chr10	120990001	121000000	22.498
chr10	121000001	121010000	22.903
chr10	121010001	121020000	23.180
chr10	121020001	121030000	23.362
chr10	121030001	121040000	23.764
chr10	121040001	121050000	24.362
chr10	121050001	121060000	24.887
chr10	121060001	121070000	25.378
chr10	121070001	121080000	25.746
chr10	121080001	121090000	26.122
chr10	121090001	121100000	26.424
chr10	121100001	121110000	26.701
chr10	121110001	121120000	26.897
chr10	121120001	121130000	27.058
chr10	121130001	121140000	27.109
chr10	121140001	121150000	27.018
chr10	121150001	121160000	26.983
chr10	121160001	121170000	26.738
chr10	121170001	121180000	26.266
chr10	121180001	121190000	25.799
chr10	121190001	121200000	25.282
chr10	121200001	121210000	24.480
chr10	121210001	121220000	23.626
chr10	121220001	121230000	22.641
chr10	121230001	121240000	21.721
chr10	121240001	121250000	20.654
chr10	121250001	121260000	19.610
chr10	121260001	121270000	18.783
chr10	121270001	121280000	18.114
chr10	121280001	121290000	17.485
chr10	121290001	121300000	17.017
chr10	121300001	121310000	16.727
chr10	121310001	121320000	16.537
chr10	121320001	121330000	16.288
chr10	121330001	121340000	16.002
chr10	121340001	121350000	15.811
chr10	121350001	121360000	15.870
chr10	121360001	121370000	16.031
chr10	121370001	121380000	16.394
chr10	121380001	121390000	16.924
chr10	121390001	121400000	17.370
chr10	121400001	121410000	17.785
chr10	121410001	121420000	18.078
chr10	121420001	121430000	18.314
chr10	121430001	121440000	18.558
chr10	121440001	121450000	18.742
chr10	121450001	121460000	18.657
chr10	121460001	121470000	18.509
chr10	121470001	121480000	18.117
chr10	121480001	121490000	17.877
chr10	121490001	121500000	17.440
chr10	121500001	121510000	16.700
chr10	121510001	121520000	15.812
chr10	121520001	121530000	15.213
chr10	121530001	121540000	14.919
chr10	121540001	121550000	14.808
chr10	121550001	121560000	14.861
chr10	121560001	121570000	14.755
chr10	121570001	121580000	14.577
chr10	121580001	121590000	14.384
chr10	121590001	121600000	14.246
chr10	121600001	121610000	14.086
chr10	121610001	121620000	13.731
chr10	121620001	121630000	13.407
chr10	121630001	121640000	13.465
chr10	121640001	121650000	13.868
chr10	121650001	121660000	14.405
chr10	121660001	121670000	14.731
chr10	121670001	121680000	15.041
chr10	121680001	121690000	15.325
chr10	121690001	121700000	15.882
chr10	121700001	121710000	16.660
chr10	121710001	121720000	17.411
chr10	121720001	121730000	17.923
chr10	121730001	121740000	18.222
chr10	121740001	121750000	18.365
chr10	121750001	121760000	18.567
chr10	121760001	121770000	19.110
chr10	121770001	121780000	19.880
chr10	121780001	121790000	20.852
chr10	121790001	121800000	21.634
chr10	121800001	121810000	22.274
chr10	121810001	121820000	22.747
chr10	121820001	121830000	22.950
chr10	121830001	121840000	23.178
chr10	121840001	121850000	23.290
chr10	121850001	121860000	23.273
chr10	121860001	121870000	23.380
chr10	121870001	121880000	23.503
chr10	121880001	121890000	23.662
chr10	121890001	121900000	23.803
chr10	121900001	121910000	23.920
chr10	121910001	121920000	24.084
chr10	121920001	121930000	24.183
chr10	121930001	121940000	24.250
chr10	121940001	121950000	24.402
chr10	121950001	121960000	24.322
chr10	121960001	121970000	24.082
chr10	121970001	121980000	23.837
chr10	121980001	121990000	23.443
chr10	121990001	122000000	22.974
chr10	122000001	122010000	22.387
chr10	122010001	122020000	21.693
chr10	122020001	122030000	20.811
chr10	122030001	122040000	19.751
chr10	122040001	122050000	18.562
chr10	122050001	122060000	17.712
chr10	122060001	122070000	17.453
chr10	122070001	122080000	17.406
chr10	122080001	122090000	17.428
chr10	122090001	122100000	17.515
chr10	122100001	122110000	18.304
chr10	122110001	122120000	19.766
chr10	122120001	122130000	21.273
chr10	122130001	122140000	22.575
chr10	122140001	122150000	23.837
chr10	122150001	122160000	25.047
chr10	122160001	122170000	25.947
chr10	122170001	122180000	26.827
chr10	122180001	122190000	27.905
chr10	122190001	122200000	28.881
chr10	122200001	122210000	29.706
chr10	122210001	122220000	30.605
chr10	122220001	122230000	31.276
chr10	122230001	122240000	31.969
chr10	122240001	122250000	32.398
chr10	122250001	122260000	32.725
chr10	122260001	122270000	33.036
chr10	122270001	122280000	33.382
chr10	122280001	122290000	33.858
chr10	122290001	122300000	34.133
chr10	122300001	122310000	34.381
chr10	122310001	122320000	34.221
chr10	122320001	122330000	34.104
chr10	122330001	122340000	34.049
chr10	122340001	122350000	34.042
chr10	122350001	122360000	33.947
chr10	122360001	122370000	33.817
chr10	122370001	122380000	33.415
chr10	122380001	122390000	33.055
chr10	122390001	122400000	32.946
chr10	122400001	122410000	32.411
chr10	122410001	122420000	32.057
chr10	122420001	122430000	31.546
chr10	122430001	122440000	30.994
chr10	122440001	122450000	30.165
chr10	122450001	122460000	29.414
chr10	122460001	122470000	28.705
chr10	122470001	122480000	27.951
chr10	122480001	122490000	27.043
chr10	122490001	122500000	26.103
chr10	122500001	122510000	25.161
chr10	122510001	122520000	24.041
chr10	122520001	122530000	22.729
chr10	122530001	122540000	21.640
chr10	122540001	122550000	21.114
chr10	122550001	122560000	21.140
chr10	122560001	122570000	21.389
chr10	122570001	122580000	21.663
chr10	122580001	122590000	22.017
chr10	122590001	122600000	22.392
chr10	122600001	122610000	22.462
chr10	122610001	122620000	22.453
chr10	122620001	122630000	22.423
chr10	122630001	122640000	22.404
chr10	122640001	122650000	22.269
chr10	122650001	122660000	22.177
chr10	122660001	122670000	22.040
chr10	122670001	122680000	21.851
chr10	122680001	122690000	21.944
chr10	122690001	122700000	22.068
chr10	122700001	122710000	22.209
chr10	122710001	122720000	22.243
chr10	122720001	122730000	22.205
chr10	122730001	122740000	22.062
chr10	122740001	122750000	21.841
chr10	122750001	122760000	21.629
chr10	122760001	122770000	21.436
chr10	122770001	122780000	21.243
chr10	122780001	122790000	21.083
chr10	122790001	122800000	21.231
chr10	122800001	122810000	22.219
chr10	122810001	122820000	24.162
chr10	122820001	122830000	25.851
chr10	122830001	122840000	27.330
chr10	122840001	122850000	27.744
chr10	122850001	122860000	28.357
chr10	122860001	122870000	28.821
chr10	122870001	122880000	29.177
chr10	122880001	122890000	29.395
chr10	122890001	122900000	29.570
chr10	122900001	122910000	29.616
chr10	122910001	122920000	29.592
chr10	122920001	122930000	29.518
chr10	122930001	122940000	29.299
chr10	122940001	122950000	28.880
chr10	122950001	122960000	28.373
chr10	122960001	122970000	27.730
chr10	122970001	122980000	26.984
chr10	122980001	122990000	26.056
chr10	122990001	123000000	25.085
chr10	123000001	123010000	24.275
chr10	123010001	123020000	23.612
chr10	123020001	123030000	23.237
chr10	123030001	123040000	22.826
chr10	123040001	123050000	22.281
chr10	123050001	123060000	21.473
chr10	123060001	123070000	20.629
chr10	123070001	123080000	19.565
chr10	123080001	123090000	18.414
chr10	123090001	123100000	17.400
chr10	123100001	123110000	16.555
chr10	123110001	123120000	15.874
chr10	123120001	123130000	15.244
chr10	123130001	123140000	14.773
chr10	123140001	123150000	14.389
chr10	123150001	123160000	13.834
chr10	123160001	123170000	13.204
chr10	123170001	123180000	12.472
chr10	123180001	123190000	11.704
chr10	123190001	123200000	11.035
chr10	123200001	123210000	10.706
chr10	123210001	123220000	10.719
chr10	123220001	123230000	10.869
chr10	123230001	123240000	10.950
chr10	123240001	123250000	10.910
chr10	123250001	123260000	10.898
chr10	123260001	123270000	11.162
chr10	123270001	123280000	11.770
chr10	123280001	123290000	12.548
chr10	123290001	123300000	13.320
chr10	123300001	123310000	14.101
chr10	123310001	123320000	14.949
chr10	123320001	123330000	15.652
chr10	123330001	123340000	16.237
chr10	123340001	123350000	17.076
chr10	123350001	123360000	17.856
chr10	123360001	123370000	18.579
chr10	123370001	123380000	19.305
chr10	123380001	123390000	20.078
chr10	123390001	123400000	20.739
chr10	123400001	123410000	21.428
chr10	123410001	123420000	22.090
chr10	123420001	123430000	22.657
chr10	123430001	123440000	23.297
chr10	123440001	123450000	23.992
chr10	123450001	123460000	24.621
chr10	123460001	123470000	25.277
chr10	123470001	123480000	25.996
chr10	123480001	123490000	26.723
chr10	123490001	123500000	27.480
chr10	123500001	123510000	27.991
chr10	123510001	123520000	28.401
chr10	123520001	123530000	28.935
chr10	123530001	123540000	29.312
chr10	123540001	123550000	29.801
chr10	123550001	123560000	30.419
chr10	123560001	123570000	30.862
chr10	123570001	123580000	31.203
chr10	123580001	123590000	31.530
chr10	123590001	123600000	31.791
chr10	123600001	123610000	32.132
chr10	123610001	123620000	32.297
chr10	123620001	123630000	32.434
chr10	123630001	123640000	32.528
chr10	123640001	123650000	32.412
chr10	123650001	123660000	32.575
chr10	123660001	123670000	32.853
chr10	123670001	123680000	33.080
chr10	123680001	123690000	33.469
chr10	123690001	123700000	33.792
chr10	123700001	123710000	34.136
chr10	123710001	123720000	34.400
chr10	123720001	123730000	34.731
chr10	123730001	123740000	34.966
chr10	123740001	123750000	35.099
chr10	123750001	123760000	35.269
chr10	123760001	123770000	35.343
chr10	123770001	123780000	35.336
chr10	123780001	123790000	35.306
chr10	123790001	123800000	35.253
chr10	123800001	123810000	35.120
chr10	123810001	123820000	35.079
chr10	123820001	123830000	34.963
chr10	123830001	123840000	34.828
chr10	123840001	123850000	34.729
chr10	123850001	123860000	34.572
chr10	123860001	123870000	34.839
chr10	123870001	123880000	34.572
chr10	123880001	123890000	34.525
chr10	123890001	123900000	34.481
chr10	123900001	123910000	34.410
chr10	123910001	123920000	34.239
chr10	123920001	123930000	34.161
chr10	123930001	123940000	33.926
chr10	123940001	123950000	33.738
chr10	123950001	123960000	33.634
chr10	123960001	123970000	33.393
chr10	123970001	123980000	33.147
chr10	123980001	123990000	32.917
chr10	123990001	124000000	32.899
chr10	124000001	124010000	32.880
chr10	124010001	124020000	32.921
chr10	124020001	124030000	32.903
chr10	124030001	124040000	32.741
chr10	124040001	124050000	32.635
chr10	124050001	124060000	32.505
chr10	124060001	124070000	32.386
chr10	124070001	124080000	32.426
chr10	124080001	124090000	32.371
chr10	124090001	124100000	32.324
chr10	124100001	124110000	32.126
chr10	124110001	124120000	32.084
chr10	124120001	124130000	32.171
chr10	124130001	124140000	32.198
chr10	124140001	124150000	32.267
chr10	124150001	124160000	32.225
chr10	124160001	124170000	32.284
chr10	124170001	124180000	32.248
chr10	124180001	124190000	32.231
chr10	124190001	124200000	32.135
chr10	124200001	124210000	32.047
chr10	124210001	124220000	31.952
chr10	124220001	124230000	31.889
chr10	124230001	124240000	31.836
chr10	124240001	124250000	31.710
chr10	124250001	124260000	31.541
chr10	124260001	124270000	31.424
chr10	124270001	124280000	31.400
chr10	124280001	124290000	31.229
chr10	124290001	124300000	31.270
chr10	124300001	124310000	31.446
chr10	124310001	124320000	31.788
chr10	124320001	124330000	32.111
chr10	124330001	124340000	32.433
chr10	124340001	124350000	32.703
chr10	124350001	124360000	32.751
chr10	124360001	124370000	32.920
chr10	124370001	124380000	33.114
chr10	124380001	124390000	33.376
chr10	124390001	124400000	33.469
chr10	124400001	124410000	33.704
chr10	124410001	124420000	33.812
chr10	124420001	124430000	33.767
chr10	124430001	124440000	33.980
chr10	124440001	124450000	34.009
chr10	124450001	124460000	34.152
chr10	124460001	124470000	34.342
chr10	124470001	124480000	34.391
chr10	124480001	124490000	34.496
chr10	124490001	124500000	34.647
chr10	124500001	124510000	34.680
chr10	124510001	124520000	34.782
chr10	124520001	124530000	34.763
chr10	124530001	124540000	34.882
chr10	124540001	124550000	34.837
chr10	124550001	124560000	34.740
chr10	124560001	124570000	34.777
chr10	124570001	124580000	34.722
chr10	124580001	124590000	34.726
chr10	124590001	124600000	34.751
chr10	124600001	124610000	34.750
chr10	124610001	124620000	34.584
chr10	124620001	124630000	34.287
chr10	124630001	124640000	34.015
chr10	124640001	124650000	33.801
chr10	124650001	124660000	33.496
chr10	124660001	124670000	33.153
chr10	124670001	124680000	32.740
chr10	124680001	124690000	32.481
chr10	124690001	124700000	32.095
chr10	124700001	124710000	31.692
chr10	124710001	124720000	31.369
chr10	124720001	124730000	31.106
chr10	124730001	124740000	30.665
chr10	124740001	124750000	30.375
chr10	124750001	124760000	30.006
chr10	124760001	124770000	29.695
chr10	124770001	124780000	29.333
chr10	124780001	124790000	29.025
chr10	124790001	124800000	28.658
chr10	124800001	124810000	28.308
chr10	124810001	124820000	27.944
chr10	124820001	124830000	27.490
chr10	124830001	124840000	27.067
chr10	124840001	124850000	26.714
chr10	124850001	124860000	26.311
chr10	124860001	124870000	26.001
chr10	124870001	124880000	25.609
chr10	124880001	124890000	25.367
chr10	124890001	124900000	25.055
chr10	124900001	124910000	24.800
chr10	124910001	124920000	24.614
chr10	124920001	124930000	24.417
chr10	124930001	124940000	24.251
chr10	124940001	124950000	24.137
chr10	124950001	124960000	23.986
chr10	124960001	124970000	23.907
chr10	124970001	124980000	23.806
chr10	124980001	124990000	23.704
chr10	124990001	125000000	23.719
chr10	125000001	125010000	23.618
chr10	125010001	125020000	23.701
chr10	125020001	125030000	23.896
chr10	125030001	125040000	24.049
chr10	125040001	125050000	24.259
chr10	125050001	125060000	24.566
chr10	125060001	125070000	24.724
chr10	125070001	125080000	25.005
chr10	125080001	125090000	25.334
chr10	125090001	125100000	25.771
chr10	125100001	125110000	26.261
chr10	125110001	125120000	27.102
chr10	125120001	125130000	28.024
chr10	125130001	125140000	28.892
chr10	125140001	125150000	29.708
chr10	125150001	125160000	30.301
chr10	125160001	125170000	30.910
chr10	125170001	125180000	31.456
chr10	125180001	125190000	31.901
chr10	125190001	125200000	32.324
chr10	125200001	125210000	32.599
chr10	125210001	125220000	32.788
chr10	125220001	125230000	33.057
chr10	125230001	125240000	33.333
chr10	125240001	125250000	33.512
chr10	125250001	125260000	33.854
chr10	125260001	125270000	34.305
chr10	125270001	125280000	34.953
chr10	125280001	125290000	35.407
chr10	125290001	125300000	35.877
chr10	125300001	125310000	36.122
chr10	125310001	125320000	36.318
chr10	125320001	125330000	36.412
chr10	125330001	125340000	36.454
chr10	125340001	125350000	36.393
chr10	125350001	125360000	36.239
chr10	125360001	125370000	36.034
chr10	125370001	125380000	35.603
chr10	125380001	125390000	35.160
chr10	125390001	125400000	34.773
chr10	125400001	125410000	34.287
chr10	125410001	125420000	33.818
chr10	125420001	125430000	33.230
chr10	125430001	125440000	32.725
chr10	125440001	125450000	32.313
chr10	125450001	125460000	31.901
chr10	125460001	125470000	31.512
chr10	125470001	125480000	31.032
chr10	125480001	125490000	30.385
chr10	125490001	125500000	29.871
chr10	125500001	125510000	29.438
chr10	125510001	125520000	28.695
chr10	125520001	125530000	28.065
chr10	125530001	125540000	27.300
chr10	125540001	125550000	26.690
chr10	125550001	125560000	26.123
chr10	125560001	125570000	25.722
chr10	125570001	125580000	25.367
chr10	125580001	125590000	25.064
chr10	125590001	125600000	24.638
chr10	125600001	125610000	24.226
chr10	125610001	125620000	23.865
chr10	125620001	125630000	23.342
chr10	125630001	125640000	23.032
chr10	125640001	125650000	22.727
chr10	125650001	125660000	22.472
chr10	125660001	125670000	22.163
chr10	125670001	125680000	22.068
chr10	125680001	125690000	21.941
chr10	125690001	125700000	21.793
chr10	125700001	125710000	21.685
chr10	125710001	125720000	21.990
chr10	125720001	125730000	21.734
chr10	125730001	125740000	22.172
chr10	125740001	125750000	22.490
chr10	125750001	125760000	22.797
chr10	125760001	125770000	22.997
chr10	125770001	125780000	23.407
chr10	125780001	125790000	23.976
chr10	125790001	125800000	24.944
chr10	125800001	125810000	26.011
chr10	125810001	125820000	27.043
chr10	125820001	125830000	28.106
chr10	125830001	125840000	28.914
chr10	125840001	125850000	29.695
chr10	125850001	125860000	30.404
chr10	125860001	125870000	31.101
chr10	125870001	125880000	32.016
chr10	125880001	125890000	31.999
chr10	125890001	125900000	32.333
chr10	125900001	125910000	32.585
chr10	125910001	125920000	32.742
chr10	125920001	125930000	32.962
chr10	125930001	125940000	32.988
chr10	125940001	125950000	32.791
chr10	125950001	125960000	32.614
chr10	125960001	125970000	32.249
chr10	125970001	125980000	31.949
chr10	125980001	125990000	31.520
chr10	125990001	126000000	31.116
chr10	126000001	126010000	31.035
chr10	126010001	126020000	31.098
chr10	126020001	126030000	31.330
chr10	126030001	126040000	31.847
chr10	126040001	126050000	32.511
chr10	126050001	126060000	32.873
chr10	126060001	126070000	33.283
chr10	126070001	126080000	33.711
chr10	126080001	126090000	34.022
chr10	126090001	126100000	34.340
chr10	126100001	126110000	34.671
chr10	126110001	126120000	35.078
chr10	126120001	126130000	35.451
chr10	126130001	126140000	35.678
chr10	126140001	126150000	35.775
chr10	126150001	126160000	35.803
chr10	126160001	126170000	35.892
chr10	126170001	126180000	35.924
chr10	126180001	126190000	36.044
chr10	126190001	126200000	36.328
chr10	126200001	126210000	36.609
chr10	126210001	126220000	36.692
chr10	126220001	126230000	36.847
chr10	126230001	126240000	36.718
chr10	126240001	126250000	36.618
chr10	126250001	126260000	36.531
chr10	126260001	126270000	36.268
chr10	126270001	126280000	35.868
chr10	126280001	126290000	35.808
chr10	126290001	126300000	35.003
chr10	126300001	126310000	34.507
chr10	126310001	126320000	33.893
chr10	126320001	126330000	33.319
chr10	126330001	126340000	32.877
chr10	126340001	126350000	32.681
chr10	126350001	126360000	32.656
chr10	126360001	126370000	32.685
chr10	126370001	126380000	32.731
chr10	126380001	126390000	33.025
chr10	126390001	126400000	33.229
chr10	126400001	126410000	33.378
chr10	126410001	126420000	33.314
chr10	126420001	126430000	33.245
chr10	126430001	126440000	33.002
chr10	126440001	126450000	32.788
chr10	126450001	126460000	32.463
chr10	126460001	126470000	32.026
chr10	126470001	126480000	31.291
chr10	126480001	126490000	30.527
chr10	126490001	126500000	29.829
chr10	126500001	126510000	28.925
chr10	126510001	126520000	27.972
chr10	126520001	126530000	27.095
chr10	126530001	126540000	26.224
chr10	126540001	126550000	25.307
chr10	126550001	126560000	24.607
chr10	126560001	126570000	24.033
chr10	126570001	126580000	23.615
chr10	126580001	126590000	22.930
chr10	126590001	126600000	22.276
chr10	126600001	126610000	21.641
chr10	126610001	126620000	20.760
chr10	126620001	126630000	20.119
chr10	126630001	126640000	19.434
chr10	126640001	126650000	18.820
chr10	126650001	126660000	18.218
chr10	126660001	126670000	17.526
chr10	126670001	126680000	16.915
chr10	126680001	126690000	16.540
chr10	126690001	126700000	16.318
chr10	126700001	126710000	16.079
chr10	126710001	126720000	15.507
chr10	126720001	126730000	14.970
chr10	126730001	126740000	14.347
chr10	126740001	126750000	13.735
chr10	126750001	126760000	13.028
chr10	126760001	126770000	12.548
chr10	126770001	126780000	12.269
chr10	126780001	126790000	11.904
chr10	126790001	126800000	11.359
chr10	126800001	126810000	10.859
chr10	126810001	126820000	10.453
chr10	126820001	126830000	10.222
chr10	126830001	126840000	10.097
chr10	126840001	126850000	10.091
chr10	126850001	126860000	9.837
chr10	126860001	126870000	9.391
chr10	126870001	126880000	8.977
chr10	126880001	126890000	8.805
chr10	126890001	126900000	8.715
chr10	126900001	126910000	8.898
chr10	126910001	126920000	9.668
chr10	126920001	126930000	10.978
chr10	126930001	126940000	12.316
chr10	126940001	126950000	13.234
chr10	126950001	126960000	13.674
chr10	126960001	126970000	14.021
chr10	126970001	126980000	14.089
chr10	126980001	126990000	13.892
chr10	126990001	127000000	13.609
chr10	127000001	127010000	13.468
chr10	127010001	127020000	13.245
chr10	127020001	127030000	12.970
chr10	127030001	127040000	12.781
chr10	127040001	127050000	12.657
chr10	127050001	127060000	12.523
chr10	127060001	127070000	12.648
chr10	127070001	127080000	12.903
chr10	127080001	127090000	13.337
chr10	127090001	127100000	13.773
chr10	127100001	127110000	14.218
chr10	127110001	127120000	14.692
chr10	127120001	127130000	15.236
chr10	127130001	127140000	15.984
chr10	127140001	127150000	16.655
chr10	127150001	127160000	17.080
chr10	127160001	127170000	17.387
chr10	127170001	127180000	17.941
chr10	127180001	127190000	18.794
chr10	127190001	127200000	19.748
chr10	127200001	127210000	20.531
chr10	127210001	127220000	20.879
chr10	127220001	127230000	20.958
chr10	127230001	127240000	20.892
chr10	127240001	127250000	20.962
chr10	127250001	127260000	20.868
chr10	127260001	127270000	20.744
chr10	127270001	127280000	20.664
chr10	127280001	127290000	20.413
chr10	127290001	127300000	20.134
chr10	127300001	127310000	19.890
chr10	127310001	127320000	19.428
chr10	127320001	127330000	19.013
chr10	127330001	127340000	18.629
chr10	127340001	127350000	18.507
chr10	127350001	127360000	18.775
chr10	127360001	127370000	19.121
chr10	127370001	127380000	19.324
chr10	127380001	127390000	19.578
chr10	127390001	127400000	20.155
chr10	127400001	127410000	20.639
chr10	127410001	127420000	20.938
chr10	127420001	127430000	21.094
chr10	127430001	127440000	21.319
chr10	127440001	127450000	21.192
chr10	127450001	127460000	21.223
chr10	127460001	127470000	21.271
chr10	127470001	127480000	21.188
chr10	127480001	127490000	21.083
chr10	127490001	127500000	21.079
chr10	127500001	127510000	21.140
chr10	127510001	127520000	21.651
chr10	127520001	127530000	22.103
chr10	127530001	127540000	21.964
chr10	127540001	127550000	21.683
chr10	127550001	127560000	21.352
chr10	127560001	127570000	21.394
chr10	127570001	127580000	21.881
chr10	127580001	127590000	22.355
chr10	127590001	127600000	22.548
chr10	127600001	127610000	22.502
chr10	127610001	127620000	22.101
chr10	127620001	127630000	21.577
chr10	127630001	127640000	21.358
chr10	127640001	127650000	21.361
chr10	127650001	127660000	21.371
chr10	127660001	127670000	21.232
chr10	127670001	127680000	21.278
chr10	127680001	127690000	21.988
chr10	127690001	127700000	22.746
chr10	127700001	127710000	23.379
chr10	127710001	127720000	23.721
chr10	127720001	127730000	23.909
chr10	127730001	127740000	23.908
chr10	127740001	127750000	24.527
chr10	127750001	127760000	25.639
chr10	127760001	127770000	26.822
chr10	127770001	127780000	27.782
chr10	127780001	127790000	28.670
chr10	127790001	127800000	29.465
chr10	127800001	127810000	29.955
chr10	127810001	127820000	30.252
chr10	127820001	127830000	30.420
chr10	127830001	127840000	30.587
chr10	127840001	127850000	30.526
chr10	127850001	127860000	30.293
chr10	127860001	127870000	29.891
chr10	127870001	127880000	29.439
chr10	127880001	127890000	29.070
chr10	127890001	127900000	28.623
chr10	127900001	127910000	27.982
chr10	127910001	127920000	27.121
chr10	127920001	127930000	25.943
chr10	127930001	127940000	24.418
chr10	127940001	127950000	23.462
chr10	127950001	127960000	23.120
chr10	127960001	127970000	22.977
chr10	127970001	127980000	22.523
chr10	127980001	127990000	21.840
chr10	127990001	128000000	20.705
chr10	128000001	128010000	19.109
chr10	128010001	128020000	18.060
chr10	128020001	128030000	17.506
chr10	128030001	128040000	17.058
chr10	128040001	128050000	16.900
chr10	128050001	128060000	16.833
chr10	128060001	128070000	16.926
chr10	128070001	128080000	17.174
chr10	128080001	128090000	17.360
chr10	128090001	128100000	17.949
chr10	128100001	128110000	18.993
chr10	128110001	128120000	19.827
chr10	128120001	128130000	20.346
chr10	128130001	128140000	20.528
chr10	128140001	128150000	20.842
chr10	128150001	128160000	20.981
chr10	128160001	128170000	20.915
chr10	128170001	128180000	20.416
chr10	128180001	128190000	19.566
chr10	128190001	128200000	18.982
chr10	128200001	128210000	18.892
chr10	128210001	128220000	18.863
chr10	128220001	128230000	18.897
chr10	128230001	128240000	18.951
chr10	128240001	128250000	18.979
chr10	128250001	128260000	19.066
chr10	128260001	128270000	18.938
chr10	128270001	128280000	18.861
chr10	128280001	128290000	18.715
chr10	128290001	128300000	18.545
chr10	128300001	128310000	18.472
chr10	128310001	128320000	18.474
chr10	128320001	128330000	18.485
chr10	128330001	128340000	18.647
chr10	128340001	128350000	18.967
chr10	128350001	128360000	19.433
chr10	128360001	128370000	19.848
chr10	128370001	128380000	20.440
chr10	128380001	128390000	21.376
chr10	128390001	128400000	22.041
chr10	128400001	128410000	22.365
chr10	128410001	128420000	22.513
chr10	128420001	128430000	22.565
chr10	128430001	128440000	22.144
chr10	128440001	128450000	21.415
chr10	128450001	128460000	20.490
chr10	128460001	128470000	20.013
chr10	128470001	128480000	19.845
chr10	128480001	128490000	19.486
chr10	128490001	128500000	19.151
chr10	128500001	128510000	19.158
chr10	128510001	128520000	19.080
chr10	128520001	128530000	18.712
chr10	128530001	128540000	18.024
chr10	128540001	128550000	17.338
chr10	128550001	128560000	17.078
chr10	128560001	128570000	17.076
chr10	128570001	128580000	17.079
chr10	128580001	128590000	17.024
chr10	128590001	128600000	16.916
chr10	128600001	128610000	16.751
chr10	128610001	128620000	16.460
chr10	128620001	128630000	16.675
chr10	128630001	128640000	16.942
chr10	128640001	128650000	16.978
chr10	128650001	128660000	16.853
chr10	128660001	128670000	16.296
chr10	128670001	128680000	15.521
chr10	128680001	128690000	15.000
chr10	128690001	128700000	14.449
chr10	128700001	128710000	14.030
chr10	128710001	128720000	13.808
chr10	128720001	128730000	13.554
chr10	128730001	128740000	13.202
chr10	128740001	128750000	12.908
chr10	128750001	128760000	12.848
chr10	128760001	128770000	12.990
chr10	128770001	128780000	13.098
chr10	128780001	128790000	13.102
chr10	128790001	128800000	12.837
chr10	128800001	128810000	12.435
chr10	128810001	128820000	12.077
chr10	128820001	128830000	11.762
chr10	128830001	128840000	11.576
chr10	128840001	128850000	11.608
chr10	128850001	128860000	11.624
chr10	128860001	128870000	11.420
chr10	128870001	128880000	10.919
chr10	128880001	128890000	10.212
chr10	128890001	128900000	9.284
chr10	128900001	128910000	8.760
chr10	128910001	128920000	8.496
chr10	128920001	128930000	8.509
chr10	128930001	128940000	8.497
chr10	128940001	128950000	8.596
chr10	128950001	128960000	8.650
chr10	128960001	128970000	8.581
chr10	128970001	128980000	8.374
chr10	128980001	128990000	8.304
chr10	128990001	129000000	8.519
chr10	129000001	129010000	8.975
chr10	129010001	129020000	9.656
chr10	129020001	129030000	10.553
chr10	129030001	129040000	11.903
chr10	129040001	129050000	13.273
chr10	129050001	129060000	14.766
chr10	129060001	129070000	16.060
chr10	129070001	129080000	17.373
chr10	129080001	129090000	18.584
chr10	129090001	129100000	19.859
chr10	129100001	129110000	21.036
chr10	129110001	129120000	22.165
chr10	129120001	129130000	23.227
chr10	129130001	129140000	24.198
chr10	129140001	129150000	25.209
chr10	129150001	129160000	25.683
chr10	129160001	129170000	26.557
chr10	129170001	129180000	27.404
chr10	129180001	129190000	28.216
chr10	129190001	129200000	29.080
chr10	129200001	129210000	29.784
chr10	129210001	129220000	30.776
chr10	129220001	129230000	31.280
chr10	129230001	129240000	32.009
chr10	129240001	129250000	32.855
chr10	129250001	129260000	33.473
chr10	129260001	129270000	34.104
chr10	129270001	129280000	34.825
chr10	129280001	129290000	35.354
chr10	129290001	129300000	35.829
chr10	129300001	129310000	36.420
chr10	129310001	129320000	36.905
chr10	129320001	129330000	37.379
chr10	129330001	129340000	37.569
chr10	129340001	129350000	38.155
chr10	129350001	129360000	38.339
chr10	129360001	129370000	38.683
chr10	129370001	129380000	38.979
chr10	129380001	129390000	39.194
chr10	129390001	129400000	39.257
chr10	129400001	129410000	39.325
chr10	129410001	129420000	39.373
chr10	129420001	129430000	39.501
chr10	129430001	129440000	39.681
chr10	129440001	129450000	39.779
chr10	129450001	129460000	39.716
chr10	129460001	129470000	39.746
chr10	129470001	129480000	39.976
chr10	129480001	129490000	39.737
chr10	129490001	129500000	39.346
chr10	129500001	129510000	38.808
chr10	129510001	129520000	38.245
chr10	129520001	129530000	37.598
chr10	129530001	129540000	36.789
chr10	129540001	129550000	36.190
chr10	129550001	129560000	35.816
chr10	129560001	129570000	35.724
chr10	129570001	129580000	35.647
chr10	129580001	129590000	35.385
chr10	129590001	129600000	35.391
chr10	129600001	129610000	35.419
chr10	129610001	129620000	35.294
chr10	129620001	129630000	35.172
chr10	129630001	129640000	35.057
chr10	129640001	129650000	34.896
chr10	129650001	129660000	34.935
chr10	129660001	129670000	34.847
chr10	129670001	129680000	34.848
chr10	129680001	129690000	34.666
chr10	129690001	129700000	34.552
chr10	129700001	129710000	34.536
chr10	129710001	129720000	34.539
chr10	129720001	129730000	34.345
chr10	129730001	129740000	34.052
chr10	129740001	129750000	33.808
chr10	129750001	129760000	33.629
chr10	129760001	129770000	33.416
chr10	129770001	129780000	33.049
chr10	129780001	129790000	32.813
chr10	129790001	129800000	32.453
chr10	129800001	129810000	32.098
chr10	129810001	129820000	31.663
chr10	129820001	129830000	31.279
chr10	129830001	129840000	31.028
chr10	129840001	129850000	30.731
chr10	129850001	129860000	30.486
chr10	129860001	129870000	30.094
chr10	129870001	129880000	29.717
chr10	129880001	129890000	29.203
chr10	129890001	129900000	28.688
chr10	129900001	129910000	28.062
chr10	129910001	129920000	27.573
chr10	129920001	129930000	27.071
chr10	129930001	129940000	26.585
chr10	129940001	129950000	26.227
chr10	129950001	129960000	26.017
chr10	129960001	129970000	25.667
chr10	129980001	129990000	26.094
chr10	129990001	130000000	27.424
chr10	130000001	130010000	28.265
chr10	130010001	130020000	28.759
chr10	130020001	130030000	29.074
chr10	130030001	130040000	28.974
chr10	130040001	130050000	29.008
chr10	130050001	130060000	28.533
chr10	130060001	130070000	28.010
chr10	130070001	130080000	27.199
chr10	130080001	130090000	26.266
chr10	130090001	130100000	25.262
chr10	130100001	130110000	24.866
chr10	130110001	130120000	24.839
chr10	130120001	130130000	24.894
chr10	130130001	130140000	25.045
chr10	130140001	130150000	25.244
chr10	130150001	130160000	25.326
chr10	130160001	130170000	25.538
chr10	130170001	130180000	25.784
chr11	3350001	3360000	25.410
chr11	3360001	3370000	25.735
chr11	3370001	3380000	25.803
chr11	3380001	3390000	25.967
chr11	3390001	3400000	26.090
chr11	3400001	3410000	25.672
chr11	3410001	3420000	25.176
chr11	3420001	3430000	24.862
chr11	3430001	3440000	24.502
chr11	3440001	3450000	24.020
chr11	3450001	3460000	23.607
chr11	3460001	3470000	23.998
chr11	3470001	3480000	24.749
chr11	3480001	3490000	25.798
chr11	3490001	3500000	26.165
chr11	3500001	3510000	26.017
chr11	3510001	3520000	25.595
chr11	3520001	3530000	25.407
chr11	3530001	3540000	25.515
chr11	3540001	3550000	26.177
chr11	3550001	3560000	26.711
chr11	3560001	3570000	26.728
chr11	3570001	3580000	26.546
chr11	3580001	3590000	26.232
chr11	3590001	3600000	25.870
chr11	3600001	3610000	25.463
chr11	3610001	3620000	25.472
chr11	3620001	3630000	25.370
chr11	3630001	3640000	25.180
chr11	3640001	3650000	25.008
chr11	3650001	3660000	24.926
chr11	3660001	3670000	25.048
chr11	3670001	3680000	25.159
chr11	3680001	3690000	25.133
chr11	3690001	3700000	25.219
chr11	3700001	3710000	25.656
chr11	3710001	3720000	26.216
chr11	3720001	3730000	26.636
chr11	3730001	3740000	26.889
chr11	3740001	3750000	26.872
chr11	3750001	3760000	26.648
chr11	3760001	3770000	26.248
chr11	3770001	3780000	25.678
chr11	3780001	3790000	24.850
chr11	3790001	3800000	24.041
chr11	3800001	3810000	23.313
chr11	3810001	3820000	22.996
chr11	3820001	3830000	22.744
chr11	3830001	3840000	22.356
chr11	3840001	3850000	22.065
chr11	3850001	3860000	21.756
chr11	3860001	3870000	21.290
chr11	3870001	3880000	20.689
chr11	3880001	3890000	20.056
chr11	3890001	3900000	19.457
chr11	3900001	3910000	19.038
chr11	3910001	3920000	18.520
chr11	3920001	3930000	18.225
chr11	3930001	3940000	18.157
chr11	3940001	3950000	18.076
chr11	3950001	3960000	18.060
chr11	3960001	3970000	17.969
chr11	3970001	3980000	17.987
chr11	3980001	3990000	17.974
chr11	3990001	4000000	18.072
chr11	4000001	4010000	18.504
chr11	4010001	4020000	19.087
chr11	4020001	4030000	19.430
chr11	4030001	4040000	19.774
chr11	4040001	4050000	20.050
chr11	4050001	4060000	20.210
chr11	4060001	4070000	20.241
chr11	4070001	4080000	19.684
chr11	4080001	4090000	18.952
chr11	4090001	4100000	18.513
chr11	4100001	4110000	18.433
chr11	4110001	4120000	18.348
chr11	4120001	4130000	18.078
chr11	4130001	4140000	18.327
chr11	4140001	4150000	18.804
chr11	4150001	4160000	19.176
chr11	4160001	4170000	19.506
chr11	4170001	4180000	19.829
chr11	4180001	4190000	19.979
chr11	4190001	4200000	20.201
chr11	4200001	4210000	20.324
chr11	4210001	4220000	20.371
chr11	4220001	4230000	20.886
chr11	4230001	4240000	21.770
chr11	4240001	4250000	22.361
chr11	4250001	4260000	22.673
chr11	4260001	4270000	23.609
chr11	4270001	4280000	24.814
chr11	4280001	4290000	25.690
chr11	4290001	4300000	26.271
chr11	4300001	4310000	26.592
chr11	4310001	4320000	26.897
chr11	4320001	4330000	27.149
chr11	4330001	4340000	27.511
chr11	4340001	4350000	27.815
chr11	4350001	4360000	28.054
chr11	4360001	4370000	28.292
chr11	4370001	4380000	28.370
chr11	4380001	4390000	28.374
chr11	4390001	4400000	28.223
chr11	4400001	4410000	27.817
chr11	4410001	4420000	27.216
chr11	4420001	4430000	26.564
chr11	4430001	4440000	26.245
chr11	4440001	4450000	26.087
chr11	4450001	4460000	26.029
chr11	4460001	4470000	26.137
chr11	4470001	4480000	26.395
chr11	4480001	4490000	26.557
chr11	4490001	4500000	26.749
chr11	4500001	4510000	26.814
chr11	4510001	4520000	26.848
chr11	4520001	4530000	26.732
chr11	4530001	4540000	26.727
chr11	4540001	4550000	26.749
chr11	4550001	4560000	26.678
chr11	4560001	4570000	26.661
chr11	4570001	4580000	26.574
chr11	4580001	4590000	26.485
chr11	4590001	4600000	26.351
chr11	4600001	4610000	26.331
chr11	4610001	4620000	26.269
chr11	4620001	4630000	26.085
chr11	4630001	4640000	25.788
chr11	4640001	4650000	25.611
chr11	4650001	4660000	25.421
chr11	4660001	4670000	25.140
chr11	4670001	4680000	24.794
chr11	4680001	4690000	24.205
chr11	4690001	4700000	23.665
chr11	4700001	4710000	23.243
chr11	4710001	4720000	23.044
chr11	4720001	4730000	22.865
chr11	4730001	4740000	22.722
chr11	4740001	4750000	22.650
chr11	4750001	4760000	22.730
chr11	4760001	4770000	22.781
chr11	4770001	4780000	22.732
chr11	4780001	4790000	22.552
chr11	4790001	4800000	22.152
chr11	4800001	4810000	21.709
chr11	4810001	4820000	21.245
chr11	4820001	4830000	20.612
chr11	4830001	4840000	20.045
chr11	4840001	4850000	19.767
chr11	4850001	4860000	19.651
chr11	4860001	4870000	19.152
chr11	4870001	4880000	18.573
chr11	4880001	4890000	18.274
chr11	4890001	4900000	18.156
chr11	4900001	4910000	18.245
chr11	4910001	4920000	18.494
chr11	4920001	4930000	18.883
chr11	4930001	4940000	19.057
chr11	4940001	4950000	19.073
chr11	4950001	4960000	19.016
chr11	4960001	4970000	18.710
chr11	4970001	4980000	18.143
chr11	4980001	4990000	17.674
chr11	4990001	5000000	17.497
chr11	5000001	5010000	17.400
chr11	5010001	5020000	17.229
chr11	5020001	5030000	17.167
chr11	5030001	5040000	16.850
chr11	5040001	5050000	16.335
chr11	5050001	5060000	15.852
chr11	5060001	5070000	15.491
chr11	5070001	5080000	15.322
chr11	5080001	5090000	15.135
chr11	5090001	5100000	14.962
chr11	5100001	5110000	15.219
chr11	5110001	5120000	15.979
chr11	5120001	5130000	16.791
chr11	5130001	5140000	17.527
chr11	5140001	5150000	18.050
chr11	5150001	5160000	18.481
chr11	5160001	5170000	18.940
chr11	5170001	5180000	19.550
chr11	5180001	5190000	20.433
chr11	5190001	5200000	21.376
chr11	5200001	5210000	22.162
chr11	5210001	5220000	22.840
chr11	5220001	5230000	23.188
chr11	5230001	5240000	23.383
chr11	5240001	5250000	23.496
chr11	5250001	5260000	23.542
chr11	5260001	5270000	23.583
chr11	5270001	5280000	23.771
chr11	5280001	5290000	24.087
chr11	5290001	5300000	24.724
chr11	5300001	5310000	25.391
chr11	5310001	5320000	25.918
chr11	5320001	5330000	26.364
chr11	5330001	5340000	26.776
chr11	5340001	5350000	27.060
chr11	5350001	5360000	27.249
chr11	5360001	5370000	27.350
chr11	5370001	5380000	27.300
chr11	5380001	5390000	27.143
chr11	5390001	5400000	26.975
chr11	5400001	5410000	26.792
chr11	5410001	5420000	26.515
chr11	5420001	5430000	26.143
chr11	5430001	5440000	25.426
chr11	5440001	5450000	24.636
chr11	5450001	5460000	24.021
chr11	5460001	5470000	23.814
chr11	5470001	5480000	23.778
chr11	5480001	5490000	24.454
chr11	5490001	5500000	25.499
chr11	5500001	5510000	26.261
chr11	5510001	5520000	26.585
chr11	5520001	5530000	26.688
chr11	5530001	5540000	26.740
chr11	5540001	5550000	27.065
chr11	5550001	5560000	27.544
chr11	5560001	5570000	27.842
chr11	5570001	5580000	28.005
chr11	5580001	5590000	28.185
chr11	5590001	5600000	28.105
chr11	5600001	5610000	27.840
chr11	5610001	5620000	27.444
chr11	5620001	5630000	26.981
chr11	5630001	5640000	26.514
chr11	5640001	5650000	26.281
chr11	5650001	5660000	26.284
chr11	5660001	5670000	26.040
chr11	5670001	5680000	25.622
chr11	5680001	5690000	24.833
chr11	5690001	5700000	24.002
chr11	5700001	5710000	23.215
chr11	5710001	5720000	22.829
chr11	5720001	5730000	22.607
chr11	5730001	5740000	22.279
chr11	5740001	5750000	21.899
chr11	5750001	5760000	21.581
chr11	5760001	5770000	21.011
chr11	5770001	5780000	20.460
chr11	5780001	5790000	19.944
chr11	5790001	5800000	19.848
chr11	5800001	5810000	20.045
chr11	5810001	5820000	20.234
chr11	5820001	5830000	20.303
chr11	5830001	5840000	20.225
chr11	5840001	5850000	20.366
chr11	5850001	5860000	20.456
chr11	5860001	5870000	20.578
chr11	5870001	5880000	20.602
chr11	5880001	5890000	20.671
chr11	5890001	5900000	20.994
chr11	5900001	5910000	21.135
chr11	5910001	5920000	21.120
chr11	5920001	5930000	21.216
chr11	5930001	5940000	21.295
chr11	5940001	5950000	21.038
chr11	5950001	5960000	20.931
chr11	5960001	5970000	21.209
chr11	5970001	5980000	21.642
chr11	5980001	5990000	22.352
chr11	5990001	6000000	23.371
chr11	6000001	6010000	24.756
chr11	6010001	6020000	25.607
chr11	6020001	6030000	26.393
chr11	6030001	6040000	26.969
chr11	6040001	6050000	27.366
chr11	6050001	6060000	27.514
chr11	6060001	6070000	27.566
chr11	6070001	6080000	27.670
chr11	6080001	6090000	27.796
chr11	6090001	6100000	27.762
chr11	6100001	6110000	27.703
chr11	6110001	6120000	27.516
chr11	6120001	6130000	27.303
chr11	6130001	6140000	27.014
chr11	6140001	6150000	26.517
chr11	6150001	6160000	25.674
chr11	6160001	6170000	24.721
chr11	6170001	6180000	23.554
chr11	6180001	6190000	22.163
chr11	6190001	6200000	21.155
chr11	6200001	6210000	20.374
chr11	6210001	6220000	19.830
chr11	6220001	6230000	19.382
chr11	6230001	6240000	18.866
chr11	6240001	6250000	18.218
chr11	6250001	6260000	17.305
chr11	6260001	6270000	16.416
chr11	6270001	6280000	15.661
chr11	6280001	6290000	15.176
chr11	6290001	6300000	14.812
chr11	6300001	6310000	14.835
chr11	6310001	6320000	14.750
chr11	6320001	6330000	14.568
chr11	6330001	6340000	14.284
chr11	6340001	6350000	13.923
chr11	6350001	6360000	13.432
chr11	6360001	6370000	13.163
chr11	6370001	6380000	13.007
chr11	6380001	6390000	12.908
chr11	6390001	6400000	12.612
chr11	6400001	6410000	12.424
chr11	6410001	6420000	12.310
chr11	6420001	6430000	12.421
chr11	6430001	6440000	12.613
chr11	6440001	6450000	12.880
chr11	6450001	6460000	13.210
chr11	6460001	6470000	13.555
chr11	6470001	6480000	13.827
chr11	6480001	6490000	13.892
chr11	6490001	6500000	13.749
chr11	6500001	6510000	13.693
chr11	6510001	6520000	13.512
chr11	6520001	6530000	13.288
chr11	6530001	6540000	13.260
chr11	6540001	6550000	13.112
chr11	6550001	6560000	13.110
chr11	6560001	6570000	13.160
chr11	6570001	6580000	13.084
chr11	6580001	6590000	12.849
chr11	6590001	6600000	12.520
chr11	6600001	6610000	12.081
chr11	6610001	6620000	11.551
chr11	6620001	6630000	11.116
chr11	6630001	6640000	11.177
chr11	6640001	6650000	11.815
chr11	6650001	6660000	12.898
chr11	6660001	6670000	14.537
chr11	6670001	6680000	16.152
chr11	6680001	6690000	17.580
chr11	6690001	6700000	18.789
chr11	6700001	6710000	19.910
chr11	6710001	6720000	20.856
chr11	6720001	6730000	21.695
chr11	6730001	6740000	22.339
chr11	6740001	6750000	22.805
chr11	6750001	6760000	23.170
chr11	6760001	6770000	23.165
chr11	6770001	6780000	23.321
chr11	6780001	6790000	24.002
chr11	6790001	6800000	24.882
chr11	6800001	6810000	25.628
chr11	6810001	6820000	26.419
chr11	6820001	6830000	26.985
chr11	6830001	6840000	27.560
chr11	6840001	6850000	28.109
chr11	6850001	6860000	28.489
chr11	6860001	6870000	28.927
chr11	6870001	6880000	29.238
chr11	6880001	6890000	29.466
chr11	6890001	6900000	29.550
chr11	6900001	6910000	29.755
chr11	6910001	6920000	30.055
chr11	6920001	6930000	30.237
chr11	6930001	6940000	30.559
chr11	6940001	6950000	30.675
chr11	6950001	6960000	30.775
chr11	6960001	6970000	30.850
chr11	6970001	6980000	30.898
chr11	6980001	6990000	30.770
chr11	6990001	7000000	30.584
chr11	7000001	7010000	30.475
chr11	7010001	7020000	30.165
chr11	7020001	7030000	29.921
chr11	7030001	7040000	29.700
chr11	7040001	7050000	29.365
chr11	7050001	7060000	28.909
chr11	7060001	7070000	28.512
chr11	7070001	7080000	28.159
chr11	7080001	7090000	27.455
chr11	7090001	7100000	26.840
chr11	7100001	7110000	26.021
chr11	7110001	7120000	25.360
chr11	7120001	7130000	24.614
chr11	7130001	7140000	23.642
chr11	7140001	7150000	22.450
chr11	7150001	7160000	21.463
chr11	7160001	7170000	20.464
chr11	7170001	7180000	19.730
chr11	7180001	7190000	19.165
chr11	7190001	7200000	18.831
chr11	7200001	7210000	18.946
chr11	7210001	7220000	19.504
chr11	7220001	7230000	20.705
chr11	7230001	7240000	22.038
chr11	7240001	7250000	23.263
chr11	7250001	7260000	24.445
chr11	7260001	7270000	25.438
chr11	7270001	7280000	26.417
chr11	7280001	7290000	27.359
chr11	7290001	7300000	28.209
chr11	7300001	7310000	28.994
chr11	7310001	7320000	29.706
chr11	7320001	7330000	30.247
chr11	7330001	7340000	30.844
chr11	7340001	7350000	31.495
chr11	7350001	7360000	32.032
chr11	7360001	7370000	32.582
chr11	7370001	7380000	33.078
chr11	7380001	7390000	33.473
chr11	7390001	7400000	33.760
chr11	7400001	7410000	33.931
chr11	7410001	7420000	34.261
chr11	7420001	7430000	34.610
chr11	7430001	7440000	35.093
chr11	7440001	7450000	35.375
chr11	7450001	7460000	35.574
chr11	7460001	7470000	35.731
chr11	7470001	7480000	35.915
chr11	7480001	7490000	36.107
chr11	7490001	7500000	36.306
chr11	7500001	7510000	36.436
chr11	7510001	7520000	36.375
chr11	7520001	7530000	36.283
chr11	7530001	7540000	36.164
chr11	7540001	7550000	36.022
chr11	7550001	7560000	35.832
chr11	7560001	7570000	35.597
chr11	7570001	7580000	35.479
chr11	7580001	7590000	36.613
chr11	7590001	7600000	36.062
chr11	7600001	7610000	36.710
chr11	7610001	7620000	37.325
chr11	7620001	7630000	37.745
chr11	7630001	7640000	38.233
chr11	7640001	7650000	38.875
chr11	7650001	7660000	39.549
chr11	7660001	7670000	39.851
chr11	7670001	7680000	40.297
chr11	7680001	7690000	40.605
chr11	7690001	7700000	40.964
chr11	7700001	7710000	41.048
chr11	7710001	7720000	40.997
chr11	7720001	7730000	41.030
chr11	7730001	7740000	41.098
chr11	7740001	7750000	41.467
chr11	7750001	7760000	41.738
chr11	7760001	7770000	42.034
chr11	7770001	7780000	42.066
chr11	7780001	7790000	42.383
chr11	7790001	7800000	42.665
chr11	7800001	7810000	43.046
chr11	7810001	7820000	43.403
chr11	7820001	7830000	43.594
chr11	7830001	7840000	43.618
chr11	7840001	7850000	43.608
chr11	7850001	7860000	43.684
chr11	7860001	7870000	43.672
chr11	7870001	7880000	43.934
chr11	7880001	7890000	44.028
chr11	7890001	7900000	44.061
chr11	7900001	7910000	44.207
chr11	7910001	7920000	44.088
chr11	7920001	7930000	43.920
chr11	7930001	7940000	43.498
chr11	7940001	7950000	43.077
chr11	7950001	7960000	42.625
chr11	7960001	7970000	42.066
chr11	7970001	7980000	41.177
chr11	7980001	7990000	40.462
chr11	7990001	8000000	39.913
chr11	8000001	8010000	39.544
chr11	8010001	8020000	39.209
chr11	8020001	8030000	38.831
chr11	8030001	8040000	38.276
chr11	8040001	8050000	37.666
chr11	8050001	8060000	36.939
chr11	8060001	8070000	36.221
chr11	8070001	8080000	35.669
chr11	8080001	8090000	34.922
chr11	8090001	8100000	34.507
chr11	8100001	8110000	33.630
chr11	8110001	8120000	32.760
chr11	8120001	8130000	31.792
chr11	8130001	8140000	30.815
chr11	8140001	8150000	30.022
chr11	8150001	8160000	29.289
chr11	8160001	8170000	28.467
chr11	8170001	8180000	27.627
