## Extended Data Table 4 for "A complex CTCF binding code defines TAD boundary structure and function" (part 2 of 3)

track type=bedGraph name='InsulationScore_Bonev2017_mESC' visibility=full windowingFunction=maximum autoscale=off viewLimits=0:42
chr11	8180001	8190000	26.848
chr11	8190001	8200000	26.047
chr11	8200001	8210000	25.322
chr11	8210001	8220000	24.521
chr11	8220001	8230000	23.538
chr11	8230001	8240000	22.588
chr11	8240001	8250000	21.545
chr11	8250001	8260000	20.656
chr11	8260001	8270000	19.772
chr11	8270001	8280000	19.073
chr11	8280001	8290000	18.373
chr11	8290001	8300000	17.692
chr11	8300001	8310000	16.990
chr11	8310001	8320000	16.357
chr11	8320001	8330000	15.862
chr11	8330001	8340000	15.268
chr11	8340001	8350000	14.675
chr11	8350001	8360000	14.118
chr11	8360001	8370000	13.574
chr11	8370001	8380000	12.952
chr11	8380001	8390000	12.425
chr11	8390001	8400000	11.824
chr11	8400001	8410000	11.355
chr11	8410001	8420000	11.436
chr11	8420001	8430000	11.965
chr11	8430001	8440000	13.201
chr11	8440001	8450000	14.536
chr11	8450001	8460000	15.845
chr11	8460001	8470000	17.129
chr11	8470001	8480000	18.303
chr11	8480001	8490000	19.319
chr11	8490001	8500000	20.121
chr11	8500001	8510000	20.881
chr11	8510001	8520000	21.610
chr11	8520001	8530000	22.281
chr11	8530001	8540000	23.208
chr11	8540001	8550000	24.507
chr11	8550001	8560000	25.842
chr11	8560001	8570000	27.131
chr11	8570001	8580000	28.422
chr11	8580001	8590000	29.699
chr11	8590001	8600000	30.841
chr11	8600001	8610000	31.827
chr11	8610001	8620000	32.688
chr11	8620001	8630000	33.494
chr11	8630001	8640000	34.292
chr11	8640001	8650000	35.093
chr11	8650001	8660000	35.677
chr11	8660001	8670000	36.118
chr11	8670001	8680000	36.656
chr11	8680001	8690000	37.127
chr11	8690001	8700000	37.443
chr11	8700001	8710000	37.585
chr11	8710001	8720000	37.671
chr11	8720001	8730000	37.664
chr11	8730001	8740000	37.785
chr11	8740001	8750000	37.501
chr11	8750001	8760000	37.205
chr11	8760001	8770000	36.936
chr11	8770001	8780000	36.617
chr11	8780001	8790000	36.287
chr11	8790001	8800000	35.775
chr11	8800001	8810000	35.067
chr11	8810001	8820000	34.215
chr11	8820001	8830000	33.279
chr11	8830001	8840000	32.348
chr11	8840001	8850000	31.032
chr11	8850001	8860000	29.422
chr11	8860001	8870000	27.938
chr11	8870001	8880000	27.027
chr11	8880001	8890000	26.342
chr11	8890001	8900000	25.783
chr11	8900001	8910000	24.935
chr11	8910001	8920000	24.246
chr11	8920001	8930000	23.553
chr11	8930001	8940000	22.462
chr11	8940001	8950000	21.186
chr11	8950001	8960000	19.935
chr11	8960001	8970000	19.232
chr11	8970001	8980000	18.903
chr11	8980001	8990000	18.975
chr11	8990001	9000000	19.389
chr11	9000001	9010000	19.684
chr11	9010001	9020000	19.913
chr11	9020001	9030000	20.200
chr11	9030001	9040000	20.442
chr11	9040001	9050000	20.496
chr11	9050001	9060000	20.486
chr11	9060001	9070000	20.391
chr11	9070001	9080000	20.179
chr11	9080001	9090000	20.064
chr11	9090001	9100000	19.500
chr11	9100001	9110000	18.873
chr11	9110001	9120000	17.891
chr11	9120001	9130000	16.708
chr11	9130001	9140000	15.491
chr11	9140001	9150000	14.574
chr11	9150001	9160000	14.196
chr11	9160001	9170000	13.932
chr11	9170001	9180000	13.799
chr11	9180001	9190000	13.626
chr11	9190001	9200000	13.574
chr11	9200001	9210000	13.559
chr11	9210001	9220000	13.457
chr11	9220001	9230000	13.421
chr11	9230001	9240000	13.378
chr11	9240001	9250000	13.270
chr11	9250001	9260000	13.322
chr11	9260001	9270000	13.506
chr11	9270001	9280000	13.760
chr11	9280001	9290000	14.007
chr11	9290001	9300000	14.264
chr11	9300001	9310000	14.649
chr11	9310001	9320000	15.126
chr11	9320001	9330000	15.796
chr11	9330001	9340000	16.441
chr11	9340001	9350000	17.119
chr11	9350001	9360000	17.793
chr11	9360001	9370000	18.617
chr11	9370001	9380000	19.124
chr11	9380001	9390000	19.718
chr11	9390001	9400000	20.372
chr11	9400001	9410000	20.961
chr11	9410001	9420000	21.471
chr11	9420001	9430000	21.965
chr11	9430001	9440000	22.521
chr11	9440001	9450000	22.982
chr11	9450001	9460000	23.507
chr11	9460001	9470000	24.023
chr11	9470001	9480000	24.616
chr11	9480001	9490000	25.250
chr11	9490001	9500000	26.133
chr11	9500001	9510000	26.959
chr11	9510001	9520000	27.779
chr11	9520001	9530000	28.512
chr11	9530001	9540000	29.360
chr11	9540001	9550000	30.121
chr11	9550001	9560000	30.802
chr11	9560001	9570000	31.406
chr11	9570001	9580000	31.959
chr11	9580001	9590000	32.529
chr11	9590001	9600000	33.078
chr11	9600001	9610000	33.610
chr11	9610001	9620000	34.049
chr11	9620001	9630000	34.540
chr11	9630001	9640000	34.916
chr11	9640001	9650000	35.365
chr11	9650001	9660000	35.688
chr11	9660001	9670000	35.899
chr11	9670001	9680000	36.156
chr11	9680001	9690000	36.472
chr11	9690001	9700000	36.807
chr11	9700001	9710000	37.002
chr11	9710001	9720000	37.083
chr11	9720001	9730000	36.826
chr11	9730001	9740000	36.712
chr11	9740001	9750000	36.586
chr11	9750001	9760000	36.365
chr11	9760001	9770000	36.166
chr11	9770001	9780000	35.916
chr11	9780001	9790000	35.690
chr11	9790001	9800000	35.393
chr11	9800001	9810000	35.212
chr11	9810001	9820000	35.041
chr11	9820001	9830000	34.700
chr11	9830001	9840000	34.496
chr11	9840001	9850000	34.306
chr11	9850001	9860000	34.079
chr11	9860001	9870000	33.836
chr11	9870001	9880000	33.840
chr11	9880001	9890000	33.875
chr11	9890001	9900000	33.962
chr11	9900001	9910000	34.060
chr11	9910001	9920000	34.112
chr11	9920001	9930000	34.041
chr11	9930001	9940000	34.008
chr11	9940001	9950000	33.820
chr11	9950001	9960000	33.634
chr11	9960001	9970000	33.579
chr11	9970001	9980000	33.301
chr11	9980001	9990000	32.799
chr11	9990001	10000000	32.231
chr11	10000001	10010000	31.828
chr11	10010001	10020000	31.409
chr11	10020001	10030000	31.028
chr11	10030001	10040000	30.576
chr11	10040001	10050000	30.417
chr11	10050001	10060000	30.483
chr11	10060001	10070000	30.737
chr11	10070001	10080000	30.934
chr11	10080001	10090000	30.832
chr11	10090001	10100000	30.892
chr11	10100001	10110000	30.981
chr11	10110001	10120000	30.947
chr11	10120001	10130000	31.085
chr11	10130001	10140000	31.144
chr11	10140001	10150000	31.148
chr11	10150001	10160000	31.022
chr11	10160001	10170000	30.955
chr11	10170001	10180000	31.160
chr11	10180001	10190000	31.370
chr11	10190001	10200000	31.587
chr11	10200001	10210000	31.875
chr11	10210001	10220000	32.439
chr11	10220001	10230000	32.895
chr11	10230001	10240000	33.284
chr11	10240001	10250000	33.733
chr11	10250001	10260000	34.081
chr11	10260001	10270000	34.521
chr11	10270001	10280000	34.864
chr11	10280001	10290000	35.086
chr11	10290001	10300000	35.314
chr11	10300001	10310000	35.615
chr11	10310001	10320000	35.887
chr11	10320001	10330000	36.051
chr11	10330001	10340000	36.298
chr11	10340001	10350000	36.562
chr11	10350001	10360000	36.730
chr11	10360001	10370000	36.875
chr11	10370001	10380000	36.954
chr11	10380001	10390000	36.935
chr11	10390001	10400000	36.992
chr11	10400001	10410000	36.917
chr11	10410001	10420000	36.841
chr11	10420001	10430000	36.761
chr11	10430001	10440000	36.600
chr11	10440001	10450000	36.778
chr11	10450001	10460000	36.401
chr11	10460001	10470000	36.375
chr11	10470001	10480000	36.461
chr11	10480001	10490000	36.365
chr11	10490001	10500000	36.345
chr11	10500001	10510000	36.223
chr11	10510001	10520000	36.149
chr11	10520001	10530000	36.180
chr11	10530001	10540000	36.386
chr11	10540001	10550000	36.032
chr11	10550001	10560000	35.920
chr11	10560001	10570000	35.737
chr11	10570001	10580000	35.691
chr11	10580001	10590000	35.769
chr11	10590001	10600000	35.853
chr11	10600001	10610000	35.928
chr11	10610001	10620000	36.144
chr11	10620001	10630000	36.350
chr11	10630001	10640000	36.633
chr11	10640001	10650000	36.839
chr11	10650001	10660000	37.018
chr11	10660001	10670000	36.910
chr11	10670001	10680000	37.100
chr11	10680001	10690000	36.797
chr11	10690001	10700000	36.630
chr11	10700001	10710000	36.513
chr11	10710001	10720000	36.094
chr11	10720001	10730000	35.754
chr11	10730001	10740000	35.511
chr11	10740001	10750000	35.238
chr11	10750001	10760000	34.855
chr11	10760001	10770000	34.593
chr11	10770001	10780000	34.345
chr11	10780001	10790000	34.067
chr11	10790001	10800000	33.716
chr11	10800001	10810000	33.355
chr11	10810001	10820000	33.012
chr11	10820001	10830000	32.807
chr11	10830001	10840000	32.412
chr11	10840001	10850000	32.049
chr11	10850001	10860000	31.789
chr11	10860001	10870000	31.507
chr11	10870001	10880000	31.250
chr11	10880001	10890000	31.091
chr11	10890001	10900000	31.113
chr11	10900001	10910000	30.953
chr11	10910001	10920000	30.821
chr11	10920001	10930000	30.645
chr11	10930001	10940000	30.428
chr11	10940001	10950000	30.109
chr11	10950001	10960000	29.864
chr11	10960001	10970000	29.430
chr11	10970001	10980000	28.954
chr11	10980001	10990000	28.536
chr11	10990001	11000000	27.922
chr11	11000001	11010000	27.366
chr11	11010001	11020000	26.720
chr11	11020001	11030000	26.036
chr11	11030001	11040000	25.292
chr11	11040001	11050000	24.652
chr11	11050001	11060000	23.784
chr11	11060001	11070000	23.002
chr11	11070001	11080000	22.027
chr11	11080001	11090000	21.326
chr11	11090001	11100000	20.813
chr11	11100001	11110000	20.207
chr11	11110001	11120000	19.521
chr11	11120001	11130000	18.849
chr11	11130001	11140000	18.097
chr11	11140001	11150000	17.459
chr11	11150001	11160000	17.054
chr11	11160001	11170000	17.048
chr11	11170001	11180000	17.035
chr11	11180001	11190000	17.056
chr11	11190001	11200000	17.085
chr11	11200001	11210000	17.100
chr11	11210001	11220000	17.057
chr11	11220001	11230000	16.963
chr11	11230001	11240000	16.921
chr11	11240001	11250000	16.844
chr11	11250001	11260000	16.812
chr11	11260001	11270000	16.807
chr11	11270001	11280000	16.761
chr11	11280001	11290000	16.659
chr11	11290001	11300000	16.750
chr11	11300001	11310000	16.960
chr11	11310001	11320000	16.977
chr11	11320001	11330000	16.914
chr11	11330001	11340000	16.913
chr11	11340001	11350000	16.865
chr11	11350001	11360000	16.684
chr11	11360001	11370000	16.668
chr11	11370001	11380000	16.580
chr11	11380001	11390000	16.474
chr11	11390001	11400000	16.444
chr11	11400001	11410000	16.370
chr11	11410001	11420000	16.334
chr11	11420001	11430000	16.410
chr11	11430001	11440000	16.424
chr11	11440001	11450000	16.639
chr11	11450001	11460000	16.876
chr11	11460001	11470000	17.534
chr11	11470001	11480000	18.438
chr11	11480001	11490000	19.334
chr11	11490001	11500000	20.101
chr11	11500001	11510000	21.092
chr11	11510001	11520000	22.217
chr11	11520001	11530000	23.253
chr11	11530001	11540000	24.042
chr11	11540001	11550000	24.841
chr11	11550001	11560000	25.692
chr11	11560001	11570000	26.733
chr11	11570001	11580000	27.690
chr11	11580001	11590000	28.483
chr11	11590001	11600000	29.045
chr11	11600001	11610000	29.476
chr11	11610001	11620000	29.731
chr11	11620001	11630000	29.816
chr11	11630001	11640000	29.976
chr11	11640001	11650000	29.732
chr11	11650001	11660000	29.696
chr11	11660001	11670000	29.592
chr11	11670001	11680000	29.398
chr11	11680001	11690000	29.097
chr11	11690001	11700000	28.895
chr11	11700001	11710000	28.685
chr11	11710001	11720000	28.266
chr11	11720001	11730000	27.675
chr11	11730001	11740000	26.827
chr11	11740001	11750000	25.961
chr11	11750001	11760000	25.207
chr11	11760001	11770000	24.574
chr11	11770001	11780000	23.943
chr11	11780001	11790000	23.260
chr11	11790001	11800000	23.030
chr11	11800001	11810000	23.173
chr11	11810001	11820000	23.796
chr11	11820001	11830000	25.243
chr11	11830001	11840000	26.703
chr11	11840001	11850000	27.688
chr11	11850001	11860000	28.454
chr11	11860001	11870000	29.019
chr11	11870001	11880000	29.299
chr11	11880001	11890000	29.521
chr11	11890001	11900000	29.644
chr11	11900001	11910000	29.574
chr11	11910001	11920000	29.340
chr11	11920001	11930000	28.949
chr11	11930001	11940000	28.324
chr11	11940001	11950000	27.512
chr11	11950001	11960000	26.530
chr11	11960001	11970000	25.220
chr11	11970001	11980000	23.542
chr11	11980001	11990000	22.667
chr11	11990001	12000000	22.292
chr11	12000001	12010000	22.234
chr11	12010001	12020000	22.161
chr11	12020001	12030000	22.317
chr11	12030001	12040000	22.685
chr11	12040001	12050000	23.260
chr11	12050001	12060000	23.980
chr11	12060001	12070000	24.680
chr11	12070001	12080000	25.462
chr11	12080001	12090000	26.032
chr11	12090001	12100000	26.485
chr11	12100001	12110000	26.964
chr11	12110001	12120000	27.384
chr11	12120001	12130000	27.839
chr11	12130001	12140000	28.006
chr11	12140001	12150000	29.127
chr11	12150001	12160000	27.965
chr11	12160001	12170000	27.851
chr11	12170001	12180000	27.830
chr11	12180001	12190000	27.586
chr11	12190001	12200000	27.322
chr11	12200001	12210000	27.184
chr11	12210001	12220000	26.974
chr11	12220001	12230000	26.821
chr11	12230001	12240000	26.689
chr11	12240001	12250000	26.462
chr11	12250001	12260000	26.295
chr11	12260001	12270000	26.014
chr11	12270001	12280000	25.673
chr11	12280001	12290000	25.127
chr11	12290001	12300000	24.950
chr11	12300001	12310000	25.027
chr11	12310001	12320000	24.979
chr11	12320001	12330000	24.939
chr11	12330001	12340000	24.888
chr11	12340001	12350000	24.909
chr11	12350001	12360000	24.748
chr11	12360001	12370000	24.678
chr11	12370001	12380000	24.785
chr11	12380001	12390000	25.124
chr11	12390001	12400000	25.341
chr11	12400001	12410000	25.351
chr11	12410001	12420000	25.315
chr11	12420001	12430000	25.214
chr11	12430001	12440000	25.095
chr11	12440001	12450000	24.863
chr11	12450001	12460000	24.557
chr11	12460001	12470000	24.117
chr11	12470001	12480000	23.690
chr11	12480001	12490000	23.121
chr11	12490001	12500000	22.240
chr11	12500001	12510000	21.279
chr11	12510001	12520000	20.143
chr11	12520001	12530000	18.582
chr11	12530001	12540000	17.103
chr11	12540001	12550000	15.980
chr11	12550001	12560000	15.315
chr11	12560001	12570000	15.094
chr11	12570001	12580000	14.667
chr11	12580001	12590000	15.104
chr11	12590001	12600000	15.826
chr11	12600001	12610000	16.442
chr11	12610001	12620000	16.941
chr11	12620001	12630000	17.435
chr11	12630001	12640000	17.978
chr11	12640001	12650000	18.264
chr11	12650001	12660000	18.920
chr11	12660001	12670000	19.374
chr11	12670001	12680000	19.824
chr11	12680001	12690000	20.271
chr11	12690001	12700000	20.561
chr11	12700001	12710000	20.878
chr11	12710001	12720000	21.171
chr11	12720001	12730000	21.384
chr11	12730001	12740000	21.641
chr11	12740001	12750000	21.867
chr11	12750001	12760000	22.282
chr11	12760001	12770000	22.597
chr11	12770001	12780000	22.913
chr11	12780001	12790000	23.292
chr11	12790001	12800000	24.025
chr11	12800001	12810000	24.609
chr11	12810001	12820000	25.240
chr11	12820001	12830000	26.068
chr11	12830001	12840000	26.850
chr11	12840001	12850000	27.507
chr11	12850001	12860000	28.207
chr11	12860001	12870000	29.107
chr11	12870001	12880000	29.962
chr11	12880001	12890000	30.773
chr11	12890001	12900000	31.552
chr11	12900001	12910000	32.330
chr11	12910001	12920000	33.002
chr11	12920001	12930000	33.842
chr11	12930001	12940000	34.590
chr11	12940001	12950000	35.236
chr11	12950001	12960000	35.930
chr11	12960001	12970000	36.294
chr11	12970001	12980000	36.461
chr11	12980001	12990000	36.804
chr11	12990001	13000000	37.216
chr11	13000001	13010000	37.444
chr11	13010001	13020000	37.809
chr11	13020001	13030000	38.359
chr11	13030001	13040000	38.770
chr11	13040001	13050000	39.055
chr11	13050001	13060000	39.368
chr11	13060001	13070000	39.431
chr11	13070001	13080000	39.345
chr11	13080001	13090000	39.200
chr11	13090001	13100000	38.812
chr11	13100001	13110000	38.374
chr11	13110001	13120000	38.048
chr11	13120001	13130000	37.683
chr11	13130001	13140000	37.185
chr11	13140001	13150000	37.014
chr11	13150001	13160000	37.176
chr11	13160001	13170000	37.236
chr11	13170001	13180000	37.230
chr11	13180001	13190000	37.286
chr11	13190001	13200000	37.073
chr11	13200001	13210000	36.985
chr11	13210001	13220000	36.851
chr11	13220001	13230000	36.646
chr11	13230001	13240000	36.431
chr11	13240001	13250000	36.172
chr11	13250001	13260000	35.818
chr11	13260001	13270000	35.554
chr11	13270001	13280000	35.159
chr11	13280001	13290000	34.705
chr11	13290001	13300000	34.294
chr11	13300001	13310000	33.750
chr11	13310001	13320000	33.269
chr11	13320001	13330000	32.964
chr11	13330001	13340000	32.638
chr11	13340001	13350000	32.449
chr11	13350001	13360000	32.305
chr11	13360001	13370000	32.114
chr11	13370001	13380000	32.058
chr11	13380001	13390000	32.052
chr11	13390001	13400000	31.993
chr11	13400001	13410000	31.910
chr11	13410001	13420000	31.874
chr11	13420001	13430000	31.787
chr11	13430001	13440000	31.829
chr11	13440001	13450000	31.862
chr11	13450001	13460000	31.848
chr11	13460001	13470000	31.932
chr11	13470001	13480000	31.890
chr11	13480001	13490000	31.777
chr11	13490001	13500000	31.520
chr11	13500001	13510000	31.301
chr11	13510001	13520000	30.971
chr11	13520001	13530000	30.739
chr11	13530001	13540000	30.647
chr11	13540001	13550000	30.401
chr11	13550001	13560000	30.231
chr11	13560001	13570000	30.263
chr11	13570001	13580000	30.181
chr11	13580001	13590000	29.967
chr11	13590001	13600000	29.861
chr11	13600001	13610000	29.633
chr11	13610001	13620000	29.383
chr11	13620001	13630000	29.229
chr11	13630001	13640000	29.250
chr11	13640001	13650000	29.333
chr11	13650001	13660000	29.258
chr11	13660001	13670000	29.260
chr11	13670001	13680000	29.413
chr11	13680001	13690000	29.531
chr11	13690001	13700000	29.741
chr11	13700001	13710000	29.797
chr11	13710001	13720000	29.957
chr11	13720001	13730000	29.960
chr11	13730001	13740000	30.065
chr11	13740001	13750000	30.157
chr11	13750001	13760000	30.218
chr11	13760001	13770000	30.268
chr11	13770001	13780000	30.375
chr11	13780001	13790000	30.437
chr11	13790001	13800000	30.386
chr11	13800001	13810000	30.423
chr11	13810001	13820000	30.370
chr11	13820001	13830000	30.364
chr11	13830001	13840000	30.555
chr11	13840001	13850000	30.727
chr11	13850001	13860000	30.872
chr11	13860001	13870000	30.994
chr11	13870001	13880000	30.978
chr11	13880001	13890000	31.043
chr11	13890001	13900000	31.268
chr11	13900001	13910000	31.386
chr11	13910001	13920000	31.612
chr11	13920001	13930000	31.691
chr11	13930001	13940000	31.890
chr11	13940001	13950000	31.992
chr11	13950001	13960000	32.206
chr11	13960001	13970000	32.462
chr11	13970001	13980000	32.713
chr11	13980001	13990000	33.000
chr11	13990001	14000000	33.129
chr11	14000001	14010000	33.296
chr11	14010001	14020000	33.378
chr11	14020001	14030000	33.465
chr11	14030001	14040000	33.463
chr11	14040001	14050000	33.526
chr11	14050001	14060000	33.568
chr11	14060001	14070000	33.353
chr11	14070001	14080000	33.117
chr11	14080001	14090000	32.979
chr11	14090001	14100000	33.181
chr11	14100001	14110000	33.101
chr11	14110001	14120000	33.142
chr11	14120001	14130000	33.185
chr11	14130001	14140000	33.078
chr11	14140001	14150000	32.870
chr11	14150001	14160000	32.428
chr11	14160001	14170000	32.039
chr11	14170001	14180000	31.730
chr11	14180001	14190000	31.387
chr11	14190001	14200000	31.143
chr11	14200001	14210000	31.041
chr11	14210001	14220000	30.930
chr11	14220001	14230000	30.735
chr11	14230001	14240000	30.666
chr11	14240001	14250000	30.539
chr11	14250001	14260000	30.433
chr11	14260001	14270000	30.273
chr11	14270001	14280000	30.116
chr11	14280001	14290000	30.027
chr11	14290001	14300000	29.864
chr11	14300001	14310000	29.781
chr11	14310001	14320000	29.896
chr11	14320001	14330000	29.871
chr11	14330001	14340000	29.783
chr11	14340001	14350000	29.638
chr11	14350001	14360000	29.498
chr11	14360001	14370000	29.477
chr11	14370001	14380000	29.445
chr11	14380001	14390000	29.333
chr11	14390001	14400000	29.310
chr11	14400001	14410000	29.317
chr11	14410001	14420000	29.237
chr11	14420001	14430000	29.157
chr11	14430001	14440000	29.067
chr11	14440001	14450000	29.015
chr11	14450001	14460000	28.993
chr11	14460001	14470000	28.823
chr11	14470001	14480000	28.702
chr11	14480001	14490000	28.650
chr11	14490001	14500000	28.588
chr11	14500001	14510000	28.505
chr11	14510001	14520000	28.510
chr11	14520001	14530000	28.366
chr11	14530001	14540000	28.241
chr11	14540001	14550000	28.252
chr11	14550001	14560000	28.114
chr11	14560001	14570000	28.138
chr11	14570001	14580000	28.223
chr11	14580001	14590000	28.246
chr11	14590001	14600000	28.292
chr11	14600001	14610000	28.293
chr11	14610001	14620000	28.133
chr11	14620001	14630000	28.186
chr11	14630001	14640000	28.149
chr11	14640001	14650000	28.537
chr11	14650001	14660000	28.298
chr11	14660001	14670000	28.240
chr11	14670001	14680000	28.235
chr11	14680001	14690000	28.199
chr11	14690001	14700000	28.138
chr11	14700001	14710000	28.117
chr11	14710001	14720000	28.023
chr11	14720001	14730000	27.871
chr11	14730001	14740000	27.987
chr11	14740001	14750000	28.120
chr11	14750001	14760000	28.247
chr11	14760001	14770000	28.218
chr11	14770001	14780000	28.279
chr11	14780001	14790000	28.101
chr11	14790001	14800000	28.195
chr11	14800001	14810000	28.282
chr11	14810001	14820000	28.406
chr11	14820001	14830000	28.528
chr11	14830001	14840000	28.591
chr11	14840001	14850000	28.714
chr11	14850001	14860000	28.751
chr11	14860001	14870000	28.763
chr11	14870001	14880000	28.870
chr11	14880001	14890000	28.834
chr11	14890001	14900000	29.029
chr11	14900001	14910000	29.318
chr11	14910001	14920000	29.915
chr11	14920001	14930000	30.105
chr11	14930001	14940000	30.315
chr11	14940001	14950000	30.467
chr11	14950001	14960000	30.750
chr11	14960001	14970000	31.021
chr11	14970001	14980000	31.204
chr11	14980001	14990000	31.328
chr11	14990001	15000000	31.535
chr11	15000001	15010000	31.665
chr11	15010001	15020000	31.726
chr11	15020001	15030000	31.887
chr11	15030001	15040000	32.027
chr11	15040001	15050000	32.088
chr11	15050001	15060000	32.144
chr11	15060001	15070000	32.100
chr11	15070001	15080000	31.979
chr11	15080001	15090000	31.933
chr11	15090001	15100000	31.907
chr11	15100001	15110000	31.941
chr11	15110001	15120000	32.003
chr11	15120001	15130000	31.809
chr11	15130001	15140000	31.692
chr11	15140001	15150000	31.585
chr11	15150001	15160000	31.447
chr11	15160001	15170000	31.288
chr11	15170001	15180000	31.221
chr11	15180001	15190000	31.086
chr11	15190001	15200000	30.898
chr11	15200001	15210000	30.724
chr11	15210001	15220000	30.558
chr11	15220001	15230000	30.346
chr11	15230001	15240000	30.164
chr11	15240001	15250000	29.988
chr11	15250001	15260000	29.889
chr11	15260001	15270000	29.898
chr11	15270001	15280000	29.526
chr11	15280001	15290000	29.661
chr11	15290001	15300000	29.115
chr11	15300001	15310000	29.162
chr11	15310001	15320000	29.344
chr11	15320001	15330000	29.494
chr11	15330001	15340000	29.660
chr11	15340001	15350000	29.855
chr11	15350001	15360000	30.102
chr11	15360001	15370000	30.306
chr11	15370001	15380000	30.499
chr11	15380001	15390000	30.634
chr11	15390001	15400000	30.822
chr11	15400001	15410000	30.987
chr11	15410001	15420000	31.031
chr11	15420001	15430000	31.142
chr11	15430001	15440000	31.177
chr11	15440001	15450000	31.292
chr11	15450001	15460000	31.351
chr11	15460001	15470000	31.378
chr11	15470001	15480000	31.457
chr11	15480001	15490000	31.544
chr11	15490001	15500000	31.622
chr11	15500001	15510000	31.694
chr11	15510001	15520000	31.663
chr11	15520001	15530000	31.582
chr11	15530001	15540000	31.687
chr11	15540001	15550000	31.693
chr11	15550001	15560000	31.651
chr11	15560001	15570000	31.589
chr11	15570001	15580000	31.601
chr11	15580001	15590000	31.598
chr11	15590001	15600000	31.504
chr11	15600001	15610000	31.509
chr11	15610001	15620000	31.535
chr11	15620001	15630000	31.499
chr11	15630001	15640000	31.566
chr11	15640001	15650000	31.551
chr11	15650001	15660000	31.548
chr11	15660001	15670000	31.453
chr11	15670001	15680000	31.457
chr11	15680001	15690000	31.414
chr11	15690001	15700000	31.424
chr11	15700001	15710000	31.282
chr11	15710001	15720000	31.155
chr11	15720001	15730000	31.143
chr11	15730001	15740000	31.203
chr11	15740001	15750000	31.016
chr11	15750001	15760000	30.761
chr11	15760001	15770000	30.574
chr11	15770001	15780000	30.422
chr11	15780001	15790000	30.319
chr11	15790001	15800000	30.454
chr11	15800001	15810000	30.372
chr11	15810001	15820000	30.177
chr11	15820001	15830000	30.123
chr11	15830001	15840000	30.113
chr11	15840001	15850000	30.172
chr11	15850001	15860000	30.294
chr11	15860001	15870000	30.585
chr11	15870001	15880000	30.889
chr11	15880001	15890000	31.230
chr11	15890001	15900000	31.627
chr11	15900001	15910000	32.135
chr11	15910001	15920000	32.681
chr11	15920001	15930000	33.148
chr11	15930001	15940000	33.517
chr11	15940001	15950000	33.727
chr11	15950001	15960000	33.939
chr11	15960001	15970000	34.076
chr11	15970001	15980000	34.202
chr11	15980001	15990000	34.269
chr11	15990001	16000000	34.184
chr11	16000001	16010000	34.076
chr11	16010001	16020000	33.933
chr11	16020001	16030000	33.892
chr11	16030001	16040000	33.639
chr11	16040001	16050000	33.498
chr11	16050001	16060000	33.207
chr11	16060001	16070000	32.959
chr11	16070001	16080000	32.670
chr11	16080001	16090000	32.296
chr11	16090001	16100000	31.984
chr11	16100001	16110000	31.492
chr11	16110001	16120000	31.225
chr11	16120001	16130000	30.988
chr11	16130001	16140000	30.677
chr11	16140001	16150000	30.257
chr11	16150001	16160000	29.815
chr11	16160001	16170000	29.278
chr11	16170001	16180000	28.727
chr11	16180001	16190000	28.134
chr11	16190001	16200000	27.569
chr11	16200001	16210000	27.054
chr11	16210001	16220000	26.538
chr11	16220001	16230000	25.922
chr11	16230001	16240000	25.355
chr11	16240001	16250000	24.984
chr11	16250001	16260000	24.597
chr11	16260001	16270000	24.442
chr11	16270001	16280000	24.480
chr11	16280001	16290000	24.406
chr11	16290001	16300000	24.206
chr11	16300001	16310000	23.990
chr11	16310001	16320000	23.632
chr11	16320001	16330000	23.202
chr11	16330001	16340000	22.673
chr11	16340001	16350000	22.280
chr11	16350001	16360000	21.900
chr11	16360001	16370000	21.330
chr11	16370001	16380000	20.689
chr11	16380001	16390000	20.269
chr11	16390001	16400000	19.329
chr11	16400001	16410000	18.669
chr11	16410001	16420000	18.039
chr11	16420001	16430000	17.623
chr11	16430001	16440000	17.390
chr11	16440001	16450000	17.339
chr11	16450001	16460000	17.292
chr11	16460001	16470000	17.244
chr11	16470001	16480000	17.152
chr11	16480001	16490000	17.193
chr11	16490001	16500000	17.272
chr11	16500001	16510000	17.563
chr11	16510001	16520000	18.135
chr11	16520001	16530000	18.880
chr11	16530001	16540000	20.119
chr11	16540001	16550000	21.533
chr11	16550001	16560000	22.477
chr11	16560001	16570000	23.422
chr11	16570001	16580000	24.256
chr11	16580001	16590000	24.935
chr11	16590001	16600000	25.523
chr11	16600001	16610000	26.058
chr11	16610001	16620000	26.531
chr11	16620001	16630000	27.198
chr11	16630001	16640000	27.912
chr11	16640001	16650000	28.425
chr11	16650001	16660000	28.978
chr11	16660001	16670000	29.450
chr11	16670001	16680000	29.956
chr11	16680001	16690000	30.390
chr11	16690001	16700000	31.021
chr11	16700001	16710000	31.546
chr11	16710001	16720000	31.985
chr11	16720001	16730000	32.232
chr11	16730001	16740000	32.369
chr11	16740001	16750000	32.520
chr11	16750001	16760000	32.643
chr11	16760001	16770000	32.779
chr11	16770001	16780000	32.808
chr11	16780001	16790000	32.790
chr11	16790001	16800000	32.634
chr11	16800001	16810000	32.429
chr11	16810001	16820000	32.154
chr11	16820001	16830000	31.801
chr11	16830001	16840000	31.371
chr11	16840001	16850000	30.824
chr11	16850001	16860000	30.181
chr11	16860001	16870000	29.428
chr11	16870001	16880000	28.682
chr11	16880001	16890000	27.965
chr11	16890001	16900000	27.300
chr11	16900001	16910000	26.653
chr11	16910001	16920000	25.903
chr11	16920001	16930000	25.084
chr11	16930001	16940000	24.188
chr11	16940001	16950000	23.122
chr11	16950001	16960000	22.430
chr11	16960001	16970000	22.220
chr11	16970001	16980000	22.194
chr11	16980001	16990000	22.178
chr11	16990001	17000000	22.034
chr11	17000001	17010000	21.855
chr11	17010001	17020000	21.636
chr11	17020001	17030000	21.353
chr11	17030001	17040000	20.976
chr11	17040001	17050000	20.583
chr11	17050001	17060000	20.319
chr11	17060001	17070000	20.046
chr11	17070001	17080000	19.814
chr11	17080001	17090000	19.660
chr11	17090001	17100000	19.607
chr11	17100001	17110000	19.555
chr11	17110001	17120000	19.335
chr11	17120001	17130000	19.044
chr11	17130001	17140000	18.706
chr11	17140001	17150000	18.250
chr11	17150001	17160000	17.840
chr11	17160001	17170000	17.633
chr11	17170001	17180000	17.501
chr11	17180001	17190000	17.320
chr11	17190001	17200000	17.008
chr11	17200001	17210000	16.681
chr11	17210001	17220000	16.301
chr11	17220001	17230000	16.122
chr11	17230001	17240000	15.899
chr11	17240001	17250000	15.720
chr11	17250001	17260000	15.530
chr11	17260001	17270000	15.417
chr11	17270001	17280000	15.550
chr11	17280001	17290000	15.992
chr11	17290001	17300000	16.651
chr11	17300001	17310000	17.293
chr11	17310001	17320000	17.851
chr11	17320001	17330000	18.354
chr11	17330001	17340000	18.879
chr11	17340001	17350000	19.409
chr11	17350001	17360000	19.796
chr11	17360001	17370000	20.190
chr11	17370001	17380000	20.561
chr11	17380001	17390000	20.821
chr11	17390001	17400000	21.071
chr11	17400001	17410000	21.436
chr11	17410001	17420000	21.507
chr11	17420001	17430000	21.797
chr11	17430001	17440000	22.050
chr11	17440001	17450000	22.241
chr11	17450001	17460000	22.571
chr11	17460001	17470000	23.128
chr11	17470001	17480000	23.800
chr11	17480001	17490000	24.293
chr11	17490001	17500000	24.927
chr11	17500001	17510000	25.425
chr11	17510001	17520000	25.991
chr11	17520001	17530000	26.340
chr11	17530001	17540000	26.923
chr11	17540001	17550000	27.418
chr11	17550001	17560000	27.812
chr11	17560001	17570000	28.167
chr11	17570001	17580000	28.465
chr11	17580001	17590000	28.813
chr11	17590001	17600000	28.859
chr11	17600001	17610000	28.976
chr11	17610001	17620000	29.053
chr11	17620001	17630000	29.057
chr11	17630001	17640000	29.287
chr11	17640001	17650000	29.603
chr11	17650001	17660000	29.897
chr11	17660001	17670000	30.128
chr11	17670001	17680000	30.401
chr11	17680001	17690000	30.517
chr11	17690001	17700000	30.615
chr11	17700001	17710000	31.008
chr11	17710001	17720000	31.474
chr11	17720001	17730000	31.666
chr11	17730001	17740000	31.979
chr11	17740001	17750000	32.118
chr11	17750001	17760000	32.297
chr11	17760001	17770000	32.417
chr11	17770001	17780000	32.446
chr11	17780001	17790000	32.309
chr11	17790001	17800000	32.032
chr11	17800001	17810000	31.749
chr11	17810001	17820000	31.465
chr11	17820001	17830000	31.375
chr11	17830001	17840000	31.391
chr11	17840001	17850000	31.448
chr11	17850001	17860000	31.559
chr11	17860001	17870000	31.836
chr11	17870001	17880000	32.246
chr11	17880001	17890000	32.414
chr11	17890001	17900000	32.566
chr11	17900001	17910000	32.670
chr11	17910001	17920000	32.735
chr11	17920001	17930000	32.673
chr11	17930001	17940000	32.517
chr11	17940001	17950000	32.313
chr11	17950001	17960000	31.991
chr11	17960001	17970000	31.887
chr11	17970001	17980000	31.481
chr11	17980001	17990000	31.467
chr11	17990001	18000000	31.483
chr11	18000001	18010000	31.444
chr11	18010001	18020000	31.609
chr11	18020001	18030000	31.991
chr11	18030001	18040000	32.421
chr11	18040001	18050000	32.908
chr11	18050001	18060000	33.227
chr11	18060001	18070000	33.415
chr11	18070001	18080000	33.732
chr11	18080001	18090000	34.156
chr11	18090001	18100000	34.280
chr11	18100001	18110000	34.332
chr11	18110001	18120000	34.261
chr11	18120001	18130000	34.272
chr11	18130001	18140000	34.273
chr11	18140001	18150000	34.257
chr11	18150001	18160000	34.217
chr11	18160001	18170000	34.316
chr11	18170001	18180000	34.549
chr11	18180001	18190000	34.903
chr11	18190001	18200000	35.325
chr11	18200001	18210000	34.677
chr11	18210001	18220000	34.713
chr11	18220001	18230000	34.770
chr11	18230001	18240000	34.826
chr11	18240001	18250000	34.840
chr11	18250001	18260000	34.776
chr11	18260001	18270000	34.663
chr11	18270001	18280000	34.631
chr11	18280001	18290000	34.432
chr11	18290001	18300000	34.393
chr11	18300001	18310000	34.340
chr11	18310001	18320000	34.577
chr11	18320001	18330000	34.815
chr11	18330001	18340000	35.136
chr11	18340001	18350000	35.453
chr11	18350001	18360000	35.479
chr11	18360001	18370000	35.566
chr11	18370001	18380000	35.719
chr11	18380001	18390000	35.794
chr11	18390001	18400000	35.917
chr11	18400001	18410000	36.039
chr11	18410001	18420000	36.133
chr11	18420001	18430000	36.029
chr11	18430001	18440000	36.024
chr11	18440001	18450000	35.926
chr11	18450001	18460000	35.762
chr11	18460001	18470000	35.651
chr11	18470001	18480000	35.614
chr11	18480001	18490000	35.465
chr11	18490001	18500000	35.360
chr11	18500001	18510000	35.201
chr11	18510001	18520000	35.042
chr11	18520001	18530000	34.757
chr11	18530001	18540000	34.453
chr11	18540001	18550000	34.217
chr11	18550001	18560000	33.999
chr11	18560001	18570000	33.755
chr11	18570001	18580000	33.552
chr11	18580001	18590000	33.163
chr11	18590001	18600000	32.926
chr11	18600001	18610000	32.563
chr11	18610001	18620000	32.394
chr11	18620001	18630000	32.350
chr11	18630001	18640000	31.932
chr11	18640001	18650000	31.324
chr11	18650001	18660000	30.464
chr11	18660001	18670000	29.897
chr11	18670001	18680000	29.219
chr11	18680001	18690000	28.658
chr11	18690001	18700000	27.968
chr11	18700001	18710000	27.740
chr11	18710001	18720000	27.420
chr11	18720001	18730000	27.019
chr11	18730001	18740000	26.683
chr11	18740001	18750000	26.293
chr11	18750001	18760000	25.884
chr11	18760001	18770000	25.581
chr11	18770001	18780000	25.422
chr11	18780001	18790000	24.796
chr11	18790001	18800000	24.222
chr11	18800001	18810000	24.103
chr11	18810001	18820000	23.502
chr11	18820001	18830000	22.942
chr11	18830001	18840000	22.521
chr11	18840001	18850000	22.042
chr11	18850001	18860000	21.800
chr11	18860001	18870000	21.594
chr11	18870001	18880000	21.880
chr11	18880001	18890000	22.754
chr11	18890001	18900000	23.878
chr11	18900001	18910000	24.660
chr11	18910001	18920000	25.276
chr11	18920001	18930000	25.740
chr11	18930001	18940000	26.070
chr11	18940001	18950000	26.274
chr11	18950001	18960000	26.347
chr11	18960001	18970000	26.397
chr11	18970001	18980000	26.418
chr11	18980001	18990000	26.201
chr11	18990001	19000000	25.772
chr11	19000001	19010000	25.075
chr11	19010001	19020000	24.374
chr11	19020001	19030000	24.125
chr11	19030001	19040000	24.450
chr11	19040001	19050000	25.160
chr11	19050001	19060000	25.766
chr11	19060001	19070000	26.300
chr11	19070001	19080000	26.848
chr11	19080001	19090000	27.602
chr11	19090001	19100000	28.047
chr11	19100001	19110000	28.830
chr11	19110001	19120000	29.533
chr11	19120001	19130000	30.214
chr11	19130001	19140000	30.869
chr11	19140001	19150000	31.410
chr11	19150001	19160000	32.064
chr11	19160001	19170000	32.648
chr11	19170001	19180000	33.197
chr11	19180001	19190000	33.736
chr11	19190001	19200000	34.189
chr11	19200001	19210000	34.714
chr11	19210001	19220000	35.275
chr11	19220001	19230000	35.804
chr11	19230001	19240000	36.316
chr11	19240001	19250000	36.862
chr11	19250001	19260000	37.416
chr11	19260001	19270000	38.017
chr11	19270001	19280000	38.432
chr11	19280001	19290000	38.925
chr11	19290001	19300000	39.305
chr11	19300001	19310000	39.525
chr11	19310001	19320000	39.763
chr11	19320001	19330000	39.720
chr11	19330001	19340000	39.613
chr11	19340001	19350000	39.390
chr11	19350001	19360000	39.155
chr11	19360001	19370000	38.847
chr11	19370001	19380000	38.431
chr11	19380001	19390000	37.828
chr11	19390001	19400000	37.313
chr11	19400001	19410000	36.952
chr11	19410001	19420000	36.553
chr11	19420001	19430000	35.866
chr11	19430001	19440000	35.283
chr11	19440001	19450000	34.716
chr11	19450001	19460000	34.188
chr11	19460001	19470000	33.584
chr11	19470001	19480000	32.937
chr11	19480001	19490000	32.320
chr11	19490001	19500000	31.611
chr11	19500001	19510000	30.986
chr11	19510001	19520000	30.196
chr11	19520001	19530000	29.299
chr11	19530001	19540000	28.497
chr11	19540001	19550000	27.813
chr11	19550001	19560000	27.132
chr11	19560001	19570000	26.326
chr11	19570001	19580000	25.616
chr11	19580001	19590000	24.911
chr11	19590001	19600000	24.199
chr11	19600001	19610000	23.500
chr11	19610001	19620000	22.919
chr11	19620001	19630000	22.524
chr11	19630001	19640000	22.199
chr11	19640001	19650000	21.767
chr11	19650001	19660000	21.290
chr11	19660001	19670000	20.736
chr11	19670001	19680000	20.108
chr11	19680001	19690000	19.443
chr11	19690001	19700000	18.788
chr11	19700001	19710000	18.014
chr11	19710001	19720000	17.239
chr11	19720001	19730000	16.472
chr11	19730001	19740000	15.702
chr11	19740001	19750000	14.911
chr11	19750001	19760000	14.082
chr11	19760001	19770000	13.290
chr11	19770001	19780000	12.644
chr11	19780001	19790000	12.110
chr11	19790001	19800000	11.834
chr11	19800001	19810000	11.717
chr11	19810001	19820000	11.828
chr11	19820001	19830000	12.562
chr11	19830001	19840000	13.848
chr11	19840001	19850000	15.202
chr11	19850001	19860000	16.299
chr11	19860001	19870000	17.218
chr11	19870001	19880000	17.893
chr11	19880001	19890000	18.427
chr11	19890001	19900000	18.640
chr11	19900001	19910000	18.717
chr11	19910001	19920000	18.893
chr11	19920001	19930000	19.477
chr11	19930001	19940000	20.141
chr11	19940001	19950000	20.588
chr11	19950001	19960000	20.863
chr11	19960001	19970000	20.907
chr11	19970001	19980000	20.865
chr11	19980001	19990000	20.662
chr11	19990001	20000000	20.398
chr11	20000001	20010000	20.029
chr11	20010001	20020000	19.361
chr11	20020001	20030000	18.447
chr11	20030001	20040000	17.474
chr11	20040001	20050000	16.763
chr11	20050001	20060000	16.272
chr11	20060001	20070000	15.775
chr11	20070001	20080000	15.501
chr11	20080001	20090000	15.533
chr11	20090001	20100000	15.553
chr11	20100001	20110000	15.571
chr11	20110001	20120000	15.654
chr11	20120001	20130000	16.151
chr11	20130001	20140000	16.806
chr11	20140001	20150000	17.777
chr11	20150001	20160000	18.651
chr11	20160001	20170000	19.192
chr11	20170001	20180000	19.478
chr11	20180001	20190000	19.625
chr11	20190001	20200000	19.459
chr11	20200001	20210000	19.408
chr11	20210001	20220000	19.463
chr11	20220001	20230000	19.540
chr11	20230001	20240000	19.535
chr11	20240001	20250000	19.538
chr11	20250001	20260000	19.989
chr11	20260001	20270000	20.880
chr11	20270001	20280000	21.820
chr11	20280001	20290000	22.709
chr11	20290001	20300000	23.274
chr11	20300001	20310000	23.737
chr11	20310001	20320000	24.266
chr11	20320001	20330000	24.549
chr11	20330001	20340000	24.654
chr11	20340001	20350000	24.846
chr11	20350001	20360000	24.835
chr11	20360001	20370000	24.660
chr11	20370001	20380000	24.303
chr11	20380001	20390000	23.703
chr11	20390001	20400000	22.934
chr11	20400001	20410000	22.138
chr11	20410001	20420000	22.070
chr11	20420001	20430000	22.155
chr11	20430001	20440000	22.448
chr11	20440001	20450000	23.033
chr11	20450001	20460000	23.932
chr11	20460001	20470000	25.119
chr11	20470001	20480000	25.990
chr11	20480001	20490000	26.879
chr11	20490001	20500000	27.581
chr11	20500001	20510000	28.028
chr11	20510001	20520000	28.375
chr11	20520001	20530000	28.190
chr11	20530001	20540000	28.095
chr11	20540001	20550000	28.146
chr11	20550001	20560000	28.328
chr11	20560001	20570000	28.324
chr11	20570001	20580000	28.179
chr11	20580001	20590000	27.843
chr11	20590001	20600000	27.485
chr11	20600001	20610000	27.193
chr11	20610001	20620000	26.810
chr11	20620001	20630000	26.176
chr11	20630001	20640000	25.483
chr11	20640001	20650000	24.934
chr11	20650001	20660000	24.504
chr11	20660001	20670000	24.163
chr11	20670001	20680000	23.956
chr11	20680001	20690000	23.622
chr11	20690001	20700000	23.272
chr11	20700001	20710000	23.176
chr11	20710001	20720000	23.045
chr11	20720001	20730000	23.070
chr11	20730001	20740000	22.913
chr11	20740001	20750000	23.080
chr11	20750001	20760000	23.628
chr11	20760001	20770000	24.136
chr11	20770001	20780000	24.399
chr11	20780001	20790000	24.913
chr11	20790001	20800000	25.642
chr11	20800001	20810000	26.702
chr11	20810001	20820000	27.569
chr11	20820001	20830000	28.228
chr11	20830001	20840000	28.792
chr11	20840001	20850000	29.224
chr11	20850001	20860000	29.558
chr11	20860001	20870000	29.649
chr11	20870001	20880000	29.594
chr11	20880001	20890000	29.476
chr11	20890001	20900000	29.115
chr11	20900001	20910000	28.643
chr11	20910001	20920000	28.144
chr11	20920001	20930000	28.292
chr11	20930001	20940000	28.681
chr11	20940001	20950000	29.187
chr11	20950001	20960000	29.560
chr11	20960001	20970000	30.031
chr11	20970001	20980000	30.507
chr11	20980001	20990000	30.693
chr11	20990001	21000000	30.978
chr11	21000001	21010000	31.277
chr11	21010001	21020000	31.378
chr11	21020001	21030000	31.536
chr11	21030001	21040000	31.753
chr11	21040001	21050000	31.907
chr11	21050001	21060000	31.909
chr11	21060001	21070000	31.766
chr11	21070001	21080000	31.548
chr11	21080001	21090000	31.216
chr11	21090001	21100000	31.022
chr11	21100001	21110000	31.069
chr11	21110001	21120000	31.060
chr11	21120001	21130000	30.982
chr11	21130001	21140000	30.665
chr11	21140001	21150000	30.249
chr11	21150001	21160000	29.829
chr11	21160001	21170000	29.213
chr11	21170001	21180000	28.458
chr11	21180001	21190000	27.878
chr11	21190001	21200000	27.475
chr11	21200001	21210000	27.030
chr11	21210001	21220000	26.540
chr11	21220001	21230000	25.880
chr11	21230001	21240000	25.271
chr11	21240001	21250000	24.838
chr11	21250001	21260000	24.328
chr11	21260001	21270000	23.901
chr11	21270001	21280000	23.596
chr11	21280001	21290000	23.218
chr11	21290001	21300000	22.944
chr11	21300001	21310000	22.624
chr11	21310001	21320000	22.592
chr11	21320001	21330000	22.586
chr11	21330001	21340000	22.544
chr11	21340001	21350000	22.480
chr11	21350001	21360000	22.319
chr11	21360001	21370000	22.022
chr11	21370001	21380000	21.732
chr11	21380001	21390000	21.636
chr11	21390001	21400000	21.450
chr11	21400001	21410000	21.284
chr11	21410001	21420000	20.944
chr11	21420001	21430000	20.437
chr11	21430001	21440000	19.702
chr11	21440001	21450000	18.957
chr11	21450001	21460000	18.107
chr11	21460001	21470000	17.459
chr11	21470001	21480000	17.021
chr11	21480001	21490000	17.063
chr11	21490001	21500000	16.970
chr11	21500001	21510000	17.022
chr11	21510001	21520000	17.068
chr11	21520001	21530000	17.153
chr11	21530001	21540000	17.200
chr11	21540001	21550000	17.199
chr11	21550001	21560000	17.292
chr11	21560001	21570000	17.364
chr11	21570001	21580000	17.522
chr11	21580001	21590000	17.815
chr11	21590001	21600000	18.332
chr11	21600001	21610000	18.699
chr11	21610001	21620000	19.199
chr11	21620001	21630000	19.755
chr11	21630001	21640000	20.316
chr11	21640001	21650000	20.956
chr11	21650001	21660000	21.697
chr11	21660001	21670000	22.456
chr11	21670001	21680000	23.284
chr11	21680001	21690000	24.068
chr11	21690001	21700000	24.785
chr11	21700001	21710000	25.485
chr11	21710001	21720000	26.119
chr11	21720001	21730000	26.754
chr11	21730001	21740000	27.421
chr11	21740001	21750000	28.255
chr11	21750001	21760000	29.015
chr11	21760001	21770000	29.673
chr11	21770001	21780000	30.259
chr11	21780001	21790000	30.712
chr11	21790001	21800000	31.129
chr11	21800001	21810000	31.359
chr11	21810001	21820000	31.432
chr11	21820001	21830000	31.563
chr11	21830001	21840000	31.674
chr11	21840001	21850000	31.628
chr11	21850001	21860000	31.486
chr11	21860001	21870000	31.363
chr11	21870001	21880000	31.206
chr11	21880001	21890000	30.948
chr11	21890001	21900000	30.681
chr11	21900001	21910000	30.326
chr11	21910001	21920000	29.835
chr11	21920001	21930000	29.178
chr11	21930001	21940000	28.431
chr11	21940001	21950000	27.625
chr11	21950001	21960000	26.768
chr11	21960001	21970000	26.049
chr11	21970001	21980000	25.231
chr11	21980001	21990000	24.509
chr11	21990001	22000000	24.170
chr11	22000001	22010000	24.069
chr11	22010001	22020000	24.061
chr11	22020001	22030000	24.307
chr11	22030001	22040000	24.481
chr11	22040001	22050000	24.608
chr11	22050001	22060000	24.700
chr11	22060001	22070000	24.659
chr11	22070001	22080000	24.583
chr11	22080001	22090000	24.440
chr11	22090001	22100000	24.287
chr11	22100001	22110000	24.095
chr11	22110001	22120000	23.792
chr11	22120001	22130000	23.480
chr11	22130001	22140000	23.118
chr11	22140001	22150000	22.645
chr11	22150001	22160000	22.164
chr11	22160001	22170000	21.610
chr11	22170001	22180000	21.060
chr11	22180001	22190000	20.549
chr11	22190001	22200000	19.943
chr11	22200001	22210000	19.831
chr11	22210001	22220000	20.097
chr11	22220001	22230000	20.455
chr11	22230001	22240000	20.932
chr11	22240001	22250000	21.365
chr11	22250001	22260000	21.760
chr11	22260001	22270000	22.150
chr11	22270001	22280000	22.395
chr11	22280001	22290000	22.701
chr11	22290001	22300000	23.182
chr11	22300001	22310000	23.754
chr11	22310001	22320000	24.376
chr11	22320001	22330000	25.318
chr11	22330001	22340000	26.025
chr11	22340001	22350000	26.708
chr11	22350001	22360000	27.390
chr11	22360001	22370000	27.837
chr11	22370001	22380000	28.130
chr11	22380001	22390000	28.360
chr11	22390001	22400000	28.536
chr11	22400001	22410000	28.608
chr11	22410001	22420000	28.737
chr11	22420001	22430000	28.721
chr11	22430001	22440000	28.685
chr11	22440001	22450000	28.716
chr11	22450001	22460000	28.876
chr11	22460001	22470000	29.204
chr11	22470001	22480000	29.040
chr11	22480001	22490000	28.908
chr11	22490001	22500000	28.631
chr11	22500001	22510000	28.123
chr11	22510001	22520000	27.820
chr11	22520001	22530000	27.774
chr11	22530001	22540000	27.841
chr11	22540001	22550000	27.790
chr11	22550001	22560000	27.660
chr11	22560001	22570000	27.331
chr11	22570001	22580000	26.823
chr11	22580001	22590000	26.297
chr11	22590001	22600000	25.689
chr11	22600001	22610000	24.883
chr11	22610001	22620000	23.746
chr11	22620001	22630000	23.057
chr11	22630001	22640000	23.619
chr11	22640001	22650000	24.874
chr11	22650001	22660000	25.808
chr11	22660001	22670000	26.629
chr11	22670001	22680000	27.337
chr11	22680001	22690000	27.949
chr11	22690001	22700000	28.472
chr11	22700001	22710000	28.938
chr11	22710001	22720000	29.229
chr11	22720001	22730000	29.457
chr11	22730001	22740000	29.561
chr11	22740001	22750000	29.544
chr11	22750001	22760000	29.511
chr11	22760001	22770000	29.355
chr11	22770001	22780000	29.313
chr11	22780001	22790000	29.354
chr11	22790001	22800000	29.407
chr11	22800001	22810000	29.436
chr11	22810001	22820000	29.342
chr11	22820001	22830000	28.917
chr11	22830001	22840000	28.498
chr11	22840001	22850000	28.055
chr11	22850001	22860000	27.518
chr11	22860001	22870000	27.143
chr11	22870001	22880000	26.898
chr11	22880001	22890000	26.425
chr11	22890001	22900000	25.808
chr11	22900001	22910000	25.045
chr11	22910001	22920000	24.156
chr11	22920001	22930000	23.064
chr11	22930001	22940000	21.759
chr11	22940001	22950000	20.277
chr11	22950001	22960000	18.350
chr11	22960001	22970000	16.846
chr11	22970001	22980000	16.038
chr11	22980001	22990000	15.768
chr11	22990001	23000000	16.211
chr11	23000001	23010000	17.010
chr11	23010001	23020000	17.988
chr11	23020001	23030000	19.367
chr11	23030001	23040000	20.462
chr11	23040001	23050000	21.257
chr11	23050001	23060000	21.884
chr11	23060001	23070000	22.398
chr11	23070001	23080000	22.720
chr11	23080001	23090000	23.123
chr11	23090001	23100000	23.301
chr11	23100001	23110000	23.349
chr11	23110001	23120000	23.236
chr11	23120001	23130000	23.033
chr11	23130001	23140000	23.001
chr11	23140001	23150000	22.973
chr11	23150001	23160000	23.157
chr11	23160001	23170000	23.299
chr11	23170001	23180000	23.284
chr11	23180001	23190000	23.091
chr11	23190001	23200000	22.962
chr11	23200001	23210000	22.532
chr11	23210001	23220000	22.142
chr11	23220001	23230000	21.677
chr11	23230001	23240000	20.984
chr11	23240001	23250000	20.053
chr11	23250001	23260000	18.948
chr11	23260001	23270000	18.295
chr11	23270001	23280000	18.083
chr11	23280001	23290000	17.887
chr11	23290001	23300000	17.557
chr11	23300001	23310000	17.261
chr11	23310001	23320000	17.272
chr11	23320001	23330000	17.461
chr11	23330001	23340000	17.591
chr11	23340001	23350000	17.618
chr11	23350001	23360000	17.753
chr11	23360001	23370000	17.907
chr11	23370001	23380000	18.160
chr11	23380001	23390000	18.400
chr11	23390001	23400000	18.552
chr11	23400001	23410000	18.521
chr11	23410001	23420000	18.661
chr11	23420001	23430000	18.710
chr11	23430001	23440000	18.727
chr11	23440001	23450000	18.754
chr11	23450001	23460000	18.695
chr11	23460001	23470000	18.534
chr11	23470001	23480000	18.266
chr11	23480001	23490000	17.944
chr11	23490001	23500000	17.639
chr11	23500001	23510000	17.799
chr11	23510001	23520000	18.072
chr11	23520001	23530000	18.148
chr11	23530001	23540000	18.109
chr11	23540001	23550000	17.920
chr11	23550001	23560000	17.432
chr11	23560001	23570000	16.983
chr11	23570001	23580000	16.591
chr11	23580001	23590000	16.397
chr11	23590001	23600000	16.346
chr11	23600001	23610000	16.170
chr11	23610001	23620000	15.970
chr11	23620001	23630000	15.872
chr11	23630001	23640000	15.783
chr11	23640001	23650000	15.908
chr11	23650001	23660000	15.951
chr11	23660001	23670000	16.157
chr11	23670001	23680000	16.680
chr11	23680001	23690000	17.716
chr11	23690001	23700000	18.595
chr11	23700001	23710000	19.328
chr11	23710001	23720000	19.808
chr11	23720001	23730000	20.177
chr11	23730001	23740000	20.475
chr11	23740001	23750000	20.668
chr11	23750001	23760000	20.757
chr11	23760001	23770000	20.649
chr11	23770001	23780000	20.530
chr11	23780001	23790000	20.593
chr11	23790001	23800000	20.537
chr11	23800001	23810000	20.537
chr11	23810001	23820000	20.357
chr11	23820001	23830000	20.016
chr11	23830001	23840000	19.567
chr11	23840001	23850000	19.120
chr11	23850001	23860000	18.865
chr11	23860001	23870000	18.740
chr11	23870001	23880000	18.593
chr11	23880001	23890000	18.223
chr11	23890001	23900000	17.797
chr11	23900001	23910000	17.670
chr11	23910001	23920000	17.337
chr11	23920001	23930000	17.001
chr11	23930001	23940000	16.436
chr11	23940001	23950000	15.610
chr11	23950001	23960000	14.636
chr11	23960001	23970000	14.195
chr11	23970001	23980000	13.930
chr11	23980001	23990000	13.991
chr11	23990001	24000000	14.205
chr11	24000001	24010000	14.426
chr11	24010001	24020000	14.687
chr11	24020001	24030000	15.060
chr11	24030001	24040000	15.448
chr11	24040001	24050000	15.965
chr11	24050001	24060000	16.800
chr11	24060001	24070000	17.679
chr11	24070001	24080000	18.365
chr11	24080001	24090000	19.298
chr11	24090001	24100000	20.340
chr11	24100001	24110000	21.321
chr11	24110001	24120000	22.085
chr11	24120001	24130000	22.731
chr11	24130001	24140000	23.310
chr11	24140001	24150000	23.792
chr11	24150001	24160000	24.173
chr11	24160001	24170000	24.503
chr11	24170001	24180000	24.907
chr11	24180001	24190000	25.296
chr11	24190001	24200000	25.652
chr11	24200001	24210000	25.941
chr11	24210001	24220000	26.162
chr11	24220001	24230000	26.290
chr11	24230001	24240000	26.318
chr11	24240001	24250000	26.160
chr11	24250001	24260000	26.082
chr11	24260001	24270000	26.111
chr11	24270001	24280000	26.161
chr11	24280001	24290000	26.135
chr11	24290001	24300000	26.118
chr11	24300001	24310000	26.046
chr11	24310001	24320000	26.119
chr11	24320001	24330000	26.256
chr11	24330001	24340000	26.381
chr11	24340001	24350000	26.660
chr11	24350001	24360000	26.949
chr11	24360001	24370000	27.224
chr11	24370001	24380000	27.523
chr11	24380001	24390000	27.879
chr11	24390001	24400000	28.239
chr11	24400001	24410000	28.604
chr11	24410001	24420000	29.084
chr11	24420001	24430000	29.532
chr11	24430001	24440000	30.103
chr11	24440001	24450000	30.629
chr11	24450001	24460000	31.046
chr11	24460001	24470000	31.574
chr11	24470001	24480000	31.963
chr11	24480001	24490000	32.311
chr11	24490001	24500000	32.734
chr11	24500001	24510000	32.795
chr11	24510001	24520000	32.992
chr11	24520001	24530000	33.138
chr11	24530001	24540000	33.184
chr11	24540001	24550000	33.255
chr11	24550001	24560000	33.251
chr11	24560001	24570000	33.218
chr11	24570001	24580000	33.065
chr11	24580001	24590000	32.963
chr11	24590001	24600000	33.124
chr11	24600001	24610000	32.998
chr11	24610001	24620000	32.996
chr11	24620001	24630000	33.070
chr11	24630001	24640000	33.210
chr11	24640001	24650000	33.260
chr11	24650001	24660000	33.402
chr11	24660001	24670000	33.519
chr11	24670001	24680000	33.584
chr11	24680001	24690000	33.793
chr11	24690001	24700000	33.970
chr11	24700001	24710000	34.163
chr11	24710001	24720000	34.345
chr11	24720001	24730000	34.568
chr11	24730001	24740000	34.685
chr11	24740001	24750000	34.810
chr11	24750001	24760000	34.984
chr11	24760001	24770000	35.162
chr11	24770001	24780000	35.298
chr11	24780001	24790000	35.503
chr11	24790001	24800000	35.707
chr11	24800001	24810000	35.792
chr11	24810001	24820000	35.764
chr11	24820001	24830000	35.767
chr11	24830001	24840000	35.668
chr11	24840001	24850000	35.816
chr11	24850001	24860000	35.706
chr11	24860001	24870000	35.657
chr11	24870001	24880000	35.762
chr11	24880001	24890000	35.545
chr11	24890001	24900000	35.094
chr11	24900001	24910000	34.655
chr11	24910001	24920000	34.367
chr11	24920001	24930000	34.038
chr11	24930001	24940000	33.758
chr11	24940001	24950000	33.321
chr11	24950001	24960000	32.972
chr11	24960001	24970000	32.583
chr11	24970001	24980000	32.204
chr11	24980001	24990000	31.897
chr11	24990001	25000000	31.533
chr11	25000001	25010000	31.262
chr11	25010001	25020000	30.879
chr11	25020001	25030000	30.430
chr11	25030001	25040000	30.120
chr11	25040001	25050000	29.790
chr11	25050001	25060000	29.625
chr11	25060001	25070000	29.470
chr11	25070001	25080000	29.324
chr11	25080001	25090000	29.095
chr11	25090001	25100000	28.867
chr11	25100001	25110000	28.717
chr11	25110001	25120000	28.579
chr11	25120001	25130000	28.420
chr11	25130001	25140000	28.323
chr11	25140001	25150000	28.263
chr11	25150001	25160000	28.404
chr11	25160001	25170000	28.528
chr11	25170001	25180000	28.565
chr11	25180001	25190000	28.523
chr11	25190001	25200000	28.461
chr11	25200001	25210000	28.481
chr11	25210001	25220000	28.319
chr11	25220001	25230000	28.163
chr11	25230001	25240000	28.149
chr11	25240001	25250000	28.025
chr11	25250001	25260000	27.754
chr11	25260001	25270000	27.619
chr11	25270001	25280000	27.501
chr11	25280001	25290000	27.365
chr11	25290001	25300000	27.248
chr11	25300001	25310000	27.230
chr11	25310001	25320000	27.458
chr11	25320001	25330000	27.683
chr11	25330001	25340000	28.038
chr11	25340001	25350000	28.361
chr11	25350001	25360000	28.936
chr11	25360001	25370000	29.505
chr11	25370001	25380000	30.089
chr11	25380001	25390000	30.641
chr11	25390001	25400000	31.097
chr11	25400001	25410000	31.408
chr11	25410001	25420000	31.691
chr11	25420001	25430000	32.064
chr11	25430001	25440000	32.449
chr11	25440001	25450000	33.002
chr11	25450001	25460000	33.438
chr11	25460001	25470000	33.781
chr11	25470001	25480000	34.125
chr11	25480001	25490000	34.373
chr11	25490001	25500000	34.570
chr11	25500001	25510000	34.779
chr11	25510001	25520000	35.001
chr11	25520001	25530000	34.969
chr11	25530001	25540000	35.128
chr11	25540001	25550000	35.284
chr11	25550001	25560000	35.337
chr11	25560001	25570000	35.336
chr11	25570001	25580000	35.402
chr11	25580001	25590000	35.349
chr11	25590001	25600000	35.209
chr11	25600001	25610000	35.136
chr11	25610001	25620000	35.008
chr11	25620001	25630000	34.844
chr11	25630001	25640000	34.686
chr11	25640001	25650000	34.483
chr11	25650001	25660000	34.144
chr11	25660001	25670000	33.925
chr11	25670001	25680000	33.713
chr11	25680001	25690000	33.498
chr11	25690001	25700000	33.258
chr11	25700001	25710000	33.039
chr11	25710001	25720000	32.801
chr11	25720001	25730000	32.492
chr11	25730001	25740000	32.147
chr11	25740001	25750000	31.802
chr11	25750001	25760000	31.594
chr11	25760001	25770000	31.324
chr11	25770001	25780000	30.990
chr11	25780001	25790000	30.661
chr11	25790001	25800000	30.267
chr11	25800001	25810000	29.720
chr11	25810001	25820000	29.221
chr11	25820001	25830000	28.647
chr11	25830001	25840000	27.962
chr11	25840001	25850000	27.327
chr11	25850001	25860000	26.619
chr11	25860001	25870000	26.059
chr11	25870001	25880000	25.870
chr11	25880001	25890000	25.845
chr11	25890001	25900000	25.873
chr11	25900001	25910000	25.973
chr11	25910001	25920000	26.218
chr11	25920001	25930000	26.275
chr11	25930001	25940000	26.490
chr11	25940001	25950000	26.611
chr11	25950001	25960000	26.794
chr11	25960001	25970000	26.897
chr11	25970001	25980000	27.160
chr11	25980001	25990000	27.337
chr11	25990001	26000000	27.547
chr11	26000001	26010000	27.742
chr11	26010001	26020000	27.940
chr11	26020001	26030000	28.199
chr11	26030001	26040000	28.443
chr11	26040001	26050000	28.625
chr11	26050001	26060000	28.578
chr11	26060001	26070000	28.527
chr11	26070001	26080000	28.488
chr11	26080001	26090000	28.667
chr11	26090001	26100000	28.908
chr11	26100001	26110000	29.242
chr11	26110001	26120000	29.630
chr11	26120001	26130000	29.728
chr11	26130001	26140000	29.962
chr11	26140001	26150000	30.206
chr11	26150001	26160000	30.215
chr11	26160001	26170000	30.160
chr11	26170001	26180000	30.056
chr11	26180001	26190000	29.869
chr11	26190001	26200000	29.703
chr11	26200001	26210000	29.624
chr11	26210001	26220000	29.787
chr11	26220001	26230000	30.182
chr11	26230001	26240000	30.366
chr11	26240001	26250000	30.617
chr11	26250001	26260000	30.777
chr11	26260001	26270000	30.894
chr11	26270001	26280000	31.005
chr11	26280001	26290000	31.209
chr11	26290001	26300000	31.313
chr11	26300001	26310000	31.591
chr11	26310001	26320000	31.820
chr11	26320001	26330000	31.861
chr11	26330001	26340000	31.853
chr11	26340001	26350000	31.806
chr11	26350001	26360000	31.783
chr11	26360001	26370000	31.717
chr11	26370001	26380000	31.527
chr11	26380001	26390000	31.375
chr11	26390001	26400000	31.233
chr11	26400001	26410000	31.159
chr11	26410001	26420000	31.047
chr11	26420001	26430000	30.756
chr11	26430001	26440000	30.619
chr11	26440001	26450000	30.652
chr11	26450001	26460000	30.551
chr11	26460001	26470000	30.819
chr11	26470001	26480000	30.691
chr11	26480001	26490000	30.611
chr11	26490001	26500000	30.605
chr11	26500001	26510000	30.645
chr11	26510001	26520000	30.463
chr11	26520001	26530000	30.435
chr11	26530001	26540000	30.478
chr11	26540001	26550000	30.715
chr11	26550001	26560000	30.889
chr11	26560001	26570000	30.872
chr11	26570001	26580000	30.708
chr11	26580001	26590000	30.656
chr11	26590001	26600000	30.617
chr11	26600001	26610000	30.586
chr11	26610001	26620000	30.564
chr11	26620001	26630000	30.571
chr11	26630001	26640000	30.780
chr11	26640001	26650000	30.923
chr11	26650001	26660000	30.924
chr11	26660001	26670000	30.955
chr11	26670001	26680000	31.102
chr11	26680001	26690000	31.233
chr11	26690001	26700000	31.194
chr11	26700001	26710000	30.944
chr11	26710001	26720000	30.671
chr11	26720001	26730000	30.563
chr11	26730001	26740000	30.534
chr11	26740001	26750000	30.045
chr11	26750001	26760000	29.416
chr11	26760001	26770000	28.775
chr11	26770001	26780000	28.142
chr11	26780001	26790000	27.548
chr11	26790001	26800000	27.045
chr11	26800001	26810000	26.663
chr11	26810001	26820000	26.358
chr11	26820001	26830000	26.059
chr11	26830001	26840000	25.764
chr11	26840001	26850000	25.379
chr11	26850001	26860000	24.918
chr11	26860001	26870000	24.541
chr11	26870001	26880000	24.123
chr11	26880001	26890000	23.521
chr11	26890001	26900000	22.957
chr11	26900001	26910000	22.393
chr11	26910001	26920000	21.695
chr11	26920001	26930000	20.906
chr11	26930001	26940000	20.148
chr11	26940001	26950000	19.277
chr11	26950001	26960000	18.426
chr11	26960001	26970000	17.598
chr11	26970001	26980000	16.898
chr11	26980001	26990000	16.141
chr11	26990001	27000000	15.598
chr11	27000001	27010000	15.170
chr11	27010001	27020000	14.883
chr11	27020001	27030000	14.645
chr11	27030001	27040000	14.508
chr11	27040001	27050000	14.354
chr11	27050001	27060000	14.312
chr11	27060001	27070000	14.315
chr11	27070001	27080000	14.322
chr11	27080001	27090000	14.297
chr11	27090001	27100000	14.339
chr11	27100001	27110000	14.464
chr11	27110001	27120000	14.524
chr11	27120001	27130000	14.752
chr11	27130001	27140000	14.782
chr11	27140001	27150000	14.862
chr11	27150001	27160000	15.100
chr11	27160001	27170000	15.339
chr11	27170001	27180000	15.516
chr11	27180001	27190000	15.697
chr11	27190001	27200000	16.039
chr11	27200001	27210000	16.290
chr11	27210001	27220000	16.765
chr11	27220001	27230000	17.399
chr11	27230001	27240000	18.048
chr11	27240001	27250000	18.878
chr11	27250001	27260000	19.640
chr11	27260001	27270000	20.471
chr11	27270001	27280000	21.498
chr11	27280001	27290000	22.507
chr11	27290001	27300000	23.563
chr11	27300001	27310000	24.505
chr11	27310001	27320000	25.395
chr11	27320001	27330000	26.245
chr11	27330001	27340000	27.145
chr11	27340001	27350000	27.976
chr11	27350001	27360000	28.960
chr11	27360001	27370000	29.618
chr11	27370001	27380000	30.497
chr11	27380001	27390000	30.896
chr11	27390001	27400000	31.678
chr11	27400001	27410000	31.769
chr11	27410001	27420000	32.536
chr11	27420001	27430000	33.176
chr11	27430001	27440000	33.868
chr11	27440001	27450000	34.670
chr11	27450001	27460000	35.320
chr11	27460001	27470000	35.886
chr11	27470001	27480000	36.559
chr11	27480001	27490000	37.031
chr11	27490001	27500000	37.370
chr11	27500001	27510000	37.691
chr11	27510001	27520000	37.996
chr11	27520001	27530000	38.101
chr11	27530001	27540000	38.187
chr11	27540001	27550000	38.566
chr11	27550001	27560000	38.379
chr11	27560001	27570000	38.316
chr11	27570001	27580000	38.440
chr11	27580001	27590000	38.007
chr11	27590001	27600000	37.932
chr11	27600001	27610000	37.657
chr11	27610001	27620000	37.671
chr11	27620001	27630000	37.392
chr11	27630001	27640000	37.276
chr11	27640001	27650000	37.012
chr11	27650001	27660000	36.732
chr11	27660001	27670000	36.369
chr11	27670001	27680000	35.943
chr11	27680001	27690000	35.460
chr11	27690001	27700000	34.961
chr11	27700001	27710000	34.560
chr11	27710001	27720000	33.978
chr11	27720001	27730000	33.483
chr11	27730001	27740000	32.905
chr11	27740001	27750000	32.537
chr11	27750001	27760000	32.300
chr11	27760001	27770000	32.200
chr11	27770001	27780000	32.076
chr11	27780001	27790000	31.893
chr11	27790001	27800000	31.748
chr11	27800001	27810000	31.614
chr11	27810001	27820000	31.423
chr11	27820001	27830000	31.144
chr11	27830001	27840000	30.708
chr11	27840001	27850000	30.078
chr11	27880001	27890000	30.308
chr11	27900001	27910000	31.047
chr11	27920001	27930000	30.097
chr11	27930001	27940000	30.630
chr11	27940001	27950000	30.960
chr11	27950001	27960000	31.442
chr11	27960001	27970000	31.756
chr11	27970001	27980000	32.036
chr11	27980001	27990000	32.310
chr11	27990001	28000000	32.679
chr11	28000001	28010000	33.148
chr11	28010001	28020000	33.512
chr11	28020001	28030000	34.079
chr11	28030001	28040000	34.781
chr11	28040001	28050000	35.610
chr11	28050001	28060000	36.684
chr11	28060001	28070000	37.458
chr11	28070001	28080000	38.122
chr11	28080001	28090000	38.968
chr11	28090001	28100000	39.444
chr11	28100001	28110000	40.037
chr11	28110001	28120000	40.414
chr11	28120001	28130000	40.777
chr11	28130001	28140000	40.934
chr11	28140001	28150000	41.125
chr11	28150001	28160000	41.102
chr11	28160001	28170000	41.045
chr11	28170001	28180000	40.979
chr11	28180001	28190000	40.899
chr11	28190001	28200000	40.796
chr11	28200001	28210000	40.660
chr11	28210001	28220000	40.481
chr11	28220001	28230000	40.226
chr11	28230001	28240000	40.060
chr11	28240001	28250000	39.391
chr11	28250001	28260000	38.856
chr11	28260001	28270000	38.300
chr11	28270001	28280000	37.698
chr11	28280001	28290000	37.138
chr11	28290001	28300000	36.798
chr11	28300001	28310000	36.141
chr11	28310001	28320000	35.661
chr11	28320001	28330000	35.257
chr11	28330001	28340000	34.696
chr11	28340001	28350000	34.156
chr11	28350001	28360000	33.763
chr11	28360001	28370000	33.047
chr11	28370001	28380000	32.175
chr11	28380001	28390000	31.626
chr11	28390001	28400000	31.346
chr11	28400001	28410000	30.948
chr11	28410001	28420000	31.175
chr11	28420001	28430000	30.840
chr11	28430001	28440000	30.650
chr11	28440001	28450000	30.563
chr11	28450001	28460000	30.321
chr11	28460001	28470000	30.176
chr11	28470001	28480000	29.816
chr11	28480001	28490000	29.368
chr11	28490001	28500000	28.830
chr11	28500001	28510000	28.248
chr11	28510001	28520000	27.578
chr11	28520001	28530000	26.845
chr11	28530001	28540000	25.949
chr11	28540001	28550000	25.193
chr11	28550001	28560000	24.519
chr11	28560001	28570000	23.718
chr11	28570001	28580000	23.027
chr11	28580001	28590000	22.288
chr11	28590001	28600000	22.025
chr11	28600001	28610000	22.293
chr11	28610001	28620000	22.915
chr11	28620001	28630000	23.796
chr11	28630001	28640000	24.681
chr11	28640001	28650000	25.312
chr11	28650001	28660000	25.926
chr11	28660001	28670000	26.496
chr11	28670001	28680000	26.913
chr11	28680001	28690000	27.221
chr11	28690001	28700000	27.508
chr11	28700001	28710000	27.854
chr11	28710001	28720000	28.006
chr11	28720001	28730000	28.144
chr11	28730001	28740000	28.200
chr11	28740001	28750000	28.479
chr11	28750001	28760000	28.642
chr11	28760001	28770000	28.694
chr11	28770001	28780000	28.715
chr11	28780001	28790000	28.700
chr11	28790001	28800000	28.625
chr11	28800001	28810000	28.579
chr11	28810001	28820000	28.747
chr11	28820001	28830000	29.102
chr11	28830001	28840000	29.266
chr11	28840001	28850000	29.444
chr11	28850001	28860000	29.599
chr11	28860001	28870000	29.747
chr11	28870001	28880000	29.709
chr11	28880001	28890000	29.636
chr11	28890001	28900000	29.522
chr11	28900001	28910000	29.305
chr11	28910001	28920000	29.080
chr11	28920001	28930000	28.755
chr11	28930001	28940000	28.331
chr11	28940001	28950000	27.883
chr11	28950001	28960000	27.514
chr11	28960001	28970000	27.148
chr11	28970001	28980000	26.832
chr11	28980001	28990000	26.270
chr11	28990001	29000000	25.706
chr11	29000001	29010000	25.128
chr11	29010001	29020000	24.441
chr11	29020001	29030000	23.681
chr11	29030001	29040000	22.896
chr11	29040001	29050000	22.237
chr11	29050001	29060000	21.600
chr11	29060001	29070000	21.058
chr11	29070001	29080000	20.160
chr11	29080001	29090000	19.693
chr11	29090001	29100000	18.570
chr11	29100001	29110000	17.644
chr11	29110001	29120000	16.528
chr11	29120001	29130000	15.404
chr11	29130001	29140000	14.733
chr11	29140001	29150000	14.662
chr11	29150001	29160000	14.500
chr11	29160001	29170000	14.273
chr11	29170001	29180000	14.140
chr11	29180001	29190000	14.218
chr11	29190001	29200000	14.267
chr11	29200001	29210000	14.195
chr11	29210001	29220000	14.086
chr11	29220001	29230000	13.927
chr11	29230001	29240000	13.876
chr11	29240001	29250000	13.967
chr11	29250001	29260000	14.471
chr11	29260001	29270000	15.346
chr11	29270001	29280000	16.393
chr11	29280001	29290000	17.443
chr11	29290001	29300000	18.140
chr11	29300001	29310000	18.680
chr11	29310001	29320000	19.261
chr11	29320001	29330000	19.505
chr11	29330001	29340000	19.849
chr11	29340001	29350000	20.095
chr11	29350001	29360000	20.328
chr11	29360001	29370000	20.479
chr11	29370001	29380000	20.655
chr11	29380001	29390000	21.095
chr11	29390001	29400000	21.395
chr11	29400001	29410000	21.555
chr11	29410001	29420000	21.728
chr11	29420001	29430000	21.667
chr11	29430001	29440000	21.598
chr11	29440001	29450000	21.531
chr11	29450001	29460000	21.533
chr11	29460001	29470000	21.298
chr11	29470001	29480000	21.077
chr11	29480001	29490000	20.788
chr11	29490001	29500000	20.359
chr11	29500001	29510000	19.910
chr11	29510001	29520000	19.558
chr11	29520001	29530000	19.530
chr11	29530001	29540000	19.596
chr11	29540001	29550000	19.878
chr11	29550001	29560000	20.547
chr11	29560001	29570000	21.449
chr11	29570001	29580000	22.424
chr11	29580001	29590000	23.297
chr11	29590001	29600000	24.042
chr11	29600001	29610000	24.747
chr11	29610001	29620000	25.269
chr11	29620001	29630000	25.632
chr11	29630001	29640000	25.672
chr11	29640001	29650000	25.679
chr11	29650001	29660000	25.563
chr11	29660001	29670000	25.195
chr11	29670001	29680000	24.689
chr11	29680001	29690000	24.001
chr11	29690001	29700000	23.472
chr11	29700001	29710000	23.184
chr11	29710001	29720000	23.098
chr11	29720001	29730000	23.216
chr11	29730001	29740000	23.563
chr11	29740001	29750000	23.856
chr11	29750001	29760000	24.080
chr11	29760001	29770000	24.304
chr11	29770001	29780000	24.453
chr11	29780001	29790000	24.526
chr11	29790001	29800000	24.668
chr11	29800001	29810000	24.614
chr11	29810001	29820000	24.422
chr11	29820001	29830000	24.320
chr11	29830001	29840000	24.235
chr11	29840001	29850000	24.202
chr11	29850001	29860000	24.203
chr11	29860001	29870000	24.080
chr11	29870001	29880000	24.054
chr11	29880001	29890000	23.731
chr11	29890001	29900000	23.634
chr11	29900001	29910000	23.650
chr11	29910001	29920000	23.734
chr11	29920001	29930000	23.896
chr11	29930001	29940000	23.946
chr11	29940001	29950000	24.054
chr11	29950001	29960000	24.003
chr11	29960001	29970000	24.149
chr11	29970001	29980000	23.954
chr11	29980001	29990000	23.848
chr11	29990001	30000000	23.688
chr11	30000001	30010000	23.370
chr11	30010001	30020000	23.081
chr11	30020001	30030000	22.764
chr11	30030001	30040000	22.620
chr11	30040001	30050000	22.383
chr11	30050001	30060000	22.071
chr11	30060001	30070000	21.905
chr11	30070001	30080000	21.689
chr11	30080001	30090000	21.758
chr11	30090001	30100000	22.108
chr11	30100001	30110000	22.653
chr11	30110001	30120000	23.204
chr11	30120001	30130000	23.726
chr11	30130001	30140000	24.165
chr11	30140001	30150000	24.568
chr11	30150001	30160000	24.919
chr11	30160001	30170000	25.400
chr11	30170001	30180000	25.717
chr11	30180001	30190000	25.743
chr11	30190001	30200000	25.592
chr11	30200001	30210000	25.363
chr11	30210001	30220000	25.007
chr11	30220001	30230000	24.662
chr11	30230001	30240000	24.804
chr11	30240001	30250000	25.495
chr11	30250001	30260000	26.319
chr11	30260001	30270000	27.112
chr11	30270001	30280000	28.011
chr11	30280001	30290000	28.916
chr11	30290001	30300000	29.917
chr11	30300001	30310000	30.953
chr11	30310001	30320000	31.844
chr11	30320001	30330000	32.677
chr11	30330001	30340000	33.431
chr11	30340001	30350000	34.095
chr11	30350001	30360000	34.624
chr11	30360001	30370000	34.975
chr11	30370001	30380000	35.228
chr11	30380001	30390000	35.647
chr11	30390001	30400000	35.926
chr11	30400001	30410000	36.049
chr11	30410001	30420000	36.325
chr11	30420001	30430000	36.370
chr11	30430001	30440000	36.434
chr11	30440001	30450000	36.283
chr11	30450001	30460000	36.357
chr11	30460001	30470000	36.315
chr11	30470001	30480000	36.182
chr11	30480001	30490000	35.959
chr11	30490001	30500000	35.778
chr11	30500001	30510000	35.532
chr11	30510001	30520000	35.423
chr11	30520001	30530000	35.183
chr11	30530001	30540000	34.806
chr11	30540001	30550000	34.399
chr11	30550001	30560000	33.892
chr11	30560001	30570000	33.427
chr11	30570001	30580000	32.743
chr11	30580001	30590000	32.167
chr11	30590001	30600000	31.284
chr11	30600001	30610000	30.380
chr11	30610001	30620000	29.473
chr11	30620001	30630000	28.596
chr11	30630001	30640000	27.602
chr11	30640001	30650000	26.672
chr11	30650001	30660000	25.721
chr11	30660001	30670000	25.217
chr11	30670001	30680000	25.181
chr11	30680001	30690000	25.732
chr11	30690001	30700000	26.500
chr11	30700001	30710000	26.625
chr11	30710001	30720000	26.864
chr11	30720001	30730000	26.913
chr11	30730001	30740000	26.741
chr11	30740001	30750000	26.330
chr11	30750001	30760000	25.983
chr11	30760001	30770000	25.491
chr11	30770001	30780000	24.862
chr11	30780001	30790000	24.194
chr11	30790001	30800000	23.300
chr11	30800001	30810000	22.663
chr11	30810001	30820000	22.414
chr11	30820001	30830000	22.256
chr11	30830001	30840000	22.183
chr11	30840001	30850000	21.926
chr11	30850001	30860000	21.728
chr11	30860001	30870000	21.360
chr11	30870001	30880000	21.076
chr11	30880001	30890000	20.978
chr11	30890001	30900000	21.113
chr11	30900001	30910000	21.309
chr11	30910001	30920000	21.465
chr11	30920001	30930000	21.578
chr11	30930001	30940000	21.594
chr11	30940001	30950000	21.565
chr11	30950001	30960000	21.646
chr11	30960001	30970000	21.924
chr11	30970001	30980000	22.172
chr11	30980001	30990000	22.345
chr11	30990001	31000000	22.677
chr11	31000001	31010000	23.002
chr11	31010001	31020000	23.281
chr11	31020001	31030000	23.556
chr11	31030001	31040000	23.844
chr11	31040001	31050000	24.067
chr11	31050001	31060000	24.593
chr11	31060001	31070000	24.975
chr11	31070001	31080000	25.295
chr11	31080001	31090000	25.628
chr11	31090001	31100000	25.969
chr11	31100001	31110000	26.266
chr11	31110001	31120000	26.592
chr11	31120001	31130000	26.994
chr11	31130001	31140000	27.286
chr11	31140001	31150000	27.573
chr11	31150001	31160000	28.074
chr11	31160001	31170000	28.221
chr11	31170001	31180000	28.284
chr11	31180001	31190000	28.231
chr11	31190001	31200000	28.221
chr11	31200001	31210000	28.204
chr11	31210001	31220000	28.290
chr11	31220001	31230000	28.317
chr11	31230001	31240000	28.454
chr11	31240001	31250000	28.861
chr11	31250001	31260000	29.552
chr11	31260001	31270000	30.354
chr11	31270001	31280000	31.072
chr11	31280001	31290000	31.519
chr11	31290001	31300000	31.926
chr11	31300001	31310000	32.232
chr11	31310001	31320000	32.358
chr11	31320001	31330000	32.368
chr11	31330001	31340000	32.399
chr11	31340001	31350000	32.135
chr11	31350001	31360000	32.003
chr11	31360001	31370000	31.765
chr11	31370001	31380000	31.508
chr11	31380001	31390000	31.525
chr11	31390001	31400000	31.594
chr11	31400001	31410000	31.637
chr11	31410001	31420000	31.634
chr11	31420001	31430000	31.726
chr11	31430001	31440000	31.777
chr11	31440001	31450000	31.732
chr11	31450001	31460000	31.731
chr11	31460001	31470000	31.540
chr11	31470001	31480000	31.292
chr11	31480001	31490000	31.059
chr11	31490001	31500000	30.796
chr11	31500001	31510000	30.423
chr11	31510001	31520000	29.968
chr11	31520001	31530000	29.364
chr11	31530001	31540000	28.723
chr11	31540001	31550000	28.030
chr11	31550001	31560000	27.340
chr11	31560001	31570000	26.632
chr11	31570001	31580000	25.916
chr11	31580001	31590000	25.129
chr11	31590001	31600000	24.258
chr11	31600001	31610000	23.264
chr11	31610001	31620000	22.270
chr11	31620001	31630000	21.408
chr11	31630001	31640000	20.635
chr11	31640001	31650000	20.120
chr11	31650001	31660000	19.969
chr11	31660001	31670000	20.106
chr11	31670001	31680000	20.775
chr11	31680001	31690000	21.935
chr11	31690001	31700000	23.096
chr11	31700001	31710000	24.137
chr11	31710001	31720000	24.891
chr11	31720001	31730000	25.662
chr11	31730001	31740000	26.185
chr11	31740001	31750000	26.639
chr11	31750001	31760000	26.965
chr11	31760001	31770000	27.230
chr11	31770001	31780000	27.424
chr11	31780001	31790000	27.526
chr11	31790001	31800000	27.585
chr11	31800001	31810000	27.463
chr11	31810001	31820000	27.488
chr11	31820001	31830000	27.436
chr11	31830001	31840000	27.355
chr11	31840001	31850000	27.219
chr11	31850001	31860000	26.967
chr11	31860001	31870000	26.631
chr11	31870001	31880000	26.509
chr11	31880001	31890000	26.475
chr11	31890001	31900000	26.347
chr11	31900001	31910000	26.189
chr11	31910001	31920000	25.934
chr11	31920001	31930000	25.563
chr11	31930001	31940000	25.036
chr11	31940001	31950000	24.520
chr11	31950001	31960000	24.413
chr11	31960001	31970000	24.534
chr11	31970001	31980000	24.659
chr11	31980001	31990000	24.833
chr11	31990001	32000000	24.910
chr11	32000001	32010000	25.117
chr11	32010001	32020000	25.316
chr11	32020001	32030000	25.405
chr11	32030001	32040000	25.402
chr11	32040001	32050000	25.294
chr11	32050001	32060000	25.042
chr11	32060001	32070000	24.624
chr11	32070001	32080000	24.119
chr11	32080001	32090000	23.570
chr11	32090001	32100000	22.858
chr11	32100001	32110000	22.161
chr11	32110001	32120000	21.406
chr11	32120001	32130000	20.518
chr11	32130001	32140000	19.596
chr11	32140001	32150000	19.030
chr11	32150001	32160000	18.669
chr11	32160001	32170000	18.458
chr11	32170001	32180000	18.428
chr11	32180001	32190000	18.658
chr11	32190001	32200000	19.101
chr11	32200001	32210000	19.478
chr11	32210001	32220000	19.855
chr11	32220001	32230000	20.254
chr11	32230001	32240000	20.283
chr11	32240001	32250000	20.266
chr11	32250001	32260000	20.306
chr11	32260001	32270000	20.221
chr11	32270001	32280000	20.113
chr11	32280001	32290000	19.998
chr11	32290001	32300000	19.825
chr11	32300001	32310000	19.674
chr11	32310001	32320000	19.324
chr11	32320001	32330000	18.768
chr11	32330001	32340000	18.480
chr11	32340001	32350000	18.485
chr11	32350001	32360000	18.869
chr11	32360001	32370000	19.251
chr11	32370001	32380000	19.555
chr11	32380001	32390000	19.871
chr11	32390001	32400000	20.087
chr11	32400001	32410000	20.259
chr11	32410001	32420000	20.376
chr11	32420001	32430000	20.366
chr11	32430001	32440000	20.399
chr11	32440001	32450000	20.423
chr11	32450001	32460000	20.561
chr11	32460001	32470000	20.937
chr11	32470001	32480000	21.136
chr11	32480001	32490000	21.296
chr11	32490001	32500000	21.437
chr11	32500001	32510000	21.566
chr11	32510001	32520000	21.722
chr11	32520001	32530000	21.882
chr11	32530001	32540000	22.156
chr11	32540001	32550000	22.363
chr11	32550001	32560000	22.373
chr11	32560001	32570000	22.194
chr11	32570001	32580000	21.866
chr11	32580001	32590000	21.243
chr11	32590001	32600000	20.738
chr11	32600001	32610000	20.592
chr11	32610001	32620000	20.548
chr11	32620001	32630000	20.559
chr11	32630001	32640000	20.574
chr11	32640001	32650000	20.757
chr11	32650001	32660000	20.959
chr11	32660001	32670000	21.068
chr11	32670001	32680000	21.018
chr11	32680001	32690000	20.848
chr11	32690001	32700000	20.504
chr11	32700001	32710000	20.206
chr11	32710001	32720000	20.116
chr11	32720001	32730000	20.429
chr11	32730001	32740000	20.706
chr11	32740001	32750000	21.038
chr11	32750001	32760000	21.445
chr11	32760001	32770000	21.781
chr11	32770001	32780000	22.369
chr11	32780001	32790000	22.988
chr11	32790001	32800000	23.508
chr11	32800001	32810000	24.096
chr11	32810001	32820000	24.889
chr11	32820001	32830000	25.551
chr11	32830001	32840000	26.082
chr11	32840001	32850000	26.488
chr11	32850001	32860000	26.771
chr11	32860001	32870000	27.043
chr11	32870001	32880000	27.215
chr11	32880001	32890000	27.379
chr11	32890001	32900000	27.405
chr11	32900001	32910000	27.341
chr11	32910001	32920000	27.205
chr11	32920001	32930000	26.976
chr11	32930001	32940000	26.726
chr11	32940001	32950000	26.376
chr11	32950001	32960000	25.924
chr11	32960001	32970000	25.748
chr11	32970001	32980000	25.778
chr11	32980001	32990000	25.705
chr11	32990001	33000000	25.557
chr11	33000001	33010000	25.355
chr11	33010001	33020000	25.090
chr11	33020001	33030000	24.813
chr11	33030001	33040000	24.408
chr11	33040001	33050000	23.964
chr11	33050001	33060000	23.424
chr11	33060001	33070000	22.898
chr11	33070001	33080000	22.197
chr11	33080001	33090000	21.432
chr11	33090001	33100000	20.496
chr11	33100001	33110000	19.444
chr11	33110001	33120000	18.468
chr11	33120001	33130000	17.481
chr11	33130001	33140000	16.324
chr11	33140001	33150000	14.893
chr11	33150001	33160000	14.509
chr11	33160001	33170000	14.717
chr11	33170001	33180000	15.677
chr11	33180001	33190000	17.112
chr11	33190001	33200000	18.322
chr11	33200001	33210000	19.249
chr11	33210001	33220000	20.140
chr11	33220001	33230000	21.069
chr11	33230001	33240000	21.841
chr11	33240001	33250000	22.571
chr11	33250001	33260000	23.218
chr11	33260001	33270000	23.683
chr11	33270001	33280000	24.155
chr11	33280001	33290000	24.502
chr11	33290001	33300000	24.780
chr11	33300001	33310000	25.112
chr11	33310001	33320000	25.516
chr11	33320001	33330000	25.932
chr11	33330001	33340000	26.359
chr11	33340001	33350000	26.925
chr11	33350001	33360000	27.367
chr11	33360001	33370000	27.742
chr11	33370001	33380000	28.010
chr11	33380001	33390000	28.274
chr11	33390001	33400000	28.506
chr11	33400001	33410000	28.710
chr11	33410001	33420000	28.919
chr11	33420001	33430000	29.075
chr11	33430001	33440000	29.219
chr11	33440001	33450000	29.251
chr11	33450001	33460000	29.215
chr11	33460001	33470000	29.243
chr11	33470001	33480000	29.045
chr11	33480001	33490000	28.878
chr11	33490001	33500000	28.721
chr11	33500001	33510000	28.448
chr11	33510001	33520000	28.305
chr11	33520001	33530000	28.280
chr11	33530001	33540000	27.896
chr11	33540001	33550000	27.003
chr11	33550001	33560000	25.961
chr11	33560001	33570000	25.284
chr11	33570001	33580000	24.948
chr11	33580001	33590000	24.788
chr11	33590001	33600000	24.530
chr11	33600001	33610000	24.013
chr11	33610001	33620000	23.230
chr11	33620001	33630000	22.782
chr11	33630001	33640000	22.515
chr11	33640001	33650000	22.364
chr11	33650001	33660000	22.242
chr11	33660001	33670000	22.105
chr11	33670001	33680000	21.805
chr11	33680001	33690000	21.446
chr11	33690001	33700000	21.147
chr11	33700001	33710000	20.764
chr11	33710001	33720000	20.397
chr11	33720001	33730000	20.258
chr11	33730001	33740000	20.778
chr11	33740001	33750000	21.609
chr11	33750001	33760000	22.286
chr11	33760001	33770000	23.020
chr11	33770001	33780000	23.585
chr11	33780001	33790000	24.045
chr11	33790001	33800000	24.483
chr11	33800001	33810000	24.837
chr11	33810001	33820000	25.128
chr11	33820001	33830000	25.207
chr11	33830001	33840000	25.261
chr11	33840001	33850000	25.253
chr11	33850001	33860000	25.077
chr11	33860001	33870000	24.867
chr11	33870001	33880000	24.553
chr11	33880001	33890000	24.185
chr11	33890001	33900000	23.640
chr11	33900001	33910000	22.883
chr11	33910001	33920000	21.819
chr11	33920001	33930000	21.159
chr11	33930001	33940000	21.061
chr11	33940001	33950000	21.363
chr11	33950001	33960000	21.845
chr11	33960001	33970000	22.198
chr11	33970001	33980000	22.600
chr11	33980001	33990000	22.880
chr11	33990001	34000000	23.031
chr11	34000001	34010000	23.261
chr11	34010001	34020000	23.304
chr11	34020001	34030000	23.607
chr11	34030001	34040000	23.776
chr11	34040001	34050000	23.868
chr11	34050001	34060000	24.120
chr11	34060001	34070000	24.284
chr11	34070001	34080000	24.259
chr11	34080001	34090000	24.348
chr11	34090001	34100000	24.572
chr11	34100001	34110000	24.834
chr11	34110001	34120000	25.237
chr11	34120001	34130000	25.897
chr11	34130001	34140000	26.786
chr11	34140001	34150000	27.556
chr11	34150001	34160000	28.402
chr11	34160001	34170000	29.124
chr11	34170001	34180000	29.516
chr11	34180001	34190000	29.252
chr11	34190001	34200000	28.751
chr11	34200001	34210000	27.881
chr11	34210001	34220000	26.835
chr11	34220001	34230000	26.646
chr11	34230001	34240000	27.081
chr11	34240001	34250000	27.934
chr11	34250001	34260000	28.613
chr11	34260001	34270000	29.387
chr11	34270001	34280000	30.198
chr11	34280001	34290000	31.177
chr11	34290001	34300000	32.108
chr11	34300001	34310000	32.968
chr11	34310001	34320000	33.778
chr11	34320001	34330000	34.515
chr11	34330001	34340000	34.745
chr11	34340001	34350000	35.278
chr11	34350001	34360000	35.904
chr11	34360001	34370000	36.455
chr11	34370001	34380000	36.868
chr11	34380001	34390000	37.287
chr11	34390001	34400000	37.627
chr11	34400001	34410000	37.770
chr11	34410001	34420000	38.120
chr11	34420001	34430000	38.401
chr11	34430001	34440000	38.629
chr11	34440001	34450000	38.650
chr11	34450001	34460000	38.553
chr11	34460001	34470000	38.437
chr11	34470001	34480000	38.100
chr11	34480001	34490000	37.585
chr11	34490001	34500000	37.038
chr11	34500001	34510000	36.389
chr11	34510001	34520000	35.727
chr11	34520001	34530000	34.824
chr11	34530001	34540000	33.740
chr11	34540001	34550000	32.147
chr11	34680001	34690000	28.908
chr11	34690001	34700000	28.574
chr11	34700001	34710000	27.928
chr11	34710001	34720000	27.312
chr11	34720001	34730000	26.668
chr11	34730001	34740000	25.929
chr11	34740001	34750000	25.171
chr11	34750001	34760000	24.382
chr11	34760001	34770000	23.289
chr11	34770001	34780000	21.916
chr11	34780001	34790000	20.495
chr11	34790001	34800000	19.043
chr11	34800001	34810000	17.808
chr11	34810001	34820000	16.976
chr11	34820001	34830000	16.313
chr11	34830001	34840000	16.241
chr11	34840001	34850000	16.858
chr11	34850001	34860000	18.133
chr11	34860001	34870000	19.399
chr11	34870001	34880000	20.507
chr11	34880001	34890000	21.856
chr11	34890001	34900000	23.202
chr11	34900001	34910000	24.499
chr11	34910001	34920000	25.647
chr11	34920001	34930000	26.865
chr11	34930001	34940000	27.877
chr11	34940001	34950000	28.926
chr11	34950001	34960000	29.795
chr11	34960001	34970000	30.361
chr11	34970001	34980000	30.969
chr11	34980001	34990000	31.475
chr11	34990001	35000000	31.959
chr11	35000001	35010000	32.423
chr11	35010001	35020000	32.823
chr11	35020001	35030000	33.242
chr11	35030001	35040000	33.533
chr11	35040001	35050000	33.945
chr11	35050001	35060000	34.184
chr11	35060001	35070000	33.956
chr11	35070001	35080000	33.853
chr11	35080001	35090000	33.648
chr11	35090001	35100000	33.472
chr11	35100001	35110000	33.363
chr11	35110001	35120000	33.490
chr11	35120001	35130000	33.959
chr11	35130001	35140000	34.551
chr11	35140001	35150000	34.925
chr11	35150001	35160000	35.314
chr11	35160001	35170000	35.705
chr11	35170001	35180000	36.058
chr11	35180001	35190000	36.370
chr11	35190001	35200000	37.144
chr11	35200001	35210000	37.657
chr11	35210001	35220000	38.047
chr11	35220001	35230000	38.328
chr11	35230001	35240000	38.568
chr11	35240001	35250000	38.576
chr11	35250001	35260000	38.557
chr11	35260001	35270000	38.416
chr11	35270001	35280000	38.083
chr11	35280001	35290000	37.721
chr11	35290001	35300000	37.434
chr11	35300001	35310000	37.090
chr11	35310001	35320000	36.682
chr11	35320001	35330000	36.184
chr11	35330001	35340000	35.451
chr11	35340001	35350000	34.562
chr11	35350001	35360000	33.738
chr11	35360001	35370000	33.576
chr11	35370001	35380000	34.138
chr11	35380001	35390000	34.547
chr11	35390001	35400000	34.487
chr11	35400001	35410000	33.985
chr11	35410001	35420000	33.643
chr11	35420001	35430000	33.423
chr11	35430001	35440000	33.200
chr11	35440001	35450000	32.778
chr11	35450001	35460000	32.524
chr11	35460001	35470000	32.690
chr11	35470001	35480000	32.983
chr11	35480001	35490000	33.126
chr11	35490001	35500000	33.246
chr11	35500001	35510000	33.251
chr11	35510001	35520000	33.136
chr11	35520001	35530000	32.856
chr11	35530001	35540000	32.596
chr11	35540001	35550000	32.219
chr11	35550001	35560000	31.820
chr11	35560001	35570000	31.346
chr11	35570001	35580000	30.847
chr11	35580001	35590000	30.284
chr11	35590001	35600000	29.552
chr11	35600001	35610000	28.800
chr11	35610001	35620000	27.975
chr11	35620001	35630000	26.981
chr11	35630001	35640000	25.911
chr11	35640001	35650000	24.714
chr11	35650001	35660000	23.373
chr11	35660001	35670000	21.788
chr11	35670001	35680000	20.493
chr11	35680001	35690000	19.275
chr11	35690001	35700000	18.150
chr11	35700001	35710000	17.481
chr11	35710001	35720000	17.351
chr11	35720001	35730000	17.188
chr11	35730001	35740000	17.009
chr11	35740001	35750000	16.822
chr11	35750001	35760000	16.487
chr11	35760001	35770000	16.245
chr11	35770001	35780000	16.312
chr11	35780001	35790000	16.478
chr11	35790001	35800000	16.542
chr11	35800001	35810000	16.548
chr11	35810001	35820000	16.563
chr11	35820001	35830000	16.415
chr11	35830001	35840000	16.132
chr11	35840001	35850000	16.136
chr11	35850001	35860000	16.532
chr11	35860001	35870000	16.975
chr11	35870001	35880000	17.432
chr11	35880001	35890000	17.751
chr11	35890001	35900000	17.996
chr11	35900001	35910000	18.183
chr11	35910001	35920000	18.325
chr11	35920001	35930000	18.381
chr11	35930001	35940000	18.546
chr11	35940001	35950000	18.503
chr11	35950001	35960000	18.304
chr11	35960001	35970000	17.831
chr11	35970001	35980000	17.145
chr11	35980001	35990000	16.383
chr11	35990001	36000000	15.508
chr11	36000001	36010000	14.736
chr11	36010001	36020000	14.508
chr11	36020001	36030000	14.640
chr11	36030001	36040000	15.045
chr11	36040001	36050000	15.721
chr11	36050001	36060000	16.640
chr11	36060001	36070000	17.574
chr11	36070001	36080000	18.309
chr11	36080001	36090000	19.034
chr11	36090001	36100000	19.639
chr11	36100001	36110000	20.176
chr11	36110001	36120000	20.678
chr11	36120001	36130000	21.149
chr11	36130001	36140000	21.528
chr11	36140001	36150000	21.815
chr11	36150001	36160000	22.161
chr11	36160001	36170000	22.522
chr11	36170001	36180000	22.931
chr11	36180001	36190000	23.349
chr11	36190001	36200000	23.749
chr11	36200001	36210000	24.096
chr11	36210001	36220000	24.566
chr11	36220001	36230000	25.144
chr11	36230001	36240000	25.872
chr11	36240001	36250000	26.500
chr11	36250001	36260000	27.192
chr11	36260001	36270000	27.916
chr11	36270001	36280000	28.618
chr11	36280001	36290000	29.337
chr11	36290001	36300000	30.001
chr11	36300001	36310000	30.762
chr11	36310001	36320000	31.351
chr11	36320001	36330000	31.874
chr11	36330001	36340000	32.311
chr11	36340001	36350000	32.767
chr11	36350001	36360000	33.097
chr11	36360001	36370000	33.569
chr11	36370001	36380000	33.937
chr11	36380001	36390000	34.113
chr11	36390001	36400000	34.395
chr11	36400001	36410000	34.569
chr11	36410001	36420000	34.655
chr11	36420001	36430000	34.641
chr11	36430001	36440000	34.620
chr11	36440001	36450000	34.587
chr11	36450001	36460000	34.472
chr11	36460001	36470000	34.351
chr11	36470001	36480000	34.063
chr11	36480001	36490000	33.739
chr11	36490001	36500000	33.404
chr11	36500001	36510000	33.020
chr11	36510001	36520000	32.493
chr11	36520001	36530000	31.803
chr11	36530001	36540000	31.378
chr11	36540001	36550000	31.002
chr11	36550001	36560000	30.762
chr11	36560001	36570000	30.577
chr11	36570001	36580000	30.543
chr11	36580001	36590000	30.562
chr11	36590001	36600000	30.662
chr11	36600001	36610000	30.708
chr11	36610001	36620000	30.825
chr11	36620001	36630000	30.808
chr11	36630001	36640000	30.852
chr11	36640001	36650000	30.806
chr11	36650001	36660000	30.794
chr11	36660001	36670000	30.704
chr11	36670001	36680000	30.582
chr11	36680001	36690000	30.533
chr11	36690001	36700000	30.397
chr11	36700001	36710000	30.169
chr11	36710001	36720000	29.988
chr11	36720001	36730000	29.725
chr11	36730001	36740000	29.506
chr11	36740001	36750000	29.136
chr11	36750001	36760000	28.963
chr11	36760001	36770000	28.641
chr11	36770001	36780000	28.414
chr11	36780001	36790000	28.225
chr11	36790001	36800000	28.031
chr11	36800001	36810000	27.751
chr11	36810001	36820000	27.491
chr11	36820001	36830000	27.254
chr11	36830001	36840000	26.991
chr11	36840001	36850000	26.704
chr11	36850001	36860000	26.515
chr11	36860001	36870000	26.292
chr11	36870001	36880000	26.103
chr11	36880001	36890000	26.009
chr11	36890001	36900000	25.995
chr11	36900001	36910000	26.017
chr11	36910001	36920000	26.145
chr11	36920001	36930000	26.250
chr11	36930001	36940000	26.306
chr11	36940001	36950000	26.392
chr11	36950001	36960000	26.429
chr11	36960001	36970000	26.411
chr11	36970001	36980000	26.426
chr11	36980001	36990000	26.433
chr11	36990001	37000000	26.452
chr11	37000001	37010000	26.522
chr11	37010001	37020000	26.480
chr11	37020001	37030000	26.524
chr11	37030001	37040000	26.474
chr11	37040001	37050000	26.562
chr11	37050001	37060000	26.704
chr11	37060001	37070000	26.903
chr11	37070001	37080000	26.980
chr11	37080001	37090000	27.085
chr11	37090001	37100000	27.115
chr11	37100001	37110000	27.128
chr11	37110001	37120000	26.984
chr11	37120001	37130000	26.880
chr11	37130001	37140000	26.569
chr11	37140001	37150000	26.373
chr11	37150001	37160000	26.054
chr11	37160001	37170000	25.742
chr11	37170001	37180000	25.344
chr11	37180001	37190000	24.942
chr11	37190001	37200000	24.771
chr11	37200001	37210000	24.662
chr11	37210001	37220000	24.618
chr11	37220001	37230000	24.517
chr11	37230001	37240000	24.552
chr11	37240001	37250000	24.593
chr11	37250001	37260000	24.606
chr11	37260001	37270000	24.677
chr11	37270001	37280000	24.804
chr11	37280001	37290000	25.030
chr11	37290001	37300000	25.219
chr11	37300001	37310000	25.581
chr11	37310001	37320000	25.767
chr11	37320001	37330000	25.951
chr11	37330001	37340000	26.063
chr11	37340001	37350000	26.182
chr11	37350001	37360000	26.245
chr11	37360001	37370000	26.225
chr11	37370001	37380000	26.298
chr11	37380001	37390000	26.608
chr11	37390001	37400000	27.001
chr11	37400001	37410000	27.245
chr11	37410001	37420000	27.475
chr11	37420001	37430000	27.606
chr11	37430001	37440000	27.716
chr11	37440001	37450000	27.808
chr11	37450001	37460000	27.978
chr11	37460001	37470000	28.150
chr11	37470001	37480000	28.335
chr11	37480001	37490000	28.577
chr11	37490001	37500000	28.652
chr11	37500001	37510000	28.724
chr11	37510001	37520000	28.814
chr11	37520001	37530000	28.904
chr11	37530001	37540000	28.961
chr11	37540001	37550000	28.944
chr11	37550001	37560000	28.913
chr11	37560001	37570000	28.927
chr11	37570001	37580000	28.994
chr11	37580001	37590000	28.980
chr11	37590001	37600000	29.010
chr11	37600001	37610000	29.017
chr11	37610001	37620000	28.996
chr11	37620001	37630000	29.055
chr11	37630001	37640000	29.048
chr11	37640001	37650000	29.067
chr11	37650001	37660000	28.988
chr11	37660001	37670000	28.939
chr11	37670001	37680000	28.888
chr11	37680001	37690000	28.788
chr11	37690001	37700000	28.703
chr11	37700001	37710000	28.714
chr11	37710001	37720000	28.511
chr11	37720001	37730000	28.285
chr11	37730001	37740000	28.379
chr11	37740001	37750000	28.442
chr11	37750001	37760000	28.431
chr11	37760001	37770000	28.373
chr11	37770001	37780000	28.500
chr11	37780001	37790000	28.655
chr11	37790001	37800000	28.900
chr11	37800001	37810000	29.022
chr11	37810001	37820000	29.144
chr11	37820001	37830000	29.303
chr11	37830001	37840000	29.365
chr11	37840001	37850000	29.515
chr11	37850001	37860000	29.667
chr11	37860001	37870000	29.918
chr11	37870001	37880000	30.235
chr11	37880001	37890000	30.358
chr11	37890001	37900000	30.458
chr11	37900001	37910000	30.624
chr11	37910001	37920000	30.845
chr11	37920001	37930000	31.057
chr11	37930001	37940000	31.122
chr11	37940001	37950000	31.167
chr11	37950001	37960000	31.196
chr11	37960001	37970000	31.296
chr11	37970001	37980000	31.371
chr11	37980001	37990000	31.512
chr11	37990001	38000000	31.656
chr11	38000001	38010000	31.874
chr11	38010001	38020000	31.988
chr11	38020001	38030000	31.937
chr11	38030001	38040000	31.964
chr11	38040001	38050000	31.985
chr11	38050001	38060000	32.057
chr11	38060001	38070000	32.113
chr11	38070001	38080000	32.123
chr11	38080001	38090000	32.132
chr11	38090001	38100000	32.216
chr11	38100001	38110000	32.097
chr11	38110001	38120000	31.997
chr11	38120001	38130000	31.816
chr11	38130001	38140000	31.695
chr11	38140001	38150000	31.601
chr11	38150001	38160000	31.419
chr11	38160001	38170000	31.281
chr11	38170001	38180000	31.180
chr11	38180001	38190000	31.069
chr11	38190001	38200000	31.050
chr11	38200001	38210000	30.972
chr11	38210001	38220000	30.990
chr11	38220001	38230000	31.043
chr11	38230001	38240000	31.140
chr11	38240001	38250000	31.230
chr11	38250001	38260000	31.292
chr11	38260001	38270000	31.162
chr11	38270001	38280000	31.002
chr11	38280001	38290000	30.813
chr11	38290001	38300000	30.608
chr11	38300001	38310000	30.488
chr11	38310001	38320000	30.230
chr11	38320001	38330000	30.110
chr11	38330001	38340000	29.908
chr11	38340001	38350000	29.756
chr11	38350001	38360000	29.562
chr11	38360001	38370000	29.364
chr11	38370001	38380000	29.102
chr11	38380001	38390000	28.928
chr11	38390001	38400000	28.710
chr11	38400001	38410000	28.487
chr11	38410001	38420000	28.283
chr11	38420001	38430000	28.025
chr11	38430001	38440000	27.797
chr11	38440001	38450000	27.488
chr11	38450001	38460000	27.195
chr11	38460001	38470000	26.943
chr11	38470001	38480000	26.798
chr11	38480001	38490000	26.587
chr11	38490001	38500000	26.205
chr11	38500001	38510000	25.724
chr11	38510001	38520000	25.340
chr11	38520001	38530000	24.934
chr11	38530001	38540000	24.581
chr11	38540001	38550000	24.203
chr11	38550001	38560000	23.866
chr11	38560001	38570000	23.741
chr11	38570001	38580000	23.537
chr11	38580001	38590000	23.395
chr11	38590001	38600000	23.204
chr11	38600001	38610000	23.113
chr11	38610001	38620000	22.973
chr11	38620001	38630000	22.818
chr11	38630001	38640000	22.694
chr11	38640001	38650000	22.518
chr11	38650001	38660000	22.292
chr11	38660001	38670000	22.084
chr11	38670001	38680000	21.865
chr11	38680001	38690000	21.547
chr11	38690001	38700000	21.305
chr11	38700001	38710000	21.073
chr11	38710001	38720000	20.788
chr11	38720001	38730000	20.517
chr11	38730001	38740000	20.189
chr11	38740001	38750000	19.889
chr11	38750001	38760000	19.632
chr11	38760001	38770000	19.578
chr11	38770001	38780000	19.470
chr11	38780001	38790000	19.532
chr11	38790001	38800000	19.706
chr11	38800001	38810000	19.802
chr11	38810001	38820000	19.904
chr11	38820001	38830000	20.020
chr11	38830001	38840000	20.130
chr11	38840001	38850000	20.224
chr11	38850001	38860000	20.363
chr11	38860001	38870000	20.609
chr11	38870001	38880000	20.753
chr11	38880001	38890000	20.929
chr11	38890001	38900000	21.189
chr11	38900001	38910000	21.291
chr11	38910001	38920000	21.567
chr11	38920001	38930000	21.967
chr11	38930001	38940000	22.418
chr11	38940001	38950000	22.929
chr11	38950001	38960000	23.578
chr11	38960001	38970000	23.981
chr11	38970001	38980000	24.448
chr11	38980001	38990000	24.923
chr11	38990001	39000000	25.296
chr11	39000001	39010000	25.590
chr11	39010001	39020000	26.105
chr11	39020001	39030000	26.530
chr11	39030001	39040000	26.900
chr11	39040001	39050000	27.282
chr11	39050001	39060000	27.552
chr11	39060001	39070000	27.863
chr11	39070001	39080000	28.177
chr11	39080001	39090000	28.377
chr11	39090001	39100000	28.524
chr11	39100001	39110000	28.625
chr11	39110001	39120000	28.682
chr11	39120001	39130000	28.781
chr11	39130001	39140000	28.845
chr11	39140001	39150000	28.879
chr11	39150001	39160000	28.983
chr11	39160001	39170000	28.878
chr11	39170001	39180000	28.801
chr11	39180001	39190000	28.632
chr11	39190001	39200000	28.485
chr11	39200001	39210000	28.328
chr11	39210001	39220000	28.162
chr11	39220001	39230000	28.012
chr11	39230001	39240000	28.029
chr11	39240001	39250000	27.995
chr11	39250001	39260000	27.922
chr11	39260001	39270000	27.830
chr11	39270001	39280000	27.715
chr11	39280001	39290000	27.513
chr11	39290001	39300000	27.331
chr11	39300001	39310000	27.101
chr11	39310001	39320000	26.888
chr11	39320001	39330000	26.613
chr11	39330001	39340000	26.316
chr11	39340001	39350000	26.032
chr11	39350001	39360000	25.605
chr11	39360001	39370000	25.235
chr11	39370001	39380000	24.873
chr11	39380001	39390000	24.504
chr11	39390001	39400000	24.150
chr11	39400001	39410000	23.888
chr11	39410001	39420000	23.557
chr11	39420001	39430000	23.210
chr11	39430001	39440000	22.887
chr11	39440001	39450000	22.575
chr11	39450001	39460000	22.212
chr11	39460001	39470000	21.876
chr11	39470001	39480000	21.590
chr11	39480001	39490000	21.394
chr11	39490001	39500000	21.235
chr11	39500001	39510000	21.013
chr11	39510001	39520000	20.703
chr11	39520001	39530000	20.621
chr11	39530001	39540000	20.675
chr11	39540001	39550000	20.760
chr11	39550001	39560000	20.849
chr11	39560001	39570000	21.057
chr11	39570001	39580000	21.382
chr11	39580001	39590000	21.895
chr11	39590001	39600000	22.615
chr11	39600001	39610000	23.558
chr11	39610001	39620000	24.514
chr11	39620001	39630000	25.634
chr11	39630001	39640000	26.611
chr11	39640001	39650000	27.757
chr11	39650001	39660000	28.749
chr11	39660001	39670000	29.556
chr11	39670001	39680000	30.294
chr11	39680001	39690000	31.132
chr11	39690001	39700000	31.833
chr11	39700001	39710000	32.435
chr11	39710001	39720000	33.089
chr11	39720001	39730000	33.656
chr11	39730001	39740000	33.987
chr11	39740001	39750000	34.319
chr11	39750001	39760000	34.610
chr11	39760001	39770000	34.854
chr11	39770001	39780000	35.028
chr11	39780001	39790000	35.183
chr11	39790001	39800000	35.168
chr11	39800001	39810000	35.449
chr11	39810001	39820000	35.662
chr11	39820001	39830000	35.982
chr11	39830001	39840000	36.319
chr11	39840001	39850000	36.525
chr11	39850001	39860000	36.670
chr11	39860001	39870000	36.848
chr11	39870001	39880000	37.027
chr11	39880001	39890000	37.266
chr11	39890001	39900000	37.509
chr11	39900001	39910000	37.673
chr11	39910001	39920000	37.657
chr11	39920001	39930000	37.737
chr11	39930001	39940000	37.812
chr11	39940001	39950000	37.852
chr11	39950001	39960000	38.003
chr11	39960001	39970000	37.988
chr11	39970001	39980000	37.925
chr11	39980001	39990000	37.878
chr11	39990001	40000000	37.806
chr11	40000001	40010000	37.624
chr11	40010001	40020000	37.390
chr11	40020001	40030000	37.096
chr11	40030001	40040000	36.603
chr11	40040001	40050000	36.168
chr11	40050001	40060000	35.736
chr11	40060001	40070000	35.415
chr11	40070001	40080000	34.620
chr11	40080001	40090000	33.719
chr11	40090001	40100000	32.750
chr11	40100001	40110000	31.790
chr11	40110001	40120000	30.907
chr11	40120001	40130000	30.213
chr11	40130001	40140000	29.464
chr11	40140001	40150000	28.821
chr11	40150001	40160000	28.406
chr11	40160001	40170000	27.942
chr11	40170001	40180000	27.724
chr11	40180001	40190000	27.510
chr11	40190001	40200000	27.238
chr11	40200001	40210000	26.964
chr11	40210001	40220000	26.890
chr11	40220001	40230000	26.819
chr11	40230001	40240000	27.022
chr11	40240001	40250000	26.963
chr11	40250001	40260000	26.918
chr11	40260001	40270000	26.806
chr11	40270001	40280000	26.743
chr11	40280001	40290000	26.625
chr11	40290001	40300000	26.554
chr11	40300001	40310000	26.393
chr11	40310001	40320000	26.300
chr11	40320001	40330000	26.087
chr11	40330001	40340000	25.795
chr11	40340001	40350000	25.647
chr11	40350001	40360000	25.323
chr11	40360001	40370000	25.033
chr11	40370001	40380000	24.848
chr11	40380001	40390000	24.555
chr11	40390001	40400000	24.213
chr11	40400001	40410000	23.831
chr11	40410001	40420000	23.734
chr11	40420001	40430000	22.975
chr11	40430001	40440000	22.538
chr11	40440001	40450000	21.917
chr11	40450001	40460000	21.296
chr11	40460001	40470000	20.984
chr11	40470001	40480000	20.426
chr11	40480001	40490000	19.958
chr11	40490001	40500000	19.478
chr11	40500001	40510000	18.950
chr11	40510001	40520000	18.460
chr11	40520001	40530000	17.968
chr11	40530001	40540000	17.569
chr11	40540001	40550000	17.288
chr11	40550001	40560000	16.910
chr11	40560001	40570000	16.430
chr11	40570001	40580000	15.832
chr11	40580001	40590000	15.115
chr11	40590001	40600000	14.157
chr11	40600001	40610000	13.309
chr11	40610001	40620000	12.796
chr11	40620001	40630000	12.349
chr11	40630001	40640000	12.079
chr11	40640001	40650000	11.662
chr11	40650001	40660000	11.241
chr11	40660001	40670000	11.049
chr11	40670001	40680000	10.859
chr11	40680001	40690000	10.882
chr11	40690001	40700000	10.982
chr11	40700001	40710000	11.165
chr11	40710001	40720000	11.183
chr11	40720001	40730000	10.977
chr11	40730001	40740000	10.614
chr11	40740001	40750000	10.218
chr11	40750001	40760000	9.779
chr11	40760001	40770000	9.544
chr11	40770001	40780000	9.655
chr11	40780001	40790000	10.084
chr11	40790001	40800000	10.668
chr11	40800001	40810000	11.058
chr11	40810001	40820000	11.386
chr11	40820001	40830000	11.886
chr11	40830001	40840000	12.403
chr11	40840001	40850000	12.887
chr11	40850001	40860000	13.022
chr11	40860001	40870000	13.227
chr11	40870001	40880000	13.660
chr11	40880001	40890000	14.126
chr11	40890001	40900000	14.605
chr11	40900001	40910000	14.943
chr11	40910001	40920000	15.793
chr11	40920001	40930000	16.098
chr11	40930001	40940000	16.936
chr11	40940001	40950000	17.915
chr11	40950001	40960000	18.916
chr11	40970001	40980000	19.905
chr11	40980001	40990000	20.603
chr11	40990001	41000000	21.396
chr11	41000001	41010000	22.238
chr11	41010001	41020000	22.983
chr11	41020001	41030000	23.783
chr11	41030001	41040000	24.313
chr11	41040001	41050000	24.904
chr11	41050001	41060000	25.604
chr11	41060001	41070000	26.127
chr11	41070001	41080000	26.705
chr11	41080001	41090000	27.469
chr11	41090001	41100000	27.777
chr11	41100001	41110000	28.271
chr11	41110001	41120000	28.442
chr11	41120001	41130000	28.693
chr11	41130001	41140000	29.271
chr11	41140001	41150000	29.772
chr11	41150001	41160000	30.130
chr11	41160001	41170000	30.370
chr11	41170001	41180000	30.729
chr11	41180001	41190000	31.052
chr11	41190001	41200000	31.383
chr11	41200001	41210000	31.746
chr11	41210001	41220000	32.198
chr11	41220001	41230000	32.616
chr11	41230001	41240000	32.901
chr11	41240001	41250000	33.198
chr11	41250001	41260000	33.449
chr11	41260001	41270000	33.609
chr11	41270001	41280000	33.624
chr11	41280001	41290000	33.600
chr11	41290001	41300000	33.455
chr11	41300001	41310000	33.426
chr11	41310001	41320000	33.298
chr11	41320001	41330000	33.109
chr11	41330001	41340000	33.026
chr11	41340001	41350000	32.944
chr11	41350001	41360000	33.004
chr11	41360001	41370000	32.911
chr11	41370001	41380000	32.693
chr11	41380001	41390000	32.535
chr11	41390001	41400000	32.295
chr11	41400001	41410000	32.198
chr11	41410001	41420000	31.944
chr11	41420001	41430000	32.130
chr11	41430001	41440000	32.172
chr11	41440001	41450000	32.116
chr11	41450001	41460000	32.030
chr11	41460001	41470000	32.066
chr11	41470001	41480000	32.078
chr11	41480001	41490000	32.074
chr11	41490001	41500000	32.178
chr11	41500001	41510000	32.174
chr11	41510001	41520000	32.129
chr11	41520001	41530000	32.206
chr11	41530001	41540000	32.301
chr11	41540001	41550000	32.352
chr11	41550001	41560000	32.487
chr11	41560001	41570000	32.766
chr11	41570001	41580000	32.700
chr11	41580001	41590000	32.762
chr11	41590001	41600000	32.864
chr11	41600001	41610000	33.045
chr11	41610001	41620000	33.103
chr11	41620001	41630000	33.256
chr11	41630001	41640000	33.299
chr11	41640001	41650000	33.358
chr11	41650001	41660000	33.462
chr11	41660001	41670000	33.547
chr11	41670001	41680000	33.657
chr11	41680001	41690000	33.705
chr11	41690001	41700000	33.735
chr11	41700001	41710000	33.950
chr11	41710001	41720000	33.665
chr11	41720001	41730000	33.413
chr11	41730001	41740000	33.297
chr11	41740001	41750000	32.986
chr11	41750001	41760000	32.810
chr11	41760001	41770000	32.643
chr11	41770001	41780000	32.544
chr11	41780001	41790000	32.318
chr11	41790001	41800000	32.112
chr11	41800001	41810000	31.953
chr11	41810001	41820000	31.702
chr11	41820001	41830000	31.471
chr11	41830001	41840000	31.247
chr11	41840001	41850000	30.989
chr11	41850001	41860000	30.793
chr11	41860001	41870000	30.714
chr11	41870001	41880000	30.615
chr11	41880001	41890000	30.437
chr11	41890001	41900000	30.049
chr11	41900001	41910000	29.546
chr11	41910001	41920000	29.232
chr11	41920001	41930000	29.029
chr11	41930001	41940000	28.863
chr11	41940001	41950000	28.941
chr11	41950001	41960000	28.857
chr11	41960001	41970000	28.819
chr11	41970001	41980000	28.998
chr11	41980001	41990000	29.073
chr11	41990001	42000000	29.002
chr11	42000001	42010000	28.992
chr11	42010001	42020000	28.942
chr11	42020001	42030000	28.939
chr11	42030001	42040000	28.831
chr11	42040001	42050000	28.550
chr11	42050001	42060000	28.346
chr11	42060001	42070000	28.048
chr11	42070001	42080000	27.786
chr11	42080001	42090000	27.544
chr11	42090001	42100000	27.379
chr11	42100001	42110000	27.154
chr11	42110001	42120000	26.907
chr11	42120001	42130000	26.683
chr11	42130001	42140000	26.290
chr11	42140001	42150000	25.925
chr11	42150001	42160000	25.499
chr11	42160001	42170000	25.084
chr11	42170001	42180000	24.614
chr11	42180001	42190000	24.175
chr11	42190001	42200000	23.924
chr11	42200001	42210000	23.649
chr11	42210001	42220000	23.633
chr11	42220001	42230000	23.721
chr11	42230001	42240000	23.739
chr11	42240001	42250000	23.798
chr11	42250001	42260000	23.780
chr11	42260001	42270000	23.802
chr11	42270001	42280000	23.721
chr11	42280001	42290000	23.683
chr11	42290001	42300000	23.615
chr11	42300001	42310000	23.529
chr11	42310001	42320000	23.462
chr11	42320001	42330000	23.364
chr11	42330001	42340000	23.376
chr11	42340001	42350000	23.275
chr11	42350001	42360000	23.190
chr11	42360001	42370000	23.117
chr11	42370001	42380000	22.966
chr11	42380001	42390000	22.916
chr11	42390001	42400000	22.764
chr11	42400001	42410000	22.630
chr11	42410001	42420000	22.584
chr11	42420001	42430000	22.449
chr11	42430001	42440000	22.445
chr11	42440001	42450000	22.528
chr11	42450001	42460000	22.797
chr11	42460001	42470000	23.044
chr11	42470001	42480000	23.370
chr11	42480001	42490000	23.609
chr11	42490001	42500000	23.942
chr11	42500001	42510000	24.301
chr11	42510001	42520000	24.627
chr11	42520001	42530000	24.943
chr11	42530001	42540000	25.223
chr11	42540001	42550000	25.515
chr11	42550001	42560000	25.725
chr11	42560001	42570000	26.033
chr11	42570001	42580000	26.207
chr11	42580001	42590000	26.448
chr11	42590001	42600000	26.700
chr11	42600001	42610000	26.923
chr11	42610001	42620000	27.159
chr11	42620001	42630000	27.387
chr11	42630001	42640000	27.615
chr11	42640001	42650000	27.822
chr11	42650001	42660000	28.037
chr11	42660001	42670000	28.298
chr11	42670001	42680000	28.689
chr11	42680001	42690000	28.913
chr11	42690001	42700000	29.079
chr11	42700001	42710000	29.450
chr11	42710001	42720000	29.782
chr11	42720001	42730000	30.127
chr11	42730001	42740000	30.463
chr11	42740001	42750000	30.898
chr11	42750001	42760000	31.375
chr11	42760001	42770000	31.789
chr11	42770001	42780000	32.087
chr11	42780001	42790000	32.408
chr11	42790001	42800000	32.777
chr11	42800001	42810000	32.938
chr11	42810001	42820000	33.157
chr11	42820001	42830000	33.389
chr11	42830001	42840000	33.511
chr11	42840001	42850000	33.703
chr11	42850001	42860000	33.864
chr11	42860001	42870000	33.945
chr11	42870001	42880000	33.916
chr11	42880001	42890000	33.813
chr11	42890001	42900000	33.797
chr11	42900001	42910000	33.826
chr11	42910001	42920000	33.746
chr11	42920001	42930000	33.506
chr11	42930001	42940000	33.135
chr11	42940001	42950000	32.873
chr11	42950001	42960000	32.578
chr11	42960001	42970000	32.223
chr11	42970001	42980000	31.966
chr11	42980001	42990000	31.802
chr11	42990001	43000000	31.674
chr11	43000001	43010000	31.840
chr11	43010001	43020000	32.072
chr11	43020001	43030000	32.057
chr11	43030001	43040000	31.987
chr11	43040001	43050000	31.988
chr11	43050001	43060000	31.848
chr11	43060001	43070000	31.762
chr11	43070001	43080000	31.538
chr11	43080001	43090000	31.384
chr11	43090001	43100000	31.099
chr11	43100001	43110000	30.726
chr11	43110001	43120000	30.313
chr11	43120001	43130000	29.856
chr11	43130001	43140000	29.259
chr11	43140001	43150000	28.740
chr11	43150001	43160000	28.114
chr11	43160001	43170000	27.389
chr11	43170001	43180000	26.678
chr11	43180001	43190000	25.880
chr11	43190001	43200000	25.019
chr11	43200001	43210000	24.159
chr11	43210001	43220000	23.275
chr11	43220001	43230000	22.445
chr11	43230001	43240000	21.513
chr11	43240001	43250000	20.475
chr11	43250001	43260000	19.381
chr11	43260001	43270000	18.288
chr11	43270001	43280000	17.408
chr11	43280001	43290000	16.731
chr11	43290001	43300000	16.057
chr11	43300001	43310000	15.571
chr11	43310001	43320000	14.841
chr11	43320001	43330000	14.283
chr11	43330001	43340000	13.651
chr11	43340001	43350000	12.918
chr11	43350001	43360000	12.387
chr11	43360001	43370000	11.956
chr11	43370001	43380000	11.582
chr11	43380001	43390000	11.335
chr11	43390001	43400000	11.149
chr11	43400001	43410000	10.937
chr11	43410001	43420000	10.744
chr11	43420001	43430000	10.700
chr11	43430001	43440000	10.999
chr11	43440001	43450000	11.554
chr11	43450001	43460000	12.071
chr11	43460001	43470000	12.632
chr11	43470001	43480000	13.218
chr11	43480001	43490000	13.804
chr11	43490001	43500000	14.569
chr11	43500001	43510000	15.598
chr11	43510001	43520000	16.360
chr11	43520001	43530000	16.948
chr11	43530001	43540000	17.519
chr11	43540001	43550000	17.991
chr11	43550001	43560000	18.301
chr11	43560001	43570000	18.334
chr11	43570001	43580000	18.417
chr11	43580001	43590000	18.302
chr11	43590001	43600000	18.266
chr11	43600001	43610000	18.112
chr11	43610001	43620000	17.776
chr11	43620001	43630000	17.606
chr11	43630001	43640000	17.464
chr11	43640001	43650000	17.279
chr11	43650001	43660000	16.936
chr11	43660001	43670000	16.518
chr11	43670001	43680000	15.991
chr11	43680001	43690000	15.418
chr11	43690001	43700000	14.977
chr11	43700001	43710000	14.556
chr11	43710001	43720000	14.035
chr11	43720001	43730000	13.581
chr11	43730001	43740000	13.036
chr11	43740001	43750000	12.395
chr11	43750001	43760000	11.973
chr11	43760001	43770000	12.002
chr11	43770001	43780000	12.462
chr11	43780001	43790000	13.223
chr11	43790001	43800000	14.311
chr11	43800001	43810000	15.508
chr11	43810001	43820000	16.743
chr11	43820001	43830000	18.018
chr11	43830001	43840000	19.361
chr11	43840001	43850000	20.800
chr11	43850001	43860000	22.216
chr11	43860001	43870000	23.520
chr11	43870001	43880000	24.706
chr11	43880001	43890000	25.904
chr11	43890001	43900000	27.066
chr11	43900001	43910000	28.103
chr11	43910001	43920000	29.146
chr11	43920001	43930000	30.079
chr11	43930001	43940000	31.014
chr11	43940001	43950000	31.898
chr11	43950001	43960000	32.809
chr11	43960001	43970000	33.657
chr11	43970001	43980000	34.342
chr11	43980001	43990000	34.949
chr11	43990001	44000000	35.461
chr11	44000001	44010000	35.994
chr11	44010001	44020000	36.423
chr11	44020001	44030000	36.813
chr11	44030001	44040000	37.163
chr11	44040001	44050000	37.467
chr11	44050001	44060000	37.654
chr11	44060001	44070000	37.776
chr11	44070001	44080000	37.907
chr11	44080001	44090000	37.936
chr11	44090001	44100000	38.128
chr11	44100001	44110000	38.179
chr11	44110001	44120000	38.162
chr11	44120001	44130000	38.072
chr11	44130001	44140000	37.867
chr11	44140001	44150000	37.659
chr11	44150001	44160000	37.321
chr11	44160001	44170000	36.880
chr11	44170001	44180000	36.399
chr11	44180001	44190000	35.819
chr11	44190001	44200000	35.125
chr11	44200001	44210000	34.293
chr11	44210001	44220000	33.605
chr11	44220001	44230000	33.019
chr11	44230001	44240000	32.310
chr11	44240001	44250000	31.530
chr11	44250001	44260000	30.482
chr11	44260001	44270000	29.315
chr11	44270001	44280000	27.778
chr11	44280001	44290000	26.250
chr11	44290001	44300000	24.640
chr11	44300001	44310000	23.328
chr11	44310001	44320000	21.801
chr11	44320001	44330000	20.391
chr11	44330001	44340000	19.200
chr11	44340001	44350000	18.291
chr11	44350001	44360000	17.633
chr11	44360001	44370000	17.140
chr11	44370001	44380000	16.735
chr11	44380001	44390000	16.313
chr11	44390001	44400000	15.740
chr11	44400001	44410000	15.338
chr11	44410001	44420000	14.987
chr11	44420001	44430000	14.678
chr11	44430001	44440000	14.227
chr11	44440001	44450000	13.764
chr11	44450001	44460000	13.292
chr11	44460001	44470000	12.893
chr11	44470001	44480000	12.746
chr11	44480001	44490000	12.772
chr11	44490001	44500000	12.682
chr11	44500001	44510000	12.554
chr11	44510001	44520000	12.551
chr11	44520001	44530000	12.787
chr11	44530001	44540000	13.079
chr11	44540001	44550000	13.309
chr11	44550001	44560000	13.594
chr11	44560001	44570000	13.735
chr11	44570001	44580000	13.828
chr11	44580001	44590000	14.145
chr11	44590001	44600000	14.680
chr11	44600001	44610000	15.476
chr11	44610001	44620000	16.663
chr11	44620001	44630000	18.421
chr11	44630001	44640000	20.155
chr11	44640001	44650000	21.623
chr11	44650001	44660000	22.953
chr11	44660001	44670000	24.111
chr11	44670001	44680000	25.172
chr11	44680001	44690000	26.114
chr11	44690001	44700000	26.945
chr11	44700001	44710000	27.759
chr11	44710001	44720000	28.416
chr11	44720001	44730000	29.050
chr11	44730001	44740000	29.535
chr11	44740001	44750000	29.838
chr11	44750001	44760000	30.200
chr11	44760001	44770000	30.434
chr11	44770001	44780000	30.856
chr11	44780001	44790000	31.310
chr11	44790001	44800000	31.675
chr11	44800001	44810000	31.895
chr11	44810001	44820000	32.099
chr11	44820001	44830000	32.285
chr11	44830001	44840000	32.302
chr11	44840001	44850000	32.370
chr11	44850001	44860000	32.465
chr11	44860001	44870000	32.358
chr11	44870001	44880000	32.321
chr11	44880001	44890000	32.270
chr11	44890001	44900000	32.228
chr11	44900001	44910000	32.257
chr11	44910001	44920000	32.173
chr11	44920001	44930000	31.987
chr11	44930001	44940000	31.885
chr11	44940001	44950000	31.642
chr11	44950001	44960000	31.442
chr11	44960001	44970000	31.098
chr11	44970001	44980000	30.707
chr11	44980001	44990000	30.070
chr11	44990001	45000000	29.456
chr11	45000001	45010000	28.513
chr11	45010001	45020000	28.006
chr11	45020001	45030000	28.104
chr11	45030001	45040000	28.709
chr11	45040001	45050000	29.383
chr11	45050001	45060000	29.931
chr11	45060001	45070000	30.497
chr11	45070001	45080000	31.036
chr11	45080001	45090000	31.372
chr11	45090001	45100000	31.626
chr11	45100001	45110000	31.578
chr11	45110001	45120000	31.421
chr11	45120001	45130000	31.319
chr11	45130001	45140000	31.478
chr11	45140001	45150000	31.642
chr11	45150001	45160000	31.777
chr11	45160001	45170000	31.996
chr11	45170001	45180000	32.304
chr11	45180001	45190000	32.509
chr11	45190001	45200000	32.775
chr11	45200001	45210000	33.103
chr11	45210001	45220000	33.421
chr11	45220001	45230000	33.695
chr11	45230001	45240000	33.923
chr11	45240001	45250000	34.141
chr11	45250001	45260000	34.310
chr11	45260001	45270000	34.552
chr11	45270001	45280000	34.730
chr11	45280001	45290000	34.842
chr11	45290001	45300000	34.944
chr11	45300001	45310000	34.971
chr11	45310001	45320000	35.037
chr11	45320001	45330000	35.115
chr11	45330001	45340000	35.116
chr11	45340001	45350000	35.016
chr11	45350001	45360000	34.831
chr11	45360001	45370000	34.722
chr11	45370001	45380000	34.470
chr11	45380001	45390000	34.071
chr11	45390001	45400000	33.621
chr11	45400001	45410000	33.167
chr11	45410001	45420000	32.725
chr11	45420001	45430000	32.280
chr11	45430001	45440000	31.636
chr11	45440001	45450000	30.978
chr11	45450001	45460000	30.241
chr11	45460001	45470000	29.559
chr11	45470001	45480000	28.720
chr11	45480001	45490000	27.804
chr11	45490001	45500000	26.816
chr11	45500001	45510000	25.754
chr11	45510001	45520000	24.643
chr11	45520001	45530000	23.388
chr11	45530001	45540000	22.214
chr11	45540001	45550000	21.297
chr11	45550001	45560000	20.491
chr11	45560001	45570000	19.775
chr11	45570001	45580000	19.060
chr11	45580001	45590000	18.525
chr11	45590001	45600000	17.810
chr11	45600001	45610000	17.326
chr11	45610001	45620000	16.778
chr11	45620001	45630000	16.364
chr11	45630001	45640000	15.989
chr11	45640001	45650000	15.781
chr11	45650001	45660000	15.722
chr11	45660001	45670000	15.566
chr11	45670001	45680000	15.346
chr11	45680001	45690000	15.246
chr11	45690001	45700000	15.193
chr11	45700001	45710000	15.163
chr11	45710001	45720000	15.176
chr11	45720001	45730000	15.138
chr11	45730001	45740000	14.903
chr11	45740001	45750000	14.679
chr11	45750001	45760000	14.574
chr11	45760001	45770000	14.593
chr11	45770001	45780000	14.629
chr11	45780001	45790000	14.642
chr11	45790001	45800000	14.605
chr11	45800001	45810000	14.833
chr11	45810001	45820000	15.025
chr11	45820001	45830000	15.045
chr11	45830001	45840000	15.017
chr11	45840001	45850000	14.889
chr11	45850001	45860000	14.754
chr11	45860001	45870000	14.622
chr11	45870001	45880000	14.228
chr11	45880001	45890000	13.895
chr11	45890001	45900000	13.787
chr11	45900001	45910000	13.752
chr11	45910001	45920000	13.720
chr11	45920001	45930000	13.766
chr11	45930001	45940000	14.080
chr11	45940001	45950000	14.521
chr11	45950001	45960000	15.306
chr11	45960001	45970000	16.213
chr11	45970001	45980000	17.111
chr11	45980001	45990000	17.868
chr11	45990001	46000000	18.639
chr11	46000001	46010000	19.218
chr11	46010001	46020000	19.744
chr11	46020001	46030000	20.450
chr11	46030001	46040000	21.081
chr11	46040001	46050000	21.845
chr11	46050001	46060000	22.694
chr11	46060001	46070000	23.420
chr11	46070001	46080000	23.951
chr11	46080001	46090000	24.408
chr11	46090001	46100000	24.601
chr11	46100001	46110000	24.655
chr11	46110001	46120000	24.475
chr11	46120001	46130000	24.076
chr11	46130001	46140000	23.771
chr11	46140001	46150000	23.467
chr11	46150001	46160000	23.049
chr11	46160001	46170000	22.691
chr11	46170001	46180000	22.329
chr11	46180001	46190000	21.913
chr11	46190001	46200000	21.384
chr11	46200001	46210000	20.607
chr11	46210001	46220000	19.600
chr11	46220001	46230000	18.944
chr11	46230001	46240000	18.499
chr11	46240001	46250000	18.177
chr11	46250001	46260000	17.863
chr11	46260001	46270000	17.684
chr11	46270001	46280000	17.628
chr11	46280001	46290000	17.734
chr11	46290001	46300000	17.876
chr11	46300001	46310000	17.943
chr11	46310001	46320000	18.111
chr11	46320001	46330000	18.369
chr11	46330001	46340000	18.604
chr11	46340001	46350000	18.877
chr11	46350001	46360000	19.068
chr11	46360001	46370000	19.064
chr11	46370001	46380000	18.962
chr11	46380001	46390000	18.794
chr11	46390001	46400000	18.532
chr11	46400001	46410000	18.149
chr11	46410001	46420000	17.815
chr11	46420001	46430000	17.203
chr11	46430001	46440000	16.555
chr11	46440001	46450000	16.402
chr11	46450001	46460000	16.501
chr11	46460001	46470000	16.726
chr11	46470001	46480000	16.925
chr11	46480001	46490000	17.051
chr11	46490001	46500000	17.100
chr11	46500001	46510000	17.239
chr11	46510001	46520000	17.321
chr11	46520001	46530000	17.601
chr11	46530001	46540000	18.076
chr11	46540001	46550000	18.420
chr11	46550001	46560000	18.640
chr11	46560001	46570000	18.746
chr11	46570001	46580000	18.779
chr11	46580001	46590000	18.930
chr11	46590001	46600000	19.099
chr11	46600001	46610000	19.328
chr11	46610001	46620000	19.312
chr11	46620001	46630000	19.106
chr11	46630001	46640000	18.827
chr11	46640001	46650000	18.468
chr11	46650001	46660000	18.159
chr11	46660001	46670000	17.831
chr11	46670001	46680000	17.701
chr11	46680001	46690000	17.558
chr11	46690001	46700000	17.444
chr11	46700001	46710000	17.402
chr11	46710001	46720000	17.319
chr11	46720001	46730000	17.352
chr11	46730001	46740000	16.853
chr11	46740001	46750000	16.647
chr11	46750001	46760000	16.532
chr11	46760001	46770000	16.521
chr11	46770001	46780000	16.486
chr11	46780001	46790000	16.489
chr11	46790001	46800000	16.635
chr11	46800001	46810000	16.663
chr11	46810001	46820000	16.770
chr11	46820001	46830000	16.805
chr11	46830001	46840000	16.901
chr11	46840001	46850000	16.982
chr11	46850001	46860000	17.216
chr11	46860001	46870000	17.621
chr11	46870001	46880000	18.086
chr11	46880001	46890000	18.663
chr11	46890001	46900000	19.158
chr11	46900001	46910000	19.705
chr11	46910001	46920000	20.444
chr11	46920001	46930000	21.292
chr11	46930001	46940000	22.176
chr11	46940001	46950000	23.117
chr11	46950001	46960000	24.011
chr11	46960001	46970000	24.848
chr11	46970001	46980000	25.601
chr11	46980001	46990000	26.391
chr11	46990001	47000000	27.030
chr11	47000001	47010000	27.762
chr11	47010001	47020000	28.441
chr11	47020001	47030000	29.107
chr11	47030001	47040000	29.684
chr11	47040001	47050000	30.332
chr11	47050001	47060000	30.893
chr11	47060001	47070000	31.473
chr11	47070001	47080000	32.067
chr11	47080001	47090000	32.547
chr11	47090001	47100000	33.002
chr11	47100001	47110000	33.599
chr11	47110001	47120000	34.093
chr11	47120001	47130000	34.498
chr11	47130001	47140000	35.087
chr11	47140001	47150000	35.681
chr11	47150001	47160000	36.388
chr11	47160001	47170000	37.033
chr11	47170001	47180000	37.556
chr11	47180001	47190000	37.983
chr11	47190001	47200000	38.254
chr11	47200001	47210000	38.537
chr11	47210001	47220000	38.768
chr11	47220001	47230000	38.918
chr11	47230001	47240000	38.979
chr11	47240001	47250000	39.043
chr11	47250001	47260000	39.029
chr11	47260001	47270000	38.950
chr11	47270001	47280000	38.842
chr11	47280001	47290000	38.669
chr11	47290001	47300000	38.383
chr11	47300001	47310000	38.141
chr11	47310001	47320000	37.914
chr11	47320001	47330000	37.652
chr11	47330001	47340000	37.210
chr11	47340001	47350000	36.765
chr11	47350001	47360000	36.058
chr11	47360001	47370000	35.420
chr11	47370001	47380000	34.893
chr11	47380001	47390000	34.289
chr11	47390001	47400000	33.829
chr11	47400001	47410000	33.346
chr11	47410001	47420000	32.803
chr11	47420001	47430000	32.777
chr11	47430001	47440000	32.220
chr11	47440001	47450000	32.029
chr11	47450001	47460000	31.968
chr11	47460001	47470000	32.020
chr11	47470001	47480000	32.035
chr11	47480001	47490000	32.087
chr11	47490001	47500000	32.144
chr11	47500001	47510000	32.084
chr11	47510001	47520000	31.976
chr11	47520001	47530000	31.873
chr11	47530001	47540000	31.790
chr11	47540001	47550000	31.725
chr11	47550001	47560000	31.595
chr11	47560001	47570000	31.448
chr11	47570001	47580000	31.240
chr11	47580001	47590000	30.955
chr11	47590001	47600000	30.633
chr11	47600001	47610000	30.219
chr11	47610001	47620000	29.669
chr11	47620001	47630000	28.981
chr11	47630001	47640000	28.288
chr11	47640001	47650000	27.553
chr11	47650001	47660000	26.725
chr11	47660001	47670000	26.143
chr11	47670001	47680000	25.902
chr11	47680001	47690000	25.800
chr11	47690001	47700000	25.819
chr11	47700001	47710000	25.909
chr11	47710001	47720000	26.032
chr11	47720001	47730000	26.054
chr11	47730001	47740000	26.158
chr11	47740001	47750000	26.179
chr11	47750001	47760000	26.250
chr11	47760001	47770000	26.349
chr11	47770001	47780000	26.316
chr11	47780001	47790000	26.293
chr11	47790001	47800000	26.172
chr11	47800001	47810000	26.004
chr11	47810001	47820000	25.958
chr11	47820001	47830000	25.883
chr11	47830001	47840000	25.688
chr11	47840001	47850000	25.378
chr11	47850001	47860000	25.988
chr11	47860001	47870000	25.147
chr11	47870001	47880000	25.066
chr11	47880001	47890000	24.902
chr11	47890001	47900000	24.770
chr11	47900001	47910000	24.726
chr11	47910001	47920000	24.782
chr11	47920001	47930000	24.819
chr11	47930001	47940000	24.839
chr11	47940001	47950000	24.850
chr11	47950001	47960000	24.876
chr11	47960001	47970000	24.862
chr11	47970001	47980000	24.813
chr11	47980001	47990000	24.750
chr11	47990001	48000000	24.779
chr11	48000001	48010000	24.922
chr11	48010001	48020000	25.002
chr11	48020001	48030000	25.102
chr11	48030001	48040000	25.230
chr11	48040001	48050000	25.186
chr11	48050001	48060000	25.209
chr11	48060001	48070000	25.206
chr11	48070001	48080000	25.302
chr11	48080001	48090000	25.431
chr11	48090001	48100000	25.614
chr11	48100001	48110000	25.775
chr11	48110001	48120000	25.990
chr11	48120001	48130000	26.194
chr11	48130001	48140000	26.344
chr11	48140001	48150000	26.580
chr11	48150001	48160000	26.707
chr11	48160001	48170000	26.939
chr11	48170001	48180000	27.219
chr11	48180001	48190000	27.577
chr11	48190001	48200000	28.036
chr11	48200001	48210000	28.566
chr11	48210001	48220000	29.049
chr11	48220001	48230000	29.539
chr11	48230001	48240000	29.994
chr11	48240001	48250000	30.289
chr11	48250001	48260000	30.726
chr11	48260001	48270000	31.180
chr11	48270001	48280000	31.604
chr11	48280001	48290000	31.811
chr11	48290001	48300000	31.885
chr11	48300001	48310000	31.918
chr11	48310001	48320000	31.756
chr11	48320001	48330000	31.919
chr11	48330001	48340000	31.720
chr11	48340001	48350000	31.718
chr11	48350001	48360000	31.642
chr11	48360001	48370000	31.766
chr11	48370001	48380000	31.777
chr11	48380001	48390000	31.730
chr11	48390001	48400000	31.564
chr11	48400001	48410000	31.360
chr11	48410001	48420000	31.083
chr11	48420001	48430000	30.866
chr11	48430001	48440000	30.497
chr11	48440001	48450000	30.271
chr11	48450001	48460000	29.983
chr11	48460001	48470000	29.498
chr11	48470001	48480000	29.218
chr11	48480001	48490000	28.772
chr11	48490001	48500000	28.228
chr11	48500001	48510000	27.549
chr11	48510001	48520000	26.991
chr11	48520001	48530000	26.424
chr11	48530001	48540000	25.972
chr11	48540001	48550000	25.419
chr11	48550001	48560000	24.607
chr11	48560001	48570000	23.852
chr11	48570001	48580000	23.048
chr11	48580001	48590000	22.076
chr11	48590001	48600000	21.335
chr11	48600001	48610000	20.787
chr11	48610001	48620000	20.475
chr11	48620001	48630000	20.167
chr11	48630001	48640000	19.881
chr11	48640001	48650000	19.641
chr11	48650001	48660000	19.393
chr11	48660001	48670000	19.104
chr11	48670001	48680000	18.709
chr11	48680001	48690000	18.317
chr11	48690001	48700000	17.876
chr11	48700001	48710000	17.589
chr11	48710001	48720000	17.285
chr11	48720001	48730000	17.080
chr11	48730001	48740000	16.779
chr11	48740001	48750000	16.408
chr11	48750001	48760000	15.986
chr11	48760001	48770000	15.617
chr11	48770001	48780000	15.366
chr11	48780001	48790000	15.788
chr11	48790001	48800000	16.748
chr11	48800001	48810000	17.759
chr11	48810001	48820000	18.301
chr11	48820001	48830000	18.771
chr11	48830001	48840000	19.139
chr11	48840001	48850000	19.035
chr11	48850001	48860000	18.567
chr11	48860001	48870000	18.493
chr11	48870001	48880000	19.212
chr11	48880001	48890000	20.376
chr11	48890001	48900000	21.496
chr11	48900001	48910000	22.492
chr11	48910001	48920000	23.384
chr11	48920001	48930000	24.101
chr11	48930001	48940000	24.786
chr11	48940001	48950000	25.064
chr11	48950001	48960000	25.811
chr11	48960001	48970000	26.049
chr11	48970001	48980000	27.113
chr11	48980001	48990000	27.782
chr11	48990001	49000000	28.422
chr11	49000001	49010000	28.746
chr11	49010001	49020000	28.937
chr11	49020001	49030000	29.029
chr11	49030001	49040000	28.681
chr11	49040001	49050000	29.043
chr11	49050001	49060000	29.003
chr11	49060001	49070000	29.143
chr11	49070001	49080000	29.074
chr11	49080001	49090000	28.677
chr11	49090001	49100000	28.220
chr11	49100001	49110000	27.582
chr11	49110001	49120000	27.320
chr11	49120001	49130000	27.264
chr11	49130001	49140000	27.348
chr11	49140001	49150000	27.388
chr11	49150001	49160000	27.323
chr11	49160001	49170000	27.238
chr11	49170001	49180000	27.221
chr11	49180001	49190000	27.303
chr11	49190001	49200000	27.546
chr11	49200001	49210000	27.880
chr11	49210001	49220000	28.200
chr11	49220001	49230000	28.272
chr11	49230001	49240000	27.931
chr11	49240001	49250000	27.406
chr11	49250001	49260000	26.781
chr11	49260001	49270000	26.079
chr11	49270001	49280000	25.243
chr11	49280001	49290000	25.099
chr11	49290001	49300000	25.107
chr11	49300001	49310000	25.074
chr11	49310001	49320000	25.186
chr11	49320001	49330000	25.207
chr11	49330001	49340000	25.267
chr11	49340001	49350000	25.234
chr11	49350001	49360000	24.971
chr11	49360001	49370000	24.971
chr11	49370001	49380000	24.635
chr11	49380001	49390000	24.285
chr11	49390001	49400000	23.909
chr11	49400001	49410000	23.505
chr11	49410001	49420000	23.010
chr11	49420001	49430000	22.706
chr11	49430001	49440000	22.427
chr11	49440001	49450000	22.094
chr11	49450001	49460000	21.722
chr11	49460001	49470000	21.328
chr11	49470001	49480000	20.848
chr11	49480001	49490000	20.222
chr11	49490001	49500000	19.607
chr11	49500001	49510000	19.071
chr11	49510001	49520000	18.280
chr11	49520001	49530000	17.505
chr11	49530001	49540000	16.549
chr11	49540001	49550000	15.497
chr11	49550001	49560000	14.608
chr11	49560001	49570000	13.855
chr11	49570001	49580000	13.332
chr11	49580001	49590000	12.891
chr11	49590001	49600000	12.509
chr11	49600001	49610000	12.246
chr11	49610001	49620000	12.168
chr11	49620001	49630000	12.201
chr11	49630001	49640000	12.194
chr11	49640001	49650000	12.480
chr11	49650001	49660000	13.001
chr11	49660001	49670000	13.508
chr11	49670001	49680000	13.987
chr11	49680001	49690000	14.384
chr11	49690001	49700000	14.646
chr11	49700001	49710000	14.889
chr11	49710001	49720000	15.285
chr11	49720001	49730000	16.059
chr11	49730001	49740000	17.035
chr11	49740001	49750000	17.871
chr11	49750001	49760000	18.401
chr11	49760001	49770000	18.734
chr11	49770001	49780000	18.945
chr11	49780001	49790000	19.106
chr11	49790001	49800000	19.111
chr11	49800001	49810000	19.170
chr11	49810001	49820000	19.167
chr11	49820001	49830000	19.114
chr11	49830001	49840000	18.912
chr11	49840001	49850000	18.544
chr11	49850001	49860000	18.388
chr11	49860001	49870000	18.187
chr11	49870001	49880000	18.022
chr11	49880001	49890000	18.033
chr11	49890001	49900000	18.142
chr11	49900001	49910000	18.314
chr11	49910001	49920000	18.683
chr11	49920001	49930000	18.898
chr11	49930001	49940000	18.896
chr11	49940001	49950000	18.840
chr11	49950001	49960000	18.531
chr11	49960001	49970000	18.252
chr11	49970001	49980000	18.253
chr11	49980001	49990000	18.673
chr11	49990001	50000000	19.494
chr11	50000001	50010000	20.233
chr11	50010001	50020000	20.718
chr11	50020001	50030000	21.145
chr11	50030001	50040000	21.493
chr11	50040001	50050000	21.791
chr11	50050001	50060000	21.933
chr11	50060001	50070000	21.869
chr11	50070001	50080000	21.708
chr11	50080001	50090000	21.418
chr11	50090001	50100000	21.045
chr11	50100001	50110000	20.596
chr11	50110001	50120000	20.182
chr11	50120001	50130000	19.606
chr11	50130001	50140000	19.187
chr11	50140001	50150000	19.053
chr11	50150001	50160000	18.946
chr11	50160001	50170000	18.850
chr11	50170001	50180000	18.838
chr11	50180001	50190000	18.814
chr11	50190001	50200000	18.625
chr11	50200001	50210000	18.333
chr11	50210001	50220000	18.074
chr11	50220001	50230000	17.862
chr11	50230001	50240000	17.636
chr11	50240001	50250000	17.531
chr11	50250001	50260000	17.374
chr11	50260001	50270000	17.198
chr11	50270001	50280000	17.178
chr11	50280001	50290000	17.177
chr11	50290001	50300000	17.175
chr11	50300001	50310000	17.301
chr11	50310001	50320000	17.167
chr11	50320001	50330000	16.994
chr11	50330001	50340000	16.928
chr11	50340001	50350000	16.739
chr11	50350001	50360000	16.197
chr11	50360001	50370000	15.652
chr11	50370001	50380000	15.182
chr11	50380001	50390000	15.024
chr11	50390001	50400000	15.034
chr11	50400001	50410000	15.073
chr11	50410001	50420000	15.008
chr11	50420001	50430000	14.897
chr11	50430001	50440000	14.903
chr11	50440001	50450000	15.156
chr11	50450001	50460000	15.820
chr11	50460001	50470000	16.627
chr11	50470001	50480000	17.381
chr11	50480001	50490000	18.025
chr11	50490001	50500000	18.617
chr11	50500001	50510000	19.151
chr11	50510001	50520000	19.646
chr11	50520001	50530000	20.073
chr11	50530001	50540000	20.481
chr11	50540001	50550000	20.761
chr11	50550001	50560000	21.027
chr11	50560001	50570000	21.251
chr11	50570001	50580000	21.409
chr11	50580001	50590000	21.445
chr11	50590001	50600000	21.478
chr11	50600001	50610000	21.599
chr11	50610001	50620000	21.791
chr11	50620001	50630000	22.004
chr11	50630001	50640000	22.185
chr11	50640001	50650000	22.345
chr11	50650001	50660000	22.422
chr11	50660001	50670000	22.395
chr11	50670001	50680000	22.240
chr11	50680001	50690000	22.042
chr11	50690001	50700000	21.831
chr11	50700001	50710000	21.611
chr11	50710001	50720000	21.425
chr11	50720001	50730000	21.263
chr11	50730001	50740000	21.010
chr11	50740001	50750000	20.765
chr11	50750001	50760000	20.522
chr11	50760001	50770000	20.339
chr11	50770001	50780000	20.370
chr11	50780001	50790000	20.514
chr11	50790001	50800000	20.762
chr11	50800001	50810000	21.086
chr11	50810001	50820000	21.367
chr11	50820001	50830000	21.531
chr11	50830001	50840000	21.775
chr11	50840001	50850000	21.936
chr11	50850001	50860000	22.201
chr11	50860001	50870000	22.440
chr11	50870001	50880000	22.659
chr11	50880001	50890000	22.707
chr11	50890001	50900000	22.829
chr11	50900001	50910000	22.910
chr11	50910001	50920000	22.934
chr11	50920001	50930000	23.022
chr11	50930001	50940000	23.451
chr11	50940001	50950000	24.339
chr11	50950001	50960000	25.512
chr11	50960001	50970000	26.498
chr11	50970001	50980000	27.232
chr11	50980001	50990000	27.839
chr11	50990001	51000000	28.349
chr11	51000001	51010000	28.668
chr11	51010001	51020000	28.731
chr11	51020001	51030000	28.784
chr11	51030001	51040000	28.691
chr11	51040001	51050000	28.662
chr11	51050001	51060000	28.689
chr11	51060001	51070000	28.877
chr11	51070001	51080000	29.120
chr11	51080001	51090000	29.331
chr11	51090001	51100000	29.461
chr11	51100001	51110000	29.521
chr11	51110001	51120000	29.421
chr11	51120001	51130000	29.267
chr11	51130001	51140000	28.896
chr11	51140001	51150000	28.520
chr11	51150001	51160000	27.955
chr11	51160001	51170000	27.440
chr11	51170001	51180000	26.889
chr11	51180001	51190000	26.328
chr11	51190001	51200000	25.775
chr11	51200001	51210000	25.239
chr11	51210001	51220000	24.751
chr11	51220001	51230000	24.457
chr11	51230001	51240000	24.163
chr11	51240001	51250000	23.853
chr11	51250001	51260000	23.393
chr11	51260001	51270000	22.909
chr11	51270001	51280000	22.727
chr11	51280001	51290000	22.752
chr11	51290001	51300000	23.329
chr11	51300001	51310000	24.310
chr11	51310001	51320000	25.006
chr11	51320001	51330000	25.659
chr11	51330001	51340000	26.228
chr11	51340001	51350000	26.649
chr11	51350001	51360000	26.897
chr11	51360001	51370000	27.050
chr11	51370001	51380000	27.017
chr11	51380001	51390000	26.898
chr11	51390001	51400000	26.745
chr11	51400001	51410000	26.428
chr11	51410001	51420000	26.057
chr11	51420001	51430000	25.573
chr11	51430001	51440000	25.041
chr11	51440001	51450000	24.319
chr11	51450001	51460000	23.598
chr11	51460001	51470000	22.790
chr11	51470001	51480000	21.971
chr11	51480001	51490000	21.096
chr11	51490001	51500000	20.079
chr11	51500001	51510000	18.970
chr11	51510001	51520000	17.619
chr11	51520001	51530000	16.183
chr11	51530001	51540000	14.654
chr11	51540001	51550000	13.631
chr11	51550001	51560000	12.899
chr11	51560001	51570000	12.314
chr11	51570001	51580000	11.691
chr11	51580001	51590000	11.170
chr11	51590001	51600000	11.194
chr11	51600001	51610000	11.517
chr11	51610001	51620000	12.155
chr11	51620001	51630000	13.144
chr11	51630001	51640000	13.859
chr11	51640001	51650000	14.303
chr11	51650001	51660000	14.407
chr11	51660001	51670000	14.334
chr11	51670001	51680000	13.801
chr11	51680001	51690000	13.231
chr11	51690001	51700000	13.053
chr11	51700001	51710000	13.113
chr11	51710001	51720000	13.407
chr11	51720001	51730000	13.700
chr11	51730001	51740000	13.883
chr11	51740001	51750000	14.000
chr11	51750001	51760000	14.090
chr11	51760001	51770000	14.271
chr11	51770001	51780000	14.455
chr11	51780001	51790000	14.490
chr11	51790001	51800000	14.609
chr11	51800001	51810000	14.919
chr11	51810001	51820000	15.589
chr11	51820001	51830000	16.948
chr11	51830001	51840000	18.183
chr11	51840001	51850000	18.895
chr11	51850001	51860000	19.367
chr11	51860001	51870000	20.023
chr11	51870001	51880000	20.580
chr11	51880001	51890000	21.004
chr11	51890001	51900000	21.415
chr11	51900001	51910000	21.567
chr11	51910001	51920000	21.617
chr11	51920001	51930000	21.619
chr11	51930001	51940000	21.445
chr11	51940001	51950000	21.112
chr11	51950001	51960000	20.621
chr11	51960001	51970000	19.957
chr11	51970001	51980000	19.572
chr11	51980001	51990000	19.345
chr11	51990001	52000000	18.962
chr11	52000001	52010000	18.674
chr11	52010001	52020000	18.708
chr11	52020001	52030000	18.925
chr11	52030001	52040000	19.085
chr11	52040001	52050000	19.197
chr11	52050001	52060000	19.235
chr11	52060001	52070000	19.253
chr11	52070001	52080000	19.253
chr11	52080001	52090000	19.156
chr11	52090001	52100000	18.791
chr11	52100001	52110000	18.598
chr11	52110001	52120000	18.436
chr11	52120001	52130000	18.352
chr11	52130001	52140000	18.596
chr11	52140001	52150000	19.140
chr11	52150001	52160000	19.878
chr11	52160001	52170000	20.272
chr11	52170001	52180000	20.428
chr11	52180001	52190000	20.359
chr11	52190001	52200000	20.094
chr11	52200001	52210000	19.431
chr11	52210001	52220000	18.547
chr11	52220001	52230000	17.857
chr11	52230001	52240000	17.862
chr11	52240001	52250000	18.012
chr11	52250001	52260000	18.095
chr11	52260001	52270000	18.354
chr11	52270001	52280000	18.543
chr11	52280001	52290000	18.486
chr11	52290001	52300000	18.108
chr11	52300001	52310000	17.645
chr11	52310001	52320000	17.160
chr11	52320001	52330000	16.414
chr11	52330001	52340000	15.242
chr11	52340001	52350000	14.028
chr11	52350001	52360000	13.318
chr11	52360001	52370000	12.960
chr11	52370001	52380000	12.611
chr11	52380001	52390000	12.201
chr11	52390001	52400000	11.837
chr11	52400001	52410000	11.942
chr11	52410001	52420000	12.332
chr11	52420001	52430000	12.954
chr11	52430001	52440000	13.870
chr11	52440001	52450000	14.642
chr11	52450001	52460000	15.370
chr11	52460001	52470000	15.991
chr11	52470001	52480000	16.658
chr11	52480001	52490000	17.219
chr11	52490001	52500000	17.854
chr11	52500001	52510000	18.551
chr11	52510001	52520000	19.332
chr11	52520001	52530000	20.320
chr11	52530001	52540000	21.257
chr11	52540001	52550000	22.169
chr11	52550001	52560000	23.060
chr11	52560001	52570000	23.727
chr11	52570001	52580000	24.435
chr11	52580001	52590000	25.081
chr11	52590001	52600000	25.731
chr11	52600001	52610000	26.363
chr11	52610001	52620000	26.999
chr11	52620001	52630000	27.499
chr11	52630001	52640000	28.084
chr11	52640001	52650000	28.798
chr11	52650001	52660000	29.514
chr11	52660001	52670000	30.216
chr11	52670001	52680000	30.844
chr11	52680001	52690000	31.451
chr11	52690001	52700000	32.034
chr11	52700001	52710000	32.524
chr11	52710001	52720000	32.907
chr11	52720001	52730000	33.346
chr11	52730001	52740000	33.658
chr11	52740001	52750000	34.080
chr11	52750001	52760000	34.455
chr11	52760001	52770000	34.765
chr11	52770001	52780000	35.366
chr11	52780001	52790000	36.026
chr11	52790001	52800000	36.712
chr11	52800001	52810000	37.315
chr11	52810001	52820000	37.660
chr11	52820001	52830000	38.075
chr11	52830001	52840000	38.363
chr11	52840001	52850000	38.477
chr11	52850001	52860000	38.563
chr11	52860001	52870000	38.502
chr11	52870001	52880000	38.404
chr11	52880001	52890000	38.188
chr11	52890001	52900000	37.859
chr11	52900001	52910000	37.369
chr11	52910001	52920000	36.765
chr11	52920001	52930000	36.148
chr11	52930001	52940000	35.409
chr11	52940001	52950000	34.695
chr11	52950001	52960000	33.926
chr11	52960001	52970000	33.137
chr11	52970001	52980000	32.316
chr11	52980001	52990000	31.598
chr11	52990001	53000000	30.768
chr11	53000001	53010000	29.959
chr11	53010001	53020000	29.034
chr11	53020001	53030000	28.168
chr11	53030001	53040000	27.239
chr11	53040001	53050000	26.493
chr11	53050001	53060000	25.751
chr11	53060001	53070000	24.990
chr11	53070001	53080000	24.241
chr11	53080001	53090000	23.573
chr11	53090001	53100000	22.908
chr11	53100001	53110000	22.269
chr11	53110001	53120000	21.539
chr11	53120001	53130000	20.710
chr11	53130001	53140000	19.854
chr11	53140001	53150000	18.932
chr11	53150001	53160000	18.036
chr11	53160001	53170000	17.230
chr11	53170001	53180000	16.404
chr11	53180001	53190000	15.578
chr11	53190001	53200000	14.798
chr11	53200001	53210000	14.150
chr11	53210001	53220000	13.515
chr11	53220001	53230000	12.707
chr11	53230001	53240000	11.820
chr11	53240001	53250000	11.018
chr11	53250001	53260000	10.362
chr11	53260001	53270000	10.304
chr11	53270001	53280000	10.471
chr11	53280001	53290000	10.619
chr11	53290001	53300000	10.672
chr11	53300001	53310000	10.984
chr11	53310001	53320000	11.365
chr11	53320001	53330000	11.603
chr11	53330001	53340000	11.781
chr11	53340001	53350000	11.869
chr11	53350001	53360000	11.980
chr11	53360001	53370000	12.163
chr11	53370001	53380000	12.389
chr11	53380001	53390000	12.585
chr11	53390001	53400000	12.615
chr11	53400001	53410000	12.561
chr11	53410001	53420000	12.402
chr11	53420001	53430000	12.267
chr11	53430001	53440000	12.185
chr11	53440001	53450000	12.339
chr11	53450001	53460000	12.661
chr11	53460001	53470000	13.060
chr11	53470001	53480000	13.747
chr11	53480001	53490000	14.692
chr11	53490001	53500000	15.718
chr11	53500001	53510000	16.478
chr11	53510001	53520000	17.120
chr11	53520001	53530000	17.607
chr11	53530001	53540000	18.072
chr11	53540001	53550000	18.478
chr11	53550001	53560000	18.736
chr11	53560001	53570000	19.021
chr11	53570001	53580000	19.255
chr11	53580001	53590000	19.531
chr11	53590001	53600000	19.908
chr11	53600001	53610000	20.154
chr11	53610001	53620000	20.328
chr11	53620001	53630000	20.245
chr11	53630001	53640000	20.050
chr11	53640001	53650000	19.972
chr11	53650001	53660000	20.050
chr11	53660001	53670000	20.064
chr11	53670001	53680000	19.929
chr11	53680001	53690000	19.712
chr11	53690001	53700000	19.414
chr11	53700001	53710000	19.047
chr11	53710001	53720000	18.930
chr11	53720001	53730000	18.953
chr11	53730001	53740000	18.901
chr11	53740001	53750000	19.276
chr11	53750001	53760000	19.940
chr11	53760001	53770000	20.551
chr11	53770001	53780000	21.072
chr11	53780001	53790000	21.420
chr11	53790001	53800000	21.562
chr11	53800001	53810000	21.499
chr11	53810001	53820000	21.353
chr11	53820001	53830000	21.044
chr11	53830001	53840000	20.551
chr11	53840001	53850000	19.787
chr11	53850001	53860000	19.024
chr11	53860001	53870000	18.398
chr11	53870001	53880000	17.852
chr11	53880001	53890000	17.524
chr11	53890001	53900000	17.482
chr11	53900001	53910000	17.643
chr11	53910001	53920000	18.035
chr11	53920001	53930000	18.445
chr11	53930001	53940000	18.886
chr11	53940001	53950000	19.333
chr11	53950001	53960000	19.626
chr11	53960001	53970000	19.892
chr11	53970001	53980000	20.043
chr11	53980001	53990000	20.225
chr11	53990001	54000000	20.803
chr11	54000001	54010000	21.674
chr11	54010001	54020000	22.686
chr11	54020001	54030000	23.439
chr11	54030001	54040000	23.973
chr11	54040001	54050000	24.218
chr11	54050001	54060000	24.301
chr11	54060001	54070000	24.401
chr11	54070001	54080000	24.451
chr11	54080001	54090000	24.484
chr11	54090001	54100000	24.743
chr11	54100001	54110000	25.032
chr11	54110001	54120000	25.392
chr11	54120001	54130000	25.804
chr11	54130001	54140000	26.388
chr11	54140001	54150000	27.093
chr11	54150001	54160000	27.775
chr11	54160001	54170000	28.486
chr11	54170001	54180000	28.989
chr11	54180001	54190000	29.254
chr11	54190001	54200000	29.301
chr11	54200001	54210000	29.176
chr11	54210001	54220000	28.968
chr11	54220001	54230000	28.619
chr11	54230001	54240000	28.070
chr11	54240001	54250000	27.307
chr11	54250001	54260000	26.308
chr11	54260001	54270000	25.708
chr11	54270001	54280000	25.343
chr11	54280001	54290000	25.097
chr11	54290001	54300000	24.880
chr11	54300001	54310000	24.978
chr11	54310001	54320000	25.155
chr11	54320001	54330000	25.185
chr11	54330001	54340000	24.953
chr11	54340001	54350000	24.458
chr11	54350001	54360000	23.945
chr11	54360001	54370000	23.728
chr11	54370001	54380000	23.625
chr11	54380001	54390000	23.429
chr11	54390001	54400000	22.965
chr11	54400001	54410000	22.417
chr11	54410001	54420000	21.749
chr11	54420001	54430000	21.149
chr11	54430001	54440000	20.598
chr11	54440001	54450000	20.239
chr11	54450001	54460000	19.898
chr11	54460001	54470000	19.516
chr11	54470001	54480000	18.936
chr11	54480001	54490000	18.394
chr11	54490001	54500000	17.960
chr11	54500001	54510000	17.619
chr11	54510001	54520000	17.115
chr11	54520001	54530000	16.770
chr11	54530001	54540000	16.530
chr11	54540001	54550000	16.483
chr11	54550001	54560000	16.449
chr11	54560001	54570000	16.453
chr11	54570001	54580000	16.420
chr11	54580001	54590000	16.448
chr11	54590001	54600000	16.492
chr11	54600001	54610000	16.603
chr11	54610001	54620000	16.728
chr11	54620001	54630000	16.760
chr11	54630001	54640000	16.777
chr11	54640001	54650000	16.876
chr11	54650001	54660000	17.061
chr11	54660001	54670000	17.182
chr11	54670001	54680000	17.372
chr11	54680001	54690000	17.640
chr11	54690001	54700000	17.969
chr11	54700001	54710000	18.569
chr11	54710001	54720000	19.424
chr11	54720001	54730000	20.107
chr11	54730001	54740000	20.624
chr11	54740001	54750000	21.026
chr11	54750001	54760000	21.318
chr11	54760001	54770000	21.562
chr11	54770001	54780000	21.645
chr11	54780001	54790000	21.736
chr11	54790001	54800000	21.963
chr11	54800001	54810000	22.008
chr11	54810001	54820000	22.000
chr11	54820001	54830000	21.686
chr11	54830001	54840000	21.369
chr11	54840001	54850000	20.900
chr11	54850001	54860000	20.203
chr11	54860001	54870000	19.553
chr11	54870001	54880000	19.345
chr11	54880001	54890000	19.740
chr11	54890001	54900000	20.215
chr11	54900001	54910000	20.537
chr11	54910001	54920000	20.634
chr11	54920001	54930000	20.704
chr11	54930001	54940000	21.085
chr11	54940001	54950000	21.635
chr11	54950001	54960000	21.849
chr11	54960001	54970000	21.818
chr11	54970001	54980000	21.294
chr11	54980001	54990000	20.581
chr11	54990001	55000000	20.306
chr11	55000001	55010000	20.564
chr11	55010001	55020000	20.750
chr11	55020001	55030000	20.628
chr11	55030001	55040000	20.143
chr11	55040001	55050000	19.887
chr11	55050001	55060000	20.033
chr11	55060001	55070000	20.070
chr11	55070001	55080000	19.968
chr11	55080001	55090000	19.847
chr11	55090001	55100000	19.748
chr11	55100001	55110000	19.874
chr11	55110001	55120000	19.836
chr11	55120001	55130000	19.759
chr11	55130001	55140000	19.611
chr11	55140001	55150000	19.269
chr11	55150001	55160000	18.661
chr11	55160001	55170000	18.482
chr11	55170001	55180000	18.971
chr11	55180001	55190000	19.535
chr11	55190001	55200000	20.057
chr11	55200001	55210000	20.813
chr11	55210001	55220000	21.835
chr11	55220001	55230000	22.697
chr11	55230001	55240000	23.245
chr11	55240001	55250000	23.600
chr11	55250001	55260000	23.964
chr11	55260001	55270000	24.128
chr11	55270001	55280000	24.224
chr11	55280001	55290000	24.146
chr11	55290001	55300000	23.969
chr11	55300001	55310000	23.680
chr11	55310001	55320000	23.333
chr11	55320001	55330000	22.885
chr11	55330001	55340000	22.357
chr11	55340001	55350000	21.621
chr11	55350001	55360000	20.783
chr11	55360001	55370000	19.696
chr11	55370001	55380000	18.472
chr11	55380001	55390000	17.173
chr11	55390001	55400000	16.755
chr11	55400001	55410000	16.736
chr11	55410001	55420000	16.425
chr11	55420001	55430000	15.778
chr11	55430001	55440000	14.769
chr11	55440001	55450000	13.272
chr11	55450001	55460000	12.002
chr11	55460001	55470000	11.233
chr11	55470001	55480000	10.903
chr11	55480001	55490000	10.815
chr11	55490001	55500000	10.736
chr11	55500001	55510000	10.827
chr11	55510001	55520000	11.356
chr11	55520001	55530000	12.341
chr11	55530001	55540000	13.518
chr11	55540001	55550000	14.742
chr11	55550001	55560000	15.878
chr11	55560001	55570000	16.959
chr11	55570001	55580000	18.234
chr11	55580001	55590000	19.694
chr11	55590001	55600000	21.346
chr11	55600001	55610000	23.037
chr11	55610001	55620000	24.520
chr11	55620001	55630000	25.676
chr11	55630001	55640000	26.756
chr11	55640001	55650000	27.686
chr11	55650001	55660000	28.495
chr11	55660001	55670000	29.116
chr11	55670001	55680000	29.617
chr11	55680001	55690000	30.056
chr11	55690001	55700000	30.493
chr11	55700001	55710000	30.927
chr11	55710001	55720000	31.291
chr11	55720001	55730000	31.572
chr11	55730001	55740000	31.761
chr11	55740001	55750000	31.870
chr11	55750001	55760000	31.904
chr11	55760001	55770000	31.831
chr11	55770001	55780000	31.672
chr11	55780001	55790000	31.454
chr11	55790001	55800000	31.416
chr11	55800001	55810000	31.423
chr11	55810001	55820000	31.583
chr11	55820001	55830000	31.840
chr11	55830001	55840000	32.124
chr11	55840001	55850000	32.174
chr11	55850001	55860000	32.340
chr11	55860001	55870000	32.440
chr11	55870001	55880000	32.540
chr11	55880001	55890000	32.508
chr11	55890001	55900000	32.467
chr11	55900001	55910000	32.278
chr11	55910001	55920000	31.994
chr11	55920001	55930000	31.635
chr11	55930001	55940000	31.238
chr11	55940001	55950000	30.717
chr11	55950001	55960000	30.181
chr11	55960001	55970000	29.304
chr11	55970001	55980000	28.245
chr11	55980001	55990000	26.972
chr11	55990001	56000000	25.863
chr11	56000001	56010000	25.052
chr11	56010001	56020000	24.340
chr11	56020001	56030000	23.634
chr11	56030001	56040000	22.875
chr11	56040001	56050000	22.180
chr11	56050001	56060000	21.524
chr11	56060001	56070000	20.747
chr11	56070001	56080000	19.969
chr11	56080001	56090000	19.122
chr11	56090001	56100000	18.141
chr11	56100001	56110000	17.223
chr11	56110001	56120000	16.858
chr11	56120001	56130000	17.025
chr11	56130001	56140000	17.447
chr11	56140001	56150000	18.074
chr11	56150001	56160000	18.673
chr11	56160001	56170000	19.497
chr11	56170001	56180000	20.594
chr11	56180001	56190000	21.471
chr11	56190001	56200000	22.303
chr11	56200001	56210000	23.044
chr11	56210001	56220000	23.747
chr11	56220001	56230000	24.389
chr11	56230001	56240000	24.879
chr11	56240001	56250000	25.282
chr11	56250001	56260000	25.686
chr11	56260001	56270000	26.159
chr11	56270001	56280000	26.542
chr11	56280001	56290000	26.870
chr11	56290001	56300000	27.263
chr11	56300001	56310000	27.743
chr11	56310001	56320000	28.267
chr11	56320001	56330000	28.772
chr11	56330001	56340000	29.293
chr11	56340001	56350000	29.798
chr11	56350001	56360000	30.275
chr11	56360001	56370000	30.726
chr11	56370001	56380000	31.124
chr11	56380001	56390000	31.553
chr11	56390001	56400000	31.941
chr11	56400001	56410000	32.209
chr11	56410001	56420000	32.528
chr11	56420001	56430000	32.841
chr11	56430001	56440000	33.234
chr11	56440001	56450000	33.609
chr11	56450001	56460000	33.946
chr11	56460001	56470000	34.252
chr11	56470001	56480000	34.575
chr11	56480001	56490000	34.802
chr11	56490001	56500000	35.133
chr11	56500001	56510000	35.206
chr11	56510001	56520000	35.266
chr11	56520001	56530000	35.225
chr11	56530001	56540000	35.155
chr11	56540001	56550000	35.141
chr11	56550001	56560000	35.208
chr11	56560001	56570000	35.242
chr11	56570001	56580000	35.366
chr11	56580001	56590000	35.469
chr11	56590001	56600000	35.656
chr11	56600001	56610000	35.628
chr11	56610001	56620000	35.565
chr11	56620001	56630000	35.337
chr11	56630001	56640000	35.039
chr11	56640001	56650000	34.592
chr11	56650001	56660000	34.190
chr11	56660001	56670000	33.643
chr11	56670001	56680000	33.113
chr11	56680001	56690000	32.748
chr11	56690001	56700000	32.331
chr11	56700001	56710000	31.980
chr11	56710001	56720000	31.663
chr11	56720001	56730000	31.549
chr11	56730001	56740000	31.382
chr11	56740001	56750000	31.495
chr11	56750001	56760000	31.477
chr11	56760001	56770000	31.475
chr11	56770001	56780000	31.444
chr11	56780001	56790000	31.305
chr11	56790001	56800000	31.148
chr11	56800001	56810000	31.130
chr11	56810001	56820000	30.995
chr11	56820001	56830000	31.025
chr11	56830001	56840000	31.064
chr11	56840001	56850000	31.154
chr11	56850001	56860000	31.246
chr11	56860001	56870000	31.442
chr11	56870001	56880000	31.626
chr11	56880001	56890000	31.933
chr11	56890001	56900000	32.273
chr11	56900001	56910000	32.632
chr11	56910001	56920000	32.982
chr11	56920001	56930000	33.314
chr11	56930001	56940000	33.652
chr11	56940001	56950000	33.946
chr11	56950001	56960000	34.237
chr11	56960001	56970000	34.668
chr11	56970001	56980000	34.854
chr11	56980001	56990000	34.975
chr11	56990001	57000000	35.106
chr11	57000001	57010000	35.265
chr11	57010001	57020000	35.371
chr11	57020001	57030000	35.496
chr11	57030001	57040000	35.501
chr11	57040001	57050000	35.505
chr11	57050001	57060000	35.420
chr11	57060001	57070000	35.321
chr11	57070001	57080000	35.192
chr11	57080001	57090000	35.014
chr11	57090001	57100000	34.717
chr11	57100001	57110000	34.420
chr11	57110001	57120000	34.202
chr11	57120001	57130000	33.969
chr11	57130001	57140000	33.707
chr11	57140001	57150000	33.458
chr11	57150001	57160000	33.119
chr11	57160001	57170000	32.700
chr11	57170001	57180000	32.264
chr11	57180001	57190000	31.952
chr11	57190001	57200000	31.642
chr11	57200001	57210000	31.141
chr11	57210001	57220000	30.679
chr11	57220001	57230000	30.091
chr11	57230001	57240000	29.482
chr11	57240001	57250000	28.742
chr11	57250001	57260000	28.078
chr11	57260001	57270000	27.345
chr11	57270001	57280000	26.529
chr11	57280001	57290000	25.603
chr11	57290001	57300000	24.626
chr11	57300001	57310000	23.634
chr11	57310001	57320000	22.763
chr11	57320001	57330000	21.974
chr11	57330001	57340000	21.426
chr11	57340001	57350000	20.832
chr11	57350001	57360000	20.135
chr11	57360001	57370000	19.472
chr11	57370001	57380000	18.748
chr11	57380001	57390000	18.078
chr11	57390001	57400000	17.300
chr11	57400001	57410000	16.485
chr11	57410001	57420000	15.774
chr11	57420001	57430000	15.085
chr11	57430001	57440000	14.446
chr11	57440001	57450000	13.744
chr11	57450001	57460000	13.009
chr11	57460001	57470000	12.333
chr11	57470001	57480000	12.291
chr11	57480001	57490000	12.931
chr11	57490001	57500000	13.700
chr11	57500001	57510000	14.296
chr11	57510001	57520000	14.799
chr11	57520001	57530000	15.302
chr11	57530001	57540000	15.917
chr11	57540001	57550000	16.631
chr11	57550001	57560000	17.483
chr11	57560001	57570000	18.277
chr11	57570001	57580000	19.041
chr11	57580001	57590000	19.457
chr11	57590001	57600000	19.932
chr11	57600001	57610000	20.237
chr11	57610001	57620000	20.489
chr11	57620001	57630000	20.599
chr11	57630001	57640000	20.619
chr11	57640001	57650000	20.586
chr11	57650001	57660000	20.694
chr11	57660001	57670000	20.852
chr11	57670001	57680000	20.835
chr11	57680001	57690000	20.643
chr11	57690001	57700000	20.351
chr11	57700001	57710000	20.012
chr11	57710001	57720000	19.562
chr11	57720001	57730000	19.064
chr11	57730001	57740000	18.640
chr11	57740001	57750000	18.067
chr11	57750001	57760000	17.406
chr11	57760001	57770000	16.613
chr11	57770001	57780000	15.935
chr11	57780001	57790000	15.442
chr11	57790001	57800000	15.675
chr11	57800001	57810000	16.092
chr11	57810001	57820000	16.682
chr11	57820001	57830000	17.491
chr11	57830001	57840000	18.474
chr11	57840001	57850000	19.219
chr11	57850001	57860000	19.809
chr11	57860001	57870000	20.163
chr11	57870001	57880000	20.325
chr11	57880001	57890000	20.368
chr11	57890001	57900000	20.166
chr11	57900001	57910000	19.775
chr11	57910001	57920000	18.937
chr11	57920001	57930000	18.192
chr11	57930001	57940000	17.678
chr11	57940001	57950000	17.784
chr11	57950001	57960000	18.577
chr11	57960001	57970000	19.794
chr11	57970001	57980000	20.515
chr11	57980001	57990000	20.917
chr11	57990001	58000000	20.995
chr11	58000001	58010000	20.686
chr11	58010001	58020000	20.251
chr11	58020001	58030000	20.055
chr11	58030001	58040000	19.850
chr11	58040001	58050000	19.625
chr11	58050001	58060000	19.251
chr11	58060001	58070000	18.869
chr11	58070001	58080000	18.364
chr11	58080001	58090000	17.805
chr11	58090001	58100000	16.961
chr11	58100001	58110000	16.355
chr11	58110001	58120000	16.209
chr11	58120001	58130000	16.059
chr11	58130001	58140000	15.822
chr11	58140001	58150000	15.495
chr11	58150001	58160000	14.839
chr11	58160001	58170000	14.137
chr11	58170001	58180000	13.823
chr11	58180001	58190000	14.080
chr11	58190001	58200000	14.498
chr11	58200001	58210000	14.715
chr11	58210001	58220000	14.750
chr11	58220001	58230000	14.691
chr11	58230001	58240000	14.906
chr11	58240001	58250000	15.492
chr11	58250001	58260000	16.055
chr11	58260001	58270000	16.480
chr11	58270001	58280000	16.774
chr11	58280001	58290000	16.968
chr11	58290001	58300000	16.931
chr11	58300001	58310000	17.003
chr11	58310001	58320000	17.209
chr11	58320001	58330000	17.208
chr11	58330001	58340000	17.234
chr11	58340001	58350000	17.548
chr11	58350001	58360000	18.295
chr11	58360001	58370000	19.560
chr11	58370001	58380000	20.877
chr11	58380001	58390000	22.091
chr11	58390001	58400000	23.310
chr11	58400001	58410000	24.533
chr11	58410001	58420000	25.924
chr11	58420001	58430000	27.103
chr11	58430001	58440000	28.027
chr11	58440001	58450000	28.899
chr11	58450001	58460000	29.580
chr11	58460001	58470000	30.301
chr11	58470001	58480000	30.943
chr11	58480001	58490000	31.154
chr11	58490001	58500000	31.297
chr11	58500001	58510000	31.340
chr11	58510001	58520000	31.576
chr11	58520001	58530000	31.448
chr11	58530001	58540000	31.287
chr11	58540001	58550000	31.121
chr11	58550001	58560000	30.970
chr11	58560001	58570000	30.566
chr11	58570001	58580000	30.021
chr11	58580001	58590000	29.499
chr11	58590001	58600000	28.857
chr11	58600001	58610000	28.355
chr11	58610001	58620000	27.849
chr11	58620001	58630000	27.116
chr11	58630001	58640000	26.135
chr11	58640001	58650000	25.314
chr11	58650001	58660000	24.699
chr11	58660001	58670000	24.205
chr11	58670001	58680000	24.039
chr11	58680001	58690000	23.796
chr11	58690001	58700000	23.425
chr11	58700001	58710000	23.256
chr11	58710001	58720000	22.596
chr11	58720001	58730000	21.810
chr11	58730001	58740000	21.302
chr11	58740001	58750000	20.931
chr11	58750001	58760000	20.575
chr11	58760001	58770000	20.214
chr11	58770001	58780000	19.658
chr11	58780001	58790000	19.041
chr11	58790001	58800000	18.282
chr11	58800001	58810000	17.473
chr11	58810001	58820000	16.686
chr11	58820001	58830000	16.086
chr11	58830001	58840000	15.286
chr11	58840001	58850000	14.661
chr11	58850001	58860000	14.160
chr11	58860001	58870000	13.775
chr11	58870001	58880000	13.514
chr11	58880001	58890000	13.157
chr11	58890001	58900000	12.879
chr11	58900001	58910000	12.565
chr11	58910001	58920000	12.392
chr11	58920001	58930000	12.410
chr11	58930001	58940000	12.473
chr11	58940001	58950000	12.609
chr11	58950001	58960000	12.711
chr11	58960001	58970000	12.976
chr11	58970001	58980000	13.534
chr11	58980001	58990000	14.015
chr11	58990001	59000000	14.592
chr11	59000001	59010000	15.293
chr11	59010001	59020000	15.936
chr11	59020001	59030000	16.535
chr11	59030001	59040000	16.923
chr11	59040001	59050000	17.112
chr11	59050001	59060000	17.298
chr11	59060001	59070000	17.397
chr11	59070001	59080000	17.354
chr11	59080001	59090000	17.381
chr11	59090001	59100000	17.543
chr11	59100001	59110000	18.135
chr11	59110001	59120000	18.652
chr11	59120001	59130000	18.915
chr11	59130001	59140000	18.973
chr11	59140001	59150000	19.016
chr11	59150001	59160000	18.928
chr11	59160001	59170000	18.935
chr11	59170001	59180000	18.794
chr11	59180001	59190000	18.512
chr11	59190001	59200000	18.248
chr11	59200001	59210000	18.230
chr11	59210001	59220000	18.204
chr11	59220001	59230000	18.339
chr11	59230001	59240000	18.918
chr11	59240001	59250000	19.872
chr11	59250001	59260000	20.601
chr11	59260001	59270000	21.030
chr11	59270001	59280000	21.218
chr11	59280001	59290000	21.178
chr11	59290001	59300000	20.859
chr11	59300001	59310000	21.309
chr11	59310001	59320000	22.513
chr11	59320001	59330000	23.398
chr11	59330001	59340000	24.078
chr11	59340001	59350000	24.657
chr11	59350001	59360000	24.986
chr11	59360001	59370000	25.138
chr11	59370001	59380000	25.247
chr11	59380001	59390000	25.292
chr11	59390001	59400000	25.231
chr11	59400001	59410000	25.133
chr11	59410001	59420000	24.857
chr11	59420001	59430000	24.419
chr11	59430001	59440000	23.923
chr11	59440001	59450000	23.336
chr11	59450001	59460000	22.824
chr11	59460001	59470000	22.158
chr11	59470001	59480000	21.173
chr11	59480001	59490000	20.153
chr11	59490001	59500000	19.496
chr11	59500001	59510000	19.148
chr11	59510001	59520000	19.053
chr11	59520001	59530000	19.181
chr11	59530001	59540000	19.554
chr11	59540001	59550000	19.891
chr11	59550001	59560000	20.083
chr11	59560001	59570000	20.111
chr11	59570001	59580000	20.209
chr11	59580001	59590000	20.395
chr11	59590001	59600000	20.481
chr11	59600001	59610000	20.521
chr11	59610001	59620000	20.570
chr11	59620001	59630000	20.902
chr11	59630001	59640000	21.424
chr11	59640001	59650000	21.977
chr11	59650001	59660000	22.383
chr11	59660001	59670000	22.616
chr11	59670001	59680000	22.832
chr11	59680001	59690000	22.971
chr11	59690001	59700000	22.974
chr11	59700001	59710000	22.789
chr11	59710001	59720000	22.520
chr11	59720001	59730000	22.121
chr11	59730001	59740000	21.533
chr11	59740001	59750000	20.941
chr11	59750001	59760000	20.352
chr11	59760001	59770000	19.717
chr11	59770001	59780000	19.148
chr11	59780001	59790000	18.755
chr11	59790001	59800000	18.667
chr11	59800001	59810000	18.705
chr11	59810001	59820000	18.777
chr11	59820001	59830000	18.897
chr11	59830001	59840000	18.885
chr11	59840001	59850000	19.145
chr11	59850001	59860000	20.018
chr11	59860001	59870000	21.014
chr11	59870001	59880000	22.071
chr11	59880001	59890000	23.606
chr11	59890001	59900000	25.100
chr11	59900001	59910000	26.194
chr11	59910001	59920000	27.042
chr11	59920001	59930000	27.603
chr11	59930001	59940000	28.041
chr11	59940001	59950000	28.309
chr11	59950001	59960000	28.538
chr11	59960001	59970000	28.782
chr11	59970001	59980000	29.078
chr11	59980001	59990000	29.282
chr11	59990001	60000000	29.251
chr11	60000001	60010000	29.118
chr11	60010001	60020000	28.684
chr11	60020001	60030000	28.035
chr11	60030001	60040000	27.525
chr11	60040001	60050000	27.106
chr11	60050001	60060000	26.599
chr11	60060001	60070000	25.945
chr11	60070001	60080000	25.194
chr11	60080001	60090000	24.846
chr11	60090001	60100000	25.228
chr11	60100001	60110000	25.707
chr11	60110001	60120000	26.672
chr11	60120001	60130000	27.115
chr11	60130001	60140000	27.263
chr11	60140001	60150000	27.345
chr11	60150001	60160000	27.256
chr11	60160001	60170000	27.003
chr11	60170001	60180000	26.542
chr11	60180001	60190000	25.986
chr11	60190001	60200000	25.579
chr11	60200001	60210000	25.369
chr11	60210001	60220000	25.354
chr11	60220001	60230000	25.335
chr11	60230001	60240000	25.263
chr11	60240001	60250000	25.134
chr11	60250001	60260000	25.028
chr11	60260001	60270000	24.788
chr11	60270001	60280000	24.446
chr11	60280001	60290000	23.928
chr11	60290001	60300000	23.150
chr11	60300001	60310000	22.643
chr11	60310001	60320000	22.410
chr11	60320001	60330000	22.160
chr11	60330001	60340000	21.758
chr11	60340001	60350000	21.455
chr11	60350001	60360000	21.281
chr11	60360001	60370000	21.113
chr11	60370001	60380000	20.924
chr11	60380001	60390000	20.793
chr11	60390001	60400000	20.617
chr11	60400001	60410000	20.249
chr11	60410001	60420000	19.614
chr11	60420001	60430000	19.311
chr11	60430001	60440000	19.192
chr11	60440001	60450000	18.921
chr11	60450001	60460000	18.618
chr11	60460001	60470000	18.266
chr11	60470001	60480000	18.089
chr11	60480001	60490000	18.114
chr11	60490001	60500000	17.965
chr11	60500001	60510000	17.676
chr11	60510001	60520000	17.231
chr11	60520001	60530000	16.948
chr11	60530001	60540000	16.656
chr11	60540001	60550000	16.572
chr11	60550001	60560000	16.768
chr11	60560001	60570000	17.068
chr11	60570001	60580000	17.777
chr11	60580001	60590000	18.499
chr11	60590001	60600000	19.976
chr11	60600001	60610000	21.019
chr11	60620001	60630000	21.050
chr11	60630001	60640000	20.121
chr11	60640001	60650000	20.028
chr11	60650001	60660000	18.841
chr11	60660001	60670000	17.933
chr11	60670001	60680000	17.624
chr11	60680001	60690000	17.539
chr11	60690001	60700000	17.492
chr11	60700001	60710000	17.635
chr11	60710001	60720000	17.935
chr11	60720001	60730000	18.051
chr11	60730001	60740000	18.197
chr11	60740001	60750000	18.406
chr11	60750001	60760000	18.448
chr11	60760001	60770000	18.185
chr11	60770001	60780000	17.991
chr11	60780001	60790000	17.948
chr11	60790001	60800000	18.006
chr11	60800001	60810000	18.059
chr11	60810001	60820000	18.055
chr11	60820001	60830000	18.107
chr11	60830001	60840000	18.207
chr11	60840001	60850000	18.390
chr11	60850001	60860000	18.585
chr11	60860001	60870000	18.686
chr11	60870001	60880000	18.707
chr11	60880001	60890000	18.893
chr11	60890001	60900000	19.360
chr11	60900001	60910000	19.951
chr11	60910001	60920000	20.495
chr11	60920001	60930000	21.036
chr11	60930001	60940000	21.670
chr11	60940001	60950000	22.419
chr11	60950001	60960000	23.092
chr11	60960001	60970000	24.013
chr11	60970001	60980000	24.671
chr11	60980001	60990000	25.233
chr11	60990001	61000000	25.674
chr11	61000001	61010000	25.878
chr11	61010001	61020000	25.759
chr11	61020001	61030000	25.565
chr11	61030001	61040000	25.280
chr11	61040001	61050000	24.870
chr11	61050001	61060000	24.536
chr11	61060001	61070000	24.005
chr11	61070001	61080000	23.277
chr11	61080001	61090000	22.497
chr11	61090001	61100000	21.672
chr11	61100001	61110000	21.705
chr11	61110001	61120000	22.538
chr11	61120001	61130000	22.822
chr11	61130001	61140000	23.177
chr11	61140001	61150000	23.384
chr11	61150001	61160000	23.689
chr11	61160001	61170000	23.861
chr11	61170001	61180000	24.136
chr11	61180001	61190000	24.776
chr11	61190001	61200000	25.751
chr11	61200001	61210000	26.993
chr11	61210001	61220000	28.111
chr11	61220001	61230000	28.967
chr11	61230001	61240000	29.688
chr11	61240001	61250000	30.417
chr11	61250001	61260000	30.840
chr11	61260001	61270000	31.172
chr11	61270001	61280000	31.402
chr11	61280001	61290000	31.518
chr11	61290001	61300000	31.547
chr11	61300001	61310000	31.451
chr11	61310001	61320000	31.298
chr11	61320001	61330000	31.063
chr11	61330001	61340000	30.544
chr11	61340001	61350000	30.223
chr11	61350001	61360000	30.379
chr11	61360001	61370000	30.568
chr11	61370001	61380000	30.288
chr11	61380001	61390000	29.616
chr11	61390001	61400000	28.824
chr11	61400001	61410000	27.763
chr11	61410001	61420000	27.199
chr11	61420001	61430000	27.567
chr11	61430001	61440000	27.737
chr11	61440001	61450000	27.663
chr11	61450001	61460000	27.577
chr11	61460001	61470000	27.315
chr11	61470001	61480000	26.819
chr11	61480001	61490000	26.234
chr11	61490001	61500000	25.518
chr11	61500001	61510000	24.901
chr11	61510001	61520000	24.603
chr11	61520001	61530000	24.511
chr11	61530001	61540000	24.565
chr11	61540001	61550000	24.651
chr11	61550001	61560000	24.529
chr11	61560001	61570000	24.300
chr11	61570001	61580000	23.839
chr11	61580001	61590000	23.438
chr11	61590001	61600000	23.180
chr11	61600001	61610000	22.687
chr11	61610001	61620000	21.897
chr11	61620001	61630000	21.438
chr11	61630001	61640000	21.565
chr11	61640001	61650000	21.656
chr11	61650001	61660000	21.517
chr11	61660001	61670000	21.324
chr11	61670001	61680000	21.158
chr11	61680001	61690000	20.933
chr11	61690001	61700000	20.288
chr11	61700001	61710000	19.381
chr11	61710001	61720000	18.169
chr11	61720001	61730000	17.341
chr11	61730001	61740000	16.787
chr11	61740001	61750000	16.313
chr11	61750001	61760000	16.024
chr11	61760001	61770000	15.951
chr11	61770001	61780000	16.017
chr11	61780001	61790000	16.123
chr11	61790001	61800000	16.219
chr11	61800001	61810000	16.220
chr11	61810001	61820000	16.200
chr11	61820001	61830000	16.134
chr11	61830001	61840000	16.013
chr11	61840001	61850000	15.846
chr11	61850001	61860000	15.801
chr11	61860001	61870000	15.921
chr11	61870001	61880000	16.069
chr11	61880001	61890000	16.232
chr11	61890001	61900000	16.472
chr11	61900001	61910000	16.519
chr11	61910001	61920000	16.507
chr11	61920001	61930000	16.485
chr11	61930001	61940000	16.721
chr11	61940001	61950000	17.268
chr11	61950001	61960000	18.177
chr11	61960001	61970000	19.169
chr11	61970001	61980000	20.040
chr11	61980001	61990000	20.718
chr11	61990001	62000000	21.200
chr11	62000001	62010000	21.523
chr11	62010001	62020000	21.810
chr11	62020001	62030000	22.097
chr11	62030001	62040000	22.224
chr11	62040001	62050000	22.576
chr11	62050001	62060000	23.366
chr11	62060001	62070000	24.022
chr11	62070001	62080000	24.529
chr11	62080001	62090000	24.987
chr11	62090001	62100000	25.319
chr11	62100001	62110000	25.590
chr11	62110001	62120000	25.705
chr11	62120001	62130000	25.930
chr11	62130001	62140000	26.503
chr11	62140001	62150000	27.004
chr11	62150001	62160000	27.255
chr11	62160001	62170000	27.435
chr11	62170001	62180000	27.525
chr11	62180001	62190000	27.440
chr11	62190001	62200000	27.252
chr11	62200001	62210000	26.865
chr11	62210001	62220000	26.364
chr11	62220001	62230000	25.758
chr11	62230001	62240000	24.903
chr11	62240001	62250000	23.860
chr11	62250001	62260000	22.499
chr11	62260001	62270000	20.982
chr11	62270001	62280000	19.082
chr11	62280001	62290000	17.826
chr11	62290001	62300000	17.373
chr11	62300001	62310000	17.173
chr11	62310001	62320000	17.152
chr11	62320001	62330000	17.099
chr11	62330001	62340000	17.017
chr11	62340001	62350000	16.974
chr11	62350001	62360000	16.910
chr11	62360001	62370000	16.722
chr11	62370001	62380000	16.594
chr11	62380001	62390000	16.361
chr11	62390001	62400000	16.240
chr11	62400001	62410000	16.113
chr11	62410001	62420000	15.915
chr11	62420001	62430000	15.799
chr11	62430001	62440000	15.936
chr11	62440001	62450000	16.189
chr11	62450001	62460000	16.352
chr11	62460001	62470000	16.648
chr11	62470001	62480000	16.977
chr11	62480001	62490000	17.031
chr11	62490001	62500000	16.838
chr11	62500001	62510000	16.494
chr11	62510001	62520000	16.094
chr11	62520001	62530000	15.926
chr11	62530001	62540000	15.604
chr11	62540001	62550000	15.125
chr11	62550001	62560000	14.759
chr11	62560001	62570000	14.610
chr11	62570001	62580000	14.339
chr11	62580001	62590000	14.048
chr11	62590001	62600000	13.551
chr11	62600001	62610000	13.184
chr11	62610001	62620000	13.471
chr11	62620001	62630000	14.324
chr11	62630001	62640000	14.885
chr11	62640001	62650000	14.998
chr11	62650001	62660000	14.925
chr11	62660001	62670000	14.723
chr11	62670001	62680000	14.190
chr11	62680001	62690000	13.803
chr11	62690001	62700000	13.358
chr11	62700001	62710000	13.129
chr11	62710001	62720000	13.094
chr11	62720001	62730000	13.185
chr11	62730001	62740000	13.473
chr11	62740001	62750000	13.994
chr11	62750001	62760000	14.920
chr11	62760001	62770000	16.050
chr11	62770001	62780000	17.087
chr11	62780001	62790000	17.764
chr11	62790001	62800000	18.217
chr11	62800001	62810000	18.485
chr11	62810001	62820000	18.741
chr11	62820001	62830000	18.973
chr11	62830001	62840000	19.044
chr11	62840001	62850000	18.949
chr11	62850001	62860000	18.825
chr11	62860001	62870000	18.703
chr11	62870001	62880000	18.504
chr11	62880001	62890000	18.477
chr11	62890001	62900000	18.796
chr11	62900001	62910000	19.164
chr11	62910001	62920000	19.626
chr11	62920001	62930000	20.434
chr11	62930001	62940000	21.531
chr11	62940001	62950000	22.720
chr11	62950001	62960000	23.693
chr11	62960001	62970000	24.292
chr11	62970001	62980000	24.945
chr11	62980001	62990000	25.453
chr11	62990001	63000000	25.838
chr11	63000001	63010000	26.238
chr11	63010001	63020000	26.542
chr11	63020001	63030000	26.668
chr11	63030001	63040000	26.807
chr11	63040001	63050000	26.777
chr11	63050001	63060000	26.618
chr11	63060001	63070000	26.441
chr11	63070001	63080000	26.054
chr11	63080001	63090000	25.590
chr11	63090001	63100000	25.030
chr11	63100001	63110000	24.384
chr11	63110001	63120000	23.465
chr11	63120001	63130000	22.280
chr11	63130001	63140000	21.000
chr11	63140001	63150000	19.979
chr11	63150001	63160000	19.113
chr11	63160001	63170000	18.261
chr11	63170001	63180000	17.632
chr11	63180001	63190000	17.282
chr11	63190001	63200000	17.093
chr11	63200001	63210000	17.011
chr11	63210001	63220000	17.147
chr11	63220001	63230000	17.505
chr11	63230001	63240000	17.837
chr11	63240001	63250000	18.218
chr11	63250001	63260000	18.607
chr11	63260001	63270000	19.071
chr11	63270001	63280000	19.539
chr11	63280001	63290000	20.043
chr11	63290001	63300000	20.541
chr11	63300001	63310000	20.965
chr11	63310001	63320000	21.316
chr11	63320001	63330000	21.581
chr11	63330001	63340000	21.816
chr11	63340001	63350000	21.965
chr11	63350001	63360000	22.095
chr11	63360001	63370000	22.254
chr11	63370001	63380000	22.487
chr11	63380001	63390000	22.661
chr11	63390001	63400000	23.019
chr11	63400001	63410000	23.837
chr11	63410001	63420000	25.030
chr11	63420001	63430000	26.171
chr11	63430001	63440000	27.272
chr11	63440001	63450000	28.065
chr11	63450001	63460000	28.693
chr11	63460001	63470000	29.358
chr11	63470001	63480000	30.132
chr11	63480001	63490000	30.895
chr11	63490001	63500000	31.579
chr11	63500001	63510000	32.183
chr11	63510001	63520000	32.634
chr11	63520001	63530000	33.002
chr11	63530001	63540000	33.412
chr11	63540001	63550000	33.661
chr11	63550001	63560000	33.885
chr11	63560001	63570000	34.148
chr11	63570001	63580000	34.326
chr11	63580001	63590000	34.488
chr11	63590001	63600000	34.603
chr11	63600001	63610000	34.563
chr11	63610001	63620000	34.545
chr11	63620001	63630000	34.437
chr11	63630001	63640000	34.275
chr11	63640001	63650000	34.020
chr11	63650001	63660000	33.874
chr11	63660001	63670000	33.754
chr11	63670001	63680000	33.665
chr11	63680001	63690000	33.512
chr11	63690001	63700000	33.404
chr11	63700001	63710000	33.287
chr11	63710001	63720000	33.209
chr11	63720001	63730000	32.938
chr11	63730001	63740000	32.711
chr11	63740001	63750000	32.362
chr11	63750001	63760000	31.894
chr11	63760001	63770000	31.378
chr11	63770001	63780000	30.931
chr11	63780001	63790000	30.524
chr11	63790001	63800000	30.175
chr11	63800001	63810000	29.927
chr11	63810001	63820000	29.714
chr11	63820001	63830000	29.581
chr11	63830001	63840000	29.472
chr11	63840001	63850000	29.315
chr11	63850001	63860000	29.057
chr11	63860001	63870000	28.792
chr11	63870001	63880000	28.516
chr11	63880001	63890000	28.153
chr11	63890001	63900000	27.796
chr11	63900001	63910000	27.622
chr11	63910001	63920000	27.393
chr11	63920001	63930000	27.731
chr11	63930001	63940000	28.752
chr11	63940001	63950000	29.555
chr11	63950001	63960000	30.071
chr11	63960001	63970000	30.501
chr11	63970001	63980000	31.058
chr11	63980001	63990000	31.522
chr11	63990001	64000000	31.914
chr11	64000001	64010000	32.203
chr11	64010001	64020000	32.574
chr11	64020001	64030000	32.870
chr11	64030001	64040000	33.153
chr11	64040001	64050000	33.415
chr11	64050001	64060000	33.621
chr11	64060001	64070000	33.798
chr11	64070001	64080000	33.681
chr11	64080001	64090000	33.648
chr11	64090001	64100000	33.828
chr11	64100001	64110000	33.868
chr11	64110001	64120000	33.846
chr11	64120001	64130000	33.787
chr11	64130001	64140000	33.755
chr11	64140001	64150000	33.716
chr11	64150001	64160000	33.675
chr11	64160001	64170000	33.655
chr11	64170001	64180000	33.537
chr11	64180001	64190000	33.371
chr11	64190001	64200000	33.189
chr11	64200001	64210000	32.957
chr11	64210001	64220000	32.718
chr11	64220001	64230000	32.481
chr11	64230001	64240000	32.208
chr11	64240001	64250000	32.081
chr11	64250001	64260000	31.986
chr11	64260001	64270000	31.836
chr11	64270001	64280000	31.698
chr11	64280001	64290000	31.479
chr11	64290001	64300000	31.131
chr11	64300001	64310000	31.183
chr11	64310001	64320000	31.116
chr11	64320001	64330000	30.975
chr11	64330001	64340000	30.879
chr11	64340001	64350000	30.798
chr11	64350001	64360000	30.678
chr11	64360001	64370000	30.420
chr11	64370001	64380000	30.286
chr11	64380001	64390000	30.004
chr11	64390001	64400000	29.715
chr11	64400001	64410000	29.383
chr11	64410001	64420000	28.972
chr11	64420001	64430000	28.376
chr11	64430001	64440000	27.851
chr11	64440001	64450000	27.668
chr11	64450001	64460000	27.857
chr11	64460001	64470000	28.449
chr11	64470001	64480000	29.104
chr11	64480001	64490000	29.666
chr11	64490001	64500000	30.274
chr11	64500001	64510000	30.735
chr11	64510001	64520000	31.115
chr11	64520001	64530000	31.400
chr11	64530001	64540000	31.721
chr11	64540001	64550000	32.000
chr11	64550001	64560000	32.240
chr11	64560001	64570000	32.366
chr11	64570001	64580000	32.658
chr11	64580001	64590000	32.570
chr11	64590001	64600000	32.642
chr11	64600001	64610000	32.600
chr11	64610001	64620000	32.415
chr11	64620001	64630000	32.242
chr11	64630001	64640000	32.025
chr11	64640001	64650000	31.759
chr11	64650001	64660000	31.446
chr11	64660001	64670000	31.030
chr11	64670001	64680000	30.669
chr11	64680001	64690000	30.335
chr11	64690001	64700000	29.846
chr11	64700001	64710000	29.359
chr11	64710001	64720000	28.819
chr11	64720001	64730000	28.417
chr11	64730001	64740000	28.019
chr11	64740001	64750000	27.749
chr11	64750001	64760000	27.602
chr11	64760001	64770000	27.436
chr11	64770001	64780000	27.316
chr11	64780001	64790000	27.192
chr11	64790001	64800000	27.095
chr11	64800001	64810000	26.611
chr11	64810001	64820000	26.282
chr11	64820001	64830000	25.770
chr11	64830001	64840000	25.198
chr11	64840001	64850000	24.625
chr11	64850001	64860000	23.953
chr11	64860001	64870000	23.265
chr11	64870001	64880000	22.433
chr11	64880001	64890000	21.542
chr11	64890001	64900000	20.618
chr11	64900001	64910000	19.896
chr11	64910001	64920000	19.280
chr11	64920001	64930000	18.591
chr11	64930001	64940000	18.007
chr11	64940001	64950000	17.326
chr11	64950001	64960000	16.584
chr11	64960001	64970000	15.930
chr11	64970001	64980000	15.499
chr11	64980001	64990000	15.470
chr11	64990001	65000000	15.662
chr11	65000001	65010000	15.927
chr11	65010001	65020000	16.102
chr11	65020001	65030000	16.458
chr11	65030001	65040000	16.823
chr11	65040001	65050000	17.104
chr11	65050001	65060000	17.466
chr11	65060001	65070000	17.889
chr11	65070001	65080000	18.390
chr11	65080001	65090000	18.757
chr11	65090001	65100000	19.307
chr11	65100001	65110000	19.782
chr11	65110001	65120000	20.119
chr11	65120001	65130000	20.392
chr11	65130001	65140000	20.664
chr11	65140001	65150000	20.974
chr11	65150001	65160000	21.234
chr11	65160001	65170000	21.637
chr11	65170001	65180000	22.344
chr11	65180001	65190000	23.194
chr11	65190001	65200000	24.275
chr11	65200001	65210000	25.381
chr11	65210001	65220000	26.600
chr11	65220001	65230000	27.597
chr11	65230001	65240000	28.549
chr11	65240001	65250000	29.301
chr11	65250001	65260000	30.003
chr11	65260001	65270000	30.611
chr11	65270001	65280000	31.228
chr11	65280001	65290000	31.943
chr11	65290001	65300000	32.511
chr11	65300001	65310000	33.021
chr11	65310001	65320000	33.553
chr11	65320001	65330000	33.952
chr11	65330001	65340000	34.278
chr11	65340001	65350000	34.567
chr11	65350001	65360000	34.832
chr11	65360001	65370000	34.919
chr11	65370001	65380000	35.026
chr11	65380001	65390000	35.068
chr11	65390001	65400000	35.033
chr11	65400001	65410000	34.925
chr11	65410001	65420000	34.836
chr11	65420001	65430000	34.679
chr11	65430001	65440000	34.506
chr11	65440001	65450000	34.378
chr11	65450001	65460000	34.479
chr11	65460001	65470000	34.214
chr11	65470001	65480000	33.853
chr11	65480001	65490000	33.401
chr11	65490001	65500000	32.845
chr11	65500001	65510000	32.216
chr11	65510001	65520000	31.513
chr11	65520001	65530000	30.822
chr11	65530001	65540000	29.968
chr11	65540001	65550000	29.311
chr11	65550001	65560000	28.646
chr11	65560001	65570000	27.907
chr11	65570001	65580000	27.171
chr11	65580001	65590000	26.441
chr11	65590001	65600000	25.749
chr11	65600001	65610000	24.984
chr11	65610001	65620000	24.222
chr11	65620001	65630000	23.376
chr11	65630001	65640000	22.490
chr11	65640001	65650000	21.644
chr11	65650001	65660000	20.854
chr11	65660001	65670000	19.924
chr11	65670001	65680000	18.990
chr11	65680001	65690000	18.344
chr11	65690001	65700000	17.865
chr11	65700001	65710000	17.613
chr11	65710001	65720000	17.357
chr11	65720001	65730000	17.181
chr11	65730001	65740000	16.971
chr11	65740001	65750000	16.812
chr11	65750001	65760000	16.645
chr11	65760001	65770000	16.409
chr11	65770001	65780000	16.163
chr11	65780001	65790000	16.012
chr11	65790001	65800000	15.926
chr11	65800001	65810000	16.028
chr11	65810001	65820000	16.087
chr11	65820001	65830000	16.533
chr11	65830001	65840000	17.136
chr11	65840001	65850000	17.670
chr11	65850001	65860000	18.217
chr11	65860001	65870000	18.795
chr11	65870001	65880000	19.413
chr11	65880001	65890000	20.087
chr11	65890001	65900000	20.717
chr11	65900001	65910000	21.285
chr11	65910001	65920000	21.986
chr11	65920001	65930000	22.603
chr11	65930001	65940000	23.229
chr11	65940001	65950000	23.770
chr11	65950001	65960000	24.264
chr11	65960001	65970000	24.650
chr11	65970001	65980000	25.081
chr11	65980001	65990000	25.502
chr11	65990001	66000000	25.987
chr11	66000001	66010000	26.458
chr11	66010001	66020000	26.997
chr11	66020001	66030000	27.476
chr11	66030001	66040000	27.904
chr11	66040001	66050000	28.315
chr11	66050001	66060000	28.699
chr11	66060001	66070000	29.026
chr11	66070001	66080000	29.324
chr11	66080001	66090000	29.501
chr11	66090001	66100000	29.711
chr11	66100001	66110000	29.978
chr11	66110001	66120000	30.337
chr11	66120001	66130000	30.804
chr11	66130001	66140000	31.303
chr11	66140001	66150000	31.773
chr11	66150001	66160000	32.264
chr11	66160001	66170000	32.724
chr11	66170001	66180000	33.046
chr11	66180001	66190000	33.524
chr11	66190001	66200000	33.923
chr11	66200001	66210000	34.261
chr11	66210001	66220000	34.745
chr11	66220001	66230000	35.141
chr11	66230001	66240000	35.490
chr11	66240001	66250000	35.867
chr11	66250001	66260000	36.221
chr11	66260001	66270000	36.493
chr11	66270001	66280000	36.803
chr11	66280001	66290000	37.012
chr11	66290001	66300000	37.222
chr11	66300001	66310000	37.359
chr11	66310001	66320000	37.438
chr11	66320001	66330000	37.392
chr11	66330001	66340000	37.367
chr11	66340001	66350000	37.266
chr11	66350001	66360000	37.160
chr11	66360001	66370000	37.028
chr11	66370001	66380000	36.918
chr11	66380001	66390000	36.774
chr11	66390001	66400000	36.540
chr11	66400001	66410000	36.075
chr11	66410001	66420000	35.381
chr11	66420001	66430000	34.748
chr11	66430001	66440000	34.119
chr11	66440001	66450000	33.400
chr11	66450001	66460000	32.860
chr11	66460001	66470000	32.428
chr11	66470001	66480000	31.914
chr11	66480001	66490000	31.265
chr11	66490001	66500000	30.636
chr11	66500001	66510000	30.022
chr11	66510001	66520000	29.637
chr11	66520001	66530000	29.374
chr11	66530001	66540000	29.372
chr11	66540001	66550000	29.402
chr11	66550001	66560000	29.351
chr11	66560001	66570000	29.216
chr11	66570001	66580000	29.340
chr11	66580001	66590000	29.576
chr11	66590001	66600000	29.625
chr11	66600001	66610000	29.731
chr11	66610001	66620000	29.778
chr11	66620001	66630000	29.994
chr11	66630001	66640000	30.260
chr11	66640001	66650000	30.364
chr11	66650001	66660000	30.500
chr11	66660001	66670000	30.556
chr11	66670001	66680000	30.472
chr11	66680001	66690000	30.470
chr11	66690001	66700000	30.397
chr11	66700001	66710000	30.247
chr11	66710001	66720000	30.144
chr11	66720001	66730000	30.032
chr11	66730001	66740000	29.741
chr11	66740001	66750000	29.374
chr11	66750001	66760000	29.021
chr11	66760001	66770000	28.660
chr11	66770001	66780000	28.229
chr11	66780001	66790000	27.753
chr11	66790001	66800000	26.997
chr11	66800001	66810000	26.228
chr11	66810001	66820000	25.428
chr11	66820001	66830000	24.761
chr11	66830001	66840000	24.091
chr11	66840001	66850000	23.369
chr11	66850001	66860000	22.486
chr11	66860001	66870000	21.621
chr11	66870001	66880000	20.654
chr11	66880001	66890000	20.035
chr11	66890001	66900000	19.658
chr11	66900001	66910000	19.828
chr11	66910001	66920000	20.938
chr11	66920001	66930000	22.019
chr11	66930001	66940000	22.665
chr11	66940001	66950000	23.037
chr11	66950001	66960000	23.125
chr11	66960001	66970000	22.950
chr11	66970001	66980000	22.561
chr11	66980001	66990000	22.002
chr11	66990001	67000000	21.583
chr11	67000001	67010000	20.995
chr11	67010001	67020000	20.187
chr11	67020001	67030000	19.621
chr11	67030001	67040000	20.034
chr11	67040001	67050000	20.430
chr11	67050001	67060000	20.658
chr11	67060001	67070000	20.655
chr11	67070001	67080000	20.400
chr11	67080001	67090000	19.922
chr11	67090001	67100000	19.751
chr11	67100001	67110000	19.975
chr11	67110001	67120000	20.882
chr11	67120001	67130000	22.193
chr11	67130001	67140000	23.479
chr11	67140001	67150000	24.648
chr11	67150001	67160000	25.551
chr11	67160001	67170000	26.373
chr11	67170001	67180000	27.052
chr11	67180001	67190000	27.688
chr11	67190001	67200000	28.196
chr11	67200001	67210000	28.689
chr11	67210001	67220000	29.117
chr11	67220001	67230000	29.391
chr11	67230001	67240000	29.591
chr11	67240001	67250000	29.824
chr11	67250001	67260000	29.943
chr11	67260001	67270000	29.964
chr11	67270001	67280000	30.023
chr11	67280001	67290000	29.925
chr11	67290001	67300000	29.672
chr11	67300001	67310000	29.364
chr11	67310001	67320000	28.990
chr11	67320001	67330000	28.452
chr11	67330001	67340000	27.736
chr11	67340001	67350000	26.689
chr11	67350001	67360000	25.781
chr11	67360001	67370000	25.213
chr11	67370001	67380000	24.710
chr11	67380001	67390000	24.523
chr11	67390001	67400000	24.542
chr11	67400001	67410000	24.428
chr11	67410001	67420000	24.181
chr11	67420001	67430000	23.906
chr11	67430001	67440000	23.736
chr11	67440001	67450000	23.700
chr11	67450001	67460000	23.574
chr11	67460001	67470000	23.642
chr11	67470001	67480000	23.779
chr11	67480001	67490000	23.940
chr11	67490001	67500000	24.110
chr11	67500001	67510000	24.341
chr11	67510001	67520000	24.495
chr11	67520001	67530000	24.879
chr11	67530001	67540000	25.215
chr11	67540001	67550000	25.389
chr11	67550001	67560000	25.612
chr11	67560001	67570000	25.720
chr11	67570001	67580000	25.736
chr11	67580001	67590000	25.663
chr11	67590001	67600000	25.402
chr11	67600001	67610000	25.046
chr11	67610001	67620000	24.419
chr11	67620001	67630000	23.772
chr11	67630001	67640000	22.934
chr11	67640001	67650000	22.047
chr11	67650001	67660000	21.367
chr11	67660001	67670000	20.938
chr11	67670001	67680000	20.377
chr11	67680001	67690000	19.882
chr11	67690001	67700000	19.597
chr11	67700001	67710000	19.362
chr11	67710001	67720000	19.145
chr11	67720001	67730000	18.907
chr11	67730001	67740000	18.689
chr11	67740001	67750000	18.484
chr11	67750001	67760000	18.289
chr11	67760001	67770000	18.021
chr11	67770001	67780000	17.785
chr11	67780001	67790000	17.625
chr11	67790001	67800000	17.462
chr11	67800001	67810000	17.330
chr11	67810001	67820000	17.478
chr11	67820001	67830000	17.775
chr11	67830001	67840000	18.176
chr11	67840001	67850000	18.292
chr11	67850001	67860000	18.376
chr11	67860001	67870000	18.601
chr11	67870001	67880000	18.632
chr11	67880001	67890000	18.525
chr11	67890001	67900000	18.378
chr11	67900001	67910000	18.206
chr11	67910001	67920000	17.994
chr11	67920001	67930000	17.767
chr11	67930001	67940000	17.640
chr11	67940001	67950000	17.593
chr11	67950001	67960000	17.625
chr11	67960001	67970000	17.656
chr11	67970001	67980000	17.998
chr11	67980001	67990000	18.695
chr11	67990001	68000000	19.431
chr11	68000001	68010000	20.340
chr11	68010001	68020000	21.381
chr11	68020001	68030000	22.234
chr11	68030001	68040000	23.113
chr11	68040001	68050000	23.944
chr11	68050001	68060000	24.606
chr11	68060001	68070000	25.218
chr11	68070001	68080000	25.835
chr11	68080001	68090000	26.493
chr11	68090001	68100000	27.230
chr11	68100001	68110000	27.795
chr11	68110001	68120000	28.216
chr11	68120001	68130000	28.573
chr11	68130001	68140000	28.914
chr11	68140001	68150000	29.160
chr11	68150001	68160000	29.467
chr11	68160001	68170000	29.654
chr11	68170001	68180000	29.959
chr11	68180001	68190000	30.118
chr11	68190001	68200000	30.257
chr11	68200001	68210000	30.284
chr11	68210001	68220000	30.301
chr11	68220001	68230000	30.409
chr11	68230001	68240000	30.465
chr11	68240001	68250000	30.440
chr11	68250001	68260000	30.469
chr11	68260001	68270000	30.464
chr11	68270001	68280000	30.410
chr11	68280001	68290000	30.316
chr11	68290001	68300000	30.146
chr11	68300001	68310000	29.847
chr11	68310001	68320000	29.356
chr11	68320001	68330000	28.869
chr11	68330001	68340000	28.320
chr11	68340001	68350000	27.829
chr11	68350001	68360000	27.328
chr11	68360001	68370000	26.777
chr11	68370001	68380000	26.076
chr11	68380001	68390000	25.248
chr11	68390001	68400000	24.460
chr11	68400001	68410000	23.324
chr11	68410001	68420000	22.459
chr11	68420001	68430000	21.960
chr11	68430001	68440000	21.698
chr11	68440001	68450000	21.477
chr11	68450001	68460000	21.246
chr11	68460001	68470000	20.816
chr11	68470001	68480000	20.320
chr11	68480001	68490000	19.849
chr11	68490001	68500000	19.809
chr11	68500001	68510000	19.754
chr11	68510001	68520000	19.672
chr11	68520001	68530000	19.370
chr11	68530001	68540000	19.065
chr11	68540001	68550000	18.757
chr11	68550001	68560000	18.412
chr11	68560001	68570000	18.218
chr11	68570001	68580000	18.408
chr11	68580001	68590000	18.629
chr11	68590001	68600000	18.944
chr11	68600001	68610000	19.307
chr11	68610001	68620000	19.451
chr11	68620001	68630000	19.531
chr11	68630001	68640000	19.566
chr11	68640001	68650000	19.470
chr11	68650001	68660000	19.260
chr11	68660001	68670000	19.009
chr11	68670001	68680000	18.661
chr11	68680001	68690000	18.217
chr11	68690001	68700000	17.749
chr11	68700001	68710000	17.393
chr11	68710001	68720000	16.939
chr11	68720001	68730000	16.319
chr11	68730001	68740000	15.790
chr11	68740001	68750000	15.446
chr11	68750001	68760000	15.196
chr11	68760001	68770000	15.004
chr11	68770001	68780000	14.684
chr11	68780001	68790000	14.346
chr11	68790001	68800000	13.903
chr11	68800001	68810000	13.402
chr11	68810001	68820000	13.088
chr11	68820001	68830000	12.951
chr11	68830001	68840000	12.700
chr11	68840001	68850000	12.382
chr11	68850001	68860000	12.194
chr11	68860001	68870000	12.088
chr11	68870001	68880000	11.906
chr11	68880001	68890000	11.768
chr11	68890001	68900000	11.692
chr11	68900001	68910000	12.072
chr11	68910001	68920000	12.718
chr11	68920001	68930000	13.310
chr11	68930001	68940000	13.578
chr11	68940001	68950000	13.661
chr11	68950001	68960000	13.636
chr11	68960001	68970000	13.508
chr11	68970001	68980000	13.314
chr11	68980001	68990000	12.927
chr11	68990001	69000000	12.537
chr11	69000001	69010000	12.213
chr11	69010001	69020000	12.201
chr11	69020001	69030000	12.323
chr11	69030001	69040000	12.274
chr11	69040001	69050000	12.555
chr11	69050001	69060000	13.020
chr11	69060001	69070000	13.288
chr11	69070001	69080000	13.840
chr11	69080001	69090000	14.427
chr11	69090001	69100000	14.765
chr11	69100001	69110000	14.896
chr11	69110001	69120000	14.760
chr11	69120001	69130000	14.575
chr11	69130001	69140000	14.973
chr11	69140001	69150000	15.792
chr11	69150001	69160000	16.519
chr11	69160001	69170000	17.309
chr11	69170001	69180000	18.098
chr11	69180001	69190000	18.997
chr11	69190001	69200000	20.063
chr11	69200001	69210000	21.281
chr11	69210001	69220000	22.041
chr11	69220001	69230000	22.335
chr11	69230001	69240000	22.218
chr11	69240001	69250000	21.945
chr11	69250001	69260000	22.154
chr11	69260001	69270000	23.116
chr11	69270001	69280000	24.396
chr11	69280001	69290000	25.664
chr11	69290001	69300000	26.378
chr11	69300001	69310000	26.896
chr11	69310001	69320000	27.154
chr11	69320001	69330000	27.323
chr11	69330001	69340000	27.527
chr11	69340001	69350000	27.875
chr11	69350001	69360000	27.673
chr11	69360001	69370000	27.227
chr11	69370001	69380000	26.681
chr11	69380001	69390000	26.136
chr11	69390001	69400000	25.838
chr11	69400001	69410000	26.300
chr11	69410001	69420000	26.902
chr11	69420001	69430000	27.089
chr11	69430001	69440000	27.152
chr11	69440001	69450000	27.115
chr11	69450001	69460000	26.985
chr11	69460001	69470000	26.736
chr11	69470001	69480000	26.149
chr11	69480001	69490000	25.461
chr11	69490001	69500000	24.633
chr11	69500001	69510000	23.456
chr11	69510001	69520000	22.063
chr11	69520001	69530000	21.062
chr11	69530001	69540000	20.409
chr11	69540001	69550000	20.147
chr11	69550001	69560000	20.078
chr11	69560001	69570000	20.028
chr11	69570001	69580000	19.653
chr11	69580001	69590000	19.533
chr11	69590001	69600000	19.662
chr11	69600001	69610000	19.338
chr11	69610001	69620000	18.710
chr11	69620001	69630000	18.306
chr11	69630001	69640000	18.291
chr11	69640001	69650000	18.468
chr11	69650001	69660000	18.451
chr11	69660001	69670000	18.643
chr11	69670001	69680000	18.943
chr11	69680001	69690000	19.253
chr11	69690001	69700000	19.605
chr11	69700001	69710000	19.265
chr11	69710001	69720000	18.486
chr11	69720001	69730000	18.068
chr11	69730001	69740000	18.395
chr11	69740001	69750000	18.647
chr11	69750001	69760000	18.728
chr11	69760001	69770000	19.161
chr11	69770001	69780000	19.862
chr11	69780001	69790000	20.220
chr11	69790001	69800000	20.258
chr11	69800001	69810000	20.345
chr11	69810001	69820000	20.690
chr11	69820001	69830000	20.723
chr11	69830001	69840000	20.537
chr11	69840001	69850000	20.183
chr11	69850001	69860000	19.693
chr11	69860001	69870000	19.025
chr11	69870001	69880000	18.140
chr11	69880001	69890000	17.428
chr11	69890001	69900000	16.924
chr11	69900001	69910000	16.468
chr11	69910001	69920000	15.998
chr11	69920001	69930000	15.647
chr11	69930001	69940000	15.820
chr11	69940001	69950000	16.247
chr11	69950001	69960000	16.256
chr11	69960001	69970000	16.197
chr11	69970001	69980000	16.063
chr11	69980001	69990000	15.785
chr11	69990001	70000000	15.546
chr11	70000001	70010000	15.389
chr11	70010001	70020000	15.497
chr11	70020001	70030000	15.426
chr11	70030001	70040000	15.786
chr11	70040001	70050000	16.396
chr11	70050001	70060000	17.273
chr11	70060001	70070000	18.334
chr11	70070001	70080000	19.406
chr11	70080001	70090000	20.395
chr11	70090001	70100000	21.010
chr11	70100001	70110000	21.221
chr11	70110001	70120000	21.314
chr11	70120001	70130000	21.540
chr11	70130001	70140000	21.544
chr11	70140001	70150000	21.516
chr11	70150001	70160000	21.309
chr11	70160001	70170000	20.865
chr11	70170001	70180000	20.326
chr11	70180001	70190000	19.738
chr11	70190001	70200000	19.134
chr11	70200001	70210000	18.342
chr11	70210001	70220000	17.696
chr11	70220001	70230000	17.453
chr11	70230001	70240000	17.621
chr11	70240001	70250000	18.218
chr11	70250001	70260000	18.820
chr11	70260001	70270000	19.381
chr11	70270001	70280000	19.780
chr11	70280001	70290000	20.048
chr11	70290001	70300000	20.185
chr11	70300001	70310000	20.182
chr11	70310001	70320000	20.169
chr11	70320001	70330000	20.411
chr11	70330001	70340000	20.489
chr11	70340001	70350000	20.497
chr11	70350001	70360000	20.403
chr11	70360001	70370000	20.406
chr11	70370001	70380000	20.206
chr11	70380001	70390000	19.978
chr11	70390001	70400000	19.707
chr11	70400001	70410000	19.580
chr11	70410001	70420000	19.878
chr11	70420001	70430000	20.705
chr11	70430001	70440000	21.431
chr11	70440001	70450000	21.859
chr11	70450001	70460000	22.128
chr11	70460001	70470000	22.417
chr11	70470001	70480000	22.706
chr11	70480001	70490000	22.642
chr11	70490001	70500000	22.321
chr11	70500001	70510000	21.755
chr11	70510001	70520000	21.511
chr11	70520001	70530000	21.848
chr11	70530001	70540000	22.407
chr11	70540001	70550000	23.062
chr11	70550001	70560000	23.468
chr11	70560001	70570000	23.588
chr11	70570001	70580000	23.612
chr11	70580001	70590000	23.275
chr11	70590001	70600000	22.658
chr11	70600001	70610000	21.593
chr11	70610001	70620000	20.725
chr11	70620001	70630000	20.103
chr11	70630001	70640000	19.932
chr11	70640001	70650000	19.805
chr11	70650001	70660000	19.765
chr11	70660001	70670000	19.795
chr11	70670001	70680000	19.754
chr11	70680001	70690000	19.716
chr11	70690001	70700000	19.701
chr11	70700001	70710000	19.596
chr11	70710001	70720000	19.335
chr11	70720001	70730000	18.833
chr11	70730001	70740000	18.024
chr11	70740001	70750000	17.100
chr11	70750001	70760000	16.148
chr11	70760001	70770000	15.063
chr11	70770001	70780000	14.238
chr11	70780001	70790000	13.800
chr11	70790001	70800000	13.531
chr11	70800001	70810000	13.062
chr11	70810001	70820000	12.553
chr11	70820001	70830000	12.052
chr11	70830001	70840000	11.682
chr11	70840001	70850000	11.326
chr11	70850001	70860000	11.205
chr11	70860001	70870000	11.117
chr11	70870001	70880000	11.065
chr11	70880001	70890000	10.951
chr11	70890001	70900000	10.823
chr11	70900001	70910000	10.694
chr11	70910001	70920000	10.677
chr11	70920001	70930000	10.720
chr11	70930001	70940000	10.665
chr11	70940001	70950000	10.568
chr11	70950001	70960000	10.461
chr11	70960001	70970000	10.292
chr11	70970001	70980000	10.127
chr11	70980001	70990000	10.017
chr11	70990001	71000000	9.951
chr11	71000001	71010000	9.754
chr11	71010001	71020000	9.539
chr11	71020001	71030000	9.459
chr11	71030001	71040000	9.563
chr11	71040001	71050000	9.846
chr11	71050001	71060000	9.977
chr11	71060001	71070000	10.458
chr11	71070001	71080000	11.269
chr11	71080001	71090000	13.048
chr11	71090001	71100000	12.108
chr11	71100001	71110000	12.808
chr11	71110001	71120000	13.190
chr11	71120001	71130000	13.483
chr11	71130001	71140000	13.944
chr11	71140001	71150000	14.179
chr11	71150001	71160000	14.548
chr11	71160001	71170000	14.709
chr11	71170001	71180000	15.572
chr11	71180001	71190000	15.667
chr11	71190001	71200000	18.011
chr11	71200001	71210000	18.981
chr11	71210001	71220000	15.471
chr11	71220001	71230000	16.105
chr11	71230001	71240000	17.607
chr11	71240001	71250000	17.550
chr11	71260001	71270000	18.278
chr11	71270001	71280000	18.201
chr11	71280001	71290000	13.935
chr11	71290001	71300000	13.978
chr11	71300001	71310000	15.148
chr11	71310001	71320000	15.637
chr11	71320001	71330000	16.075
chr11	71330001	71340000	16.577
chr11	71340001	71350000	17.651
chr11	71350001	71360000	18.691
chr11	71360001	71370000	19.594
chr11	71370001	71380000	20.514
chr11	71380001	71390000	21.517
chr11	71390001	71400000	22.523
chr11	71400001	71410000	23.494
chr11	71410001	71420000	24.371
chr11	71420001	71430000	25.308
chr11	71430001	71440000	26.194
chr11	71440001	71450000	26.930
chr11	71450001	71460000	27.832
chr11	71460001	71470000	28.607
chr11	71470001	71480000	29.304
chr11	71480001	71490000	30.079
chr11	71490001	71500000	30.697
chr11	71500001	71510000	31.369
chr11	71510001	71520000	31.902
chr11	71520001	71530000	32.423
chr11	71530001	71540000	32.986
chr11	71540001	71550000	33.327
chr11	71550001	71560000	33.723
chr11	71560001	71570000	34.297
chr11	71570001	71580000	35.035
chr11	71580001	71590000	35.667
chr11	71590001	71600000	36.488
chr11	71600001	71610000	36.841
chr11	71610001	71620000	37.016
chr11	71620001	71630000	37.170
chr11	71630001	71640000	37.242
chr11	71640001	71650000	37.362
chr11	71650001	71660000	37.431
chr11	71660001	71670000	37.320
chr11	71670001	71680000	37.283
chr11	71680001	71690000	37.415
chr11	71690001	71700000	37.781
chr11	71700001	71710000	37.975
chr11	71710001	71720000	38.229
chr11	71720001	71730000	38.234
chr11	71730001	71740000	38.057
chr11	71740001	71750000	37.705
chr11	71750001	71760000	37.832
chr11	71760001	71770000	37.164
chr11	71770001	71780000	37.164
chr11	71780001	71790000	37.089
chr11	71790001	71800000	36.768
chr11	71800001	71810000	36.116
chr11	71810001	71820000	35.560
chr11	71820001	71830000	34.884
chr11	71830001	71840000	34.023
chr11	71840001	71850000	32.924
chr11	71850001	71860000	31.946
chr11	71860001	71870000	31.186
chr11	71870001	71880000	30.496
chr11	71880001	71890000	29.721
chr11	71890001	71900000	29.069
chr11	71900001	71910000	28.263
chr11	71910001	71920000	27.361
chr11	71920001	71930000	26.473
chr11	71930001	71940000	25.534
chr11	71940001	71950000	24.525
chr11	71950001	71960000	23.512
chr11	71960001	71970000	22.554
chr11	71970001	71980000	21.575
chr11	71980001	71990000	20.607
chr11	71990001	72000000	19.735
chr11	72000001	72010000	18.810
chr11	72010001	72020000	17.850
chr11	72020001	72030000	16.827
chr11	72030001	72040000	15.866
chr11	72040001	72050000	15.419
chr11	72050001	72060000	15.364
chr11	72060001	72070000	15.626
chr11	72070001	72080000	15.923
chr11	72080001	72090000	16.287
chr11	72090001	72100000	16.547
chr11	72100001	72110000	16.658
chr11	72110001	72120000	16.566
chr11	72120001	72130000	16.398
chr11	72130001	72140000	16.226
chr11	72140001	72150000	16.134
chr11	72150001	72160000	16.125
chr11	72160001	72170000	16.161
chr11	72170001	72180000	16.061
chr11	72180001	72190000	15.981
chr11	72190001	72200000	15.872
chr11	72200001	72210000	15.756
chr11	72210001	72220000	16.008
chr11	72220001	72230000	16.916
chr11	72230001	72240000	18.313
chr11	72240001	72250000	19.393
chr11	72250001	72260000	20.048
chr11	72260001	72270000	20.479
chr11	72270001	72280000	20.908
chr11	72280001	72290000	21.225
chr11	72290001	72300000	21.423
chr11	72300001	72310000	21.486
chr11	72310001	72320000	21.479
chr11	72320001	72330000	21.518
chr11	72330001	72340000	21.433
chr11	72340001	72350000	21.816
chr11	72350001	72360000	22.616
chr11	72360001	72370000	23.439
chr11	72370001	72380000	24.089
chr11	72380001	72390000	24.437
chr11	72390001	72400000	24.474
chr11	72400001	72410000	24.241
chr11	72410001	72420000	23.724
chr11	72420001	72430000	22.749
chr11	72430001	72440000	21.948
chr11	72440001	72450000	22.013
chr11	72450001	72460000	22.373
chr11	72460001	72470000	22.745
chr11	72470001	72480000	23.046
chr11	72480001	72490000	23.168
chr11	72490001	72500000	23.230
chr11	72500001	72510000	23.264
chr11	72510001	72520000	23.063
chr11	72520001	72530000	22.630
chr11	72530001	72540000	22.018
chr11	72540001	72550000	21.360
chr11	72550001	72560000	20.658
chr11	72560001	72570000	20.089
chr11	72570001	72580000	20.710
chr11	72580001	72590000	21.986
chr11	72590001	72600000	22.815
chr11	72600001	72610000	23.198
chr11	72610001	72620000	23.404
chr11	72620001	72630000	23.683
chr11	72630001	72640000	23.787
chr11	72640001	72650000	23.905
chr11	72650001	72660000	24.005
chr11	72660001	72670000	24.084
chr11	72670001	72680000	24.094
chr11	72680001	72690000	23.894
chr11	72690001	72700000	23.634
chr11	72700001	72710000	23.359
chr11	72710001	72720000	22.952
chr11	72720001	72730000	22.470
chr11	72730001	72740000	21.900
chr11	72740001	72750000	21.544
chr11	72750001	72760000	21.221
chr11	72760001	72770000	20.803
chr11	72770001	72780000	20.484
chr11	72780001	72790000	20.168
chr11	72790001	72800000	19.923
chr11	72800001	72810000	19.926
chr11	72810001	72820000	20.191
chr11	72820001	72830000	20.624
chr11	72830001	72840000	21.013
chr11	72840001	72850000	21.246
chr11	72850001	72860000	21.488
chr11	72860001	72870000	21.587
chr11	72870001	72880000	21.611
chr11	72880001	72890000	21.524
chr11	72890001	72900000	21.337
chr11	72900001	72910000	21.118
chr11	72910001	72920000	20.843
chr11	72920001	72930000	20.654
chr11	72930001	72940000	20.836
chr11	72940001	72950000	20.873
chr11	72950001	72960000	20.653
chr11	72960001	72970000	20.238
chr11	72970001	72980000	19.663
chr11	72980001	72990000	18.893
chr11	72990001	73000000	18.015
chr11	73000001	73010000	17.422
chr11	73010001	73020000	17.329
chr11	73020001	73030000	17.261
chr11	73030001	73040000	16.818
chr11	73040001	73050000	16.304
chr11	73050001	73060000	15.976
chr11	73060001	73070000	15.874
chr11	73070001	73080000	15.770
chr11	73080001	73090000	15.670
chr11	73090001	73100000	15.379
chr11	73100001	73110000	14.892
chr11	73110001	73120000	14.281
chr11	73120001	73130000	13.746
chr11	73130001	73140000	13.354
chr11	73140001	73150000	13.295
chr11	73150001	73160000	13.245
chr11	73160001	73170000	13.096
chr11	73170001	73180000	12.903
chr11	73180001	73190000	12.915
chr11	73190001	73200000	12.842
chr11	73200001	73210000	12.732
chr11	73210001	73220000	12.940
chr11	73220001	73230000	13.283
chr11	73230001	73240000	13.697
chr11	73240001	73250000	14.094
chr11	73250001	73260000	14.434
chr11	73260001	73270000	14.741
chr11	73270001	73280000	14.944
chr11	73280001	73290000	15.408
chr11	73290001	73300000	15.975
chr11	73300001	73310000	16.520
chr11	73310001	73320000	16.895
chr11	73320001	73330000	17.211
chr11	73330001	73340000	17.599
chr11	73340001	73350000	18.222
chr11	73350001	73360000	18.858
chr11	73360001	73370000	19.544
chr11	73370001	73380000	20.080
chr11	73380001	73390000	20.842
chr11	73390001	73400000	21.461
chr11	73400001	73410000	22.047
chr11	73410001	73420000	22.590
chr11	73420001	73430000	23.049
chr11	73430001	73440000	23.618
chr11	73440001	73450000	24.125
chr11	73450001	73460000	24.685
chr11	73460001	73470000	25.156
chr11	73470001	73480000	25.521
chr11	73480001	73490000	26.083
chr11	73490001	73500000	26.556
chr11	73500001	73510000	26.912
chr11	73510001	73520000	27.447
chr11	73520001	73530000	27.992
chr11	73530001	73540000	28.741
chr11	73540001	73550000	29.462
chr11	73550001	73560000	30.214
chr11	73560001	73570000	30.783
chr11	73570001	73580000	31.529
chr11	73580001	73590000	31.903
chr11	73590001	73600000	32.362
chr11	73600001	73610000	32.748
chr11	73610001	73620000	33.380
chr11	73620001	73630000	33.756
chr11	73630001	73640000	34.124
chr11	73640001	73650000	34.576
chr11	73650001	73660000	35.085
chr11	73660001	73670000	35.570
chr11	73670001	73680000	36.007
chr11	73680001	73690000	36.526
chr11	73690001	73700000	37.055
chr11	73700001	73710000	37.446
chr11	73710001	73720000	37.910
chr11	73720001	73730000	38.281
chr11	73730001	73740000	38.820
chr11	73740001	73750000	38.869
chr11	73750001	73760000	39.351
chr11	73760001	73770000	39.789
chr11	73770001	73780000	40.081
chr11	73780001	73790000	40.360
chr11	73790001	73800000	40.676
chr11	73800001	73810000	40.757
chr11	73810001	73820000	40.895
chr11	73820001	73830000	41.114
chr11	73830001	73840000	41.583
chr11	73840001	73850000	41.939
chr11	73850001	73860000	42.250
chr11	73860001	73870000	42.614
chr11	73870001	73880000	42.644
chr11	73880001	73890000	42.536
chr11	73890001	73900000	42.335
chr11	73900001	73910000	41.968
chr11	73910001	73920000	41.766
chr11	73920001	73930000	41.339
chr11	73930001	73940000	40.794
chr11	73940001	73950000	40.247
chr11	73950001	73960000	39.707
chr11	73960001	73970000	39.242
chr11	73970001	73980000	38.895
chr11	73980001	73990000	38.454
chr11	73990001	74000000	38.056
chr11	74000001	74010000	37.632
chr11	74010001	74020000	36.928
chr11	74020001	74030000	36.543
chr11	74030001	74040000	36.018
chr11	74040001	74050000	35.520
chr11	74050001	74060000	35.101
chr11	74060001	74070000	34.854
chr11	74070001	74080000	34.443
chr11	74080001	74090000	34.175
chr11	74090001	74100000	33.724
chr11	74100001	74110000	33.209
chr11	74110001	74120000	32.766
chr11	74120001	74130000	32.269
chr11	74130001	74140000	31.814
chr11	74140001	74150000	31.257
chr11	74150001	74160000	30.559
chr11	74160001	74170000	29.945
chr11	74170001	74180000	29.225
chr11	74180001	74190000	28.405
chr11	74190001	74200000	27.530
chr11	74200001	74210000	26.706
chr11	74210001	74220000	25.689
chr11	74220001	74230000	24.885
chr11	74230001	74240000	24.002
chr11	74240001	74250000	23.041
chr11	74250001	74260000	22.015
chr11	74260001	74270000	21.113
chr11	74270001	74280000	20.168
chr11	74280001	74290000	19.236
chr11	74290001	74300000	18.340
chr11	74300001	74310000	17.397
chr11	74310001	74320000	16.455
chr11	74320001	74330000	15.686
chr11	74330001	74340000	14.810
chr11	74340001	74350000	13.790
chr11	74350001	74360000	12.656
chr11	74360001	74370000	11.820
chr11	74370001	74380000	11.452
chr11	74380001	74390000	11.493
chr11	74390001	74400000	12.042
chr11	74400001	74410000	12.802
chr11	74410001	74420000	13.586
chr11	74420001	74430000	14.053
chr11	74430001	74440000	14.346
chr11	74440001	74450000	14.517
chr11	74450001	74460000	14.531
chr11	74460001	74470000	14.515
chr11	74470001	74480000	14.326
chr11	74480001	74490000	14.050
chr11	74490001	74500000	13.650
chr11	74500001	74510000	13.006
chr11	74510001	74520000	12.198
chr11	74520001	74530000	11.372
chr11	74530001	74540000	10.826
chr11	74540001	74550000	10.540
chr11	74550001	74560000	10.366
chr11	74560001	74570000	10.276
chr11	74570001	74580000	10.144
chr11	74580001	74590000	10.231
chr11	74590001	74600000	10.430
chr11	74600001	74610000	10.701
chr11	74610001	74620000	10.975
chr11	74620001	74630000	11.300
chr11	74630001	74640000	11.643
chr11	74640001	74650000	12.043
chr11	74650001	74660000	12.428
chr11	74660001	74670000	12.924
chr11	74670001	74680000	13.273
chr11	74680001	74690000	13.511
chr11	74690001	74700000	13.624
chr11	74700001	74710000	13.755
chr11	74710001	74720000	13.842
chr11	74720001	74730000	13.902
chr11	74730001	74740000	14.091
chr11	74740001	74750000	14.191
chr11	74750001	74760000	13.990
chr11	74760001	74770000	13.554
chr11	74770001	74780000	13.397
chr11	74780001	74790000	13.468
chr11	74790001	74800000	13.484
chr11	74800001	74810000	13.468
chr11	74810001	74820000	13.502
chr11	74820001	74830000	13.452
chr11	74830001	74840000	13.350
chr11	74840001	74850000	13.088
chr11	74850001	74860000	13.013
chr11	74860001	74870000	13.096
chr11	74870001	74880000	13.201
chr11	74880001	74890000	13.315
chr11	74890001	74900000	13.202
chr11	74900001	74910000	13.218
chr11	74910001	74920000	13.312
chr11	74920001	74930000	13.411
chr11	74930001	74940000	13.831
chr11	74940001	74950000	14.444
chr11	74950001	74960000	15.192
chr11	74960001	74970000	15.950
chr11	74970001	74980000	16.814
chr11	74980001	74990000	17.769
chr11	74990001	75000000	18.820
chr11	75000001	75010000	19.731
chr11	75010001	75020000	20.519
chr11	75020001	75030000	21.147
chr11	75030001	75040000	21.674
chr11	75040001	75050000	22.085
chr11	75050001	75060000	22.289
chr11	75060001	75070000	22.423
chr11	75070001	75080000	22.463
chr11	75080001	75090000	22.472
chr11	75090001	75100000	22.396
chr11	75100001	75110000	22.183
chr11	75110001	75120000	21.966
chr11	75120001	75130000	21.610
chr11	75130001	75140000	21.121
chr11	75140001	75150000	20.536
chr11	75150001	75160000	19.875
chr11	75160001	75170000	19.160
chr11	75170001	75180000	19.139
chr11	75180001	75190000	19.746
chr11	75190001	75200000	20.503
chr11	75200001	75210000	21.426
chr11	75210001	75220000	21.989
chr11	75220001	75230000	22.274
chr11	75230001	75240000	22.324
chr11	75240001	75250000	22.384
chr11	75250001	75260000	22.296
chr11	75260001	75270000	21.982
chr11	75270001	75280000	21.492
chr11	75280001	75290000	20.752
chr11	75290001	75300000	20.150
chr11	75300001	75310000	19.794
chr11	75310001	75320000	19.503
chr11	75320001	75330000	19.207
chr11	75330001	75340000	18.926
chr11	75340001	75350000	18.536
chr11	75350001	75360000	18.337
chr11	75360001	75370000	18.311
chr11	75370001	75380000	18.014
chr11	75380001	75390000	17.562
chr11	75390001	75400000	17.165
chr11	75400001	75410000	16.753
chr11	75410001	75420000	16.568
chr11	75420001	75430000	16.367
chr11	75430001	75440000	16.129
chr11	75440001	75450000	15.831
chr11	75450001	75460000	15.471
chr11	75460001	75470000	15.419
chr11	75470001	75480000	15.511
chr11	75480001	75490000	15.562
chr11	75490001	75500000	15.611
chr11	75500001	75510000	15.433
chr11	75510001	75520000	15.162
chr11	75520001	75530000	15.171
chr11	75530001	75540000	15.393
chr11	75540001	75550000	15.554
chr11	75550001	75560000	15.534
chr11	75560001	75570000	15.326
chr11	75570001	75580000	14.989
chr11	75580001	75590000	14.701
chr11	75590001	75600000	14.611
chr11	75600001	75610000	14.423
chr11	75610001	75620000	14.253
chr11	75620001	75630000	14.207
chr11	75630001	75640000	14.163
chr11	75640001	75650000	14.057
chr11	75650001	75660000	13.775
chr11	75660001	75670000	13.653
chr11	75670001	75680000	13.421
chr11	75680001	75690000	13.230
chr11	75690001	75700000	13.322
chr11	75700001	75710000	13.431
chr11	75710001	75720000	13.807
chr11	75720001	75730000	14.406
chr11	75730001	75740000	14.886
chr11	75740001	75750000	15.299
chr11	75750001	75760000	15.574
chr11	75760001	75770000	15.968
chr11	75770001	75780000	16.763
chr11	75780001	75790000	18.228
chr11	75790001	75800000	19.781
chr11	75800001	75810000	20.985
chr11	75810001	75820000	21.958
chr11	75820001	75830000	22.810
chr11	75830001	75840000	23.501
chr11	75840001	75850000	24.032
chr11	75850001	75860000	24.450
chr11	75860001	75870000	24.648
chr11	75870001	75880000	24.744
chr11	75880001	75890000	24.681
chr11	75890001	75900000	24.248
chr11	75900001	75910000	23.690
chr11	75910001	75920000	23.423
chr11	75920001	75930000	23.464
chr11	75930001	75940000	23.481
chr11	75940001	75950000	23.312
chr11	75950001	75960000	22.999
chr11	75960001	75970000	22.447
chr11	75970001	75980000	22.039
chr11	75980001	75990000	21.979
chr11	75990001	76000000	22.011
chr11	76000001	76010000	22.137
chr11	76010001	76020000	22.333
chr11	76020001	76030000	22.450
chr11	76030001	76040000	22.614
chr11	76040001	76050000	22.790
chr11	76050001	76060000	22.910
chr11	76060001	76070000	23.097
chr11	76070001	76080000	23.250
chr11	76080001	76090000	23.483
chr11	76090001	76100000	23.965
chr11	76100001	76110000	24.184
chr11	76110001	76120000	24.223
chr11	76120001	76130000	24.045
chr11	76130001	76140000	23.697
chr11	76140001	76150000	23.228
chr11	76150001	76160000	22.540
chr11	76160001	76170000	21.729
chr11	76170001	76180000	21.087
chr11	76180001	76190000	20.856
chr11	76190001	76200000	20.845
chr11	76200001	76210000	20.817
chr11	76210001	76220000	20.844
chr11	76220001	76230000	20.994
chr11	76230001	76240000	21.240
chr11	76240001	76250000	21.522
chr11	76250001	76260000	22.331
chr11	76260001	76270000	23.450
chr11	76270001	76280000	24.381
chr11	76280001	76290000	25.190
chr11	76290001	76300000	25.802
chr11	76300001	76310000	26.301
chr11	76310001	76320000	26.571
chr11	76320001	76330000	26.722
chr11	76330001	76340000	26.787
chr11	76340001	76350000	26.541
chr11	76350001	76360000	26.156
chr11	76360001	76370000	25.533
chr11	76370001	76380000	24.737
chr11	76380001	76390000	23.446
chr11	76390001	76400000	22.043
chr11	76400001	76410000	20.776
chr11	76410001	76420000	20.083
chr11	76420001	76430000	19.745
chr11	76430001	76440000	19.502
chr11	76440001	76450000	19.330
chr11	76450001	76460000	19.301
chr11	76460001	76470000	19.550
chr11	76470001	76480000	19.815
chr11	76480001	76490000	19.778
chr11	76490001	76500000	19.441
chr11	76500001	76510000	19.230
chr11	76510001	76520000	19.473
chr11	76520001	76530000	19.841
chr11	76530001	76540000	20.348
chr11	76540001	76550000	20.947
chr11	76550001	76560000	21.451
chr11	76560001	76570000	21.400
chr11	76570001	76580000	21.094
chr11	76580001	76590000	20.781
chr11	76590001	76600000	20.551
chr11	76600001	76610000	20.335
chr11	76610001	76620000	20.015
chr11	76620001	76630000	19.678
chr11	76630001	76640000	19.314
chr11	76640001	76650000	18.775
chr11	76650001	76660000	18.729
chr11	76660001	76670000	19.170
chr11	76670001	76680000	19.637
chr11	76680001	76690000	20.419
chr11	76690001	76700000	21.037
chr11	76700001	76710000	21.409
chr11	76710001	76720000	21.643
chr11	76720001	76730000	21.691
chr11	76730001	76740000	21.653
chr11	76740001	76750000	21.572
chr11	76750001	76760000	21.451
chr11	76760001	76770000	21.348
chr11	76770001	76780000	21.506
chr11	76780001	76790000	21.768
chr11	76790001	76800000	22.158
chr11	76800001	76810000	22.515
chr11	76810001	76820000	22.705
chr11	76820001	76830000	22.879
chr11	76830001	76840000	22.907
chr11	76840001	76850000	22.659
chr11	76850001	76860000	22.481
chr11	76860001	76870000	22.454
chr11	76870001	76880000	22.182
chr11	76880001	76890000	21.912
chr11	76890001	76900000	21.611
chr11	76900001	76910000	21.677
chr11	76910001	76920000	21.900
chr11	76920001	76930000	22.091
chr11	76930001	76940000	22.008
chr11	76940001	76950000	22.075
chr11	76950001	76960000	22.321
chr11	76960001	76970000	22.682
chr11	76970001	76980000	23.029
chr11	76980001	76990000	23.338
chr11	76990001	77000000	23.720
chr11	77000001	77010000	24.403
chr11	77010001	77020000	24.977
chr11	77020001	77030000	25.241
chr11	77030001	77040000	25.270
chr11	77040001	77050000	25.281
chr11	77050001	77060000	25.094
chr11	77060001	77070000	24.845
chr11	77070001	77080000	24.434
chr11	77080001	77090000	24.064
chr11	77090001	77100000	23.753
chr11	77100001	77110000	24.036
chr11	77110001	77120000	24.769
chr11	77120001	77130000	25.295
chr11	77130001	77140000	25.761
chr11	77140001	77150000	26.280
chr11	77150001	77160000	26.767
chr11	77160001	77170000	27.189
chr11	77170001	77180000	27.508
chr11	77180001	77190000	27.781
chr11	77190001	77200000	28.003
chr11	77200001	77210000	28.158
chr11	77210001	77220000	28.215
chr11	77220001	77230000	28.384
chr11	77230001	77240000	28.579
chr11	77240001	77250000	28.733
chr11	77250001	77260000	28.696
chr11	77260001	77270000	28.657
chr11	77270001	77280000	28.367
chr11	77280001	77290000	28.014
chr11	77290001	77300000	27.430
chr11	77300001	77310000	26.618
chr11	77310001	77320000	25.982
chr11	77320001	77330000	25.617
chr11	77330001	77340000	25.220
chr11	77340001	77350000	24.912
chr11	77350001	77360000	24.606
chr11	77360001	77370000	24.261
chr11	77370001	77380000	23.870
chr11	77380001	77390000	23.378
chr11	77390001	77400000	22.794
chr11	77400001	77410000	22.185
chr11	77410001	77420000	21.408
chr11	77420001	77430000	20.508
chr11	77430001	77440000	19.551
chr11	77440001	77450000	18.486
chr11	77450001	77460000	17.592
chr11	77460001	77470000	16.912
chr11	77470001	77480000	16.639
chr11	77480001	77490000	16.413
chr11	77490001	77500000	16.564
chr11	77500001	77510000	16.938
chr11	77510001	77520000	17.210
chr11	77520001	77530000	17.515
chr11	77530001	77540000	17.819
chr11	77540001	77550000	18.149
chr11	77550001	77560000	18.346
chr11	77560001	77570000	18.520
chr11	77570001	77580000	18.507
chr11	77580001	77590000	18.452
chr11	77590001	77600000	18.383
chr11	77600001	77610000	18.151
chr11	77610001	77620000	17.966
chr11	77620001	77630000	17.612
chr11	77630001	77640000	17.293
chr11	77640001	77650000	17.235
chr11	77650001	77660000	17.397
chr11	77660001	77670000	17.517
chr11	77670001	77680000	17.765
chr11	77680001	77690000	18.028
chr11	77690001	77700000	18.252
chr11	77700001	77710000	18.541
chr11	77710001	77720000	18.816
chr11	77720001	77730000	19.233
chr11	77730001	77740000	19.711
chr11	77740001	77750000	20.274
chr11	77750001	77760000	20.806
chr11	77760001	77770000	21.060
chr11	77770001	77780000	21.197
chr11	77780001	77790000	20.834
chr11	77790001	77800000	20.260
chr11	77800001	77810000	19.910
chr11	77810001	77820000	19.521
chr11	77820001	77830000	19.848
chr11	77830001	77840000	21.138
chr11	77840001	77850000	22.461
chr11	77850001	77860000	23.392
chr11	77860001	77870000	24.029
chr11	77870001	77880000	24.517
chr11	77880001	77890000	24.841
chr11	77890001	77900000	24.958
chr11	77900001	77910000	24.806
chr11	77910001	77920000	24.532
chr11	77920001	77930000	24.011
chr11	77930001	77940000	23.158
chr11	77940001	77950000	22.003
chr11	77950001	77960000	20.710
chr11	77960001	77970000	18.993
chr11	77970001	77980000	17.465
chr11	77980001	77990000	16.948
chr11	77990001	78000000	16.966
chr11	78000001	78010000	17.097
chr11	78010001	78020000	17.041
chr11	78020001	78030000	17.024
chr11	78030001	78040000	17.016
chr11	78040001	78050000	17.297
chr11	78050001	78060000	17.729
chr11	78060001	78070000	18.073
chr11	78070001	78080000	18.303
chr11	78080001	78090000	18.352
chr11	78090001	78100000	18.338
chr11	78100001	78110000	18.310
chr11	78110001	78120000	18.202
chr11	78120001	78130000	17.982
chr11	78130001	78140000	17.484
chr11	78140001	78150000	16.733
chr11	78150001	78160000	15.884
chr11	78160001	78170000	15.081
chr11	78170001	78180000	14.206
chr11	78180001	78190000	13.879
chr11	78190001	78200000	14.072
chr11	78200001	78210000	14.511
chr11	78210001	78220000	14.976
chr11	78220001	78230000	15.213
chr11	78230001	78240000	15.270
chr11	78240001	78250000	15.160
chr11	78250001	78260000	15.013
chr11	78260001	78270000	14.977
chr11	78270001	78280000	15.078
chr11	78280001	78290000	15.073
chr11	78290001	78300000	14.873
chr11	78300001	78310000	14.556
chr11	78310001	78320000	14.193
chr11	78320001	78330000	13.866
chr11	78330001	78340000	13.691
chr11	78340001	78350000	13.610
chr11	78350001	78360000	13.854
chr11	78360001	78370000	14.562
chr11	78370001	78380000	15.260
chr11	78380001	78390000	15.424
chr11	78390001	78400000	15.104
chr11	78400001	78410000	14.761
chr11	78410001	78420000	14.519
chr11	78420001	78430000	14.180
chr11	78430001	78440000	13.849
chr11	78440001	78450000	13.564
chr11	78450001	78460000	13.361
chr11	78460001	78470000	13.428
chr11	78470001	78480000	13.560
chr11	78480001	78490000	13.578
chr11	78490001	78500000	13.550
chr11	78500001	78510000	13.518
chr11	78510001	78520000	13.439
chr11	78520001	78530000	13.454
chr11	78530001	78540000	13.445
chr11	78540001	78550000	13.522
chr11	78550001	78560000	13.892
chr11	78560001	78570000	14.627
chr11	78570001	78580000	15.517
chr11	78580001	78590000	16.585
chr11	78590001	78600000	17.710
chr11	78600001	78610000	18.757
chr11	78610001	78620000	19.644
chr11	78620001	78630000	20.445
chr11	78630001	78640000	21.035
chr11	78640001	78650000	21.603
chr11	78650001	78660000	21.972
chr11	78660001	78670000	22.247
chr11	78670001	78680000	22.581
chr11	78680001	78690000	22.895
chr11	78690001	78700000	23.052
chr11	78700001	78710000	23.274
chr11	78710001	78720000	23.627
chr11	78720001	78730000	23.842
chr11	78730001	78740000	24.047
chr11	78740001	78750000	24.044
chr11	78750001	78760000	24.071
chr11	78760001	78770000	23.987
chr11	78770001	78780000	23.977
chr11	78780001	78790000	23.892
chr11	78790001	78800000	23.731
chr11	78800001	78810000	23.353
chr11	78810001	78820000	22.887
chr11	78820001	78830000	22.287
chr11	78830001	78840000	22.116
chr11	78840001	78850000	22.435
chr11	78850001	78860000	22.888
chr11	78860001	78870000	23.536
chr11	78870001	78880000	24.296
chr11	78880001	78890000	24.909
chr11	78890001	78900000	25.273
chr11	78900001	78910000	25.426
chr11	78910001	78920000	25.396
chr11	78920001	78930000	25.207
chr11	78930001	78940000	25.129
chr11	78940001	78950000	24.949
chr11	78950001	78960000	24.647
chr11	78960001	78970000	24.777
chr11	78970001	78980000	25.363
chr11	78980001	78990000	25.961
chr11	78990001	79000000	26.424
chr11	79000001	79010000	26.690
chr11	79010001	79020000	27.036
chr11	79020001	79030000	27.766
chr11	79030001	79040000	28.904
chr11	79040001	79050000	30.106
chr11	79050001	79060000	31.127
chr11	79060001	79070000	31.990
chr11	79070001	79080000	32.680
chr11	79080001	79090000	32.962
chr11	79090001	79100000	33.193
chr11	79100001	79110000	33.372
chr11	79110001	79120000	33.396
chr11	79120001	79130000	33.260
chr11	79130001	79140000	33.087
chr11	79140001	79150000	32.825
chr11	79150001	79160000	32.485
chr11	79160001	79170000	32.072
chr11	79170001	79180000	31.521
chr11	79180001	79190000	30.760
chr11	79190001	79200000	29.855
chr11	79200001	79210000	28.706
chr11	79210001	79220000	27.519
chr11	79220001	79230000	26.906
chr11	79230001	79240000	26.919
chr11	79240001	79250000	26.829
chr11	79250001	79260000	26.622
chr11	79260001	79270000	26.454
chr11	79270001	79280000	26.094
chr11	79280001	79290000	25.383
chr11	79290001	79300000	24.449
chr11	79300001	79310000	23.918
chr11	79310001	79320000	23.595
chr11	79320001	79330000	23.212
chr11	79330001	79340000	22.664
chr11	79340001	79350000	22.485
chr11	79350001	79360000	22.491
chr11	79360001	79370000	22.396
chr11	79370001	79380000	22.260
chr11	79380001	79390000	22.099
chr11	79390001	79400000	21.934
chr11	79400001	79410000	21.781
chr11	79410001	79420000	21.813
chr11	79420001	79430000	21.827
chr11	79430001	79440000	21.929
chr11	79440001	79450000	22.160
chr11	79450001	79460000	22.373
chr11	79460001	79470000	22.635
chr11	79470001	79480000	22.869
chr11	79480001	79490000	22.947
chr11	79490001	79500000	23.107
chr11	79500001	79510000	23.162
chr11	79510001	79520000	23.085
chr11	79520001	79530000	22.965
chr11	79530001	79540000	22.760
chr11	79540001	79550000	22.493
chr11	79550001	79560000	22.160
chr11	79560001	79570000	21.670
chr11	79570001	79580000	21.362
chr11	79580001	79590000	21.607
chr11	79590001	79600000	22.328
chr11	79600001	79610000	23.093
chr11	79610001	79620000	23.650
chr11	79620001	79630000	24.206
chr11	79630001	79640000	24.965
chr11	79640001	79650000	25.600
chr11	79650001	79660000	25.795
chr11	79660001	79670000	25.569
chr11	79670001	79680000	24.999
chr11	79680001	79690000	24.122
chr11	79690001	79700000	23.728
chr11	79700001	79710000	23.876
chr11	79710001	79720000	24.478
chr11	79720001	79730000	25.348
chr11	79730001	79740000	25.988
chr11	79740001	79750000	26.496
chr11	79750001	79760000	26.570
chr11	79760001	79770000	26.818
chr11	79770001	79780000	26.838
chr11	79780001	79790000	26.594
chr11	79790001	79800000	26.323
chr11	79800001	79810000	25.989
chr11	79810001	79820000	25.694
chr11	79820001	79830000	25.331
chr11	79830001	79840000	24.827
chr11	79840001	79850000	24.280
chr11	79850001	79860000	23.535
chr11	79860001	79870000	22.706
chr11	79870001	79880000	21.720
chr11	79880001	79890000	20.611
chr11	79890001	79900000	19.388
chr11	79900001	79910000	17.942
chr11	79910001	79920000	16.263
chr11	79920001	79930000	14.710
chr11	79930001	79940000	13.753
chr11	79940001	79950000	13.152
chr11	79950001	79960000	12.688
chr11	79960001	79970000	12.209
chr11	79970001	79980000	12.043
chr11	79980001	79990000	11.943
chr11	79990001	80000000	11.946
chr11	80000001	80010000	12.093
chr11	80010001	80020000	12.317
chr11	80020001	80030000	12.504
chr11	80030001	80040000	12.657
chr11	80040001	80050000	12.985
chr11	80050001	80060000	13.339
chr11	80060001	80070000	13.620
chr11	80070001	80080000	13.713
chr11	80080001	80090000	13.858
chr11	80090001	80100000	14.226
chr11	80100001	80110000	14.552
chr11	80110001	80120000	14.724
chr11	80120001	80130000	14.801
chr11	80130001	80140000	14.829
chr11	80140001	80150000	14.774
chr11	80150001	80160000	14.799
chr11	80160001	80170000	14.761
chr11	80170001	80180000	14.446
chr11	80180001	80190000	14.107
chr11	80190001	80200000	13.744
chr11	80200001	80210000	13.549
chr11	80210001	80220000	13.699
chr11	80220001	80230000	13.948
chr11	80230001	80240000	14.171
chr11	80240001	80250000	14.297
chr11	80250001	80260000	14.357
chr11	80260001	80270000	14.335
chr11	80270001	80280000	14.408
chr11	80280001	80290000	14.689
chr11	80290001	80300000	15.136
chr11	80300001	80310000	15.664
chr11	80310001	80320000	16.070
chr11	80320001	80330000	16.164
chr11	80330001	80340000	16.007
chr11	80340001	80350000	15.497
chr11	80350001	80360000	14.663
chr11	80360001	80370000	13.894
chr11	80370001	80380000	13.196
chr11	80380001	80390000	12.788
chr11	80390001	80400000	12.610
chr11	80400001	80410000	12.444
chr11	80410001	80420000	12.232
chr11	80420001	80430000	11.969
chr11	80430001	80440000	12.014
chr11	80440001	80450000	12.183
chr11	80450001	80460000	12.253
chr11	80460001	80470000	12.316
chr11	80470001	80480000	12.553
chr11	80480001	80490000	13.130
chr11	80490001	80500000	13.801
chr11	80500001	80510000	14.355
chr11	80510001	80520000	14.797
chr11	80520001	80530000	15.145
chr11	80530001	80540000	15.514
chr11	80540001	80550000	15.814
chr11	80550001	80560000	16.018
chr11	80560001	80570000	16.210
chr11	80570001	80580000	16.353
chr11	80580001	80590000	16.492
chr11	80590001	80600000	16.611
chr11	80600001	80610000	16.795
chr11	80610001	80620000	17.037
chr11	80620001	80630000	17.454
chr11	80630001	80640000	17.854
chr11	80640001	80650000	18.101
chr11	80650001	80660000	18.236
chr11	80660001	80670000	18.311
chr11	80670001	80680000	18.365
chr11	80680001	80690000	18.667
chr11	80690001	80700000	19.167
chr11	80700001	80710000	19.961
chr11	80710001	80720000	20.612
chr11	80720001	80730000	21.067
chr11	80730001	80740000	21.335
chr11	80740001	80750000	21.586
chr11	80750001	80760000	21.627
chr11	80760001	80770000	21.482
chr11	80770001	80780000	21.240
chr11	80780001	80790000	21.026
chr11	80790001	80800000	20.814
chr11	80800001	80810000	20.593
chr11	80810001	80820000	20.388
chr11	80820001	80830000	20.333
chr11	80830001	80840000	20.574
chr11	80840001	80850000	20.754
chr11	80850001	80860000	20.962
chr11	80860001	80870000	21.206
chr11	80870001	80880000	21.457
chr11	80880001	80890000	21.786
chr11	80890001	80900000	22.267
chr11	80900001	80910000	22.821
chr11	80910001	80920000	23.427
chr11	80920001	80930000	24.261
chr11	80930001	80940000	25.070
chr11	80940001	80950000	25.902
chr11	80950001	80960000	26.759
chr11	80960001	80970000	27.581
chr11	80970001	80980000	28.492
chr11	80980001	80990000	29.254
chr11	80990001	81000000	29.950
chr11	81000001	81010000	30.625
chr11	81010001	81020000	31.198
chr11	81020001	81030000	31.864
chr11	81030001	81040000	32.472
chr11	81040001	81050000	32.935
chr11	81050001	81060000	33.393
chr11	81060001	81070000	33.855
chr11	81070001	81080000	34.267
chr11	81080001	81090000	34.535
chr11	81090001	81100000	34.792
chr11	81100001	81110000	34.979
chr11	81110001	81120000	35.214
chr11	81120001	81130000	35.393
chr11	81130001	81140000	35.330
chr11	81140001	81150000	35.119
chr11	81150001	81160000	34.961
chr11	81160001	81170000	35.078
chr11	81170001	81180000	35.201
chr11	81180001	81190000	35.307
chr11	81190001	81200000	35.417
chr11	81200001	81210000	35.473
chr11	81210001	81220000	35.548
chr11	81220001	81230000	35.587
chr11	81230001	81240000	35.709
chr11	81240001	81250000	35.868
chr11	81250001	81260000	36.052
chr11	81260001	81270000	36.268
chr11	81270001	81280000	36.365
chr11	81280001	81290000	36.417
chr11	81290001	81300000	36.345
chr11	81300001	81310000	36.194
chr11	81310001	81320000	36.015
chr11	81320001	81330000	35.820
chr11	81330001	81340000	35.455
chr11	81340001	81350000	35.008
chr11	81350001	81360000	34.529
chr11	81360001	81370000	34.087
chr11	81370001	81380000	33.755
chr11	81380001	81390000	33.599
chr11	81390001	81400000	33.311
chr11	81400001	81410000	32.918
chr11	81410001	81420000	32.493
chr11	81420001	81430000	31.998
chr11	81430001	81440000	31.453
chr11	81440001	81450000	30.970
chr11	81450001	81460000	30.361
chr11	81460001	81470000	29.762
chr11	81470001	81480000	29.234
chr11	81480001	81490000	28.765
chr11	81490001	81500000	28.273
chr11	81500001	81510000	27.849
chr11	81510001	81520000	27.345
chr11	81520001	81530000	26.772
chr11	81530001	81540000	26.204
chr11	81540001	81550000	25.727
chr11	81550001	81560000	25.262
chr11	81560001	81570000	24.907
chr11	81570001	81580000	24.563
chr11	81580001	81590000	24.349
chr11	81590001	81600000	24.406
chr11	81600001	81610000	24.403
chr11	81610001	81620000	24.172
chr11	81620001	81630000	24.127
chr11	81630001	81640000	24.505
chr11	81640001	81650000	25.150
chr11	81650001	81660000	25.867
chr11	81660001	81670000	26.684
chr11	81670001	81680000	27.490
chr11	81680001	81690000	28.164
chr11	81690001	81700000	28.843
chr11	81700001	81710000	29.384
chr11	81710001	81720000	29.816
chr11	81720001	81730000	30.178
chr11	81730001	81740000	30.429
chr11	81740001	81750000	30.624
chr11	81750001	81760000	30.757
chr11	81760001	81770000	30.899
chr11	81770001	81780000	31.047
chr11	81780001	81790000	31.267
chr11	81790001	81800000	31.488
chr11	81800001	81810000	31.582
chr11	81810001	81820000	31.639
chr11	81820001	81830000	31.573
chr11	81830001	81840000	31.502
chr11	81840001	81850000	31.239
chr11	81850001	81860000	30.994
chr11	81860001	81870000	30.818
chr11	81870001	81880000	30.690
chr11	81880001	81890000	30.439
chr11	81890001	81900000	30.083
chr11	81900001	81910000	29.754
chr11	81910001	81920000	29.450
chr11	81920001	81930000	29.155
chr11	81930001	81940000	28.741
chr11	81940001	81950000	28.385
chr11	81950001	81960000	28.084
chr11	81960001	81970000	27.713
chr11	81970001	81980000	27.494
chr11	81980001	81990000	27.438
chr11	81990001	82000000	27.551
chr11	82000001	82010000	27.983
chr11	82010001	82020000	28.395
chr11	82020001	82030000	28.689
chr11	82030001	82040000	28.908
chr11	82040001	82050000	29.181
chr11	82050001	82060000	29.508
chr11	82060001	82070000	29.767
chr11	82070001	82080000	29.960
chr11	82080001	82090000	30.021
chr11	82090001	82100000	29.940
chr11	82100001	82110000	29.786
chr11	82110001	82120000	29.502
chr11	82120001	82130000	29.295
chr11	82130001	82140000	28.645
chr11	82140001	82150000	27.976
chr11	82150001	82160000	27.264
chr11	82160001	82170000	26.390
chr11	82170001	82180000	25.406
chr11	82180001	82190000	24.792
chr11	82190001	82200000	24.508
chr11	82200001	82210000	24.607
chr11	82210001	82220000	24.895
chr11	82220001	82230000	25.503
chr11	82230001	82240000	26.415
chr11	82240001	82250000	27.722
chr11	82250001	82260000	28.950
chr11	82260001	82270000	29.899
chr11	82270001	82280000	30.570
chr11	82280001	82290000	31.210
chr11	82290001	82300000	31.693
chr11	82300001	82310000	31.966
chr11	82310001	82320000	32.207
chr11	82320001	82330000	32.500
chr11	82330001	82340000	32.559
chr11	82340001	82350000	32.508
chr11	82350001	82360000	32.341
chr11	82360001	82370000	32.058
chr11	82370001	82380000	31.813
chr11	82380001	82390000	31.663
chr11	82390001	82400000	31.664
chr11	82400001	82410000	31.839
chr11	82410001	82420000	31.997
chr11	82420001	82430000	32.085
chr11	82430001	82440000	32.164
chr11	82440001	82450000	32.214
chr11	82450001	82460000	32.271
chr11	82460001	82470000	32.273
chr11	82470001	82480000	32.142
chr11	82480001	82490000	31.970
chr11	82490001	82500000	31.794
chr11	82500001	82510000	31.449
chr11	82510001	82520000	31.018
chr11	82520001	82530000	30.620
chr11	82530001	82540000	30.289
chr11	82540001	82550000	29.933
chr11	82550001	82560000	29.425
chr11	82560001	82570000	28.862
chr11	82570001	82580000	28.274
chr11	82580001	82590000	27.786
chr11	82590001	82600000	27.269
chr11	82600001	82610000	26.821
chr11	82610001	82620000	26.579
chr11	82620001	82630000	26.470
chr11	82630001	82640000	26.343
chr11	82640001	82650000	25.950
chr11	82650001	82660000	25.547
chr11	82660001	82670000	25.207
chr11	82670001	82680000	24.416
chr11	82680001	82690000	23.461
chr11	82690001	82700000	22.592
chr11	82700001	82710000	21.827
chr11	82710001	82720000	21.107
chr11	82720001	82730000	20.200
chr11	82730001	82740000	19.607
chr11	82740001	82750000	19.281
chr11	82750001	82760000	19.450
chr11	82760001	82770000	19.669
chr11	82770001	82780000	19.955
chr11	82780001	82790000	20.317
chr11	82790001	82800000	20.691
chr11	82800001	82810000	20.927
chr11	82810001	82820000	21.056
chr11	82820001	82830000	21.516
chr11	82830001	82840000	21.857
chr11	82840001	82850000	21.904
chr11	82850001	82860000	21.775
chr11	82860001	82870000	21.394
chr11	82870001	82880000	20.726
chr11	82880001	82890000	19.842
chr11	82890001	82900000	19.034
chr11	82900001	82910000	18.648
chr11	82910001	82920000	18.909
chr11	82920001	82930000	19.493
chr11	82930001	82940000	20.080
chr11	82940001	82950000	20.569
chr11	82950001	82960000	20.859
chr11	82960001	82970000	21.062
chr11	82970001	82980000	21.329
chr11	82980001	82990000	21.655
chr11	82990001	83000000	21.732
chr11	83000001	83010000	21.921
chr11	83010001	83020000	22.370
chr11	83020001	83030000	22.193
chr11	83030001	83040000	21.826
chr11	83040001	83050000	21.697
chr11	83050001	83060000	21.904
chr11	83060001	83070000	21.555
chr11	83070001	83080000	22.120
chr11	83080001	83090000	22.454
chr11	83090001	83100000	22.980
chr11	83100001	83110000	23.451
chr11	83110001	83120000	23.563
chr11	83120001	83130000	23.494
chr11	83130001	83140000	23.781
chr11	83140001	83150000	24.321
chr11	83150001	83160000	22.426
chr11	83160001	83170000	21.231
chr11	83170001	83180000	21.126
chr11	83180001	83190000	20.596
chr11	83190001	83200000	19.943
chr11	83200001	83210000	19.366
chr11	83210001	83220000	18.856
chr11	83220001	83230000	18.237
chr11	83230001	83240000	17.548
chr11	83240001	83250000	16.794
chr11	83250001	83260000	16.116
chr11	83260001	83270000	15.311
chr11	83270001	83280000	14.781
chr11	83280001	83290000	14.610
chr11	83290001	83300000	14.478
chr11	83300001	83310000	14.594
chr11	83310001	83320000	15.158
chr11	83320001	83330000	15.806
chr11	83330001	83340000	16.467
chr11	83340001	83350000	17.012
chr11	83350001	83360000	17.445
chr11	83360001	83370000	17.858
chr11	83370001	83380000	18.077
chr11	83380001	83390000	18.010
chr11	83390001	83400000	17.830
chr11	83400001	83410000	17.381
chr11	83410001	83420000	16.788
chr11	83420001	83430000	16.013
chr11	83430001	83440000	15.598
chr11	83440001	83450000	15.609
chr11	83450001	83460000	15.891
chr11	83460001	83470000	15.706
chr11	83470001	83480000	15.588
chr11	83480001	83490000	15.644
chr11	83490001	83500000	15.855
chr11	83500001	83510000	16.128
chr11	83510001	83520000	16.680
chr11	83520001	83530000	17.378
chr11	83530001	83540000	18.142
chr11	83540001	83550000	18.919
chr11	83550001	83560000	19.850
chr11	83560001	83570000	21.043
chr11	83570001	83580000	22.148
chr11	83580001	83590000	22.933
chr11	83590001	83600000	23.541
chr11	83600001	83610000	24.005
chr11	83610001	83620000	24.336
chr11	83620001	83630000	24.487
chr11	83630001	83640000	24.405
chr11	83640001	83650000	24.352
chr11	83650001	83660000	24.436
chr11	83660001	83670000	24.212
chr11	83670001	83680000	23.983
chr11	83680001	83690000	23.993
chr11	83690001	83700000	23.654
chr11	83700001	83710000	22.889
chr11	83710001	83720000	22.046
chr11	83720001	83730000	20.993
chr11	83730001	83740000	19.769
chr11	83740001	83750000	18.790
chr11	83750001	83760000	18.358
chr11	83760001	83770000	18.223
chr11	83770001	83780000	18.276
chr11	83780001	83790000	18.555
chr11	83790001	83800000	19.231
chr11	83800001	83810000	20.048
chr11	83810001	83820000	20.891
chr11	83820001	83830000	21.764
chr11	83830001	83840000	22.342
chr11	83840001	83850000	22.762
chr11	83850001	83860000	23.108
chr11	83860001	83870000	23.416
chr11	83870001	83880000	23.683
chr11	83880001	83890000	23.704
chr11	83890001	83900000	23.516
chr11	83900001	83910000	23.091
chr11	83910001	83920000	22.418
chr11	83920001	83930000	21.513
chr11	83930001	83940000	20.734
chr11	83940001	83950000	20.344
chr11	83950001	83960000	20.112
chr11	83960001	83970000	19.899
chr11	83970001	83980000	19.792
chr11	83980001	83990000	19.686
chr11	83990001	84000000	19.378
chr11	84000001	84010000	19.043
chr11	84010001	84020000	18.721
chr11	84020001	84030000	18.363
chr11	84030001	84040000	17.927
chr11	84040001	84050000	17.554
chr11	84050001	84060000	17.229
chr11	84060001	84070000	16.885
chr11	84070001	84080000	16.706
chr11	84080001	84090000	16.652
chr11	84090001	84100000	16.643
chr11	84100001	84110000	16.544
chr11	84110001	84120000	16.380
chr11	84120001	84130000	16.189
chr11	84130001	84140000	16.098
chr11	84140001	84150000	16.244
chr11	84150001	84160000	16.536
chr11	84160001	84170000	16.639
chr11	84170001	84180000	16.535
chr11	84180001	84190000	16.792
chr11	84190001	84200000	17.235
chr11	84200001	84210000	17.590
chr11	84210001	84220000	17.960
chr11	84220001	84230000	18.259
chr11	84230001	84240000	18.545
chr11	84240001	84250000	18.765
chr11	84250001	84260000	19.093
chr11	84260001	84270000	19.575
chr11	84270001	84280000	20.133
chr11	84280001	84290000	20.729
chr11	84290001	84300000	21.325
chr11	84300001	84310000	21.770
chr11	84310001	84320000	22.170
chr11	84320001	84330000	22.488
chr11	84330001	84340000	22.735
chr11	84340001	84350000	22.876
chr11	84350001	84360000	22.829
chr11	84360001	84370000	22.858
chr11	84370001	84380000	22.770
chr11	84380001	84390000	22.679
chr11	84390001	84400000	22.417
chr11	84400001	84410000	22.251
chr11	84410001	84420000	22.080
chr11	84420001	84430000	22.084
chr11	84430001	84440000	22.202
chr11	84440001	84450000	22.414
chr11	84450001	84460000	22.469
chr11	84460001	84470000	22.482
chr11	84470001	84480000	22.448
chr11	84480001	84490000	22.304
chr11	84490001	84500000	22.177
chr11	84500001	84510000	22.053
chr11	84510001	84520000	22.234
chr11	84520001	84530000	22.930
chr11	84530001	84540000	23.891
chr11	84540001	84550000	24.967
chr11	84550001	84560000	25.753
chr11	84560001	84570000	26.359
chr11	84570001	84580000	26.785
chr11	84580001	84590000	27.091
chr11	84590001	84600000	27.292
chr11	84600001	84610000	27.497
chr11	84610001	84620000	27.631
chr11	84620001	84630000	27.713
chr11	84630001	84640000	27.809
chr11	84640001	84650000	27.865
chr11	84650001	84660000	27.973
chr11	84660001	84670000	27.975
chr11	84670001	84680000	27.773
chr11	84680001	84690000	27.431
chr11	84690001	84700000	26.992
chr11	84700001	84710000	26.446
chr11	84710001	84720000	25.843
chr11	84720001	84730000	25.235
chr11	84730001	84740000	24.673
chr11	84740001	84750000	24.077
chr11	84750001	84760000	23.336
chr11	84760001	84770000	22.294
chr11	84770001	84780000	21.051
chr11	84780001	84790000	19.475
chr11	84790001	84800000	17.616
chr11	84800001	84810000	16.121
chr11	84810001	84820000	15.010
chr11	84820001	84830000	14.722
chr11	84830001	84840000	14.843
chr11	84840001	84850000	15.053
chr11	84850001	84860000	15.166
chr11	84860001	84870000	15.175
chr11	84870001	84880000	15.141
chr11	84880001	84890000	15.335
chr11	84890001	84900000	15.727
chr11	84900001	84910000	16.025
chr11	84910001	84920000	16.389
chr11	84920001	84930000	17.258
chr11	84930001	84940000	18.084
chr11	84940001	84950000	18.592
chr11	84950001	84960000	18.881
chr11	84960001	84970000	18.870
chr11	84970001	84980000	18.674
chr11	84980001	84990000	18.483
chr11	84990001	85000000	18.405
chr11	85000001	85010000	18.454
chr11	85010001	85020000	18.580
chr11	85020001	85030000	18.805
chr11	85030001	85040000	19.013
chr11	85040001	85050000	19.091
chr11	85050001	85060000	19.121
chr11	85060001	85070000	19.367
chr11	85070001	85080000	19.161
chr11	85080001	85090000	19.221
chr11	85090001	85100000	19.098
chr11	85100001	85110000	19.016
chr11	85110001	85120000	18.896
chr11	85120001	85130000	18.727
chr11	85130001	85140000	18.409
chr11	85140001	85150000	18.230
chr11	85150001	85160000	18.243
chr11	85160001	85170000	18.199
chr11	85170001	85180000	18.105
chr11	85180001	85190000	18.153
chr11	85190001	85200000	18.642
chr11	85200001	85210000	19.008
chr11	85210001	85220000	19.067
chr11	85220001	85230000	19.022
chr11	85230001	85240000	18.939
chr11	85240001	85250000	18.780
chr11	85250001	85260000	18.572
chr11	85260001	85270000	18.187
chr11	85270001	85280000	18.211
chr11	85280001	85290000	18.510
chr11	85290001	85300000	18.483
chr11	85300001	85310000	18.224
chr11	85310001	85320000	17.845
chr11	85320001	85330000	17.447
chr11	85330001	85340000	17.208
chr11	85340001	85350000	17.078
chr11	85350001	85360000	16.972
chr11	85360001	85370000	17.175
chr11	85370001	85380000	17.525
chr11	85380001	85390000	18.154
chr11	85390001	85400000	18.860
chr11	85400001	85410000	19.486
chr11	85410001	85420000	20.049
chr11	85420001	85430000	20.501
chr11	85430001	85440000	20.691
chr11	85440001	85450000	20.959
chr11	85450001	85460000	21.130
chr11	85460001	85470000	21.129
chr11	85470001	85480000	21.117
chr11	85480001	85490000	21.062
chr11	85490001	85500000	21.259
chr11	85500001	85510000	21.608
chr11	85510001	85520000	21.986
chr11	85520001	85530000	22.665
chr11	85530001	85540000	23.380
chr11	85540001	85550000	24.012
chr11	85550001	85560000	24.481
chr11	85560001	85570000	24.857
chr11	85570001	85580000	25.257
chr11	85580001	85590000	25.541
chr11	85590001	85600000	25.762
chr11	85600001	85610000	25.965
chr11	85610001	85620000	26.200
chr11	85620001	85630000	26.400
chr11	85630001	85640000	26.638
chr11	85640001	85650000	26.751
chr11	85650001	85660000	26.902
chr11	85660001	85670000	26.929
chr11	85670001	85680000	26.973
chr11	85680001	85690000	26.998
chr11	85690001	85700000	27.069
chr11	85700001	85710000	27.230
chr11	85710001	85720000	27.715
chr11	85720001	85730000	28.020
chr11	85730001	85740000	28.242
chr11	85740001	85750000	28.303
chr11	85750001	85760000	28.244
chr11	85760001	85770000	28.086
chr11	85770001	85780000	27.774
chr11	85780001	85790000	27.287
chr11	85790001	85800000	26.583
chr11	85800001	85810000	25.863
chr11	85810001	85820000	24.803
chr11	85820001	85830000	23.726
chr11	85830001	85840000	23.272
chr11	85840001	85850000	23.537
chr11	85850001	85860000	24.568
chr11	85860001	85870000	25.787
chr11	85870001	85880000	26.789
chr11	85880001	85890000	27.344
chr11	85890001	85900000	27.630
chr11	85900001	85910000	27.995
chr11	85910001	85920000	28.228
chr11	85920001	85930000	28.371
chr11	85930001	85940000	28.409
chr11	85940001	85950000	28.369
chr11	85950001	85960000	28.105
chr11	85960001	85970000	27.664
chr11	85970001	85980000	27.122
chr11	85980001	85990000	26.588
chr11	85990001	86000000	26.247
chr11	86000001	86010000	25.981
chr11	86010001	86020000	25.662
chr11	86020001	86030000	25.260
chr11	86030001	86040000	24.756
chr11	86040001	86050000	24.079
chr11	86050001	86060000	23.613
chr11	86060001	86070000	23.170
chr11	86070001	86080000	22.908
chr11	86080001	86090000	22.813
chr11	86090001	86100000	22.812
chr11	86100001	86110000	22.683
chr11	86110001	86120000	22.376
chr11	86120001	86130000	22.114
chr11	86130001	86140000	21.729
chr11	86140001	86150000	21.317
chr11	86150001	86160000	20.785
chr11	86160001	86170000	20.231
chr11	86170001	86180000	19.470
chr11	86180001	86190000	18.890
chr11	86190001	86200000	18.160
chr11	86200001	86210000	17.962
chr11	86210001	86220000	18.061
chr11	86220001	86230000	18.274
chr11	86230001	86240000	18.562
chr11	86240001	86250000	18.734
chr11	86250001	86260000	18.938
chr11	86260001	86270000	19.226
chr11	86270001	86280000	19.438
chr11	86280001	86290000	19.596
chr11	86290001	86300000	19.712
chr11	86300001	86310000	19.758
chr11	86310001	86320000	19.735
chr11	86320001	86330000	19.672
chr11	86330001	86340000	19.609
chr11	86340001	86350000	19.349
chr11	86350001	86360000	19.015
chr11	86360001	86370000	18.851
chr11	86370001	86380000	18.809
chr11	86380001	86390000	18.658
chr11	86390001	86400000	18.429
chr11	86400001	86410000	18.160
chr11	86410001	86420000	17.783
chr11	86420001	86430000	17.390
chr11	86430001	86440000	16.785
chr11	86440001	86450000	16.235
chr11	86450001	86460000	15.872
chr11	86460001	86470000	15.460
chr11	86470001	86480000	15.164
chr11	86480001	86490000	15.047
chr11	86490001	86500000	15.231
chr11	86500001	86510000	15.547
chr11	86510001	86520000	15.936
chr11	86520001	86530000	16.357
chr11	86530001	86540000	16.640
chr11	86540001	86550000	17.006
chr11	86550001	86560000	17.599
chr11	86560001	86570000	18.268
chr11	86570001	86580000	19.112
chr11	86580001	86590000	19.821
chr11	86590001	86600000	20.228
chr11	86600001	86610000	20.500
chr11	86610001	86620000	20.556
chr11	86620001	86630000	20.438
chr11	86630001	86640000	20.394
chr11	86640001	86650000	20.124
chr11	86650001	86660000	19.764
chr11	86660001	86670000	19.616
chr11	86670001	86680000	19.538
chr11	86680001	86690000	19.577
chr11	86690001	86700000	19.978
chr11	86700001	86710000	20.354
chr11	86710001	86720000	20.669
chr11	86720001	86730000	20.774
chr11	86730001	86740000	20.775
chr11	86740001	86750000	20.791
chr11	86750001	86760000	20.878
chr11	86760001	86770000	21.134
chr11	86770001	86780000	21.480
chr11	86780001	86790000	21.750
chr11	86790001	86800000	22.046
chr11	86800001	86810000	22.214
chr11	86810001	86820000	22.570
chr11	86820001	86830000	22.793
chr11	86830001	86840000	22.997
chr11	86840001	86850000	23.393
chr11	86850001	86860000	23.437
chr11	86860001	86870000	23.425
chr11	86870001	86880000	23.431
chr11	86880001	86890000	23.816
chr11	86890001	86900000	24.199
chr11	86900001	86910000	24.753
chr11	86910001	86920000	25.314
chr11	86920001	86930000	25.825
chr11	86930001	86940000	26.124
chr11	86940001	86950000	26.228
chr11	86950001	86960000	26.121
chr11	86960001	86970000	25.734
chr11	86970001	86980000	25.190
chr11	86980001	86990000	24.355
chr11	86990001	87000000	23.217
chr11	87000001	87010000	21.790
chr11	87010001	87020000	20.571
chr11	87020001	87030000	19.857
chr11	87030001	87040000	19.396
chr11	87040001	87050000	19.087
chr11	87050001	87060000	18.641
chr11	87060001	87070000	17.985
chr11	87070001	87080000	17.488
chr11	87080001	87090000	17.093
chr11	87090001	87100000	16.929
chr11	87100001	87110000	16.762
chr11	87110001	87120000	16.701
chr11	87120001	87130000	16.632
chr11	87130001	87140000	16.632
chr11	87140001	87150000	16.727
chr11	87150001	87160000	16.859
chr11	87160001	87170000	16.871
chr11	87170001	87180000	16.943
chr11	87180001	87190000	16.976
chr11	87190001	87200000	17.021
chr11	87200001	87210000	17.190
chr11	87210001	87220000	17.358
chr11	87220001	87230000	17.789
chr11	87230001	87240000	18.111
chr11	87240001	87250000	18.256
chr11	87250001	87260000	18.435
chr11	87260001	87270000	18.649
chr11	87270001	87280000	18.897
chr11	87280001	87290000	19.164
chr11	87290001	87300000	19.268
chr11	87300001	87310000	19.292
chr11	87310001	87320000	19.090
chr11	87320001	87330000	18.718
chr11	87330001	87340000	18.293
chr11	87340001	87350000	17.748
chr11	87350001	87360000	17.050
chr11	87360001	87370000	16.347
chr11	87370001	87380000	15.631
chr11	87380001	87390000	14.769
chr11	87390001	87400000	13.850
chr11	87400001	87410000	13.250
chr11	87410001	87420000	13.063
chr11	87420001	87430000	13.158
chr11	87430001	87440000	13.490
chr11	87440001	87450000	13.612
chr11	87450001	87460000	13.820
chr11	87460001	87470000	13.939
chr11	87470001	87480000	14.015
chr11	87480001	87490000	14.486
chr11	87490001	87500000	14.857
chr11	87500001	87510000	14.956
chr11	87510001	87520000	14.850
chr11	87520001	87530000	14.616
chr11	87530001	87540000	14.593
chr11	87540001	87550000	14.698
chr11	87550001	87560000	14.852
chr11	87560001	87570000	14.981
chr11	87570001	87580000	14.870
chr11	87580001	87590000	14.816
chr11	87590001	87600000	14.908
chr11	87600001	87610000	15.257
chr11	87610001	87620000	15.557
chr11	87620001	87630000	15.959
chr11	87630001	87640000	16.413
chr11	87640001	87650000	16.984
chr11	87650001	87660000	17.530
chr11	87660001	87670000	17.985
chr11	87670001	87680000	18.493
chr11	87680001	87690000	18.797
chr11	87690001	87700000	18.837
chr11	87700001	87710000	18.553
chr11	87710001	87720000	18.019
chr11	87720001	87730000	17.677
chr11	87730001	87740000	17.371
chr11	87740001	87750000	17.390
chr11	87750001	87760000	17.350
chr11	87760001	87770000	17.199
chr11	87770001	87780000	17.201
chr11	87780001	87790000	17.433
chr11	87790001	87800000	17.704
chr11	87800001	87810000	18.031
chr11	87810001	87820000	18.526
chr11	87820001	87830000	18.898
chr11	87830001	87840000	19.123
chr11	87840001	87850000	19.166
chr11	87850001	87860000	19.240
chr11	87860001	87870000	19.376
chr11	87870001	87880000	19.352
chr11	87880001	87890000	19.342
chr11	87890001	87900000	19.306
chr11	87900001	87910000	19.313
chr11	87910001	87920000	19.242
chr11	87920001	87930000	18.948
chr11	87930001	87940000	18.734
chr11	87940001	87950000	18.430
chr11	87950001	87960000	18.268
chr11	87960001	87970000	18.558
chr11	87970001	87980000	19.535
chr11	87980001	87990000	20.649
chr11	87990001	88000000	21.481
chr11	88000001	88010000	21.897
chr11	88010001	88020000	22.190
chr11	88020001	88030000	22.364
chr11	88030001	88040000	22.337
chr11	88040001	88050000	22.263
chr11	88050001	88060000	22.430
chr11	88060001	88070000	23.033
chr11	88070001	88080000	24.124
chr11	88080001	88090000	25.037
chr11	88090001	88100000	25.754
chr11	88100001	88110000	26.257
chr11	88110001	88120000	26.634
chr11	88120001	88130000	26.751
chr11	88130001	88140000	26.683
chr11	88140001	88150000	26.303
chr11	88150001	88160000	25.729
chr11	88160001	88170000	25.010
chr11	88170001	88180000	24.176
chr11	88180001	88190000	22.869
chr11	88190001	88200000	21.359
chr11	88200001	88210000	20.293
chr11	88210001	88220000	20.005
chr11	88220001	88230000	20.037
chr11	88230001	88240000	20.164
chr11	88240001	88250000	20.290
chr11	88250001	88260000	20.442
chr11	88260001	88270000	20.806
chr11	88270001	88280000	21.226
chr11	88280001	88290000	21.708
chr11	88290001	88300000	22.434
chr11	88300001	88310000	23.339
chr11	88310001	88320000	24.241
chr11	88320001	88330000	25.229
chr11	88330001	88340000	26.000
chr11	88340001	88350000	26.863
chr11	88350001	88360000	27.564
chr11	88360001	88370000	28.136
chr11	88370001	88380000	28.585
chr11	88380001	88390000	28.986
chr11	88390001	88400000	29.257
chr11	88400001	88410000	29.394
chr11	88410001	88420000	29.641
chr11	88420001	88430000	30.092
chr11	88430001	88440000	30.709
chr11	88440001	88450000	31.328
chr11	88450001	88460000	31.732
chr11	88460001	88470000	32.093
chr11	88470001	88480000	32.299
chr11	88480001	88490000	32.401
chr11	88490001	88500000	32.433
chr11	88500001	88510000	32.702
chr11	88510001	88520000	33.113
chr11	88520001	88530000	33.542
chr11	88530001	88540000	33.772
chr11	88540001	88550000	34.014
chr11	88550001	88560000	34.223
chr11	88560001	88570000	34.621
chr11	88570001	88580000	34.845
chr11	88580001	88590000	34.740
chr11	88590001	88600000	34.727
chr11	88600001	88610000	34.541
chr11	88610001	88620000	34.202
chr11	88620001	88630000	33.804
chr11	88630001	88640000	33.216
chr11	88640001	88650000	32.812
chr11	88650001	88660000	32.370
chr11	88660001	88670000	31.818
chr11	88670001	88680000	31.289
chr11	88680001	88690000	30.729
chr11	88690001	88700000	30.017
chr11	88700001	88710000	29.288
chr11	88710001	88720000	28.260
chr11	88720001	88730000	26.966
chr11	88730001	88740000	25.858
chr11	88740001	88750000	25.008
chr11	88750001	88760000	24.232
chr11	88760001	88770000	23.270
chr11	88770001	88780000	22.269
chr11	88780001	88790000	21.193
chr11	88790001	88800000	19.865
chr11	88800001	88810000	18.291
chr11	88810001	88820000	16.609
chr11	88820001	88830000	14.992
chr11	88830001	88840000	14.088
chr11	88840001	88850000	13.692
chr11	88850001	88860000	13.461
chr11	88860001	88870000	13.413
chr11	88870001	88880000	13.591
chr11	88880001	88890000	13.644
chr11	88890001	88900000	13.653
chr11	88900001	88910000	13.592
chr11	88910001	88920000	13.658
chr11	88920001	88930000	13.618
chr11	88930001	88940000	13.332
chr11	88940001	88950000	12.970
chr11	88950001	88960000	12.481
chr11	88960001	88970000	12.128
chr11	88970001	88980000	11.918
chr11	88980001	88990000	11.845
chr11	88990001	89000000	12.022
chr11	89000001	89010000	12.378
chr11	89010001	89020000	12.431
chr11	89020001	89030000	12.148
chr11	89030001	89040000	11.762
chr11	89040001	89050000	11.231
chr11	89050001	89060000	10.678
chr11	89060001	89070000	10.264
chr11	89070001	89080000	10.233
chr11	89080001	89090000	10.564
chr11	89090001	89100000	11.152
chr11	89100001	89110000	12.008
chr11	89110001	89120000	13.015
chr11	89120001	89130000	13.740
chr11	89130001	89140000	14.403
chr11	89140001	89150000	14.999
chr11	89150001	89160000	15.646
chr11	89160001	89170000	16.367
chr11	89170001	89180000	17.214
chr11	89180001	89190000	17.968
chr11	89190001	89200000	18.699
chr11	89200001	89210000	19.400
chr11	89210001	89220000	19.998
chr11	89220001	89230000	20.526
chr11	89230001	89240000	20.986
chr11	89240001	89250000	21.385
chr11	89250001	89260000	21.917
chr11	89260001	89270000	22.278
chr11	89270001	89280000	22.511
chr11	89280001	89290000	22.443
chr11	89290001	89300000	22.168
chr11	89300001	89310000	21.614
chr11	89310001	89320000	21.621
chr11	89320001	89330000	21.990
chr11	89330001	89340000	22.494
chr11	89340001	89350000	23.059
chr11	89350001	89360000	23.585
chr11	89360001	89370000	24.155
chr11	89370001	89380000	24.652
chr11	89380001	89390000	25.158
chr11	89390001	89400000	25.629
chr11	89400001	89410000	26.124
chr11	89410001	89420000	26.805
chr11	89420001	89430000	27.654
chr11	89430001	89440000	28.652
chr11	89440001	89450000	29.551
chr11	89450001	89460000	30.229
chr11	89460001	89470000	30.860
chr11	89470001	89480000	31.477
chr11	89480001	89490000	32.073
chr11	89490001	89500000	32.559
chr11	89500001	89510000	33.097
chr11	89510001	89520000	33.536
chr11	89520001	89530000	34.075
chr11	89530001	89540000	34.723
chr11	89540001	89550000	35.355
chr11	89550001	89560000	36.379
chr11	89560001	89570000	37.267
chr11	89570001	89580000	37.830
chr11	89580001	89590000	38.273
chr11	89590001	89600000	38.501
chr11	89600001	89610000	38.739
chr11	89610001	89620000	38.865
chr11	89620001	89630000	38.886
chr11	89630001	89640000	38.754
chr11	89640001	89650000	38.631
chr11	89650001	89660000	38.509
chr11	89660001	89670000	38.359
chr11	89670001	89680000	38.013
chr11	89680001	89690000	37.413
chr11	89690001	89700000	36.657
chr11	89700001	89710000	35.970
chr11	89710001	89720000	34.925
chr11	89720001	89730000	34.039
chr11	89730001	89740000	33.525
chr11	89740001	89750000	33.117
chr11	89750001	89760000	32.631
chr11	89760001	89770000	32.219
chr11	89770001	89780000	31.880
chr11	89780001	89790000	31.625
chr11	89790001	89800000	31.272
chr11	89800001	89810000	31.030
chr11	89810001	89820000	30.570
chr11	89820001	89830000	30.245
chr11	89830001	89840000	29.820
chr11	89840001	89850000	29.388
chr11	89850001	89860000	29.073
chr11	89860001	89870000	28.886
chr11	89870001	89880000	28.567
chr11	89880001	89890000	28.247
chr11	89890001	89900000	27.847
chr11	89900001	89910000	27.552
chr11	89910001	89920000	26.904
chr11	89920001	89930000	26.257
chr11	89930001	89940000	25.908
chr11	89940001	89950000	25.666
chr11	89950001	89960000	25.907
chr11	89960001	89970000	26.142
chr11	89970001	89980000	25.854
chr11	89980001	89990000	25.908
chr11	89990001	90000000	26.446
chr11	90000001	90010000	27.028
chr11	90010001	90020000	27.271
chr11	90020001	90030000	27.514
chr11	90030001	90040000	27.620
chr11	90040001	90050000	28.024
chr11	90050001	90060000	28.416
chr11	90060001	90070000	28.923
chr11	90070001	90080000	29.333
chr11	90080001	90090000	29.552
chr11	90090001	90100000	29.747
chr11	90100001	90110000	29.645
chr11	90110001	90120000	29.576
chr11	90120001	90130000	29.300
chr11	90130001	90140000	28.833
chr11	90140001	90150000	28.119
chr11	90150001	90160000	27.151
chr11	90160001	90170000	25.947
chr11	90170001	90180000	25.042
chr11	90180001	90190000	24.942
chr11	90190001	90200000	25.286
chr11	90200001	90210000	25.602
chr11	90210001	90220000	25.754
chr11	90220001	90230000	25.924
chr11	90230001	90240000	26.041
chr11	90240001	90250000	26.229
chr11	90250001	90260000	26.448
chr11	90260001	90270000	26.692
chr11	90270001	90280000	26.930
chr11	90280001	90290000	27.114
chr11	90290001	90300000	27.367
chr11	90300001	90310000	27.609
chr11	90310001	90320000	27.937
chr11	90320001	90330000	28.377
chr11	90330001	90340000	28.701
chr11	90340001	90350000	28.932
chr11	90350001	90360000	28.994
chr11	90360001	90370000	29.006
chr11	90370001	90380000	29.024
chr11	90380001	90390000	28.859
chr11	90390001	90400000	28.952
chr11	90400001	90410000	28.980
chr11	90410001	90420000	28.578
chr11	90420001	90430000	28.263
chr11	90430001	90440000	28.153
chr11	90440001	90450000	27.903
chr11	90450001	90460000	27.579
chr11	90460001	90470000	27.164
chr11	90470001	90480000	26.761
chr11	90480001	90490000	26.245
chr11	90490001	90500000	25.680
chr11	90500001	90510000	25.077
chr11	90510001	90520000	24.433
chr11	90520001	90530000	23.692
chr11	90530001	90540000	22.874
chr11	90540001	90550000	22.099
chr11	90550001	90560000	21.430
chr11	90560001	90570000	20.793
chr11	90570001	90580000	20.096
chr11	90580001	90590000	19.468
chr11	90590001	90600000	18.623
chr11	90600001	90610000	17.537
chr11	90610001	90620000	16.314
chr11	90620001	90630000	15.219
chr11	90630001	90640000	14.539
chr11	90640001	90650000	14.211
chr11	90650001	90660000	14.074
chr11	90660001	90670000	13.868
chr11	90670001	90680000	13.694
chr11	90680001	90690000	13.566
chr11	90690001	90700000	13.697
chr11	90700001	90710000	14.402
chr11	90710001	90720000	15.278
chr11	90720001	90730000	16.293
chr11	90730001	90740000	17.237
chr11	90740001	90750000	18.005
chr11	90750001	90760000	18.818
chr11	90760001	90770000	19.398
chr11	90770001	90780000	20.321
chr11	90780001	90790000	21.020
chr11	90790001	90800000	21.861
chr11	90800001	90810000	22.596
chr11	90810001	90820000	23.437
chr11	90820001	90830000	24.203
chr11	90830001	90840000	25.000
chr11	90840001	90850000	25.411
chr11	90850001	90860000	25.955
chr11	90860001	90870000	26.564
chr11	90870001	90880000	27.133
chr11	90880001	90890000	27.830
chr11	90890001	90900000	28.500
chr11	90900001	90910000	29.214
chr11	90910001	90920000	29.852
chr11	90920001	90930000	30.573
chr11	90930001	90940000	31.240
chr11	90940001	90950000	31.618
chr11	90950001	90960000	31.988
chr11	90960001	90970000	32.910
chr11	90970001	90980000	32.552
chr11	90980001	90990000	33.043
chr11	90990001	91000000	33.424
chr11	91000001	91010000	33.697
chr11	91010001	91020000	34.206
chr11	91020001	91030000	34.604
chr11	91030001	91040000	35.104
chr11	91040001	91050000	35.445
chr11	91050001	91060000	35.810
chr11	91060001	91070000	36.196
chr11	91070001	91080000	36.530
chr11	91080001	91090000	36.891
chr11	91090001	91100000	37.215
chr11	91100001	91110000	37.553
chr11	91110001	91120000	37.795
chr11	91120001	91130000	38.055
chr11	91130001	91140000	38.330
chr11	91140001	91150000	38.555
chr11	91150001	91160000	38.699
chr11	91160001	91170000	38.758
chr11	91170001	91180000	38.746
chr11	91180001	91190000	38.733
chr11	91190001	91200000	38.542
chr11	91200001	91210000	38.009
chr11	91210001	91220000	37.478
chr11	91220001	91230000	36.957
chr11	91230001	91240000	36.501
chr11	91240001	91250000	35.998
chr11	91250001	91260000	35.515
chr11	91260001	91270000	35.025
chr11	91270001	91280000	34.592
chr11	91280001	91290000	34.277
chr11	91290001	91300000	34.237
chr11	91300001	91310000	34.107
chr11	91310001	91320000	33.965
chr11	91320001	91330000	33.725
chr11	91330001	91340000	33.511
chr11	91340001	91350000	33.343
chr11	91350001	91360000	33.006
chr11	91360001	91370000	32.681
chr11	91370001	91380000	32.259
chr11	91380001	91390000	31.774
chr11	91390001	91400000	31.319
chr11	91400001	91410000	31.008
chr11	91410001	91420000	30.767
chr11	91420001	91430000	30.589
chr11	91430001	91440000	30.409
chr11	91440001	91450000	30.391
chr11	91450001	91460000	30.370
chr11	91460001	91470000	30.315
chr11	91470001	91480000	30.342
chr11	91480001	91490000	30.281
chr11	91490001	91500000	30.259
chr11	91500001	91510000	30.171
chr11	91510001	91520000	30.155
chr11	91520001	91530000	30.078
chr11	91530001	91540000	30.004
chr11	91540001	91550000	29.876
chr11	91550001	91560000	29.862
chr11	91560001	91570000	29.735
chr11	91570001	91580000	29.602
chr11	91580001	91590000	29.434
chr11	91590001	91600000	29.233
chr11	91600001	91610000	29.049
chr11	91610001	91620000	28.797
chr11	91620001	91630000	28.608
chr11	91630001	91640000	28.376
chr11	91640001	91650000	28.111
chr11	91650001	91660000	27.832
chr11	91660001	91670000	27.577
chr11	91670001	91680000	27.328
chr11	91680001	91690000	27.137
chr11	91690001	91700000	27.025
chr11	91700001	91710000	26.940
chr11	91710001	91720000	26.869
chr11	91720001	91730000	26.654
chr11	91730001	91740000	26.541
chr11	91740001	91750000	26.545
chr11	91750001	91760000	26.460
chr11	91760001	91770000	26.473
chr11	91770001	91780000	26.429
chr11	91780001	91790000	26.565
chr11	91790001	91800000	26.516
chr11	91800001	91810000	26.415
chr11	91810001	91820000	26.471
chr11	91820001	91830000	26.450
chr11	91830001	91840000	26.491
chr11	91840001	91850000	26.461
chr11	91850001	91860000	26.449
chr11	91860001	91870000	26.403
chr11	91870001	91880000	26.459
chr11	91880001	91890000	26.345
chr11	91890001	91900000	26.218
chr11	91900001	91910000	26.233
chr11	91910001	91920000	26.105
chr11	91920001	91930000	26.256
chr11	91930001	91940000	25.860
chr11	91940001	91950000	25.652
chr11	91950001	91960000	25.544
chr11	91960001	91970000	25.452
chr11	91970001	91980000	25.319
chr11	91980001	91990000	25.167
chr11	91990001	92000000	25.003
chr11	92000001	92010000	24.819
chr11	92010001	92020000	24.478
chr11	92020001	92030000	24.298
chr11	92030001	92040000	24.213
chr11	92040001	92050000	24.007
chr11	92050001	92060000	23.892
chr11	92060001	92070000	23.933
chr11	92070001	92080000	23.960
chr11	92080001	92090000	24.062
chr11	92090001	92100000	24.165
chr11	92100001	92110000	24.582
chr11	92110001	92120000	24.677
chr11	92120001	92130000	24.948
chr11	92130001	92140000	25.246
chr11	92140001	92150000	25.569
chr11	92150001	92160000	25.986
chr11	92160001	92170000	26.344
chr11	92170001	92180000	26.622
chr11	92180001	92190000	26.814
chr11	92190001	92200000	27.012
chr11	92200001	92210000	27.252
chr11	92210001	92220000	27.666
chr11	92220001	92230000	27.824
chr11	92230001	92240000	28.053
chr11	92240001	92250000	28.325
chr11	92250001	92260000	28.415
chr11	92260001	92270000	28.669
chr11	92270001	92280000	28.852
chr11	92280001	92290000	29.071
chr11	92290001	92300000	29.287
chr11	92300001	92310000	29.456
chr11	92310001	92320000	29.567
chr11	92320001	92330000	29.791
chr11	92330001	92340000	29.937
chr11	92340001	92350000	29.951
chr11	92350001	92360000	30.195
chr11	92360001	92370000	30.423
chr11	92370001	92380000	30.791
chr11	92380001	92390000	31.267
chr11	92390001	92400000	31.866
chr11	92400001	92410000	32.544
chr11	92410001	92420000	33.377
chr11	92420001	92430000	34.345
chr11	92430001	92440000	35.190
chr11	92440001	92450000	35.778
chr11	92450001	92460000	36.288
chr11	92460001	92470000	36.717
chr11	92470001	92480000	37.025
chr11	92480001	92490000	37.253
chr11	92490001	92500000	37.406
chr11	92500001	92510000	37.575
chr11	92510001	92520000	37.660
chr11	92520001	92530000	37.655
chr11	92530001	92540000	37.605
chr11	92540001	92550000	37.532
chr11	92550001	92560000	37.507
chr11	92560001	92570000	37.333
chr11	92570001	92580000	37.245
chr11	92580001	92590000	37.292
chr11	92590001	92600000	36.734
chr11	92600001	92610000	36.199
chr11	92610001	92620000	35.952
chr11	92620001	92630000	35.452
chr11	92630001	92640000	34.941
chr11	92640001	92650000	34.414
chr11	92650001	92660000	33.894
chr11	92660001	92670000	33.648
chr11	92670001	92680000	33.242
chr11	92680001	92690000	33.049
chr11	92690001	92700000	32.678
chr11	92700001	92710000	32.076
chr11	92710001	92720000	31.458
chr11	92720001	92730000	31.155
chr11	92730001	92740000	30.375
chr11	92740001	92750000	29.839
chr11	92750001	92760000	29.237
chr11	92760001	92770000	28.691
chr11	92770001	92780000	28.062
chr11	92780001	92790000	27.547
chr11	92790001	92800000	27.114
chr11	92800001	92810000	26.584
chr11	92810001	92820000	26.117
chr11	92820001	92830000	25.655
chr11	92830001	92840000	25.070
chr11	92840001	92850000	24.644
chr11	92850001	92860000	24.011
chr11	92860001	92870000	23.493
chr11	92870001	92880000	22.649
chr11	92880001	92890000	21.920
chr11	92890001	92900000	21.176
chr11	92900001	92910000	20.452
chr11	92910001	92920000	19.925
chr11	92920001	92930000	19.630
chr11	92930001	92940000	19.595
chr11	92940001	92950000	19.608
chr11	92950001	92960000	19.654
chr11	92960001	92970000	19.665
chr11	92970001	92980000	19.672
chr11	92980001	92990000	19.782
chr11	92990001	93000000	19.925
chr11	93000001	93010000	20.008
chr11	93010001	93020000	20.070
chr11	93020001	93030000	20.215
chr11	93030001	93040000	20.317
chr11	93040001	93050000	20.524
chr11	93050001	93060000	20.624
chr11	93060001	93070000	20.717
chr11	93070001	93080000	20.816
chr11	93080001	93090000	20.863
chr11	93090001	93100000	20.840
chr11	93100001	93110000	21.072
chr11	93110001	93120000	21.427
chr11	93120001	93130000	21.960
chr11	93130001	93140000	22.555
chr11	93140001	93150000	23.342
chr11	93150001	93160000	24.148
chr11	93160001	93170000	25.050
chr11	93170001	93180000	25.781
chr11	93180001	93190000	26.520
chr11	93190001	93200000	27.108
chr11	93200001	93210000	27.760
chr11	93210001	93220000	28.284
chr11	93220001	93230000	28.698
chr11	93230001	93240000	29.119
chr11	93240001	93250000	29.550
chr11	93250001	93260000	29.913
chr11	93260001	93270000	30.119
chr11	93270001	93280000	30.446
chr11	93280001	93290000	30.851
chr11	93290001	93300000	31.134
chr11	93300001	93310000	31.510
chr11	93310001	93320000	31.992
chr11	93320001	93330000	32.472
chr11	93330001	93340000	33.063
chr11	93340001	93350000	33.670
chr11	93350001	93360000	34.094
chr11	93360001	93370000	34.372
chr11	93370001	93380000	34.448
chr11	93380001	93390000	34.516
chr11	93390001	93400000	34.309
chr11	93400001	93410000	34.145
chr11	93410001	93420000	34.114
chr11	93420001	93430000	33.428
chr11	93430001	93440000	32.975
chr11	93440001	93450000	32.594
chr11	93450001	93460000	32.118
chr11	93460001	93470000	31.615
chr11	93470001	93480000	31.039
chr11	93480001	93490000	30.677
chr11	93490001	93500000	30.627
chr11	93500001	93510000	30.721
chr11	93510001	93520000	30.903
chr11	93520001	93530000	30.932
chr11	93530001	93540000	30.997
chr11	93540001	93550000	31.002
chr11	93550001	93560000	31.044
chr11	93560001	93570000	31.157
chr11	93570001	93580000	31.261
chr11	93580001	93590000	31.263
chr11	93590001	93600000	31.104
chr11	93600001	93610000	30.863
chr11	93610001	93620000	30.526
chr11	93620001	93630000	30.170
chr11	93630001	93640000	29.668
chr11	93640001	93650000	29.102
chr11	93650001	93660000	28.420
chr11	93660001	93670000	27.638
chr11	93670001	93680000	26.942
chr11	93680001	93690000	26.170
chr11	93690001	93700000	25.430
chr11	93700001	93710000	24.592
chr11	93710001	93720000	23.876
chr11	93720001	93730000	22.912
chr11	93730001	93740000	22.064
chr11	93740001	93750000	21.135
chr11	93750001	93760000	20.122
chr11	93760001	93770000	18.995
chr11	93770001	93780000	17.877
chr11	93780001	93790000	16.565
chr11	93790001	93800000	15.232
chr11	93800001	93810000	13.688
chr11	93810001	93820000	12.152
chr11	93820001	93830000	10.782
chr11	93830001	93840000	9.697
chr11	93840001	93850000	8.741
chr11	93850001	93860000	7.899
chr11	93860001	93870000	7.589
chr11	93870001	93880000	7.645
chr11	93880001	93890000	7.798
chr11	93890001	93900000	8.156
chr11	93900001	93910000	8.496
chr11	93910001	93920000	8.726
chr11	93920001	93930000	8.777
chr11	93930001	93940000	8.697
chr11	93940001	93950000	8.616
chr11	93950001	93960000	8.748
chr11	93960001	93970000	9.244
chr11	93970001	93980000	10.301
chr11	93980001	93990000	11.282
chr11	93990001	94000000	11.984
chr11	94000001	94010000	12.700
chr11	94010001	94020000	13.325
chr11	94020001	94030000	13.859
chr11	94030001	94040000	14.415
chr11	94040001	94050000	15.155
chr11	94050001	94060000	15.712
chr11	94060001	94070000	16.085
chr11	94070001	94080000	16.261
chr11	94080001	94090000	16.376
chr11	94090001	94100000	16.569
chr11	94100001	94110000	16.813
chr11	94110001	94120000	16.998
chr11	94120001	94130000	17.303
chr11	94130001	94140000	18.220
chr11	94140001	94150000	19.488
chr11	94150001	94160000	20.310
chr11	94160001	94170000	20.997
chr11	94170001	94180000	21.524
chr11	94180001	94190000	21.818
chr11	94190001	94200000	21.887
chr11	94200001	94210000	21.605
chr11	94210001	94220000	21.224
chr11	94220001	94230000	21.093
chr11	94230001	94240000	20.915
chr11	94240001	94250000	21.055
chr11	94250001	94260000	20.984
chr11	94260001	94270000	20.430
chr11	94270001	94280000	19.644
chr11	94280001	94290000	19.265
chr11	94290001	94300000	19.120
chr11	94300001	94310000	18.916
chr11	94310001	94320000	18.662
chr11	94320001	94330000	18.750
chr11	94330001	94340000	19.366
chr11	94340001	94350000	20.540
chr11	94350001	94360000	21.960
chr11	94360001	94370000	23.146
chr11	94370001	94380000	23.917
chr11	94380001	94390000	24.392
chr11	94390001	94400000	24.607
chr11	94400001	94410000	24.666
chr11	94410001	94420000	24.746
chr11	94420001	94430000	24.851
chr11	94430001	94440000	24.874
chr11	94440001	94450000	24.694
chr11	94450001	94460000	24.208
chr11	94460001	94470000	23.578
chr11	94470001	94480000	22.671
chr11	94480001	94490000	21.457
chr11	94490001	94500000	20.578
chr11	94500001	94510000	20.068
chr11	94510001	94520000	19.533
chr11	94520001	94530000	18.943
chr11	94530001	94540000	18.371
chr11	94540001	94550000	17.636
chr11	94550001	94560000	17.197
chr11	94560001	94570000	16.907
chr11	94570001	94580000	16.716
chr11	94580001	94590000	16.590
chr11	94590001	94600000	16.404
chr11	94600001	94610000	16.313
chr11	94610001	94620000	16.310
chr11	94620001	94630000	16.299
chr11	94630001	94640000	16.208
chr11	94640001	94650000	16.225
chr11	94650001	94660000	16.181
chr11	94660001	94670000	16.092
chr11	94670001	94680000	16.024
chr11	94680001	94690000	16.063
chr11	94690001	94700000	16.218
chr11	94700001	94710000	16.658
chr11	94710001	94720000	17.041
chr11	94720001	94730000	17.377
chr11	94730001	94740000	18.031
chr11	94740001	94750000	18.702
chr11	94750001	94760000	19.276
chr11	94760001	94770000	19.633
chr11	94770001	94780000	19.961
chr11	94780001	94790000	20.134
chr11	94790001	94800000	20.318
chr11	94800001	94810000	20.377
chr11	94810001	94820000	20.132
chr11	94820001	94830000	19.846
chr11	94830001	94840000	19.680
chr11	94840001	94850000	19.690
chr11	94850001	94860000	19.793
chr11	94860001	94870000	19.924
chr11	94870001	94880000	20.362
chr11	94880001	94890000	20.799
chr11	94890001	94900000	20.987
chr11	94900001	94910000	20.943
chr11	94910001	94920000	20.604
chr11	94920001	94930000	20.101
chr11	94930001	94940000	19.309
chr11	94940001	94950000	18.993
chr11	94950001	94960000	18.956
chr11	94960001	94970000	18.578
chr11	94970001	94980000	18.150
chr11	94980001	94990000	18.104
chr11	94990001	95000000	18.138
chr11	95000001	95010000	18.293
chr11	95010001	95020000	18.590
chr11	95020001	95030000	18.979
chr11	95030001	95040000	19.309
chr11	95040001	95050000	19.716
chr11	95050001	95060000	20.092
chr11	95060001	95070000	20.361
chr11	95070001	95080000	20.580
chr11	95080001	95090000	20.804
chr11	95090001	95100000	20.903
chr11	95100001	95110000	20.653
chr11	95110001	95120000	20.831
chr11	95120001	95130000	21.918
chr11	95130001	95140000	23.090
chr11	95140001	95150000	23.796
chr11	95150001	95160000	24.194
chr11	95160001	95170000	24.550
chr11	95170001	95180000	24.764
chr11	95180001	95190000	24.590
chr11	95190001	95200000	24.193
chr11	95200001	95210000	23.554
chr11	95210001	95220000	22.777
chr11	95220001	95230000	21.831
chr11	95230001	95240000	20.677
chr11	95240001	95250000	19.341
chr11	95250001	95260000	18.179
chr11	95260001	95270000	17.845
chr11	95270001	95280000	17.975
chr11	95280001	95290000	17.988
chr11	95290001	95300000	17.825
chr11	95300001	95310000	17.774
chr11	95310001	95320000	17.980
chr11	95320001	95330000	18.383
chr11	95330001	95340000	18.705
chr11	95340001	95350000	19.102
chr11	95350001	95360000	19.493
chr11	95360001	95370000	19.699
chr11	95370001	95380000	19.822
chr11	95380001	95390000	20.037
chr11	95390001	95400000	20.544
chr11	95400001	95410000	21.123
chr11	95410001	95420000	21.546
chr11	95420001	95430000	21.933
chr11	95430001	95440000	22.325
chr11	95440001	95450000	22.730
chr11	95450001	95460000	22.931
chr11	95460001	95470000	22.974
chr11	95470001	95480000	22.818
chr11	95480001	95490000	22.508
chr11	95490001	95500000	22.055
chr11	95500001	95510000	21.401
chr11	95510001	95520000	20.624
chr11	95520001	95530000	19.876
chr11	95530001	95540000	19.976
chr11	95540001	95550000	20.687
chr11	95550001	95560000	21.197
chr11	95560001	95570000	21.558
chr11	95570001	95580000	21.765
chr11	95580001	95590000	21.916
chr11	95590001	95600000	22.138
chr11	95600001	95610000	22.182
chr11	95610001	95620000	22.017
chr11	95620001	95630000	21.731
chr11	95630001	95640000	21.095
chr11	95640001	95650000	20.104
chr11	95650001	95660000	19.280
chr11	95660001	95670000	18.667
chr11	95670001	95680000	18.379
chr11	95680001	95690000	18.575
chr11	95690001	95700000	19.028
chr11	95700001	95710000	19.309
chr11	95710001	95720000	19.446
chr11	95720001	95730000	19.566
chr11	95730001	95740000	19.569
chr11	95740001	95750000	19.367
chr11	95750001	95760000	19.064
chr11	95760001	95770000	18.836
chr11	95770001	95780000	18.767
chr11	95780001	95790000	18.951
chr11	95790001	95800000	19.208
chr11	95800001	95810000	19.367
chr11	95810001	95820000	19.472
chr11	95820001	95830000	19.432
chr11	95830001	95840000	19.557
chr11	95840001	95850000	19.704
chr11	95850001	95860000	19.555
chr11	95860001	95870000	19.485
chr11	95870001	95880000	19.758
chr11	95880001	95890000	20.322
chr11	95890001	95900000	20.809
chr11	95900001	95910000	21.091
chr11	95910001	95920000	21.147
chr11	95920001	95930000	20.963
chr11	95930001	95940000	20.632
chr11	95940001	95950000	20.085
chr11	95950001	95960000	19.649
chr11	95960001	95970000	19.395
chr11	95970001	95980000	19.206
chr11	95980001	95990000	19.214
chr11	95990001	96000000	19.195
chr11	96000001	96010000	19.014
chr11	96010001	96020000	18.721
chr11	96020001	96030000	18.321
chr11	96030001	96040000	17.794
chr11	96040001	96050000	17.521
chr11	96050001	96060000	17.281
chr11	96060001	96070000	16.934
chr11	96070001	96080000	16.644
chr11	96080001	96090000	16.648
chr11	96090001	96100000	16.943
chr11	96100001	96110000	17.543
chr11	96110001	96120000	17.807
chr11	96120001	96130000	17.850
chr11	96130001	96140000	17.931
chr11	96140001	96150000	18.374
chr11	96150001	96160000	19.201
chr11	96160001	96170000	19.960
chr11	96170001	96180000	20.853
chr11	96180001	96190000	21.838
chr11	96190001	96200000	22.292
chr11	96200001	96210000	22.668
chr11	96210001	96220000	22.852
chr11	96220001	96230000	22.505
chr11	96230001	96240000	21.714
chr11	96240001	96250000	21.054
chr11	96250001	96260000	20.719
chr11	96260001	96270000	20.773
chr11	96270001	96280000	21.395
chr11	96280001	96290000	22.739
chr11	96290001	96300000	23.916
chr11	96300001	96310000	24.970
chr11	96310001	96320000	26.077
chr11	96320001	96330000	26.652
chr11	96330001	96340000	26.764
chr11	96340001	96350000	26.410
chr11	96350001	96360000	26.115
chr11	96360001	96370000	26.446
chr11	96370001	96380000	27.016
chr11	96380001	96390000	27.749
chr11	96390001	96400000	28.232
chr11	96400001	96410000	28.641
chr11	96410001	96420000	29.186
chr11	96420001	96430000	29.891
chr11	96430001	96440000	30.621
chr11	96440001	96450000	31.359
chr11	96450001	96460000	31.930
chr11	96460001	96470000	32.466
chr11	96470001	96480000	32.880
chr11	96480001	96490000	33.179
chr11	96490001	96500000	33.349
chr11	96500001	96510000	33.465
chr11	96510001	96520000	33.510
chr11	96520001	96530000	33.276
chr11	96530001	96540000	32.883
chr11	96540001	96550000	32.312
chr11	96550001	96560000	31.800
chr11	96560001	96570000	31.344
chr11	96570001	96580000	31.157
chr11	96580001	96590000	31.065
chr11	96590001	96600000	30.975
chr11	96600001	96610000	30.623
chr11	96610001	96620000	30.096
chr11	96620001	96630000	29.595
chr11	96630001	96640000	29.201
chr11	96640001	96650000	28.602
chr11	96650001	96660000	27.807
chr11	96660001	96670000	26.783
chr11	96670001	96680000	25.671
chr11	96680001	96690000	24.725
chr11	96690001	96700000	24.168
chr11	96700001	96710000	23.597
chr11	96710001	96720000	23.059
chr11	96720001	96730000	22.655
chr11	96730001	96740000	22.123
chr11	96740001	96750000	21.648
chr11	96750001	96760000	21.320
chr11	96760001	96770000	21.216
chr11	96770001	96780000	21.152
chr11	96780001	96790000	21.056
chr11	96790001	96800000	21.196
chr11	96800001	96810000	21.338
chr11	96810001	96820000	21.307
chr11	96820001	96830000	21.134
chr11	96830001	96840000	20.798
chr11	96840001	96850000	20.279
chr11	96850001	96860000	19.310
chr11	96860001	96870000	18.503
chr11	96870001	96880000	18.752
chr11	96880001	96890000	19.130
chr11	96890001	96900000	19.065
chr11	96900001	96910000	18.411
chr11	96910001	96920000	18.024
chr11	96920001	96930000	18.324
chr11	96930001	96940000	18.464
chr11	96940001	96950000	18.280
chr11	96950001	96960000	17.944
chr11	96960001	96970000	17.653
chr11	96970001	96980000	17.521
chr11	96980001	96990000	17.856
chr11	96990001	97000000	18.531
chr11	97000001	97010000	18.876
chr11	97010001	97020000	18.784
chr11	97020001	97030000	18.393
chr11	97030001	97040000	18.078
chr11	97040001	97050000	17.813
chr11	97050001	97060000	17.695
chr11	97060001	97070000	17.807
chr11	97070001	97080000	18.099
chr11	97080001	97090000	18.387
chr11	97090001	97100000	18.689
chr11	97100001	97110000	18.841
chr11	97110001	97120000	18.826
chr11	97120001	97130000	18.659
chr11	97130001	97140000	18.243
chr11	97140001	97150000	17.562
chr11	97150001	97160000	17.084
chr11	97160001	97170000	17.065
chr11	97170001	97180000	16.741
chr11	97180001	97190000	16.269
chr11	97190001	97200000	16.169
chr11	97200001	97210000	16.363
chr11	97210001	97220000	16.652
chr11	97220001	97230000	16.926
chr11	97230001	97240000	17.150
chr11	97240001	97250000	17.163
chr11	97250001	97260000	17.147
chr11	97260001	97270000	17.056
chr11	97270001	97280000	17.079
chr11	97280001	97290000	17.311
chr11	97290001	97300000	17.503
chr11	97300001	97310000	17.345
chr11	97310001	97320000	17.159
chr11	97320001	97330000	17.394
chr11	97330001	97340000	17.737
chr11	97340001	97350000	18.131
chr11	97350001	97360000	18.556
chr11	97360001	97370000	19.029
chr11	97370001	97380000	19.484
chr11	97380001	97390000	19.755
chr11	97390001	97400000	19.670
chr11	97400001	97410000	19.696
chr11	97410001	97420000	20.179
chr11	97420001	97430000	20.700
chr11	97430001	97440000	21.058
chr11	97440001	97450000	21.450
chr11	97450001	97460000	21.570
chr11	97460001	97470000	21.278
chr11	97470001	97480000	21.115
chr11	97480001	97490000	21.296
chr11	97490001	97500000	21.789
chr11	97500001	97510000	22.250
chr11	97510001	97520000	22.634
chr11	97520001	97530000	22.883
chr11	97530001	97540000	22.912
chr11	97540001	97550000	22.909
chr11	97550001	97560000	22.681
chr11	97560001	97570000	22.225
chr11	97570001	97580000	21.488
chr11	97580001	97590000	20.819
chr11	97590001	97600000	20.271
chr11	97600001	97610000	19.869
chr11	97610001	97620000	19.345
chr11	97620001	97630000	18.671
chr11	97630001	97640000	18.620
chr11	97640001	97650000	19.119
chr11	97650001	97660000	19.806
chr11	97660001	97670000	20.016
chr11	97670001	97680000	20.041
chr11	97680001	97690000	19.590
chr11	97690001	97700000	18.830
chr11	97700001	97710000	18.456
chr11	97710001	97720000	18.442
chr11	97720001	97730000	18.448
chr11	97730001	97740000	18.225
chr11	97740001	97750000	17.774
chr11	97750001	97760000	17.776
chr11	97760001	97770000	17.848
chr11	97770001	97780000	18.005
chr11	97780001	97790000	18.117
chr11	97790001	97800000	18.665
chr11	97800001	97810000	19.528
chr11	97810001	97820000	20.152
chr11	97820001	97830000	20.526
chr11	97830001	97840000	20.589
chr11	97840001	97850000	20.542
chr11	97850001	97860000	20.597
chr11	97860001	97870000	20.461
chr11	97870001	97880000	20.145
chr11	97880001	97890000	20.053
chr11	97890001	97900000	20.433
chr11	97900001	97910000	21.178
chr11	97910001	97920000	22.004
chr11	97920001	97930000	22.380
chr11	97930001	97940000	22.422
chr11	97940001	97950000	22.378
chr11	97950001	97960000	22.230
chr11	97960001	97970000	21.706
chr11	97970001	97980000	20.721
chr11	97980001	97990000	19.313
chr11	97990001	98000000	18.383
chr11	98000001	98010000	17.944
chr11	98010001	98020000	17.573
chr11	98020001	98030000	17.390
chr11	98030001	98040000	17.427
chr11	98040001	98050000	17.583
chr11	98050001	98060000	17.612
chr11	98060001	98070000	17.453
chr11	98070001	98080000	17.223
chr11	98080001	98090000	17.095
chr11	98090001	98100000	16.996
chr11	98100001	98110000	16.801
chr11	98110001	98120000	16.529
chr11	98120001	98130000	16.214
chr11	98130001	98140000	15.921
chr11	98140001	98150000	15.610
chr11	98150001	98160000	15.430
chr11	98160001	98170000	15.466
chr11	98170001	98180000	15.320
chr11	98180001	98190000	15.064
chr11	98190001	98200000	14.844
chr11	98200001	98210000	14.765
chr11	98210001	98220000	15.012
chr11	98220001	98230000	15.211
chr11	98230001	98240000	15.310
chr11	98240001	98250000	15.400
chr11	98250001	98260000	15.679
chr11	98260001	98270000	16.393
chr11	98270001	98280000	17.414
chr11	98280001	98290000	18.164
chr11	98290001	98300000	18.775
chr11	98300001	98310000	19.290
chr11	98310001	98320000	19.628
chr11	98320001	98330000	19.890
chr11	98330001	98340000	20.012
chr11	98340001	98350000	20.137
chr11	98350001	98360000	20.574
chr11	98360001	98370000	20.943
chr11	98370001	98380000	21.135
chr11	98380001	98390000	21.139
chr11	98390001	98400000	21.176
chr11	98400001	98410000	21.298
chr11	98410001	98420000	21.366
chr11	98420001	98430000	21.467
chr11	98430001	98440000	21.374
chr11	98440001	98450000	21.286
chr11	98450001	98460000	21.412
chr11	98460001	98470000	21.742
chr11	98470001	98480000	22.155
chr11	98480001	98490000	22.454
chr11	98490001	98500000	22.605
chr11	98500001	98510000	22.597
chr11	98510001	98520000	22.398
chr11	98520001	98530000	21.966
chr11	98530001	98540000	21.382
chr11	98540001	98550000	20.696
chr11	98550001	98560000	20.452
chr11	98560001	98570000	20.439
chr11	98570001	98580000	20.285
chr11	98580001	98590000	20.063
chr11	98590001	98600000	19.906
chr11	98600001	98610000	19.855
chr11	98610001	98620000	19.969
chr11	98620001	98630000	19.781
chr11	98630001	98640000	19.382
chr11	98640001	98650000	18.688
chr11	98650001	98660000	17.930
chr11	98660001	98670000	17.231
chr11	98670001	98680000	16.620
chr11	98680001	98690000	16.415
chr11	98690001	98700000	16.705
chr11	98700001	98710000	17.015
chr11	98710001	98720000	17.374
chr11	98720001	98730000	17.773
chr11	98730001	98740000	18.087
chr11	98740001	98750000	18.390
chr11	98750001	98760000	18.545
chr11	98760001	98770000	18.327
chr11	98770001	98780000	17.984
chr11	98780001	98790000	17.426
chr11	98790001	98800000	17.097
chr11	98800001	98810000	17.019
chr11	98810001	98820000	16.795
chr11	98820001	98830000	16.715
chr11	98830001	98840000	16.419
chr11	98840001	98850000	16.263
chr11	98850001	98860000	16.101
chr11	98860001	98870000	16.227
chr11	98870001	98880000	16.409
chr11	98880001	98890000	16.380
chr11	98890001	98900000	16.172
chr11	98900001	98910000	15.843
chr11	98910001	98920000	15.759
chr11	98920001	98930000	16.204
chr11	98930001	98940000	16.815
chr11	98940001	98950000	17.181
chr11	98950001	98960000	17.159
chr11	98960001	98970000	16.687
chr11	98970001	98980000	16.430
chr11	98980001	98990000	16.487
chr11	98990001	99000000	16.687
chr11	99000001	99010000	16.742
chr11	99010001	99020000	16.396
chr11	99020001	99030000	16.187
chr11	99030001	99040000	16.305
chr11	99040001	99050000	16.867
chr11	99050001	99060000	17.484
chr11	99060001	99070000	17.832
chr11	99070001	99080000	18.031
chr11	99080001	99090000	18.022
chr11	99090001	99100000	17.806
chr11	99100001	99110000	17.299
chr11	99110001	99120000	16.579
chr11	99120001	99130000	15.830
chr11	99130001	99140000	15.166
chr11	99140001	99150000	14.304
chr11	99150001	99160000	13.578
chr11	99160001	99170000	13.292
chr11	99170001	99180000	13.147
chr11	99180001	99190000	13.112
chr11	99190001	99200000	13.300
chr11	99200001	99210000	13.479
chr11	99210001	99220000	13.480
chr11	99220001	99230000	13.368
chr11	99230001	99240000	13.061
chr11	99240001	99250000	12.899
chr11	99250001	99260000	12.855
chr11	99260001	99270000	12.998
chr11	99270001	99280000	13.026
chr11	99280001	99290000	12.826
chr11	99290001	99300000	12.509
chr11	99300001	99310000	12.102
chr11	99310001	99320000	12.058
chr11	99320001	99330000	12.207
chr11	99330001	99340000	12.366
chr11	99340001	99350000	12.486
chr11	99350001	99360000	12.507
chr11	99360001	99370000	12.517
chr11	99370001	99380000	12.866
chr11	99380001	99390000	13.451
chr11	99390001	99400000	14.259
chr11	99400001	99410000	15.066
chr11	99410001	99420000	15.939
chr11	99420001	99430000	16.777
chr11	99430001	99440000	17.507
chr11	99440001	99450000	18.050
chr11	99450001	99460000	18.372
chr11	99460001	99470000	18.779
chr11	99470001	99480000	19.783
chr11	99480001	99490000	21.027
chr11	99490001	99500000	22.446
chr11	99500001	99510000	23.893
chr11	99510001	99520000	25.250
chr11	99520001	99530000	26.477
chr11	99530001	99540000	27.624
chr11	99540001	99550000	28.913
chr11	99550001	99560000	30.340
chr11	99560001	99570000	31.609
chr11	99570001	99580000	32.782
chr11	99580001	99590000	34.062
chr11	99590001	99600000	35.189
chr11	99600001	99610000	36.348
chr11	99610001	99620000	37.407
chr11	99620001	99630000	38.486
chr11	99630001	99640000	39.518
chr11	99640001	99650000	40.606
chr11	99650001	99660000	41.662
chr11	99660001	99670000	42.705
chr11	99670001	99680000	43.697
chr11	99680001	99690000	44.543
chr11	99690001	99700000	45.268
chr11	99700001	99710000	45.864
chr11	99710001	99720000	46.441
chr11	99720001	99730000	47.054
chr11	99730001	99740000	47.485
chr11	99740001	99750000	47.685
chr11	99750001	99760000	47.701
chr11	99760001	99770000	47.721
chr11	99770001	99780000	47.505
chr11	99780001	99790000	47.454
chr11	99790001	99800000	47.413
chr11	99800001	99810000	46.957
chr11	99810001	99820000	46.371
chr11	99820001	99830000	45.855
chr11	99830001	99840000	45.024
chr11	99840001	99850000	44.303
chr11	99850001	99860000	43.292
chr11	99860001	99870000	42.252
chr11	99870001	99880000	41.102
chr11	99880001	99890000	40.016
chr11	99890001	99900000	38.668
chr11	99900001	99910000	37.421
chr11	99910001	99920000	36.131
chr11	99920001	99930000	35.037
chr11	99930001	99940000	33.612
chr11	99940001	99950000	32.257
chr11	99950001	99960000	30.764
chr11	99960001	99970000	29.157
chr11	99970001	99980000	27.347
chr11	99980001	99990000	25.730
chr11	99990001	100000000	24.329
chr11	100000001	100010000	23.065
chr11	100010001	100020000	21.952
chr11	100020001	100030000	21.202
chr11	100030001	100040000	20.750
chr11	100040001	100050000	20.430
chr11	100050001	100060000	20.104
chr11	100060001	100070000	20.089
chr11	100070001	100080000	20.161
chr11	100080001	100090000	20.058
chr11	100090001	100100000	19.772
chr11	100100001	100110000	19.399
chr11	100110001	100120000	18.974
chr11	100120001	100130000	18.409
chr11	100130001	100140000	17.781
chr11	100140001	100150000	17.202
chr11	100150001	100160000	16.648
chr11	100160001	100170000	15.955
chr11	100170001	100180000	15.576
chr11	100180001	100190000	15.413
chr11	100190001	100200000	15.174
chr11	100200001	100210000	15.089
chr11	100210001	100220000	15.094
chr11	100220001	100230000	15.030
chr11	100230001	100240000	14.860
chr11	100240001	100250000	14.462
chr11	100250001	100260000	13.953
chr11	100260001	100270000	13.320
chr11	100270001	100280000	12.327
chr11	100280001	100290000	10.939
chr11	100290001	100300000	9.442
chr11	100300001	100310000	8.425
chr11	100310001	100320000	8.099
chr11	100320001	100330000	8.297
chr11	100330001	100340000	8.907
chr11	100340001	100350000	9.485
chr11	100350001	100360000	10.012
chr11	100360001	100370000	10.992
chr11	100370001	100380000	12.198
chr11	100380001	100390000	12.996
chr11	100390001	100400000	13.432
chr11	100400001	100410000	13.689
chr11	100410001	100420000	13.964
chr11	100420001	100430000	14.502
chr11	100430001	100440000	15.355
chr11	100440001	100450000	15.982
chr11	100450001	100460000	16.469
chr11	100460001	100470000	16.642
chr11	100470001	100480000	16.681
chr11	100480001	100490000	16.821
chr11	100490001	100500000	17.019
chr11	100500001	100510000	17.322
chr11	100510001	100520000	17.574
chr11	100520001	100530000	17.855
chr11	100530001	100540000	18.089
chr11	100540001	100550000	18.254
chr11	100550001	100560000	18.303
chr11	100560001	100570000	18.592
chr11	100570001	100580000	19.258
chr11	100580001	100590000	20.083
chr11	100590001	100600000	20.504
chr11	100600001	100610000	20.617
chr11	100610001	100620000	20.584
chr11	100620001	100630000	20.799
chr11	100630001	100640000	21.365
chr11	100640001	100650000	21.935
chr11	100650001	100660000	22.372
chr11	100660001	100670000	22.672
chr11	100670001	100680000	22.479
chr11	100680001	100690000	21.885
chr11	100690001	100700000	20.916
chr11	100700001	100710000	19.991
chr11	100710001	100720000	19.663
chr11	100720001	100730000	19.950
chr11	100730001	100740000	20.345
chr11	100740001	100750000	20.698
chr11	100750001	100760000	21.120
chr11	100760001	100770000	21.511
chr11	100770001	100780000	22.027
chr11	100780001	100790000	22.570
chr11	100790001	100800000	23.040
chr11	100800001	100810000	23.386
chr11	100810001	100820000	23.756
chr11	100820001	100830000	24.128
chr11	100830001	100840000	24.556
chr11	100840001	100850000	25.075
chr11	100850001	100860000	25.607
chr11	100860001	100870000	25.934
chr11	100870001	100880000	26.111
chr11	100880001	100890000	26.172
chr11	100890001	100900000	26.325
chr11	100900001	100910000	26.496
chr11	100910001	100920000	26.410
chr11	100920001	100930000	26.077
chr11	100930001	100940000	25.421
chr11	100940001	100950000	24.610
chr11	100950001	100960000	23.650
chr11	100960001	100970000	23.191
chr11	100970001	100980000	23.139
chr11	100980001	100990000	23.374
chr11	100990001	101000000	24.082
chr11	101000001	101010000	24.553
chr11	101010001	101020000	24.654
chr11	101020001	101030000	24.562
chr11	101030001	101040000	24.144
chr11	101040001	101050000	23.358
chr11	101050001	101060000	22.130
chr11	101060001	101070000	21.020
chr11	101070001	101080000	20.428
chr11	101080001	101090000	20.246
chr11	101090001	101100000	20.412
chr11	101100001	101110000	20.693
chr11	101110001	101120000	20.802
chr11	101120001	101130000	20.873
chr11	101130001	101140000	21.226
chr11	101140001	101150000	21.466
chr11	101150001	101160000	21.486
chr11	101160001	101170000	21.180
chr11	101170001	101180000	20.829
chr11	101180001	101190000	20.603
chr11	101190001	101200000	20.578
chr11	101200001	101210000	20.532
chr11	101210001	101220000	20.702
chr11	101220001	101230000	20.794
chr11	101230001	101240000	20.628
chr11	101240001	101250000	20.118
chr11	101250001	101260000	19.589
chr11	101260001	101270000	19.251
chr11	101270001	101280000	18.968
chr11	101280001	101290000	18.690
chr11	101290001	101300000	18.294
chr11	101300001	101310000	17.779
chr11	101310001	101320000	17.672
chr11	101320001	101330000	17.944
chr11	101330001	101340000	18.413
chr11	101340001	101350000	18.814
chr11	101350001	101360000	19.107
chr11	101360001	101370000	19.300
chr11	101370001	101380000	19.157
chr11	101380001	101390000	18.549
chr11	101390001	101400000	17.661
chr11	101400001	101410000	16.943
chr11	101410001	101420000	16.298
chr11	101420001	101430000	15.796
chr11	101430001	101440000	15.421
chr11	101440001	101450000	15.082
chr11	101450001	101460000	14.925
chr11	101460001	101470000	14.798
chr11	101470001	101480000	14.893
chr11	101480001	101490000	15.040
chr11	101490001	101500000	15.069
chr11	101500001	101510000	14.872
chr11	101510001	101520000	14.633
chr11	101520001	101530000	14.354
chr11	101530001	101540000	13.976
chr11	101540001	101550000	13.523
chr11	101550001	101560000	13.199
chr11	101560001	101570000	13.114
chr11	101570001	101580000	13.072
chr11	101580001	101590000	13.014
chr11	101590001	101600000	12.895
chr11	101600001	101610000	12.801
chr11	101610001	101620000	13.121
chr11	101620001	101630000	13.363
chr11	101630001	101640000	13.478
chr11	101640001	101650000	13.604
chr11	101650001	101660000	13.932
chr11	101660001	101670000	14.509
chr11	101670001	101680000	15.519
chr11	101680001	101690000	16.186
chr11	101690001	101700000	16.513
chr11	101700001	101710000	16.683
chr11	101710001	101720000	16.634
chr11	101720001	101730000	16.275
chr11	101730001	101740000	15.871
chr11	101740001	101750000	16.080
chr11	101750001	101760000	16.424
chr11	101760001	101770000	16.723
chr11	101770001	101780000	17.142
chr11	101780001	101790000	17.525
chr11	101790001	101800000	18.049
chr11	101800001	101810000	18.572
chr11	101810001	101820000	19.300
chr11	101820001	101830000	20.454
chr11	101830001	101840000	21.448
chr11	101840001	101850000	22.163
chr11	101850001	101860000	22.749
chr11	101860001	101870000	23.051
chr11	101870001	101880000	23.030
chr11	101880001	101890000	22.792
chr11	101890001	101900000	22.282
chr11	101900001	101910000	21.337
chr11	101910001	101920000	20.665
chr11	101920001	101930000	20.785
chr11	101930001	101940000	21.089
chr11	101940001	101950000	21.084
chr11	101950001	101960000	20.644
chr11	101960001	101970000	19.788
chr11	101970001	101980000	18.963
chr11	101980001	101990000	18.630
chr11	101990001	102000000	18.880
chr11	102000001	102010000	19.267
chr11	102010001	102020000	19.578
chr11	102020001	102030000	19.668
chr11	102030001	102040000	19.487
chr11	102040001	102050000	19.337
chr11	102050001	102060000	19.346
chr11	102060001	102070000	19.559
chr11	102070001	102080000	19.917
chr11	102080001	102090000	20.048
chr11	102090001	102100000	20.145
chr11	102100001	102110000	20.213
chr11	102110001	102120000	20.319
chr11	102120001	102130000	20.067
chr11	102130001	102140000	19.520
chr11	102140001	102150000	19.104
chr11	102150001	102160000	19.069
chr11	102160001	102170000	19.286
chr11	102170001	102180000	19.455
chr11	102180001	102190000	19.635
chr11	102190001	102200000	19.776
chr11	102200001	102210000	19.839
chr11	102210001	102220000	19.809
chr11	102220001	102230000	19.655
chr11	102230001	102240000	19.461
chr11	102240001	102250000	19.206
chr11	102250001	102260000	19.024
chr11	102260001	102270000	19.012
chr11	102270001	102280000	19.019
chr11	102280001	102290000	19.244
chr11	102290001	102300000	19.834
chr11	102300001	102310000	20.778
chr11	102310001	102320000	21.930
chr11	102320001	102330000	22.996
chr11	102330001	102340000	23.680
chr11	102340001	102350000	24.285
chr11	102350001	102360000	24.763
chr11	102360001	102370000	24.869
chr11	102370001	102380000	24.635
chr11	102380001	102390000	24.263
chr11	102390001	102400000	23.534
chr11	102400001	102410000	22.546
chr11	102410001	102420000	21.517
chr11	102420001	102430000	20.586
chr11	102430001	102440000	19.439
chr11	102440001	102450000	18.751
chr11	102450001	102460000	18.687
chr11	102460001	102470000	18.789
chr11	102470001	102480000	19.086
chr11	102480001	102490000	19.458
chr11	102490001	102500000	19.968
chr11	102500001	102510000	20.412
chr11	102510001	102520000	20.827
chr11	102520001	102530000	21.001
chr11	102530001	102540000	21.061
chr11	102540001	102550000	20.948
chr11	102550001	102560000	20.826
chr11	102560001	102570000	20.805
chr11	102570001	102580000	20.929
chr11	102580001	102590000	21.221
chr11	102590001	102600000	21.203
chr11	102600001	102610000	21.045
chr11	102610001	102620000	20.892
chr11	102620001	102630000	20.584
chr11	102630001	102640000	20.103
chr11	102640001	102650000	19.465
chr11	102650001	102660000	18.643
chr11	102660001	102670000	18.103
chr11	102670001	102680000	17.823
chr11	102680001	102690000	17.515
chr11	102690001	102700000	17.322
chr11	102700001	102710000	17.416
chr11	102710001	102720000	17.536
chr11	102720001	102730000	17.717
chr11	102730001	102740000	18.109
chr11	102740001	102750000	18.694
chr11	102750001	102760000	19.319
chr11	102760001	102770000	19.814
chr11	102770001	102780000	20.533
chr11	102780001	102790000	21.491
chr11	102790001	102800000	22.221
chr11	102800001	102810000	22.581
chr11	102810001	102820000	22.674
chr11	102820001	102830000	22.706
chr11	102830001	102840000	22.494
chr11	102840001	102850000	22.089
chr11	102850001	102860000	21.490
chr11	102860001	102870000	20.971
chr11	102870001	102880000	20.586
chr11	102880001	102890000	20.329
chr11	102890001	102900000	20.464
chr11	102900001	102910000	20.765
chr11	102910001	102920000	21.049
chr11	102920001	102930000	21.212
chr11	102930001	102940000	21.293
chr11	102940001	102950000	21.260
chr11	102950001	102960000	21.169
chr11	102960001	102970000	21.024
chr11	102970001	102980000	20.672
chr11	102980001	102990000	20.268
chr11	102990001	103000000	19.657
chr11	103000001	103010000	19.061
chr11	103010001	103020000	18.624
chr11	103020001	103030000	18.387
chr11	103030001	103040000	18.295
chr11	103040001	103050000	18.142
chr11	103050001	103060000	17.986
chr11	103060001	103070000	17.881
chr11	103070001	103080000	17.850
chr11	103080001	103090000	17.949
chr11	103090001	103100000	17.908
chr11	103100001	103110000	18.225
chr11	103110001	103120000	18.599
chr11	103120001	103130000	18.922
chr11	103130001	103140000	18.993
chr11	103140001	103150000	18.885
chr11	103150001	103160000	18.549
chr11	103160001	103170000	18.332
chr11	103170001	103180000	18.759
chr11	103180001	103190000	19.279
chr11	103190001	103200000	19.438
chr11	103200001	103210000	19.633
chr11	103210001	103220000	19.619
chr11	103220001	103230000	19.426
chr11	103230001	103240000	19.315
chr11	103240001	103250000	19.342
chr11	103250001	103260000	19.395
chr11	103260001	103270000	19.284
chr11	103270001	103280000	19.121
chr11	103280001	103290000	19.005
chr11	103290001	103300000	18.786
chr11	103300001	103310000	18.438
chr11	103310001	103320000	17.897
chr11	103320001	103330000	17.263
chr11	103330001	103340000	17.163
chr11	103340001	103350000	17.519
chr11	103350001	103360000	17.916
chr11	103360001	103370000	18.761
chr11	103370001	103380000	19.510
chr11	103380001	103390000	19.971
chr11	103390001	103400000	20.209
chr11	103400001	103410000	20.199
chr11	103410001	103420000	20.427
chr11	103420001	103430000	20.797
chr11	103430001	103440000	21.055
chr11	103440001	103450000	21.110
chr11	103450001	103460000	20.962
chr11	103460001	103470000	20.572
chr11	103470001	103480000	20.575
chr11	103480001	103490000	20.885
chr11	103490001	103500000	21.267
chr11	103500001	103510000	21.595
chr11	103510001	103520000	21.859
chr11	103520001	103530000	22.114
chr11	103530001	103540000	22.274
chr11	103540001	103550000	22.277
chr11	103550001	103560000	22.268
chr11	103560001	103570000	22.250
chr11	103570001	103580000	22.125
chr11	103580001	103590000	21.973
chr11	103590001	103600000	21.805
chr11	103600001	103610000	21.429
chr11	103610001	103620000	21.362
chr11	103620001	103630000	21.318
chr11	103630001	103640000	21.321
chr11	103640001	103650000	21.605
chr11	103650001	103660000	21.937
chr11	103660001	103670000	22.051
chr11	103670001	103680000	21.875
chr11	103680001	103690000	21.965
chr11	103690001	103700000	22.190
chr11	103700001	103710000	22.446
chr11	103710001	103720000	22.791
chr11	103720001	103730000	23.039
chr11	103730001	103740000	23.319
chr11	103740001	103750000	23.656
chr11	103750001	103760000	23.863
chr11	103760001	103770000	24.527
chr11	103770001	103780000	25.692
chr11	103780001	103790000	26.582
chr11	103790001	103800000	27.144
chr11	103800001	103810000	27.401
chr11	103810001	103820000	27.530
chr11	103820001	103830000	27.621
chr11	103830001	103840000	27.601
chr11	103840001	103850000	27.456
chr11	103850001	103860000	27.258
chr11	103860001	103870000	26.937
chr11	103870001	103880000	26.373
chr11	103880001	103890000	25.654
chr11	103890001	103900000	24.773
chr11	103900001	103910000	23.478
chr11	103910001	103920000	22.255
chr11	103920001	103930000	21.426
chr11	103930001	103940000	20.933
chr11	103940001	103950000	20.636
chr11	103950001	103960000	20.469
chr11	103960001	103970000	20.596
chr11	103970001	103980000	20.981
chr11	103980001	103990000	21.611
chr11	103990001	104000000	22.770
chr11	104000001	104010000	24.117
chr11	104010001	104020000	25.166
chr11	104020001	104030000	25.937
chr11	104030001	104040000	26.658
chr11	104040001	104050000	27.120
chr11	104050001	104060000	27.385
chr11	104060001	104070000	27.585
chr11	104070001	104080000	27.626
chr11	104080001	104090000	27.559
chr11	104090001	104100000	27.306
chr11	104100001	104110000	26.916
chr11	104110001	104120000	26.485
chr11	104120001	104130000	25.942
chr11	104130001	104140000	25.336
chr11	104140001	104150000	24.752
chr11	104150001	104160000	23.893
chr11	104160001	104170000	22.764
chr11	104170001	104180000	21.504
chr11	104180001	104190000	20.402
chr11	104190001	104200000	19.227
chr11	104200001	104210000	18.275
chr11	104210001	104220000	17.497
chr11	104220001	104230000	16.861
chr11	104230001	104240000	16.531
chr11	104240001	104250000	16.521
chr11	104250001	104260000	16.439
chr11	104260001	104270000	16.243
chr11	104270001	104280000	15.927
chr11	104280001	104290000	15.815
chr11	104290001	104300000	16.166
chr11	104300001	104310000	16.605
chr11	104310001	104320000	16.912
chr11	104320001	104330000	17.475
chr11	104330001	104340000	17.865
chr11	104340001	104350000	17.986
chr11	104350001	104360000	18.079
chr11	104360001	104370000	18.060
chr11	104370001	104380000	17.978
chr11	104380001	104390000	17.737
chr11	104390001	104400000	17.505
chr11	104400001	104410000	17.163
chr11	104410001	104420000	16.711
chr11	104420001	104430000	16.246
chr11	104430001	104440000	15.676
chr11	104440001	104450000	15.072
chr11	104450001	104460000	14.653
chr11	104460001	104470000	14.304
chr11	104470001	104480000	14.242
chr11	104480001	104490000	14.282
chr11	104490001	104500000	14.348
chr11	104500001	104510000	14.360
chr11	104510001	104520000	14.398
chr11	104520001	104530000	14.410
chr11	104530001	104540000	14.316
chr11	104540001	104550000	14.191
chr11	104550001	104560000	14.227
chr11	104560001	104570000	14.412
chr11	104570001	104580000	14.603
chr11	104580001	104590000	14.833
chr11	104590001	104600000	15.363
chr11	104600001	104610000	16.011
chr11	104610001	104620000	16.581
chr11	104620001	104630000	17.028
chr11	104630001	104640000	17.365
chr11	104640001	104650000	17.644
chr11	104650001	104660000	18.085
chr11	104660001	104670000	18.341
chr11	104670001	104680000	18.646
chr11	104680001	104690000	19.058
chr11	104690001	104700000	19.677
chr11	104700001	104710000	20.383
chr11	104710001	104720000	21.334
chr11	104720001	104730000	22.255
chr11	104730001	104740000	23.105
chr11	104740001	104750000	23.887
chr11	104750001	104760000	24.585
chr11	104760001	104770000	25.280
chr11	104770001	104780000	26.235
chr11	104780001	104790000	27.126
chr11	104790001	104800000	27.829
chr11	104800001	104810000	28.472
chr11	104810001	104820000	29.076
chr11	104820001	104830000	29.523
chr11	104830001	104840000	29.841
chr11	104840001	104850000	30.062
chr11	104850001	104860000	30.178
chr11	104860001	104870000	30.365
chr11	104870001	104880000	30.388
chr11	104880001	104890000	30.327
chr11	104890001	104900000	30.172
chr11	104900001	104910000	29.931
chr11	104910001	104920000	29.668
chr11	104920001	104930000	29.424
chr11	104930001	104940000	29.271
chr11	104940001	104950000	29.060
chr11	104950001	104960000	28.620
chr11	104960001	104970000	28.053
chr11	104970001	104980000	27.392
chr11	104980001	104990000	26.724
chr11	104990001	105000000	26.156
chr11	105000001	105010000	25.555
chr11	105010001	105020000	24.917
chr11	105020001	105030000	24.149
chr11	105030001	105040000	23.354
chr11	105040001	105050000	22.545
chr11	105050001	105060000	21.865
chr11	105060001	105070000	21.000
chr11	105070001	105080000	20.073
chr11	105080001	105090000	19.072
chr11	105090001	105100000	17.922
chr11	105100001	105110000	16.722
chr11	105110001	105120000	15.511
chr11	105120001	105130000	14.599
chr11	105130001	105140000	14.312
chr11	105140001	105150000	14.251
chr11	105150001	105160000	14.197
chr11	105160001	105170000	14.161
chr11	105170001	105180000	13.978
chr11	105180001	105190000	13.899
chr11	105190001	105200000	14.020
chr11	105200001	105210000	14.182
chr11	105210001	105220000	14.362
chr11	105220001	105230000	14.551
chr11	105230001	105240000	14.785
chr11	105240001	105250000	15.007
chr11	105250001	105260000	15.227
chr11	105260001	105270000	15.485
chr11	105270001	105280000	15.893
chr11	105280001	105290000	16.308
chr11	105290001	105300000	16.792
chr11	105300001	105310000	17.230
chr11	105310001	105320000	17.744
chr11	105320001	105330000	18.174
chr11	105330001	105340000	18.705
chr11	105340001	105350000	19.447
chr11	105350001	105360000	20.699
chr11	105360001	105370000	22.177
chr11	105370001	105380000	23.887
chr11	105380001	105390000	25.552
chr11	105390001	105400000	27.098
chr11	105400001	105410000	28.583
chr11	105410001	105420000	30.044
chr11	105420001	105430000	31.282
chr11	105430001	105440000	32.326
chr11	105440001	105450000	32.914
chr11	105450001	105460000	33.603
chr11	105460001	105470000	34.238
chr11	105470001	105480000	34.785
chr11	105480001	105490000	35.293
chr11	105490001	105500000	35.698
chr11	105500001	105510000	35.999
chr11	105510001	105520000	36.173
chr11	105520001	105530000	36.344
chr11	105530001	105540000	36.288
chr11	105540001	105550000	36.231
chr11	105550001	105560000	36.073
chr11	105560001	105570000	35.915
chr11	105570001	105580000	35.491
chr11	105580001	105590000	34.749
chr11	105590001	105600000	34.052
chr11	105600001	105610000	33.991
chr11	105610001	105620000	34.169
chr11	105620001	105630000	34.263
chr11	105630001	105640000	34.401
chr11	105640001	105650000	34.522
chr11	105650001	105660000	34.631
chr11	105660001	105670000	34.747
chr11	105670001	105680000	34.946
chr11	105680001	105690000	35.060
chr11	105690001	105700000	35.169
chr11	105700001	105710000	35.116
chr11	105710001	105720000	34.945
chr11	105720001	105730000	34.734
chr11	105730001	105740000	34.476
chr11	105740001	105750000	33.996
chr11	105750001	105760000	33.436
chr11	105760001	105770000	32.728
chr11	105770001	105780000	31.887
chr11	105780001	105790000	31.001
chr11	105790001	105800000	30.125
chr11	105800001	105810000	29.228
chr11	105810001	105820000	28.190
chr11	105820001	105830000	26.917
chr11	105830001	105840000	25.652
chr11	105840001	105850000	24.126
chr11	105850001	105860000	22.713
chr11	105860001	105870000	21.302
chr11	105870001	105880000	19.855
chr11	105880001	105890000	18.469
chr11	105890001	105900000	17.174
chr11	105900001	105910000	15.896
chr11	105910001	105920000	14.966
chr11	105920001	105930000	14.798
chr11	105930001	105940000	15.362
chr11	105940001	105950000	16.111
chr11	105950001	105960000	16.800
chr11	105960001	105970000	17.411
chr11	105970001	105980000	18.002
chr11	105980001	105990000	18.412
chr11	105990001	106000000	18.612
chr11	106000001	106010000	18.709
chr11	106010001	106020000	18.681
chr11	106020001	106030000	18.395
chr11	106030001	106040000	18.288
chr11	106040001	106050000	18.048
chr11	106050001	106060000	17.783
chr11	106060001	106070000	17.376
chr11	106070001	106080000	17.010
chr11	106080001	106090000	16.864
chr11	106090001	106100000	16.905
chr11	106100001	106110000	16.930
chr11	106110001	106120000	16.854
chr11	106120001	106130000	16.730
chr11	106130001	106140000	16.524
chr11	106140001	106150000	16.319
chr11	106150001	106160000	16.110
chr11	106160001	106170000	15.991
chr11	106170001	106180000	15.886
chr11	106180001	106190000	15.760
chr11	106190001	106200000	15.683
chr11	106200001	106210000	15.705
chr11	106210001	106220000	15.825
chr11	106220001	106230000	16.005
chr11	106230001	106240000	16.164
chr11	106240001	106250000	16.077
chr11	106250001	106260000	15.995
chr11	106260001	106270000	16.059
chr11	106270001	106280000	16.343
chr11	106280001	106290000	16.980
chr11	106290001	106300000	17.720
chr11	106300001	106310000	18.297
chr11	106310001	106320000	18.803
chr11	106320001	106330000	19.098
chr11	106330001	106340000	19.477
chr11	106340001	106350000	19.809
chr11	106350001	106360000	19.887
chr11	106360001	106370000	19.778
chr11	106370001	106380000	19.618
chr11	106380001	106390000	19.466
chr11	106390001	106400000	19.421
chr11	106400001	106410000	19.592
chr11	106410001	106420000	20.012
chr11	106420001	106430000	20.725
chr11	106430001	106440000	21.363
chr11	106440001	106450000	21.644
chr11	106450001	106460000	21.801
chr11	106460001	106470000	21.846
chr11	106470001	106480000	21.722
chr11	106480001	106490000	21.344
chr11	106490001	106500000	21.101
chr11	106500001	106510000	21.425
chr11	106510001	106520000	22.215
chr11	106520001	106530000	23.029
chr11	106530001	106540000	23.758
chr11	106540001	106550000	24.268
chr11	106550001	106560000	24.756
chr11	106560001	106570000	24.979
chr11	106570001	106580000	25.055
chr11	106580001	106590000	25.041
chr11	106590001	106600000	24.845
chr11	106600001	106610000	24.523
chr11	106610001	106620000	24.098
chr11	106620001	106630000	23.557
chr11	106630001	106640000	23.266
chr11	106640001	106650000	23.357
chr11	106650001	106660000	23.964
chr11	106660001	106670000	24.573
chr11	106670001	106680000	24.917
chr11	106680001	106690000	25.236
chr11	106690001	106700000	25.360
chr11	106700001	106710000	25.061
chr11	106710001	106720000	24.556
chr11	106720001	106730000	23.671
chr11	106730001	106740000	22.341
chr11	106740001	106750000	20.880
chr11	106750001	106760000	19.822
chr11	106760001	106770000	18.742
chr11	106770001	106780000	17.787
chr11	106780001	106790000	17.420
chr11	106790001	106800000	17.383
chr11	106800001	106810000	17.848
chr11	106810001	106820000	18.305
chr11	106820001	106830000	18.795
chr11	106830001	106840000	19.230
chr11	106840001	106850000	19.599
chr11	106850001	106860000	19.936
chr11	106860001	106870000	20.298
chr11	106870001	106880000	20.477
chr11	106880001	106890000	20.439
chr11	106890001	106900000	20.303
chr11	106900001	106910000	19.955
chr11	106910001	106920000	19.462
chr11	106920001	106930000	19.021
chr11	106930001	106940000	18.679
chr11	106940001	106950000	18.179
chr11	106950001	106960000	17.389
chr11	106960001	106970000	16.548
chr11	106970001	106980000	15.567
chr11	106980001	106990000	14.816
chr11	106990001	107000000	14.385
chr11	107000001	107010000	14.224
chr11	107010001	107020000	14.266
chr11	107020001	107030000	14.541
chr11	107030001	107040000	14.928
chr11	107040001	107050000	15.219
chr11	107050001	107060000	15.532
chr11	107060001	107070000	15.872
chr11	107070001	107080000	16.028
chr11	107080001	107090000	15.981
chr11	107090001	107100000	15.838
chr11	107100001	107110000	15.758
chr11	107110001	107120000	15.789
chr11	107120001	107130000	15.751
chr11	107130001	107140000	15.661
chr11	107140001	107150000	15.543
chr11	107150001	107160000	15.354
chr11	107160001	107170000	15.510
chr11	107170001	107180000	15.755
chr11	107180001	107190000	15.838
chr11	107190001	107200000	16.189
chr11	107200001	107210000	16.770
chr11	107210001	107220000	17.412
chr11	107220001	107230000	18.087
chr11	107230001	107240000	18.598
chr11	107240001	107250000	18.886
chr11	107250001	107260000	19.113
chr11	107260001	107270000	19.641
chr11	107270001	107280000	20.282
chr11	107280001	107290000	21.128
chr11	107290001	107300000	21.771
chr11	107300001	107310000	22.289
chr11	107310001	107320000	22.729
chr11	107320001	107330000	23.068
chr11	107330001	107340000	23.291
chr11	107340001	107350000	23.407
chr11	107350001	107360000	23.517
chr11	107360001	107370000	23.535
chr11	107370001	107380000	23.313
chr11	107380001	107390000	23.011
chr11	107390001	107400000	23.060
chr11	107400001	107410000	22.912
chr11	107410001	107420000	22.648
chr11	107420001	107430000	22.350
chr11	107430001	107440000	21.784
chr11	107440001	107450000	20.997
chr11	107450001	107460000	19.806
chr11	107460001	107470000	18.195
chr11	107470001	107480000	16.694
chr11	107480001	107490000	16.050
chr11	107490001	107500000	15.834
chr11	107500001	107510000	15.633
chr11	107510001	107520000	15.736
chr11	107520001	107530000	15.998
chr11	107530001	107540000	15.917
chr11	107540001	107550000	15.718
chr11	107550001	107560000	15.595
chr11	107560001	107570000	15.650
chr11	107570001	107580000	15.752
chr11	107580001	107590000	15.895
chr11	107590001	107600000	16.082
chr11	107600001	107610000	16.254
chr11	107610001	107620000	16.411
chr11	107620001	107630000	16.701
chr11	107630001	107640000	17.165
chr11	107640001	107650000	17.626
chr11	107650001	107660000	17.858
chr11	107660001	107670000	17.976
chr11	107670001	107680000	18.014
chr11	107680001	107690000	18.115
chr11	107690001	107700000	18.323
chr11	107700001	107710000	18.669
chr11	107710001	107720000	18.930
chr11	107720001	107730000	19.165
chr11	107730001	107740000	19.328
chr11	107740001	107750000	19.533
chr11	107750001	107760000	19.681
chr11	107760001	107770000	19.749
chr11	107770001	107780000	19.751
chr11	107780001	107790000	19.661
chr11	107790001	107800000	19.652
chr11	107800001	107810000	19.738
chr11	107810001	107820000	20.197
chr11	107820001	107830000	20.570
chr11	107830001	107840000	20.852
chr11	107840001	107850000	20.944
chr11	107850001	107860000	20.909
chr11	107860001	107870000	21.500
chr11	107870001	107880000	22.534
chr11	107880001	107890000	23.562
chr11	107890001	107900000	24.375
chr11	107900001	107910000	25.212
chr11	107910001	107920000	25.926
chr11	107920001	107930000	26.467
chr11	107930001	107940000	26.739
chr11	107940001	107950000	26.834
chr11	107950001	107960000	26.597
chr11	107960001	107970000	26.154
chr11	107970001	107980000	25.411
chr11	107980001	107990000	24.378
chr11	107990001	108000000	23.326
chr11	108000001	108010000	23.038
chr11	108010001	108020000	23.422
chr11	108020001	108030000	24.237
chr11	108030001	108040000	25.296
chr11	108040001	108050000	26.389
chr11	108050001	108060000	27.437
chr11	108060001	108070000	28.394
chr11	108070001	108080000	29.194
chr11	108080001	108090000	29.992
chr11	108090001	108100000	30.703
chr11	108100001	108110000	31.340
chr11	108110001	108120000	31.803
chr11	108120001	108130000	32.141
chr11	108130001	108140000	32.629
chr11	108140001	108150000	33.020
chr11	108150001	108160000	33.429
chr11	108160001	108170000	33.790
chr11	108170001	108180000	34.052
chr11	108180001	108190000	34.301
chr11	108190001	108200000	34.314
chr11	108200001	108210000	34.415
chr11	108210001	108220000	34.497
chr11	108220001	108230000	34.533
chr11	108230001	108240000	34.465
chr11	108240001	108250000	34.367
chr11	108250001	108260000	34.187
chr11	108260001	108270000	33.885
chr11	108270001	108280000	33.516
chr11	108280001	108290000	33.080
chr11	108290001	108300000	32.520
chr11	108300001	108310000	31.875
chr11	108310001	108320000	31.150
chr11	108320001	108330000	30.409
chr11	108330001	108340000	29.418
chr11	108340001	108350000	28.474
chr11	108350001	108360000	27.468
chr11	108360001	108370000	26.211
chr11	108370001	108380000	24.780
chr11	108380001	108390000	23.545
chr11	108390001	108400000	22.560
chr11	108400001	108410000	21.614
chr11	108410001	108420000	20.659
chr11	108420001	108430000	20.130
chr11	108430001	108440000	20.147
chr11	108440001	108450000	20.562
chr11	108450001	108460000	21.426
chr11	108460001	108470000	22.285
chr11	108470001	108480000	23.189
chr11	108480001	108490000	24.242
chr11	108490001	108500000	25.186
chr11	108500001	108510000	26.377
chr11	108510001	108520000	27.175
chr11	108520001	108530000	28.091
chr11	108530001	108540000	29.003
chr11	108540001	108550000	29.642
chr11	108550001	108560000	30.343
chr11	108560001	108570000	30.928
chr11	108570001	108580000	31.588
chr11	108580001	108590000	32.091
chr11	108590001	108600000	32.717
chr11	108600001	108610000	33.213
chr11	108610001	108620000	33.795
chr11	108620001	108630000	34.346
chr11	108630001	108640000	35.023
chr11	108640001	108650000	35.696
chr11	108650001	108660000	36.458
chr11	108660001	108670000	37.064
chr11	108670001	108680000	37.762
chr11	108680001	108690000	38.328
chr11	108690001	108700000	39.022
chr11	108700001	108710000	39.606
chr11	108710001	108720000	39.973
chr11	108720001	108730000	40.474
chr11	108730001	108740000	40.789
chr11	108740001	108750000	40.900
chr11	108750001	108760000	41.027
chr11	108760001	108770000	41.166
chr11	108770001	108780000	41.151
chr11	108780001	108790000	41.134
chr11	108790001	108800000	41.060
chr11	108800001	108810000	40.942
chr11	108810001	108820000	40.792
chr11	108820001	108830000	40.499
chr11	108830001	108840000	40.192
chr11	108840001	108850000	39.923
chr11	108850001	108860000	39.589
chr11	108860001	108870000	39.245
chr11	108870001	108880000	39.013
chr11	108880001	108890000	38.807
chr11	108890001	108900000	38.661
chr11	108900001	108910000	38.501
chr11	108910001	108920000	38.263
chr11	108920001	108930000	37.990
chr11	108930001	108940000	37.861
chr11	108940001	108950000	37.468
chr11	108950001	108960000	36.716
chr11	108960001	108970000	35.940
chr11	108970001	108980000	35.217
chr11	108980001	108990000	34.539
chr11	108990001	109000000	33.831
chr11	109000001	109010000	33.151
chr11	109010001	109020000	33.110
chr11	109020001	109030000	31.905
chr11	109030001	109040000	31.200
chr11	109040001	109050000	30.677
chr11	109050001	109060000	30.233
chr11	109060001	109070000	29.649
chr11	109070001	109080000	29.097
chr11	109080001	109090000	28.534
chr11	109090001	109100000	27.977
chr11	109100001	109110000	27.192
chr11	109110001	109120000	26.391
chr11	109120001	109130000	25.628
chr11	109130001	109140000	24.943
chr11	109140001	109150000	24.229
chr11	109150001	109160000	23.505
chr11	109160001	109170000	22.785
chr11	109170001	109180000	22.032
chr11	109180001	109190000	21.420
chr11	109190001	109200000	20.858
chr11	109200001	109210000	20.498
chr11	109210001	109220000	20.243
chr11	109220001	109230000	20.116
chr11	109230001	109240000	20.325
chr11	109240001	109250000	20.779
chr11	109250001	109260000	21.652
chr11	109260001	109270000	22.309
chr11	109270001	109280000	22.905
chr11	109280001	109290000	23.284
chr11	109290001	109300000	23.734
chr11	109300001	109310000	24.296
chr11	109310001	109320000	24.875
chr11	109320001	109330000	25.558
chr11	109330001	109340000	26.477
chr11	109340001	109350000	27.315
chr11	109350001	109360000	28.051
chr11	109360001	109370000	28.640
chr11	109370001	109380000	29.021
chr11	109380001	109390000	29.159
chr11	109390001	109400000	29.110
chr11	109400001	109410000	28.749
chr11	109410001	109420000	28.142
chr11	109420001	109430000	27.420
chr11	109430001	109440000	26.965
chr11	109440001	109450000	26.821
chr11	109450001	109460000	27.337
chr11	109460001	109470000	27.786
chr11	109470001	109480000	28.275
chr11	109480001	109490000	28.791
chr11	109490001	109500000	29.155
chr11	109500001	109510000	29.462
chr11	109510001	109520000	29.567
chr11	109520001	109530000	29.683
chr11	109530001	109540000	29.434
chr11	109540001	109550000	29.005
chr11	109550001	109560000	28.428
chr11	109560001	109570000	27.733
chr11	109570001	109580000	26.818
chr11	109580001	109590000	25.738
chr11	109590001	109600000	24.863
chr11	109600001	109610000	24.130
chr11	109610001	109620000	23.593
chr11	109620001	109630000	23.424
chr11	109630001	109640000	23.517
chr11	109640001	109650000	23.616
chr11	109650001	109660000	23.747
chr11	109660001	109670000	23.954
chr11	109670001	109680000	24.319
chr11	109680001	109690000	24.819
chr11	109690001	109700000	25.222
chr11	109700001	109710000	25.451
chr11	109710001	109720000	25.642
chr11	109720001	109730000	25.746
chr11	109730001	109740000	26.080
chr11	109740001	109750000	26.441
chr11	109750001	109760000	26.817
chr11	109760001	109770000	27.094
chr11	109770001	109780000	27.385
chr11	109780001	109790000	27.499
chr11	109790001	109800000	27.522
chr11	109800001	109810000	27.527
chr11	109810001	109820000	27.364
chr11	109820001	109830000	27.194
chr11	109830001	109840000	26.824
chr11	109840001	109850000	26.275
chr11	109850001	109860000	25.520
chr11	109860001	109870000	24.990
chr11	109870001	109880000	25.377
chr11	109880001	109890000	26.479
chr11	109890001	109900000	27.457
chr11	109900001	109910000	28.334
chr11	109910001	109920000	29.091
chr11	109920001	109930000	29.844
chr11	109930001	109940000	30.592
chr11	109940001	109950000	31.316
chr11	109950001	109960000	32.117
chr11	109960001	109970000	32.953
chr11	109970001	109980000	33.623
chr11	109980001	109990000	34.161
chr11	109990001	110000000	34.529
chr11	110000001	110010000	34.808
chr11	110010001	110020000	35.117
chr11	110020001	110030000	35.225
chr11	110030001	110040000	35.265
chr11	110040001	110050000	35.209
chr11	110050001	110060000	35.111
chr11	110060001	110070000	34.901
chr11	110070001	110080000	34.616
chr11	110080001	110090000	34.201
chr11	110090001	110100000	33.784
chr11	110100001	110110000	33.417
chr11	110110001	110120000	32.976
chr11	110120001	110130000	32.539
chr11	110130001	110140000	32.094
chr11	110140001	110150000	31.426
chr11	110150001	110160000	30.723
chr11	110160001	110170000	29.961
chr11	110170001	110180000	29.269
chr11	110180001	110190000	28.602
chr11	110190001	110200000	27.942
chr11	110200001	110210000	27.135
chr11	110210001	110220000	26.410
chr11	110220001	110230000	25.559
chr11	110230001	110240000	24.517
chr11	110240001	110250000	23.539
chr11	110250001	110260000	22.374
chr11	110260001	110270000	21.065
chr11	110270001	110280000	19.867
chr11	110280001	110290000	19.190
chr11	110290001	110300000	18.749
chr11	110300001	110310000	18.462
chr11	110310001	110320000	18.089
chr11	110320001	110330000	17.745
chr11	110330001	110340000	17.357
chr11	110340001	110350000	17.275
chr11	110350001	110360000	17.347
chr11	110360001	110370000	17.693
chr11	110370001	110380000	18.298
chr11	110380001	110390000	18.841
chr11	110390001	110400000	19.170
chr11	110400001	110410000	19.429
chr11	110410001	110420000	19.653
chr11	110420001	110430000	19.904
chr11	110430001	110440000	19.970
chr11	110440001	110450000	20.066
chr11	110450001	110460000	19.945
chr11	110460001	110470000	19.812
chr11	110470001	110480000	19.377
chr11	110480001	110490000	18.957
chr11	110490001	110500000	18.584
chr11	110500001	110510000	18.624
chr11	110510001	110520000	18.946
chr11	110520001	110530000	19.370
chr11	110530001	110540000	19.892
chr11	110540001	110550000	20.718
chr11	110550001	110560000	21.546
chr11	110560001	110570000	22.484
chr11	110570001	110580000	23.390
chr11	110580001	110590000	24.521
chr11	110590001	110600000	25.672
chr11	110600001	110610000	26.668
chr11	110610001	110620000	27.628
chr11	110620001	110630000	28.589
chr11	110630001	110640000	29.526
chr11	110640001	110650000	30.503
chr11	110650001	110660000	31.382
chr11	110660001	110670000	32.338
chr11	110670001	110680000	33.188
chr11	110680001	110690000	34.006
chr11	110690001	110700000	34.635
chr11	110700001	110710000	35.504
chr11	110710001	110720000	36.244
chr11	110720001	110730000	36.776
chr11	110730001	110740000	37.449
chr11	110740001	110750000	38.137
chr11	110750001	110760000	38.498
chr11	110760001	110770000	39.066
chr11	110770001	110780000	39.532
chr11	110780001	110790000	39.928
chr11	110790001	110800000	40.326
chr11	110800001	110810000	40.648
chr11	110810001	110820000	40.987
chr11	110820001	110830000	41.252
chr11	110830001	110840000	41.418
chr11	110840001	110850000	41.586
chr11	110850001	110860000	41.782
chr11	110860001	110870000	41.907
chr11	110870001	110880000	41.965
chr11	110880001	110890000	42.110
chr11	110890001	110900000	42.353
chr11	110900001	110910000	42.786
chr11	110910001	110920000	43.189
chr11	110920001	110930000	43.625
chr11	110930001	110940000	44.087
chr11	110940001	110950000	44.714
chr11	110950001	110960000	45.136
chr11	110960001	110970000	45.446
chr11	110970001	110980000	45.604
chr11	110980001	110990000	45.528
chr11	110990001	111000000	45.487
chr11	111000001	111010000	45.230
chr11	111010001	111020000	44.752
chr11	111020001	111030000	44.134
chr11	111030001	111040000	43.233
chr11	111040001	111050000	42.065
chr11	111050001	111060000	40.967
chr11	111060001	111070000	39.942
chr11	111070001	111080000	39.267
chr11	111080001	111090000	38.784
chr11	111090001	111100000	38.396
chr11	111100001	111110000	37.995
chr11	111110001	111120000	37.755
chr11	111120001	111130000	37.428
chr11	111130001	111140000	37.062
chr11	111140001	111150000	36.738
chr11	111150001	111160000	36.421
chr11	111160001	111170000	36.078
chr11	111170001	111180000	35.969
chr11	111180001	111190000	35.853
chr11	111190001	111200000	35.668
chr11	111200001	111210000	35.505
chr11	111210001	111220000	35.104
chr11	111220001	111230000	34.664
chr11	111230001	111240000	34.288
chr11	111240001	111250000	33.998
chr11	111250001	111260000	33.678
chr11	111260001	111270000	33.379
chr11	111270001	111280000	32.913
chr11	111280001	111290000	32.647
chr11	111290001	111300000	32.251
chr11	111300001	111310000	31.801
chr11	111310001	111320000	31.330
chr11	111320001	111330000	30.703
chr11	111330001	111340000	30.115
chr11	111340001	111350000	29.444
chr11	111350001	111360000	28.763
chr11	111360001	111370000	28.036
chr11	111370001	111380000	27.192
chr11	111380001	111390000	26.445
chr11	111390001	111400000	25.537
chr11	111400001	111410000	24.699
chr11	111410001	111420000	23.748
chr11	111420001	111430000	22.781
chr11	111430001	111440000	21.792
chr11	111440001	111450000	20.830
chr11	111450001	111460000	20.012
chr11	111460001	111470000	19.098
chr11	111470001	111480000	18.545
chr11	111480001	111490000	18.104
chr11	111490001	111500000	17.688
chr11	111500001	111510000	17.333
chr11	111510001	111520000	16.987
chr11	111520001	111530000	16.845
chr11	111530001	111540000	17.119
chr11	111540001	111550000	17.682
chr11	111550001	111560000	18.363
chr11	111560001	111570000	19.119
chr11	111570001	111580000	19.806
chr11	111580001	111590000	20.508
chr11	111590001	111600000	21.144
chr11	111600001	111610000	21.782
chr11	111610001	111620000	22.419
chr11	111620001	111630000	23.067
chr11	111630001	111640000	23.647
chr11	111640001	111650000	24.275
chr11	111650001	111660000	24.979
chr11	111660001	111670000	25.700
chr11	111670001	111680000	26.355
chr11	111680001	111690000	27.123
chr11	111690001	111700000	27.974
chr11	111700001	111710000	28.702
chr11	111710001	111720000	29.468
chr11	111720001	111730000	30.219
chr11	111730001	111740000	30.857
chr11	111740001	111750000	31.498
chr11	111750001	111760000	32.145
chr11	111760001	111770000	32.679
chr11	111770001	111780000	33.214
chr11	111780001	111790000	33.822
chr11	111790001	111800000	34.285
chr11	111800001	111810000	34.682
chr11	111810001	111820000	35.095
chr11	111820001	111830000	35.527
chr11	111830001	111840000	35.850
chr11	111840001	111850000	36.219
chr11	111850001	111860000	36.532
chr11	111860001	111870000	36.747
chr11	111870001	111880000	37.034
chr11	111880001	111890000	37.329
chr11	111890001	111900000	37.593
chr11	111900001	111910000	37.799
chr11	111910001	111920000	37.989
chr11	111920001	111930000	38.098
chr11	111930001	111940000	38.144
chr11	111940001	111950000	38.309
chr11	111950001	111960000	38.268
chr11	111960001	111970000	38.233
chr11	111970001	111980000	38.164
chr11	111980001	111990000	38.069
chr11	111990001	112000000	37.985
chr11	112000001	112010000	37.700
chr11	112010001	112020000	37.463
chr11	112020001	112030000	37.092
chr11	112030001	112040000	36.702
chr11	112040001	112050000	36.242
chr11	112050001	112060000	35.727
chr11	112060001	112070000	35.359
chr11	112070001	112080000	35.071
chr11	112080001	112090000	34.798
chr11	112090001	112100000	34.534
chr11	112100001	112110000	34.250
chr11	112110001	112120000	34.073
chr11	112120001	112130000	34.004
chr11	112130001	112140000	33.986
chr11	112140001	112150000	33.941
chr11	112150001	112160000	33.953
chr11	112160001	112170000	33.933
chr11	112170001	112180000	34.037
chr11	112180001	112190000	34.280
chr11	112190001	112200000	34.511
chr11	112200001	112210000	34.795
chr11	112210001	112220000	35.225
chr11	112220001	112230000	35.703
chr11	112230001	112240000	36.290
chr11	112240001	112250000	36.786
chr11	112250001	112260000	37.324
chr11	112260001	112270000	37.950
chr11	112270001	112280000	38.583
chr11	112280001	112290000	38.979
chr11	112290001	112300000	39.200
chr11	112300001	112310000	39.410
chr11	112310001	112320000	39.520
chr11	112320001	112330000	39.714
chr11	112330001	112340000	39.751
chr11	112340001	112350000	39.638
chr11	112350001	112360000	39.710
chr11	112360001	112370000	39.621
chr11	112370001	112380000	39.466
chr11	112380001	112390000	39.419
chr11	112390001	112400000	39.424
chr11	112400001	112410000	39.383
chr11	112410001	112420000	39.427
chr11	112420001	112430000	39.559
chr11	112430001	112440000	39.683
chr11	112440001	112450000	39.537
chr11	112450001	112460000	39.556
chr11	112460001	112470000	39.407
chr11	112470001	112480000	39.287
chr11	112480001	112490000	39.189
chr11	112490001	112500000	39.023
chr11	112500001	112510000	38.995
chr11	112510001	112520000	38.939
chr11	112520001	112530000	38.811
chr11	112530001	112540000	38.680
chr11	112540001	112550000	38.469
chr11	112550001	112560000	38.217
chr11	112560001	112570000	37.908
chr11	112570001	112580000	37.640
chr11	112580001	112590000	37.362
chr11	112590001	112600000	37.063
chr11	112600001	112610000	36.856
chr11	112610001	112620000	36.684
chr11	112620001	112630000	36.550
chr11	112630001	112640000	36.410
chr11	112640001	112650000	36.283
chr11	112650001	112660000	36.057
chr11	112660001	112670000	35.865
chr11	112670001	112680000	35.462
chr11	112680001	112690000	34.886
chr11	112690001	112700000	34.205
chr11	112700001	112710000	33.444
chr11	112710001	112720000	32.707
chr11	112720001	112730000	32.023
chr11	112730001	112740000	31.439
chr11	112740001	112750000	30.898
chr11	112750001	112760000	30.400
chr11	112760001	112770000	30.008
chr11	112770001	112780000	29.684
chr11	112780001	112790000	29.815
chr11	112790001	112800000	30.529
chr11	112800001	112810000	31.207
chr11	112810001	112820000	31.734
chr11	112820001	112830000	32.281
chr11	112830001	112840000	32.666
chr11	112840001	112850000	33.017
chr11	112850001	112860000	33.368
chr11	112860001	112870000	33.664
chr11	112870001	112880000	34.074
chr11	112880001	112890000	34.388
chr11	112890001	112900000	34.637
chr11	112900001	112910000	34.774
chr11	112910001	112920000	34.840
chr11	112920001	112930000	34.838
chr11	112930001	112940000	34.777
chr11	112940001	112950000	34.635
chr11	112950001	112960000	34.430
chr11	112960001	112970000	34.238
chr11	112970001	112980000	34.093
chr11	112980001	112990000	33.971
chr11	112990001	113000000	33.765
chr11	113000001	113010000	33.436
chr11	113010001	113020000	33.058
chr11	113020001	113030000	32.620
chr11	113030001	113040000	32.207
chr11	113040001	113050000	31.733
chr11	113050001	113060000	31.246
chr11	113060001	113070000	30.792
chr11	113070001	113080000	30.281
chr11	113080001	113090000	29.705
chr11	113090001	113100000	29.043
chr11	113100001	113110000	28.380
chr11	113110001	113120000	27.592
chr11	113120001	113130000	26.806
chr11	113130001	113140000	26.043
chr11	113140001	113150000	25.153
chr11	113150001	113160000	24.045
chr11	113160001	113170000	22.994
chr11	113170001	113180000	22.719
chr11	113180001	113190000	23.535
chr11	113190001	113200000	24.214
chr11	113200001	113210000	24.767
chr11	113210001	113220000	25.235
chr11	113220001	113230000	25.640
chr11	113230001	113240000	25.886
chr11	113240001	113250000	26.104
chr11	113250001	113260000	26.237
chr11	113260001	113270000	26.288
chr11	113270001	113280000	26.320
chr11	113280001	113290000	26.294
chr11	113290001	113300000	26.450
chr11	113300001	113310000	27.230
chr11	113310001	113320000	27.907
chr11	113320001	113330000	28.238
chr11	113330001	113340000	28.505
chr11	113340001	113350000	28.559
chr11	113350001	113360000	28.584
chr11	113360001	113370000	28.580
chr11	113370001	113380000	28.478
chr11	113380001	113390000	28.302
chr11	113390001	113400000	27.969
chr11	113400001	113410000	27.677
chr11	113410001	113420000	27.419
chr11	113420001	113430000	27.358
chr11	113430001	113440000	27.296
chr11	113440001	113450000	27.176
chr11	113450001	113460000	27.051
chr11	113460001	113470000	26.896
chr11	113470001	113480000	26.660
chr11	113480001	113490000	26.392
chr11	113490001	113500000	26.291
chr11	113500001	113510000	26.305
chr11	113510001	113520000	26.329
chr11	113520001	113530000	26.318
chr11	113530001	113540000	26.226
chr11	113540001	113550000	26.000
chr11	113550001	113560000	25.610
chr11	113560001	113570000	25.169
chr11	113570001	113580000	24.810
chr11	113580001	113590000	24.208
chr11	113590001	113600000	23.509
chr11	113600001	113610000	22.535
chr11	113610001	113620000	21.484
chr11	113620001	113630000	20.512
chr11	113630001	113640000	19.772
chr11	113640001	113650000	19.423
chr11	113650001	113660000	19.656
chr11	113660001	113670000	20.225
chr11	113670001	113680000	20.651
chr11	113680001	113690000	20.960
chr11	113690001	113700000	21.403
chr11	113700001	113710000	22.083
chr11	113710001	113720000	23.068
chr11	113720001	113730000	23.811
chr11	113730001	113740000	24.188
chr11	113740001	113750000	24.339
chr11	113750001	113760000	24.408
chr11	113760001	113770000	24.431
chr11	113770001	113780000	24.230
chr11	113780001	113790000	23.657
chr11	113790001	113800000	22.981
chr11	113800001	113810000	21.856
chr11	113810001	113820000	20.844
chr11	113820001	113830000	20.432
chr11	113830001	113840000	20.349
chr11	113840001	113850000	20.441
chr11	113850001	113860000	20.664
chr11	113860001	113870000	21.117
chr11	113870001	113880000	21.936
chr11	113880001	113890000	22.812
chr11	113890001	113900000	23.661
chr11	113900001	113910000	24.532
chr11	113910001	113920000	25.410
chr11	113920001	113930000	25.997
chr11	113930001	113940000	26.643
chr11	113940001	113950000	27.291
chr11	113950001	113960000	27.901
chr11	113960001	113970000	28.480
chr11	113970001	113980000	28.847
chr11	113980001	113990000	29.164
chr11	113990001	114000000	29.508
chr11	114000001	114010000	29.727
chr11	114010001	114020000	29.894
chr11	114020001	114030000	30.094
chr11	114030001	114040000	30.122
chr11	114040001	114050000	30.159
chr11	114050001	114060000	30.167
chr11	114060001	114070000	30.127
chr11	114070001	114080000	30.404
chr11	114080001	114090000	30.921
chr11	114090001	114100000	31.413
chr11	114100001	114110000	31.809
chr11	114110001	114120000	32.167
chr11	114120001	114130000	32.476
chr11	114130001	114140000	32.761
chr11	114140001	114150000	32.933
chr11	114150001	114160000	32.933
chr11	114160001	114170000	32.900
chr11	114170001	114180000	32.811
chr11	114180001	114190000	32.719
chr11	114190001	114200000	32.665
chr11	114200001	114210000	32.749
chr11	114210001	114220000	32.941
chr11	114220001	114230000	33.176
chr11	114230001	114240000	33.351
chr11	114240001	114250000	33.405
chr11	114250001	114260000	33.346
chr11	114260001	114270000	33.206
chr11	114270001	114280000	32.886
chr11	114280001	114290000	32.467
chr11	114290001	114300000	32.039
chr11	114300001	114310000	31.584
chr11	114310001	114320000	31.127
chr11	114320001	114330000	30.579
chr11	114330001	114340000	29.825
chr11	114340001	114350000	29.027
chr11	114350001	114360000	28.119
chr11	114360001	114370000	27.152
chr11	114370001	114380000	26.333
chr11	114380001	114390000	25.560
chr11	114390001	114400000	24.817
chr11	114400001	114410000	24.046
chr11	114410001	114420000	23.527
chr11	114420001	114430000	23.373
chr11	114430001	114440000	23.317
chr11	114440001	114450000	23.090
chr11	114450001	114460000	22.736
chr11	114460001	114470000	22.249
chr11	114470001	114480000	22.039
chr11	114480001	114490000	22.239
chr11	114490001	114500000	22.475
chr11	114500001	114510000	22.587
chr11	114510001	114520000	22.552
chr11	114520001	114530000	22.819
chr11	114530001	114540000	23.005
chr11	114540001	114550000	23.036
chr11	114550001	114560000	22.972
chr11	114560001	114570000	22.797
chr11	114570001	114580000	22.512
chr11	114580001	114590000	22.070
chr11	114590001	114600000	21.452
chr11	114600001	114610000	20.727
chr11	114610001	114620000	19.665
chr11	114620001	114630000	18.372
chr11	114630001	114640000	16.942
chr11	114640001	114650000	15.978
chr11	114650001	114660000	15.443
chr11	114660001	114670000	15.135
chr11	114670001	114680000	15.266
chr11	114680001	114690000	15.652
chr11	114690001	114700000	16.169
chr11	114700001	114710000	16.602
chr11	114710001	114720000	16.897
chr11	114720001	114730000	17.031
chr11	114730001	114740000	17.421
chr11	114740001	114750000	18.270
chr11	114750001	114760000	19.411
chr11	114760001	114770000	20.260
chr11	114770001	114780000	20.785
chr11	114780001	114790000	21.065
chr11	114790001	114800000	21.389
chr11	114800001	114810000	21.793
chr11	114810001	114820000	22.435
chr11	114820001	114830000	23.402
chr11	114830001	114840000	23.965
chr11	114840001	114850000	24.040
chr11	114850001	114860000	23.906
chr11	114860001	114870000	23.673
chr11	114870001	114880000	23.401
chr11	114880001	114890000	23.083
chr11	114890001	114900000	22.786
chr11	114900001	114910000	22.081
chr11	114910001	114920000	21.121
chr11	114920001	114930000	20.604
chr11	114930001	114940000	20.555
chr11	114940001	114950000	20.575
chr11	114950001	114960000	20.782
chr11	114960001	114970000	20.712
chr11	114970001	114980000	20.703
chr11	114980001	114990000	20.502
chr11	114990001	115000000	20.353
chr11	115000001	115010000	19.959
chr11	115010001	115020000	19.444
chr11	115030001	115040000	19.204
chr11	115040001	115050000	18.812
chr11	115050001	115060000	18.236
chr11	115060001	115070000	17.970
chr11	115070001	115080000	17.772
chr11	115080001	115090000	17.845
chr11	115090001	115100000	18.367
chr11	115100001	115110000	18.886
chr11	115110001	115120000	19.217
chr11	115120001	115130000	19.217
chr11	115130001	115140000	19.011
chr11	115140001	115150000	18.495
chr11	115150001	115160000	18.038
chr11	115160001	115170000	18.276
chr11	115170001	115180000	18.685
chr11	115180001	115190000	18.823
chr11	115190001	115200000	18.955
chr11	115200001	115210000	19.453
chr11	115210001	115220000	20.071
chr11	115220001	115230000	20.267
chr11	115230001	115240000	20.230
chr11	115240001	115250000	19.954
chr11	115250001	115260000	19.434
chr11	115260001	115270000	18.586
chr11	115270001	115280000	17.818
chr11	115280001	115290000	17.523
chr11	115290001	115300000	17.379
chr11	115300001	115310000	17.360
chr11	115310001	115320000	17.431
chr11	115320001	115330000	17.567
chr11	115330001	115340000	17.873
chr11	115340001	115350000	17.855
chr11	115350001	115360000	17.539
chr11	115360001	115370000	17.575
chr11	115370001	115380000	17.701
chr11	115380001	115390000	17.884
chr11	115390001	115400000	18.083
chr11	115400001	115410000	18.021
chr11	115410001	115420000	17.991
chr11	115420001	115430000	17.963
chr11	115430001	115440000	18.014
chr11	115440001	115450000	17.834
chr11	115450001	115460000	17.672
chr11	115460001	115470000	17.373
chr11	115470001	115480000	16.966
chr11	115480001	115490000	16.856
chr11	115490001	115500000	16.967
chr11	115500001	115510000	16.975
chr11	115510001	115520000	16.797
chr11	115520001	115530000	16.674
chr11	115530001	115540000	16.141
chr11	115540001	115550000	16.138
chr11	115550001	115560000	16.321
chr11	115560001	115570000	16.544
chr11	115570001	115580000	16.985
chr11	115580001	115590000	17.279
chr11	115590001	115600000	17.337
chr11	115600001	115610000	17.407
chr11	115610001	115620000	17.654
chr11	115620001	115630000	18.162
chr11	115630001	115640000	18.901
chr11	115640001	115650000	19.988
chr11	115650001	115660000	20.886
chr11	115660001	115670000	21.549
chr11	115670001	115680000	21.985
chr11	115680001	115690000	22.134
chr11	115690001	115700000	22.101
chr11	115700001	115710000	21.810
chr11	115710001	115720000	21.642
chr11	115720001	115730000	22.028
chr11	115730001	115740000	22.866
chr11	115740001	115750000	23.629
chr11	115750001	115760000	24.053
chr11	115760001	115770000	24.251
chr11	115770001	115780000	24.256
chr11	115780001	115790000	24.145
chr11	115790001	115800000	23.822
chr11	115800001	115810000	23.036
chr11	115810001	115820000	22.042
chr11	115820001	115830000	21.590
chr11	115830001	115840000	21.208
chr11	115840001	115850000	20.656
chr11	115850001	115860000	20.160
chr11	115860001	115870000	19.803
chr11	115870001	115880000	19.537
chr11	115880001	115890000	19.376
chr11	115890001	115900000	19.366
chr11	115900001	115910000	19.475
chr11	115910001	115920000	19.658
chr11	115920001	115930000	19.819
chr11	115930001	115940000	20.082
chr11	115940001	115950000	20.392
chr11	115950001	115960000	20.658
chr11	115960001	115970000	20.689
chr11	115970001	115980000	20.313
chr11	115980001	115990000	19.771
chr11	115990001	116000000	18.787
chr11	116000001	116010000	17.845
chr11	116010001	116020000	17.059
chr11	116020001	116030000	16.814
chr11	116030001	116040000	16.908
chr11	116040001	116050000	17.367
chr11	116050001	116060000	17.751
chr11	116060001	116070000	17.903
chr11	116070001	116080000	17.944
chr11	116080001	116090000	18.208
chr11	116090001	116100000	18.542
chr11	116100001	116110000	18.910
chr11	116110001	116120000	19.339
chr11	116120001	116130000	19.715
chr11	116130001	116140000	20.115
chr11	116140001	116150000	20.837
chr11	116150001	116160000	21.644
chr11	116160001	116170000	22.251
chr11	116170001	116180000	22.650
chr11	116180001	116190000	22.928
chr11	116190001	116200000	23.007
chr11	116200001	116210000	23.164
chr11	116210001	116220000	23.237
chr11	116220001	116230000	23.662
chr11	116230001	116240000	24.515
chr11	116240001	116250000	25.173
chr11	116250001	116260000	25.520
chr11	116260001	116270000	25.615
chr11	116270001	116280000	25.579
chr11	116280001	116290000	25.518
chr11	116290001	116300000	25.399
chr11	116300001	116310000	25.389
chr11	116310001	116320000	25.866
chr11	116320001	116330000	26.825
chr11	116330001	116340000	27.670
chr11	116340001	116350000	28.191
chr11	116350001	116360000	28.534
chr11	116360001	116370000	28.691
chr11	116370001	116380000	28.772
chr11	116380001	116390000	28.805
chr11	116390001	116400000	28.664
chr11	116400001	116410000	28.191
chr11	116410001	116420000	27.650
chr11	116420001	116430000	26.898
chr11	116430001	116440000	25.873
chr11	116440001	116450000	24.248
chr11	116450001	116460000	22.876
chr11	116460001	116470000	21.539
chr11	116470001	116480000	20.662
chr11	116480001	116490000	20.059
chr11	116490001	116500000	19.839
chr11	116500001	116510000	20.101
chr11	116510001	116520000	20.279
chr11	116520001	116530000	20.182
chr11	116530001	116540000	19.891
chr11	116540001	116550000	19.788
chr11	116550001	116560000	19.795
chr11	116560001	116570000	19.754
chr11	116570001	116580000	19.449
chr11	116580001	116590000	19.203
chr11	116590001	116600000	19.094
chr11	116600001	116610000	18.961
chr11	116610001	116620000	18.723
chr11	116620001	116630000	18.332
chr11	116630001	116640000	18.210
chr11	116640001	116650000	18.648
chr11	116650001	116660000	19.090
chr11	116660001	116670000	19.263
chr11	116670001	116680000	19.339
chr11	116680001	116690000	19.697
chr11	116690001	116700000	19.975
chr11	116700001	116710000	20.347
chr11	116710001	116720000	20.688
chr11	116720001	116730000	20.666
chr11	116730001	116740000	20.616
chr11	116740001	116750000	21.095
chr11	116750001	116760000	21.579
chr11	116760001	116770000	21.569
chr11	116770001	116780000	21.389
chr11	116780001	116790000	21.246
chr11	116790001	116800000	20.872
chr11	116800001	116810000	20.189
chr11	116810001	116820000	19.642
chr11	116820001	116830000	19.350
chr11	116830001	116840000	19.235
chr11	116840001	116850000	19.373
chr11	116850001	116860000	19.641
chr11	116860001	116870000	20.373
chr11	116870001	116880000	21.031
chr11	116880001	116890000	21.779
chr11	116890001	116900000	22.980
chr11	116900001	116910000	23.897
chr11	116910001	116920000	24.684
chr11	116920001	116930000	25.758
chr11	116930001	116940000	26.700
chr11	116940001	116950000	27.346
chr11	116950001	116960000	27.726
chr11	116960001	116970000	27.801
chr11	116970001	116980000	27.708
chr11	116980001	116990000	27.268
chr11	116990001	117000000	26.575
chr11	117000001	117010000	25.925
chr11	117010001	117020000	25.186
chr11	117020001	117030000	24.295
chr11	117030001	117040000	23.555
chr11	117040001	117050000	22.847
chr11	117050001	117060000	22.249
chr11	117060001	117070000	22.093
chr11	117070001	117080000	22.498
chr11	117080001	117090000	23.371
chr11	117090001	117100000	24.090
chr11	117100001	117110000	24.439
chr11	117110001	117120000	24.571
chr11	117120001	117130000	24.745
chr11	117130001	117140000	24.777
chr11	117140001	117150000	24.571
chr11	117150001	117160000	24.254
chr11	117160001	117170000	23.680
chr11	117170001	117180000	22.910
chr11	117180001	117190000	22.602
chr11	117190001	117200000	22.769
chr11	117200001	117210000	23.040
chr11	117210001	117220000	23.416
chr11	117220001	117230000	23.836
chr11	117230001	117240000	24.421
chr11	117240001	117250000	25.306
chr11	117250001	117260000	25.989
chr11	117260001	117270000	26.408
chr11	117270001	117280000	26.715
chr11	117280001	117290000	26.824
chr11	117290001	117300000	26.982
chr11	117300001	117310000	27.007
chr11	117310001	117320000	27.051
chr11	117320001	117330000	26.950
chr11	117330001	117340000	26.496
chr11	117340001	117350000	25.676
chr11	117350001	117360000	24.354
chr11	117360001	117370000	23.294
chr11	117370001	117380000	22.953
chr11	117380001	117390000	23.035
chr11	117390001	117400000	23.505
chr11	117400001	117410000	24.263
chr11	117410001	117420000	25.046
chr11	117420001	117430000	25.794
chr11	117430001	117440000	26.514
chr11	117440001	117450000	27.174
chr11	117450001	117460000	27.643
chr11	117460001	117470000	27.872
chr11	117470001	117480000	28.067
chr11	117480001	117490000	28.417
chr11	117490001	117500000	28.952
chr11	117500001	117510000	29.509
chr11	117510001	117520000	29.801
chr11	117520001	117530000	29.911
chr11	117530001	117540000	29.953
chr11	117540001	117550000	29.977
chr11	117550001	117560000	30.074
chr11	117560001	117570000	30.149
chr11	117570001	117580000	29.864
chr11	117580001	117590000	29.512
chr11	117590001	117600000	29.132
chr11	117600001	117610000	28.630
chr11	117610001	117620000	28.058
chr11	117620001	117630000	27.394
chr11	117630001	117640000	26.660
chr11	117640001	117650000	25.897
chr11	117650001	117660000	24.992
chr11	117660001	117670000	24.271
chr11	117670001	117680000	23.680
chr11	117680001	117690000	23.143
chr11	117690001	117700000	22.807
chr11	117700001	117710000	22.596
chr11	117710001	117720000	22.461
chr11	117720001	117730000	22.504
chr11	117730001	117740000	22.423
chr11	117740001	117750000	22.313
chr11	117750001	117760000	22.019
chr11	117760001	117770000	21.883
chr11	117770001	117780000	21.589
chr11	117780001	117790000	21.161
chr11	117790001	117800000	20.992
chr11	117800001	117810000	20.710
chr11	117810001	117820000	20.160
chr11	117820001	117830000	19.525
chr11	117830001	117840000	19.252
chr11	117840001	117850000	19.188
chr11	117850001	117860000	19.454
chr11	117860001	117870000	20.169
chr11	117870001	117880000	21.527
chr11	117880001	117890000	23.141
chr11	117890001	117900000	24.152
chr11	117900001	117910000	25.058
chr11	117910001	117920000	25.749
chr11	117920001	117930000	26.508
chr11	117930001	117940000	27.032
chr11	117940001	117950000	27.287
chr11	117950001	117960000	27.364
chr11	117960001	117970000	27.268
chr11	117970001	117980000	27.265
chr11	117980001	117990000	27.431
chr11	117990001	118000000	27.368
chr11	118000001	118010000	27.074
chr11	118010001	118020000	26.585
chr11	118020001	118030000	26.050
chr11	118030001	118040000	25.751
chr11	118040001	118050000	25.570
chr11	118050001	118060000	25.387
chr11	118060001	118070000	25.064
chr11	118070001	118080000	24.608
chr11	118080001	118090000	24.276
chr11	118090001	118100000	24.114
chr11	118100001	118110000	23.970
chr11	118110001	118120000	24.157
chr11	118120001	118130000	24.387
chr11	118130001	118140000	24.583
chr11	118140001	118150000	24.696
chr11	118150001	118160000	24.846
chr11	118160001	118170000	24.879
chr11	118170001	118180000	24.838
chr11	118180001	118190000	24.700
chr11	118190001	118200000	24.256
chr11	118200001	118210000	23.658
chr11	118210001	118220000	22.888
chr11	118220001	118230000	22.008
chr11	118230001	118240000	21.346
chr11	118240001	118250000	20.694
chr11	118250001	118260000	20.335
chr11	118260001	118270000	20.096
chr11	118270001	118280000	19.849
chr11	118280001	118290000	19.542
chr11	118290001	118300000	19.475
chr11	118300001	118310000	19.499
chr11	118310001	118320000	19.476
chr11	118320001	118330000	19.829
chr11	118330001	118340000	19.988
chr11	118340001	118350000	19.874
chr11	118350001	118360000	19.437
chr11	118360001	118370000	18.765
chr11	118370001	118380000	18.092
chr11	118380001	118390000	17.776
chr11	118390001	118400000	17.519
chr11	118400001	118410000	17.338
chr11	118410001	118420000	17.370
chr11	118420001	118430000	17.641
chr11	118430001	118440000	18.199
chr11	118440001	118450000	18.693
chr11	118450001	118460000	19.264
chr11	118460001	118470000	19.782
chr11	118470001	118480000	20.236
chr11	118480001	118490000	20.440
chr11	118490001	118500000	20.713
chr11	118500001	118510000	21.150
chr11	118510001	118520000	21.520
chr11	118520001	118530000	21.903
chr11	118530001	118540000	22.252
chr11	118540001	118550000	22.560
chr11	118550001	118560000	22.995
chr11	118560001	118570000	23.322
chr11	118570001	118580000	23.905
chr11	118580001	118590000	24.754
chr11	118590001	118600000	25.303
chr11	118600001	118610000	25.662
chr11	118610001	118620000	26.056
chr11	118620001	118630000	26.466
chr11	118630001	118640000	26.885
chr11	118640001	118650000	27.350
chr11	118650001	118660000	27.977
chr11	118660001	118670000	28.651
chr11	118670001	118680000	29.080
chr11	118680001	118690000	29.438
chr11	118690001	118700000	29.637
chr11	118700001	118710000	29.757
chr11	118710001	118720000	29.769
chr11	118720001	118730000	29.567
chr11	118730001	118740000	29.096
chr11	118740001	118750000	28.676
chr11	118750001	118760000	28.680
chr11	118760001	118770000	28.843
chr11	118770001	118780000	28.872
chr11	118780001	118790000	28.924
chr11	118790001	118800000	28.971
chr11	118800001	118810000	28.928
chr11	118810001	118820000	28.834
chr11	118820001	118830000	28.641
chr11	118830001	118840000	28.342
chr11	118840001	118850000	27.982
chr11	118850001	118860000	27.527
chr11	118860001	118870000	26.987
chr11	118870001	118880000	26.365
chr11	118880001	118890000	25.770
chr11	118890001	118900000	25.096
chr11	118900001	118910000	24.634
chr11	118910001	118920000	24.295
chr11	118920001	118930000	23.943
chr11	118930001	118940000	23.391
chr11	118940001	118950000	22.653
chr11	118950001	118960000	21.822
chr11	118960001	118970000	20.943
chr11	118970001	118980000	20.093
chr11	118980001	118990000	19.568
chr11	118990001	119000000	19.115
chr11	119000001	119010000	18.843
chr11	119010001	119020000	18.729
chr11	119020001	119030000	18.600
chr11	119030001	119040000	18.802
chr11	119040001	119050000	19.504
chr11	119050001	119060000	20.045
chr11	119060001	119070000	20.359
chr11	119070001	119080000	20.285
chr11	119080001	119090000	19.662
chr11	119090001	119100000	19.432
chr11	119100001	119110000	19.704
chr11	119110001	119120000	19.908
chr11	119120001	119130000	20.027
chr11	119130001	119140000	19.967
chr11	119140001	119150000	19.757
chr11	119150001	119160000	19.512
chr11	119160001	119170000	19.191
chr11	119170001	119180000	18.694
chr11	119180001	119190000	18.034
chr11	119190001	119200000	17.396
chr11	119200001	119210000	17.061
chr11	119210001	119220000	16.887
chr11	119220001	119230000	16.745
chr11	119230001	119240000	16.625
chr11	119240001	119250000	16.706
chr11	119250001	119260000	16.966
chr11	119260001	119270000	17.209
chr11	119270001	119280000	17.563
chr11	119280001	119290000	18.072
chr11	119290001	119300000	18.364
chr11	119300001	119310000	18.671
chr11	119310001	119320000	19.346
chr11	119320001	119330000	20.022
chr11	119330001	119340000	20.655
chr11	119340001	119350000	21.457
chr11	119350001	119360000	22.002
chr11	119360001	119370000	22.397
chr11	119370001	119380000	22.743
chr11	119380001	119390000	22.759
chr11	119390001	119400000	22.625
chr11	119400001	119410000	22.306
chr11	119410001	119420000	22.303
chr11	119420001	119430000	22.499
chr11	119430001	119440000	22.675
chr11	119440001	119450000	22.960
chr11	119450001	119460000	23.260
chr11	119460001	119470000	23.476
chr11	119470001	119480000	23.573
chr11	119480001	119490000	23.655
chr11	119490001	119500000	23.882
chr11	119500001	119510000	24.581
chr11	119510001	119520000	25.554
chr11	119520001	119530000	26.364
chr11	119530001	119540000	27.067
chr11	119540001	119550000	27.675
chr11	119550001	119560000	28.298
chr11	119560001	119570000	28.854
chr11	119570001	119580000	29.213
chr11	119580001	119590000	29.384
chr11	119590001	119600000	29.600
chr11	119600001	119610000	29.833
chr11	119610001	119620000	30.013
chr11	119620001	119630000	30.390
chr11	119630001	119640000	30.914
chr11	119640001	119650000	31.374
chr11	119650001	119660000	31.695
chr11	119660001	119670000	31.975
chr11	119670001	119680000	32.294
chr11	119680001	119690000	32.699
chr11	119690001	119700000	33.021
chr11	119700001	119710000	33.195
chr11	119710001	119720000	33.158
chr11	119720001	119730000	33.026
chr11	119730001	119740000	32.874
chr11	119740001	119750000	32.641
chr11	119750001	119760000	32.415
chr11	119760001	119770000	32.064
chr11	119770001	119780000	31.633
chr11	119780001	119790000	31.159
chr11	119790001	119800000	30.662
chr11	119800001	119810000	30.082
chr11	119810001	119820000	29.363
chr11	119820001	119830000	28.596
chr11	119830001	119840000	27.787
chr11	119840001	119850000	26.896
chr11	119850001	119860000	26.028
chr11	119860001	119870000	25.113
chr11	119870001	119880000	24.219
chr11	119880001	119890000	23.247
chr11	119890001	119900000	22.232
chr11	119900001	119910000	21.226
chr11	119910001	119920000	20.839
chr11	119920001	119930000	20.926
chr11	119930001	119940000	21.023
chr11	119940001	119950000	21.157
chr11	119950001	119960000	21.300
chr11	119960001	119970000	21.240
chr11	119970001	119980000	21.015
chr11	119980001	119990000	20.522
chr11	119990001	120000000	20.003
chr11	120000001	120010000	19.652
chr11	120010001	120020000	19.399
chr11	120020001	120030000	19.545
chr11	120030001	120040000	19.840
chr11	120040001	120050000	20.080
chr11	120050001	120060000	20.150
chr11	120060001	120070000	20.101
chr11	120070001	120080000	20.086
chr11	120080001	120090000	20.071
chr11	120090001	120100000	19.903
chr11	120100001	120110000	19.787
chr11	120110001	120120000	19.930
chr11	120120001	120130000	20.235
chr11	120130001	120140000	20.332
chr11	120140001	120150000	20.258
chr11	120150001	120160000	20.201
chr11	120160001	120170000	20.176
chr11	120170001	120180000	20.130
chr11	120180001	120190000	20.015
chr11	120190001	120200000	19.782
chr11	120200001	120210000	19.417
chr11	120210001	120220000	19.049
chr11	120220001	120230000	18.757
chr11	120230001	120240000	18.619
chr11	120240001	120250000	18.598
chr11	120250001	120260000	18.493
chr11	120260001	120270000	18.239
chr11	120270001	120280000	17.879
chr11	120280001	120290000	17.209
chr11	120290001	120300000	16.442
chr11	120300001	120310000	15.358
chr11	120310001	120320000	14.728
chr11	120320001	120330000	14.769
chr11	120330001	120340000	14.500
chr11	120340001	120350000	14.259
chr11	120350001	120360000	14.141
chr11	120360001	120370000	14.478
chr11	120370001	120380000	14.701
chr11	120380001	120390000	15.084
chr11	120390001	120400000	15.457
chr11	120400001	120410000	15.717
chr11	120410001	120420000	15.776
chr11	120420001	120430000	15.734
chr11	120430001	120440000	15.668
chr11	120440001	120450000	15.768
chr11	120450001	120460000	15.763
chr11	120460001	120470000	15.844
chr11	120470001	120480000	16.047
chr11	120480001	120490000	16.291
chr11	120490001	120500000	16.725
chr11	120500001	120510000	17.289
chr11	120510001	120520000	17.687
chr11	120520001	120530000	18.151
chr11	120530001	120540000	18.328
chr11	120540001	120550000	18.308
chr11	120550001	120560000	18.285
chr11	120560001	120570000	18.095
chr11	120570001	120580000	17.827
chr11	120580001	120590000	17.894
chr11	120590001	120600000	18.088
chr11	120600001	120610000	18.073
chr11	120610001	120620000	18.085
chr11	120620001	120630000	18.360
chr11	120630001	120640000	18.742
chr11	120640001	120650000	19.214
chr11	120650001	120660000	19.710
chr11	120660001	120670000	20.251
chr11	120670001	120680000	20.481
chr11	120680001	120690000	20.604
chr11	120690001	120700000	20.632
chr11	120700001	120710000	20.477
chr11	120710001	120720000	20.400
chr11	120720001	120730000	20.962
chr11	120730001	120740000	21.755
chr11	120740001	120750000	22.098
chr11	120750001	120760000	22.124
chr11	120760001	120770000	21.853
chr11	120770001	120780000	21.232
chr11	120780001	120790000	20.824
chr11	120790001	120800000	20.557
chr11	120800001	120810000	20.523
chr11	120810001	120820000	20.454
chr11	120820001	120830000	20.511
chr11	120830001	120840000	20.764
chr11	120840001	120850000	21.041
chr11	120850001	120860000	21.287
chr11	120860001	120870000	21.549
chr11	120870001	120880000	21.808
chr11	120880001	120890000	21.960
chr11	120890001	120900000	21.945
chr11	120900001	120910000	21.889
chr11	120910001	120920000	22.236
chr11	120920001	120930000	22.369
chr11	120930001	120940000	22.418
chr11	120940001	120950000	22.382
chr11	120950001	120960000	22.201
chr11	120960001	120970000	22.169
chr11	120970001	120980000	22.167
chr11	120980001	120990000	22.029
chr11	120990001	121000000	21.965
chr11	121000001	121010000	22.014
chr11	121010001	121020000	22.094
chr11	121020001	121030000	22.244
chr11	121030001	121040000	22.001
chr11	121040001	121050000	21.487
chr11	121050001	121060000	21.267
chr11	121060001	121070000	21.265
chr11	121070001	121080000	21.448
chr11	121080001	121090000	21.317
chr11	121090001	121100000	21.011
chr11	121100001	121110000	20.607
chr11	121110001	121120000	20.086
chr11	121120001	121130000	19.508
chr11	121130001	121140000	18.984
chr11	121140001	121150000	18.554
chr11	121150001	121160000	18.331
chr11	121160001	121170000	18.215
chr11	121170001	121180000	18.009
chr11	121180001	121190000	17.647
chr11	121190001	121200000	17.173
chr11	121200001	121210000	16.643
chr11	121210001	121220000	16.398
chr11	121220001	121230000	16.323
chr11	121230001	121240000	16.335
chr11	121240001	121250000	16.596
chr11	121250001	121260000	16.851
chr11	121260001	121270000	16.972
chr11	121270001	121280000	17.103
chr11	121280001	121290000	17.187
chr11	121290001	121300000	17.251
chr11	121300001	121310000	17.252
chr11	121310001	121320000	17.435
chr11	121320001	121330000	17.288
chr11	121330001	121340000	17.412
chr11	121340001	121350000	17.477
chr11	121350001	121360000	17.429
chr11	121360001	121370000	17.661
chr11	121370001	121380000	18.117
chr11	121380001	121390000	18.539
chr11	121390001	121400000	19.024
chr11	121400001	121410000	19.399
chr11	121410001	121420000	19.510
chr11	121420001	121430000	19.709
chr11	121430001	121440000	19.860
chr11	121440001	121450000	20.146
chr11	121450001	121460000	20.507
chr11	121460001	121470000	21.179
chr11	121470001	121480000	22.104
chr11	121480001	121490000	23.456
chr11	121490001	121500000	24.680
chr11	121500001	121510000	25.742
chr11	121510001	121520000	26.562
chr11	121520001	121530000	27.338
chr11	121530001	121540000	28.077
chr11	121540001	121550000	28.680
chr11	121550001	121560000	29.258
chr11	121560001	121570000	29.750
chr12	3250001	3260000	20.765
chr12	3260001	3270000	20.896
chr12	3270001	3280000	21.051
chr12	3280001	3290000	20.816
chr12	3290001	3300000	20.511
chr12	3300001	3310000	19.762
chr12	3310001	3320000	19.224
chr12	3320001	3330000	18.807
chr12	3330001	3340000	18.058
chr12	3340001	3350000	16.804
chr12	3350001	3360000	15.327
chr12	3360001	3370000	14.176
chr12	3370001	3380000	13.106
chr12	3380001	3390000	11.989
chr12	3390001	3400000	10.958
chr12	3400001	3410000	10.232
chr12	3410001	3420000	9.777
chr12	3420001	3430000	9.313
chr12	3430001	3440000	9.404
chr12	3440001	3450000	9.877
chr12	3450001	3460000	10.433
chr12	3460001	3470000	10.887
chr12	3470001	3480000	11.223
chr12	3480001	3490000	11.402
chr12	3490001	3500000	11.498
chr12	3500001	3510000	11.620
chr12	3510001	3520000	11.949
chr12	3520001	3530000	12.414
chr12	3530001	3540000	12.815
chr12	3540001	3550000	13.060
chr12	3550001	3560000	13.248
chr12	3560001	3570000	13.462
chr12	3570001	3580000	13.678
chr12	3580001	3590000	14.026
chr12	3590001	3600000	14.378
chr12	3600001	3610000	14.722
chr12	3610001	3620000	15.079
chr12	3620001	3630000	15.687
chr12	3630001	3640000	16.023
chr12	3640001	3650000	16.463
chr12	3650001	3660000	17.020
chr12	3660001	3670000	17.837
chr12	3670001	3680000	18.561
chr12	3680001	3690000	19.087
chr12	3690001	3700000	19.632
chr12	3700001	3710000	20.243
chr12	3710001	3720000	20.830
chr12	3720001	3730000	21.332
chr12	3730001	3740000	21.761
chr12	3740001	3750000	22.062
chr12	3750001	3760000	22.331
chr12	3760001	3770000	22.494
chr12	3770001	3780000	22.474
chr12	3780001	3790000	22.450
chr12	3790001	3800000	22.573
chr12	3800001	3810000	22.657
chr12	3810001	3820000	22.865
chr12	3820001	3830000	23.216
chr12	3830001	3840000	23.337
chr12	3840001	3850000	23.398
chr12	3850001	3860000	23.479
chr12	3860001	3870000	23.650
chr12	3870001	3880000	23.762
chr12	3880001	3890000	23.975
chr12	3890001	3900000	24.110
chr12	3900001	3910000	24.256
chr12	3910001	3920000	24.395
chr12	3920001	3930000	24.699
chr12	3930001	3940000	25.370
chr12	3940001	3950000	25.989
chr12	3950001	3960000	26.289
chr12	3960001	3970000	26.708
chr12	3970001	3980000	27.056
chr12	3980001	3990000	27.392
chr12	3990001	4000000	27.877
chr12	4000001	4010000	28.155
chr12	4010001	4020000	28.250
chr12	4020001	4030000	28.089
chr12	4030001	4040000	27.813
chr12	4040001	4050000	27.418
chr12	4050001	4060000	26.775
chr12	4060001	4070000	25.863
chr12	4070001	4080000	24.552
chr12	4080001	4090000	23.598
chr12	4090001	4100000	23.466
chr12	4100001	4110000	23.699
chr12	4110001	4120000	24.252
chr12	4120001	4130000	24.851
chr12	4130001	4140000	25.523
chr12	4140001	4150000	26.256
chr12	4150001	4160000	26.772
chr12	4160001	4170000	27.147
chr12	4170001	4180000	27.591
chr12	4180001	4190000	27.868
chr12	4190001	4200000	27.971
chr12	4200001	4210000	28.167
chr12	4210001	4220000	28.184
chr12	4220001	4230000	28.459
chr12	4230001	4240000	28.905
chr12	4240001	4250000	29.282
chr12	4250001	4260000	29.832
chr12	4260001	4270000	30.263
chr12	4270001	4280000	30.609
chr12	4280001	4290000	30.839
chr12	4290001	4300000	31.099
chr12	4300001	4310000	31.207
chr12	4310001	4320000	31.224
chr12	4320001	4330000	31.199
chr12	4330001	4340000	30.985
chr12	4340001	4350000	30.568
chr12	4350001	4360000	30.179
chr12	4360001	4370000	29.737
chr12	4370001	4380000	29.190
chr12	4380001	4390000	28.242
chr12	4390001	4400000	27.056
chr12	4400001	4410000	26.339
chr12	4410001	4420000	25.955
chr12	4420001	4430000	25.583
chr12	4430001	4440000	25.343
chr12	4440001	4450000	25.059
chr12	4450001	4460000	24.716
chr12	4460001	4470000	24.462
chr12	4470001	4480000	24.264
chr12	4480001	4490000	24.177
chr12	4490001	4500000	24.030
chr12	4500001	4510000	23.698
chr12	4510001	4520000	23.326
chr12	4520001	4530000	22.750
chr12	4530001	4540000	21.899
chr12	4540001	4550000	20.834
chr12	4550001	4560000	20.140
chr12	4560001	4570000	20.008
chr12	4570001	4580000	20.204
chr12	4580001	4590000	20.551
chr12	4590001	4600000	20.811
chr12	4600001	4610000	21.167
chr12	4610001	4620000	21.528
chr12	4620001	4630000	21.704
chr12	4630001	4640000	21.980
chr12	4640001	4650000	22.244
chr12	4650001	4660000	22.363
chr12	4660001	4670000	22.326
chr12	4670001	4680000	22.115
chr12	4680001	4690000	21.956
chr12	4690001	4700000	21.620
chr12	4700001	4710000	21.356
chr12	4710001	4720000	20.968
chr12	4720001	4730000	20.696
chr12	4730001	4740000	20.534
chr12	4740001	4750000	20.416
chr12	4750001	4760000	20.267
chr12	4760001	4770000	19.705
chr12	4770001	4780000	19.360
chr12	4780001	4790000	19.283
chr12	4790001	4800000	18.977
chr12	4800001	4810000	18.650
chr12	4810001	4820000	17.918
chr12	4820001	4830000	17.546
chr12	4830001	4840000	17.269
chr12	4840001	4850000	17.028
chr12	4850001	4860000	16.885
chr12	4860001	4870000	16.904
chr12	4870001	4880000	17.047
chr12	4880001	4890000	17.154
chr12	4890001	4900000	17.030
chr12	4900001	4910000	16.788
chr12	4910001	4920000	16.260
chr12	4920001	4930000	15.856
chr12	4930001	4940000	15.620
chr12	4940001	4950000	15.396
chr12	4950001	4960000	15.056
chr12	4960001	4970000	14.632
chr12	4970001	4980000	14.081
chr12	4980001	4990000	13.783
chr12	4990001	5000000	13.515
chr12	5000001	5010000	13.316
chr12	5010001	5020000	13.313
chr12	5020001	5030000	13.294
chr12	5030001	5040000	13.450
chr12	5040001	5050000	13.564
chr12	5050001	5060000	13.873
chr12	5060001	5070000	14.037
chr12	5070001	5080000	14.302
chr12	5080001	5090000	14.502
chr12	5090001	5100000	14.759
chr12	5100001	5110000	14.914
chr12	5110001	5120000	15.081
chr12	5120001	5130000	15.182
chr12	5130001	5140000	15.273
chr12	5140001	5150000	15.679
chr12	5150001	5160000	16.377
chr12	5160001	5170000	17.085
chr12	5170001	5180000	17.885
chr12	5180001	5190000	18.536
chr12	5190001	5200000	19.179
chr12	5200001	5210000	19.696
chr12	5210001	5220000	20.100
chr12	5220001	5230000	20.588
chr12	5230001	5240000	20.981
chr12	5240001	5250000	21.346
chr12	5250001	5260000	21.744
chr12	5260001	5270000	22.049
chr12	5270001	5280000	22.365
chr12	5280001	5290000	22.564
chr12	5290001	5300000	22.761
chr12	5300001	5310000	22.898
chr12	5310001	5320000	22.996
chr12	5320001	5330000	23.025
chr12	5330001	5340000	23.084
chr12	5340001	5350000	23.003
chr12	5350001	5360000	22.877
chr12	5360001	5370000	22.611
chr12	5370001	5380000	22.444
chr12	5380001	5390000	22.391
chr12	5390001	5400000	22.460
chr12	5400001	5410000	22.647
chr12	5410001	5420000	22.948
chr12	5420001	5430000	23.397
chr12	5430001	5440000	23.835
chr12	5440001	5450000	24.247
chr12	5450001	5460000	24.586
chr12	5460001	5470000	24.978
chr12	5470001	5480000	25.394
chr12	5480001	5490000	25.871
chr12	5490001	5500000	26.352
chr12	5500001	5510000	26.814
chr12	5510001	5520000	27.370
chr12	5520001	5530000	27.810
chr12	5530001	5540000	28.161
chr12	5540001	5550000	28.513
chr12	5550001	5560000	28.853
chr12	5560001	5570000	29.129
chr12	5570001	5580000	29.313
chr12	5580001	5590000	29.523
chr12	5590001	5600000	29.734
chr12	5600001	5610000	29.959
chr12	5610001	5620000	30.117
chr12	5620001	5630000	30.353
chr12	5630001	5640000	30.435
chr12	5640001	5650000	30.544
chr12	5650001	5660000	30.568
chr12	5660001	5670000	30.585
chr12	5670001	5680000	30.521
chr12	5680001	5690000	30.505
chr12	5690001	5700000	30.549
chr12	5700001	5710000	30.595
chr12	5710001	5720000	30.688
chr12	5720001	5730000	30.658
chr12	5730001	5740000	30.603
chr12	5740001	5750000	30.674
chr12	5750001	5760000	30.679
chr12	5760001	5770000	30.624
chr12	5770001	5780000	30.584
chr12	5780001	5790000	30.635
chr12	5790001	5800000	30.606
chr12	5800001	5810000	30.563
chr12	5810001	5820000	30.462
chr12	5820001	5830000	30.504
chr12	5830001	5840000	30.647
chr12	5840001	5850000	30.560
chr12	5850001	5860000	30.591
chr12	5860001	5870000	30.651
chr12	5870001	5880000	30.691
chr12	5880001	5890000	30.800
chr12	5890001	5900000	30.741
chr12	5900001	5910000	30.770
chr12	5910001	5920000	30.701
chr12	5920001	5930000	30.610
chr12	5930001	5940000	30.493
chr12	5940001	5950000	30.336
chr12	5950001	5960000	30.202
chr12	5960001	5970000	30.029
chr12	5970001	5980000	29.807
chr12	5980001	5990000	29.747
chr12	5990001	6000000	29.579
chr12	6000001	6010000	29.499
chr12	6010001	6020000	29.196
chr12	6020001	6030000	28.937
chr12	6030001	6040000	28.849
chr12	6040001	6050000	28.738
chr12	6050001	6060000	28.659
chr12	6060001	6070000	28.707
chr12	6070001	6080000	28.667
chr12	6080001	6090000	28.601
chr12	6090001	6100000	28.573
chr12	6100001	6110000	28.424
chr12	6110001	6120000	28.232
chr12	6120001	6130000	28.069
chr12	6130001	6140000	27.980
chr12	6140001	6150000	27.736
chr12	6150001	6160000	27.722
chr12	6160001	6170000	27.651
chr12	6170001	6180000	27.569
chr12	6180001	6190000	27.438
chr12	6190001	6200000	27.430
chr12	6200001	6210000	27.375
chr12	6210001	6220000	27.277
chr12	6220001	6230000	27.336
chr12	6230001	6240000	27.222
chr12	6240001	6250000	27.113
chr12	6250001	6260000	27.224
chr12	6260001	6270000	27.340
chr12	6270001	6280000	27.319
chr12	6280001	6290000	27.296
chr12	6290001	6300000	27.412
chr12	6300001	6310000	27.446
chr12	6310001	6320000	27.534
chr12	6320001	6330000	27.494
chr12	6330001	6340000	27.651
chr12	6340001	6350000	27.742
chr12	6350001	6360000	27.798
chr12	6360001	6370000	27.944
chr12	6370001	6380000	28.095
chr12	6380001	6390000	28.221
chr12	6390001	6400000	28.350
chr12	6400001	6410000	28.472
chr12	6410001	6420000	28.577
chr12	6420001	6430000	28.672
chr12	6430001	6440000	28.927
chr12	6440001	6450000	28.954
chr12	6450001	6460000	29.096
chr12	6460001	6470000	29.260
chr12	6470001	6480000	29.403
chr12	6480001	6490000	29.495
chr12	6490001	6500000	29.550
chr12	6500001	6510000	29.591
chr12	6510001	6520000	29.761
chr12	6520001	6530000	30.051
chr12	6530001	6540000	30.235
chr12	6540001	6550000	30.416
chr12	6550001	6560000	30.593
chr12	6560001	6570000	30.698
chr12	6570001	6580000	30.888
chr12	6580001	6590000	31.124
chr12	6590001	6600000	31.244
chr12	6600001	6610000	31.344
chr12	6610001	6620000	31.495
chr12	6620001	6630000	31.568
chr12	6630001	6640000	31.835
chr12	6640001	6650000	31.960
chr12	6650001	6660000	31.771
chr12	6660001	6670000	31.811
chr12	6670001	6680000	31.931
chr12	6680001	6690000	31.769
chr12	6690001	6700000	31.684
chr12	6700001	6710000	31.706
chr12	6710001	6720000	31.719
chr12	6720001	6730000	31.679
chr12	6730001	6740000	31.595
chr12	6740001	6750000	31.460
chr12	6750001	6760000	31.312
chr12	6760001	6770000	31.124
chr12	6770001	6780000	31.064
chr12	6780001	6790000	30.844
chr12	6790001	6800000	30.547
chr12	6800001	6810000	30.305
chr12	6810001	6820000	29.753
chr12	6820001	6830000	29.572
chr12	6830001	6840000	29.274
chr12	6840001	6850000	29.167
chr12	6850001	6860000	28.983
chr12	6860001	6870000	28.716
chr12	6870001	6880000	28.590
chr12	6880001	6890000	28.390
chr12	6890001	6900000	28.298
chr12	6900001	6910000	28.168
chr12	6910001	6920000	28.036
chr12	6920001	6930000	27.892
chr12	6930001	6940000	27.694
chr12	6940001	6950000	27.516
chr12	6950001	6960000	27.419
chr12	6960001	6970000	27.289
chr12	6970001	6980000	27.120
chr12	6980001	6990000	26.976
chr12	6990001	7000000	26.779
chr12	7000001	7010000	26.603
chr12	7010001	7020000	26.467
chr12	7020001	7030000	26.316
chr12	7030001	7040000	26.287
chr12	7040001	7050000	26.173
chr12	7050001	7060000	26.114
chr12	7060001	7070000	26.074
chr12	7070001	7080000	25.946
chr12	7080001	7090000	25.934
chr12	7090001	7100000	26.006
chr12	7100001	7110000	25.964
chr12	7110001	7120000	26.083
chr12	7120001	7130000	26.075
chr12	7130001	7140000	26.166
chr12	7140001	7150000	26.351
chr12	7150001	7160000	26.381
chr12	7160001	7170000	26.379
chr12	7170001	7180000	26.467
chr12	7180001	7190000	26.636
chr12	7190001	7200000	26.614
chr12	7200001	7210000	26.643
chr12	7210001	7220000	26.575
chr12	7220001	7230000	26.588
chr12	7230001	7240000	26.588
chr12	7240001	7250000	26.508
chr12	7250001	7260000	26.455
chr12	7260001	7270000	26.506
chr12	7270001	7280000	26.579
chr12	7280001	7290000	26.595
chr12	7290001	7300000	26.693
chr12	7300001	7310000	26.690
chr12	7310001	7320000	26.840
chr12	7320001	7330000	26.852
chr12	7330001	7340000	26.899
chr12	7340001	7350000	26.823
chr12	7350001	7360000	26.877
chr12	7360001	7370000	26.850
chr12	7370001	7380000	26.789
chr12	7380001	7390000	26.760
chr12	7390001	7400000	26.810
chr12	7400001	7410000	26.704
chr12	7410001	7420000	26.671
chr12	7420001	7430000	26.699
chr12	7430001	7440000	26.763
chr12	7440001	7450000	26.869
chr12	7450001	7460000	26.982
chr12	7460001	7470000	27.132
chr12	7470001	7480000	27.198
chr12	7480001	7490000	27.296
chr12	7490001	7500000	27.152
chr12	7500001	7510000	27.046
chr12	7510001	7520000	26.810
chr12	7520001	7530000	26.545
chr12	7530001	7540000	26.252
chr12	7540001	7550000	25.873
chr12	7550001	7560000	25.638
chr12	7560001	7570000	25.513
chr12	7570001	7580000	25.493
chr12	7580001	7590000	25.551
chr12	7590001	7600000	25.764
chr12	7600001	7610000	25.927
chr12	7610001	7620000	26.058
chr12	7620001	7630000	26.178
chr12	7630001	7640000	26.180
chr12	7640001	7650000	26.181
chr12	7650001	7660000	26.166
chr12	7660001	7670000	26.169
chr12	7670001	7680000	26.066
chr12	7680001	7690000	25.908
chr12	7690001	7700000	25.843
chr12	7700001	7710000	25.585
chr12	7710001	7720000	25.247
chr12	7720001	7730000	24.882
chr12	7730001	7740000	24.522
chr12	7740001	7750000	24.102
chr12	7750001	7760000	23.591
chr12	7760001	7770000	23.197
chr12	7770001	7780000	22.840
chr12	7780001	7790000	22.714
chr12	7790001	7800000	22.645
chr12	7800001	7810000	22.775
chr12	7810001	7820000	22.593
chr12	7820001	7830000	22.564
chr12	7830001	7840000	22.514
chr12	7840001	7850000	22.350
chr12	7850001	7860000	22.135
chr12	7860001	7870000	22.021
chr12	7870001	7880000	21.871
chr12	7880001	7890000	21.735
chr12	7890001	7900000	21.536
chr12	7900001	7910000	21.460
chr12	7910001	7920000	21.491
chr12	7920001	7930000	21.435
chr12	7930001	7940000	21.236
chr12	7940001	7950000	21.018
chr12	7950001	7960000	20.558
chr12	7960001	7970000	20.097
chr12	7970001	7980000	19.601
chr12	7980001	7990000	19.243
chr12	7990001	8000000	19.285
chr12	8000001	8010000	19.553
chr12	8010001	8020000	19.838
chr12	8020001	8030000	20.077
chr12	8030001	8040000	20.323
chr12	8040001	8050000	20.654
chr12	8050001	8060000	21.039
chr12	8060001	8070000	21.672
chr12	8070001	8080000	22.462
chr12	8080001	8090000	22.892
chr12	8090001	8100000	23.345
chr12	8100001	8110000	23.622
chr12	8110001	8120000	23.846
chr12	8120001	8130000	23.913
chr12	8130001	8140000	23.975
chr12	8140001	8150000	23.990
chr12	8150001	8160000	23.869
chr12	8160001	8170000	23.709
chr12	8170001	8180000	23.320
chr12	8180001	8190000	22.834
chr12	8190001	8200000	22.219
chr12	8200001	8210000	21.672
chr12	8210001	8220000	21.299
chr12	8220001	8230000	20.888
chr12	8230001	8240000	20.339
chr12	8240001	8250000	19.796
chr12	8250001	8260000	19.256
chr12	8260001	8270000	18.628
chr12	8270001	8280000	17.979
chr12	8280001	8290000	17.269
chr12	8290001	8300000	16.535
chr12	8300001	8310000	15.915
chr12	8310001	8320000	15.915
chr12	8320001	8330000	16.620
chr12	8330001	8340000	17.759
chr12	8340001	8350000	18.816
chr12	8350001	8360000	19.620
chr12	8360001	8370000	20.241
chr12	8370001	8380000	20.852
chr12	8380001	8390000	21.188
chr12	8390001	8400000	21.492
chr12	8400001	8410000	21.625
chr12	8410001	8420000	21.641
chr12	8420001	8430000	21.560
chr12	8430001	8440000	21.415
chr12	8440001	8450000	21.118
chr12	8450001	8460000	20.670
chr12	8460001	8470000	20.082
chr12	8470001	8480000	19.458
chr12	8480001	8490000	18.637
chr12	8490001	8500000	17.673
chr12	8500001	8510000	16.786
chr12	8510001	8520000	16.258
chr12	8520001	8530000	15.917
chr12	8530001	8540000	15.491
chr12	8540001	8550000	15.034
chr12	8550001	8560000	14.800
chr12	8560001	8570000	14.596
chr12	8570001	8580000	14.333
chr12	8580001	8590000	14.489
chr12	8590001	8600000	14.188
chr12	8600001	8610000	13.928
chr12	8610001	8620000	13.755
chr12	8620001	8630000	13.247
chr12	8630001	8640000	12.911
chr12	8640001	8650000	12.941
chr12	8650001	8660000	13.002
chr12	8660001	8670000	12.893
chr12	8670001	8680000	12.756
chr12	8680001	8690000	12.987
chr12	8690001	8700000	13.302
chr12	8700001	8710000	13.671
chr12	8710001	8720000	14.094
chr12	8720001	8730000	14.347
chr12	8730001	8740000	14.541
chr12	8740001	8750000	14.567
chr12	8750001	8760000	14.701
chr12	8760001	8770000	15.023
chr12	8770001	8780000	15.745
chr12	8780001	8790000	16.556
chr12	8790001	8800000	17.229
chr12	8800001	8810000	17.782
chr12	8810001	8820000	18.205
chr12	8820001	8830000	18.431
chr12	8830001	8840000	18.472
chr12	8840001	8850000	18.335
chr12	8850001	8860000	18.261
chr12	8860001	8870000	18.203
chr12	8870001	8880000	18.109
chr12	8880001	8890000	18.025
chr12	8890001	8900000	18.060
chr12	8900001	8910000	18.090
chr12	8910001	8920000	17.854
chr12	8920001	8930000	17.545
chr12	8930001	8940000	17.097
chr12	8940001	8950000	16.580
chr12	8950001	8960000	16.037
chr12	8960001	8970000	15.440
chr12	8970001	8980000	14.716
chr12	8980001	8990000	13.952
chr12	8990001	9000000	12.955
chr12	9000001	9010000	11.947
chr12	9010001	9020000	10.891
chr12	9020001	9030000	9.858
chr12	9030001	9040000	9.376
chr12	9040001	9050000	9.439
chr12	9050001	9060000	10.065
chr12	9060001	9070000	11.188
chr12	9070001	9080000	12.435
chr12	9080001	9090000	13.587
chr12	9090001	9100000	14.615
chr12	9100001	9110000	15.406
chr12	9110001	9120000	16.154
chr12	9120001	9130000	16.799
chr12	9130001	9140000	17.427
chr12	9140001	9150000	18.075
chr12	9150001	9160000	18.627
chr12	9160001	9170000	19.269
chr12	9170001	9180000	20.020
chr12	9180001	9190000	20.774
chr12	9190001	9200000	21.382
chr12	9200001	9210000	22.010
chr12	9210001	9220000	22.578
chr12	9220001	9230000	23.164
chr12	9230001	9240000	23.647
chr12	9240001	9250000	24.128
chr12	9250001	9260000	24.656
chr12	9260001	9270000	25.171
chr12	9270001	9280000	25.545
chr12	9280001	9290000	25.808
chr12	9290001	9300000	26.032
chr12	9300001	9310000	26.234
chr12	9310001	9320000	26.373
chr12	9320001	9330000	26.290
chr12	9330001	9340000	26.124
chr12	9340001	9350000	25.930
chr12	9350001	9360000	25.649
chr12	9360001	9370000	25.379
chr12	9370001	9380000	25.088
chr12	9380001	9390000	24.692
chr12	9390001	9400000	24.295
chr12	9400001	9410000	23.916
chr12	9410001	9420000	23.632
chr12	9420001	9430000	23.626
chr12	9430001	9440000	24.016
chr12	9440001	9450000	24.583
chr12	9450001	9460000	25.015
chr12	9460001	9470000	25.382
chr12	9470001	9480000	25.780
chr12	9480001	9490000	25.996
chr12	9490001	9500000	26.154
chr12	9500001	9510000	26.118
chr12	9510001	9520000	25.941
chr12	9520001	9530000	25.738
chr12	9530001	9540000	25.336
chr12	9540001	9550000	24.712
chr12	9550001	9560000	23.846
chr12	9560001	9570000	22.821
chr12	9570001	9580000	22.137
chr12	9580001	9590000	21.487
chr12	9590001	9600000	21.021
chr12	9600001	9610000	21.153
chr12	9610001	9620000	21.752
chr12	9620001	9630000	22.394
chr12	9630001	9640000	22.976
chr12	9640001	9650000	23.333
chr12	9650001	9660000	23.758
chr12	9660001	9670000	24.295
chr12	9670001	9680000	24.898
chr12	9680001	9690000	25.406
chr12	9690001	9700000	25.916
chr12	9700001	9710000	26.789
chr12	9710001	9720000	27.253
chr12	9720001	9730000	27.930
chr12	9730001	9740000	28.611
chr12	9740001	9750000	29.235
chr12	9750001	9760000	29.788
chr12	9760001	9770000	30.273
chr12	9770001	9780000	30.746
chr12	9780001	9790000	31.138
chr12	9790001	9800000	31.479
chr12	9800001	9810000	31.911
chr12	9810001	9820000	32.277
chr12	9820001	9830000	32.623
chr12	9830001	9840000	32.914
chr12	9840001	9850000	33.295
chr12	9850001	9860000	33.755
chr12	9860001	9870000	34.168
chr12	9870001	9880000	34.484
chr12	9880001	9890000	34.774
chr12	9890001	9900000	34.973
chr12	9900001	9910000	35.249
chr12	9910001	9920000	35.533
chr12	9920001	9930000	35.916
chr12	9930001	9940000	36.365
chr12	9940001	9950000	36.658
chr12	9950001	9960000	36.823
chr12	9960001	9970000	37.034
chr12	9970001	9980000	37.154
chr12	9980001	9990000	37.279
chr12	9990001	10000000	37.244
chr12	10000001	10010000	37.119
chr12	10010001	10020000	37.057
chr12	10020001	10030000	36.958
chr12	10030001	10040000	36.870
chr12	10040001	10050000	36.840
chr12	10050001	10060000	36.652
chr12	10060001	10070000	36.161
chr12	10070001	10080000	35.608
chr12	10080001	10090000	34.909
chr12	10090001	10100000	34.021
chr12	10100001	10110000	33.373
chr12	10110001	10120000	32.651
chr12	10120001	10130000	32.066
chr12	10130001	10140000	31.478
chr12	10140001	10150000	30.978
chr12	10150001	10160000	31.007
chr12	10160001	10170000	29.563
chr12	10170001	10180000	28.949
chr12	10180001	10190000	28.539
chr12	10190001	10200000	28.057
chr12	10200001	10210000	27.610
chr12	10210001	10220000	27.225
chr12	10220001	10230000	26.730
chr12	10230001	10240000	26.223
chr12	10240001	10250000	25.828
chr12	10250001	10260000	25.600
chr12	10260001	10270000	25.230
chr12	10270001	10280000	24.929
chr12	10280001	10290000	24.680
chr12	10290001	10300000	24.341
chr12	10300001	10310000	24.017
chr12	10310001	10320000	23.708
chr12	10320001	10330000	23.347
chr12	10330001	10340000	22.841
chr12	10340001	10350000	22.397
chr12	10350001	10360000	21.851
chr12	10360001	10370000	21.704
chr12	10370001	10380000	21.492
chr12	10380001	10390000	21.282
chr12	10390001	10400000	21.099
chr12	10400001	10410000	20.979
chr12	10410001	10420000	20.818
chr12	10420001	10430000	20.552
chr12	10430001	10440000	20.173
chr12	10440001	10450000	19.889
chr12	10450001	10460000	19.745
chr12	10460001	10470000	19.584
chr12	10470001	10480000	19.376
chr12	10480001	10490000	19.078
chr12	10490001	10500000	18.758
chr12	10500001	10510000	18.388
chr12	10510001	10520000	17.984
chr12	10520001	10530000	17.461
chr12	10530001	10540000	16.900
chr12	10540001	10550000	16.439
chr12	10550001	10560000	16.080
chr12	10560001	10570000	15.947
chr12	10570001	10580000	15.750
chr12	10580001	10590000	15.606
chr12	10590001	10600000	15.747
chr12	10600001	10610000	16.327
chr12	10610001	10620000	17.215
chr12	10620001	10630000	18.307
chr12	10630001	10640000	19.276
chr12	10640001	10650000	20.372
chr12	10650001	10660000	21.506
chr12	10660001	10670000	22.602
chr12	10670001	10680000	23.786
chr12	10680001	10690000	24.771
chr12	10690001	10700000	25.635
chr12	10700001	10710000	26.567
chr12	10710001	10720000	27.268
chr12	10720001	10730000	27.881
chr12	10730001	10740000	28.392
chr12	10740001	10750000	28.863
chr12	10750001	10760000	29.317
chr12	10760001	10770000	29.795
chr12	10770001	10780000	30.182
chr12	10780001	10790000	30.472
chr12	10790001	10800000	30.711
chr12	10800001	10810000	30.946
chr12	10810001	10820000	31.307
chr12	10820001	10830000	31.627
chr12	10830001	10840000	32.187
chr12	10840001	10850000	32.393
chr12	10850001	10860000	32.639
chr12	10860001	10870000	32.844
chr12	10870001	10880000	33.077
chr12	10880001	10890000	33.218
chr12	10890001	10900000	33.200
chr12	10900001	10910000	33.098
chr12	10910001	10920000	32.955
chr12	10920001	10930000	32.737
chr12	10930001	10940000	32.485
chr12	10940001	10950000	32.212
chr12	10950001	10960000	31.873
chr12	10960001	10970000	31.871
chr12	10970001	10980000	32.025
chr12	10980001	10990000	31.879
chr12	10990001	11000000	31.915
chr12	11000001	11010000	31.634
chr12	11010001	11020000	31.429
chr12	11020001	11030000	31.023
chr12	11030001	11040000	30.796
chr12	11040001	11050000	30.470
chr12	11050001	11060000	30.130
chr12	11060001	11070000	29.529
chr12	11070001	11080000	28.966
chr12	11080001	11090000	28.189
chr12	11090001	11100000	27.388
chr12	11100001	11110000	26.466
chr12	11110001	11120000	24.973
chr12	11120001	11130000	23.640
chr12	11130001	11140000	22.450
chr12	11140001	11150000	21.202
chr12	11150001	11160000	20.128
chr12	11160001	11170000	19.038
chr12	11170001	11180000	17.843
chr12	11180001	11190000	16.893
chr12	11190001	11200000	16.614
chr12	11200001	11210000	16.921
chr12	11210001	11220000	17.173
chr12	11220001	11230000	17.279
chr12	11230001	11240000	17.263
chr12	11240001	11250000	17.166
chr12	11250001	11260000	17.035
chr12	11260001	11270000	16.834
chr12	11270001	11280000	16.674
chr12	11280001	11290000	16.580
chr12	11290001	11300000	16.329
chr12	11300001	11310000	15.953
chr12	11310001	11320000	15.681
chr12	11320001	11330000	15.585
chr12	11330001	11340000	15.580
chr12	11340001	11350000	15.928
chr12	11350001	11360000	16.516
chr12	11360001	11370000	17.275
chr12	11370001	11380000	17.960
chr12	11380001	11390000	18.562
chr12	11390001	11400000	19.068
chr12	11400001	11410000	19.501
chr12	11410001	11420000	19.857
chr12	11420001	11430000	20.147
chr12	11430001	11440000	20.174
chr12	11440001	11450000	20.267
chr12	11450001	11460000	20.401
chr12	11460001	11470000	20.562
chr12	11470001	11480000	20.969
chr12	11480001	11490000	21.390
chr12	11490001	11500000	22.100
chr12	11500001	11510000	22.064
chr12	11510001	11520000	22.297
chr12	11520001	11530000	22.407
chr12	11530001	11540000	22.848
chr12	11540001	11550000	23.623
chr12	11550001	11560000	24.072
chr12	11560001	11570000	24.454
chr12	11570001	11580000	24.854
chr12	11580001	11590000	25.174
chr12	11590001	11600000	25.553
chr12	11600001	11610000	25.828
chr12	11610001	11620000	26.290
chr12	11620001	11630000	26.901
chr12	11630001	11640000	27.676
chr12	11640001	11650000	28.499
chr12	11650001	11660000	29.204
chr12	11660001	11670000	30.020
chr12	11670001	11680000	30.768
chr12	11680001	11690000	31.274
chr12	11690001	11700000	31.771
chr12	11700001	11710000	32.224
chr12	11710001	11720000	32.673
chr12	11720001	11730000	33.122
chr12	11730001	11740000	33.599
chr12	11740001	11750000	34.051
chr12	11750001	11760000	34.449
chr12	11760001	11770000	34.813
chr12	11770001	11780000	35.123
chr12	11780001	11790000	35.321
chr12	11790001	11800000	35.524
chr12	11800001	11810000	35.719
chr12	11810001	11820000	35.929
chr12	11820001	11830000	35.953
chr12	11830001	11840000	35.808
chr12	11840001	11850000	35.395
chr12	11850001	11860000	34.941
chr12	11860001	11870000	34.518
chr12	11870001	11880000	34.115
chr12	11880001	11890000	33.766
chr12	11890001	11900000	33.283
chr12	11900001	11910000	32.953
chr12	11910001	11920000	32.868
chr12	11920001	11930000	32.462
chr12	11930001	11940000	31.911
chr12	11940001	11950000	31.416
chr12	11950001	11960000	31.106
chr12	11960001	11970000	30.311
chr12	11970001	11980000	29.747
chr12	11980001	11990000	29.028
chr12	11990001	12000000	28.329
chr12	12000001	12010000	27.840
chr12	12010001	12020000	27.163
chr12	12020001	12030000	26.455
chr12	12030001	12040000	25.477
chr12	12040001	12050000	24.761
chr12	12050001	12060000	24.436
chr12	12060001	12070000	23.880
chr12	12070001	12080000	23.459
chr12	12080001	12090000	22.917
chr12	12090001	12100000	22.497
chr12	12100001	12110000	21.611
chr12	12110001	12120000	21.105
chr12	12120001	12130000	20.804
chr12	12130001	12140000	20.334
chr12	12140001	12150000	19.865
chr12	12150001	12160000	19.671
chr12	12160001	12170000	19.417
chr12	12170001	12180000	19.736
chr12	12180001	12190000	20.517
chr12	12190001	12200000	21.228
chr12	12200001	12210000	21.598
chr12	12210001	12220000	21.773
chr12	12220001	12230000	21.852
chr12	12230001	12240000	21.824
chr12	12240001	12250000	21.656
chr12	12250001	12260000	21.402
chr12	12260001	12270000	21.129
chr12	12270001	12280000	20.878
chr12	12280001	12290000	20.440
chr12	12290001	12300000	19.898
chr12	12300001	12310000	19.001
chr12	12310001	12320000	17.997
chr12	12320001	12330000	17.566
chr12	12330001	12340000	17.715
chr12	12340001	12350000	17.942
chr12	12350001	12360000	18.101
chr12	12360001	12370000	18.082
chr12	12370001	12380000	17.941
chr12	12380001	12390000	17.598
chr12	12390001	12400000	17.156
chr12	12400001	12410000	16.927
chr12	12410001	12420000	17.091
chr12	12420001	12430000	17.842
chr12	12430001	12440000	18.971
chr12	12440001	12450000	20.139
chr12	12450001	12460000	21.177
chr12	12460001	12470000	22.033
chr12	12470001	12480000	22.926
chr12	12480001	12490000	23.693
chr12	12490001	12500000	24.445
chr12	12500001	12510000	25.096
chr12	12510001	12520000	25.673
chr12	12520001	12530000	26.276
chr12	12530001	12540000	26.697
chr12	12540001	12550000	27.124
chr12	12550001	12560000	27.559
chr12	12560001	12570000	27.984
chr12	12570001	12580000	28.486
chr12	12580001	12590000	29.123
chr12	12590001	12600000	29.882
chr12	12600001	12610000	30.589
chr12	12610001	12620000	31.281
chr12	12620001	12630000	32.313
chr12	12630001	12640000	33.554
chr12	12640001	12650000	34.529
chr12	12650001	12660000	35.375
chr12	12660001	12670000	36.338
chr12	12670001	12680000	37.119
chr12	12680001	12690000	37.948
chr12	12690001	12700000	38.925
chr12	12700001	12710000	40.100
chr12	12710001	12720000	41.345
chr12	12720001	12730000	42.319
chr12	12730001	12740000	43.151
chr12	12740001	12750000	43.800
chr12	12750001	12760000	44.313
chr12	12760001	12770000	44.561
chr12	12770001	12780000	44.909
chr12	12780001	12790000	45.646
chr12	12790001	12800000	46.687
chr12	12800001	12810000	47.419
chr12	12810001	12820000	47.764
chr12	12820001	12830000	47.850
chr12	12830001	12840000	47.764
chr12	12840001	12850000	47.552
chr12	12850001	12860000	47.136
chr12	12860001	12870000	46.615
chr12	12870001	12880000	45.873
chr12	12880001	12890000	44.991
chr12	12890001	12900000	44.056
chr12	12900001	12910000	42.943
chr12	12910001	12920000	41.551
chr12	12920001	12930000	39.701
chr12	12930001	12940000	37.538
chr12	12940001	12950000	35.892
chr12	12950001	12960000	35.151
chr12	12960001	12970000	34.635
chr12	12970001	12980000	33.941
chr12	12980001	12990000	33.109
chr12	12990001	13000000	32.165
chr12	13000001	13010000	31.141
chr12	13010001	13020000	30.129
chr12	13020001	13030000	29.477
chr12	13030001	13040000	28.877
chr12	13040001	13050000	28.251
chr12	13050001	13060000	27.478
chr12	13060001	13070000	26.817
chr12	13070001	13080000	26.026
chr12	13080001	13090000	25.132
chr12	13090001	13100000	24.397
chr12	13100001	13110000	23.782
chr12	13110001	13120000	23.110
chr12	13120001	13130000	22.344
chr12	13130001	13140000	21.527
chr12	13140001	13150000	20.655
chr12	13150001	13160000	19.793
chr12	13160001	13170000	18.813
chr12	13170001	13180000	17.682
chr12	13180001	13190000	16.437
chr12	13190001	13200000	15.190
chr12	13200001	13210000	13.816
chr12	13210001	13220000	12.330
chr12	13220001	13230000	11.551
chr12	13230001	13240000	11.033
chr12	13240001	13250000	10.511
chr12	13250001	13260000	10.197
chr12	13260001	13270000	10.126
chr12	13270001	13280000	10.174
chr12	13280001	13290000	10.481
chr12	13290001	13300000	10.887
chr12	13300001	13310000	11.361
chr12	13310001	13320000	11.712
chr12	13320001	13330000	12.153
chr12	13330001	13340000	12.447
chr12	13340001	13350000	12.697
chr12	13350001	13360000	12.987
chr12	13360001	13370000	13.320
chr12	13370001	13380000	13.570
chr12	13380001	13390000	13.711
chr12	13390001	13400000	13.842
chr12	13400001	13410000	14.052
chr12	13410001	13420000	14.070
chr12	13420001	13430000	14.255
chr12	13430001	13440000	14.422
chr12	13440001	13450000	14.458
chr12	13450001	13460000	14.656
chr12	13460001	13470000	14.839
chr12	13470001	13480000	15.022
chr12	13480001	13490000	15.161
chr12	13490001	13500000	15.270
chr12	13500001	13510000	15.401
chr12	13510001	13520000	15.584
chr12	13520001	13530000	15.878
chr12	13530001	13540000	16.248
chr12	13540001	13550000	16.646
chr12	13550001	13560000	17.107
chr12	13560001	13570000	17.594
chr12	13570001	13580000	18.026
chr12	13580001	13590000	18.460
chr12	13590001	13600000	18.927
chr12	13600001	13610000	19.478
chr12	13610001	13620000	19.952
chr12	13620001	13630000	20.629
chr12	13630001	13640000	21.329
chr12	13640001	13650000	21.987
chr12	13650001	13660000	22.599
chr12	13660001	13670000	23.156
chr12	13670001	13680000	23.643
chr12	13680001	13690000	24.228
chr12	13690001	13700000	24.803
chr12	13700001	13710000	25.374
chr12	13710001	13720000	25.848
chr12	13720001	13730000	26.424
chr12	13730001	13740000	27.049
chr12	13740001	13750000	27.454
chr12	13750001	13760000	27.846
chr12	13760001	13770000	28.153
chr12	13770001	13780000	28.268
chr12	13780001	13790000	28.404
chr12	13790001	13800000	28.499
chr12	13800001	13810000	28.714
chr12	13810001	13820000	28.956
chr12	13820001	13830000	29.262
chr12	13830001	13840000	29.585
chr12	13840001	13850000	30.023
chr12	13850001	13860000	30.687
chr12	13860001	13870000	31.117
chr12	13870001	13880000	31.756
chr12	13880001	13890000	32.272
chr12	13890001	13900000	32.731
chr12	13900001	13910000	33.286
chr12	13910001	13920000	33.557
chr12	13920001	13930000	33.844
chr12	13930001	13940000	34.168
chr12	13940001	13950000	34.431
chr12	13950001	13960000	34.666
chr12	13960001	13970000	34.851
chr12	13970001	13980000	34.989
chr12	13980001	13990000	35.089
chr12	13990001	14000000	35.175
chr12	14000001	14010000	35.160
chr12	14010001	14020000	35.162
chr12	14020001	14030000	35.130
chr12	14030001	14040000	35.031
chr12	14040001	14050000	34.864
chr12	14050001	14060000	34.521
chr12	14060001	14070000	34.296
chr12	14070001	14080000	33.983
chr12	14080001	14090000	33.624
chr12	14090001	14100000	33.229
chr12	14100001	14110000	32.795
chr12	14110001	14120000	32.283
chr12	14120001	14130000	31.780
chr12	14130001	14140000	31.216
chr12	14140001	14150000	30.768
chr12	14150001	14160000	30.495
chr12	14160001	14170000	30.342
chr12	14170001	14180000	30.362
chr12	14180001	14190000	30.280
chr12	14190001	14200000	30.201
chr12	14200001	14210000	30.256
chr12	14210001	14220000	30.285
chr12	14220001	14230000	30.386
chr12	14230001	14240000	30.419
chr12	14240001	14250000	30.396
chr12	14250001	14260000	30.378
chr12	14260001	14270000	30.377
chr12	14270001	14280000	30.190
chr12	14280001	14290000	29.887
chr12	14290001	14300000	29.681
chr12	14300001	14310000	29.451
chr12	14310001	14320000	29.141
chr12	14320001	14330000	28.951
chr12	14330001	14340000	28.612
chr12	14340001	14350000	28.302
chr12	14350001	14360000	28.026
chr12	14360001	14370000	27.796
chr12	14370001	14380000	27.587
chr12	14380001	14390000	27.326
chr12	14390001	14400000	27.492
chr12	14400001	14410000	27.527
chr12	14410001	14420000	27.524
chr12	14420001	14430000	27.682
chr12	14430001	14440000	27.721
chr12	14440001	14450000	27.906
chr12	14450001	14460000	28.155
chr12	14460001	14470000	28.380
chr12	14470001	14480000	28.576
chr12	14480001	14490000	28.670
chr12	14490001	14500000	28.900
chr12	14500001	14510000	28.947
chr12	14510001	14520000	29.033
chr12	14520001	14530000	29.173
chr12	14530001	14540000	29.370
chr12	14540001	14550000	29.548
chr12	14550001	14560000	29.763
chr12	14560001	14570000	30.042
chr12	14570001	14580000	30.305
chr12	14580001	14590000	30.481
chr12	14590001	14600000	30.550
chr12	14600001	14610000	30.512
chr12	14610001	14620000	30.578
chr12	14620001	14630000	30.658
chr12	14630001	14640000	30.809
chr12	14640001	14650000	30.926
chr12	14650001	14660000	30.976
chr12	14660001	14670000	30.896
chr12	14670001	14680000	30.894
chr12	14680001	14690000	31.037
chr12	14690001	14700000	30.943
chr12	14700001	14710000	31.015
chr12	14710001	14720000	30.914
chr12	14720001	14730000	30.796
chr12	14730001	14740000	30.918
chr12	14740001	14750000	30.966
chr12	14750001	14760000	30.988
chr12	14760001	14770000	31.113
chr12	14770001	14780000	31.221
chr12	14780001	14790000	31.416
chr12	14790001	14800000	31.505
chr12	14800001	14810000	31.669
chr12	14810001	14820000	31.781
chr12	14820001	14830000	31.855
chr12	14830001	14840000	32.058
chr12	14840001	14850000	32.203
chr12	14850001	14860000	32.180
chr12	14860001	14870000	32.174
chr12	14870001	14880000	32.101
chr12	14880001	14890000	32.070
chr12	14890001	14900000	32.039
chr12	14900001	14910000	32.018
chr12	14910001	14920000	32.015
chr12	14920001	14930000	31.886
chr12	14930001	14940000	31.852
chr12	14940001	14950000	31.859
chr12	14950001	14960000	31.806
chr12	14960001	14970000	31.779
chr12	14970001	14980000	31.726
chr12	14980001	14990000	31.470
chr12	14990001	15000000	31.293
chr12	15000001	15010000	31.162
chr12	15010001	15020000	30.874
chr12	15020001	15030000	30.612
chr12	15030001	15040000	30.204
chr12	15040001	15050000	29.698
chr12	15050001	15060000	29.097
chr12	15060001	15070000	28.487
chr12	15070001	15080000	27.995
chr12	15080001	15090000	27.548
chr12	15090001	15100000	27.227
chr12	15100001	15110000	27.032
chr12	15110001	15120000	26.909
chr12	15120001	15130000	26.744
chr12	15130001	15140000	26.736
chr12	15140001	15150000	26.586
chr12	15150001	15160000	26.463
chr12	15160001	15170000	26.250
chr12	15170001	15180000	26.023
chr12	15180001	15190000	25.823
chr12	15190001	15200000	25.780
chr12	15200001	15210000	25.448
chr12	15210001	15220000	25.479
chr12	15220001	15230000	25.501
chr12	15230001	15240000	25.493
chr12	15240001	15250000	25.464
chr12	15250001	15260000	25.449
chr12	15260001	15270000	25.271
chr12	15270001	15280000	25.195
chr12	15280001	15290000	25.111
chr12	15290001	15300000	24.961
chr12	15300001	15310000	24.801
chr12	15310001	15320000	24.436
chr12	15320001	15330000	23.996
chr12	15330001	15340000	23.556
chr12	15340001	15350000	23.067
chr12	15350001	15360000	22.702
chr12	15360001	15370000	22.312
chr12	15370001	15380000	22.099
chr12	15380001	15390000	21.329
chr12	15390001	15400000	20.298
chr12	15400001	15410000	19.629
chr12	15410001	15420000	19.186
chr12	15420001	15430000	18.879
chr12	15430001	15440000	18.142
chr12	15440001	15450000	17.536
chr12	15450001	15460000	17.046
chr12	15460001	15470000	16.711
chr12	15470001	15480000	16.333
chr12	15480001	15490000	16.040
chr12	15490001	15500000	15.519
chr12	15500001	15510000	15.163
chr12	15510001	15520000	14.849
chr12	15520001	15530000	14.791
chr12	15530001	15540000	15.142
chr12	15540001	15550000	15.888
chr12	15550001	15560000	16.637
chr12	15560001	15570000	17.481
chr12	15570001	15580000	18.387
chr12	15580001	15590000	19.319
chr12	15590001	15600000	20.096
chr12	15600001	15610000	20.975
chr12	15610001	15620000	21.992
chr12	15620001	15630000	23.050
chr12	15630001	15640000	23.464
chr12	15640001	15650000	24.123
chr12	15650001	15660000	24.720
chr12	15660001	15670000	25.380
chr12	15670001	15680000	25.821
chr12	15680001	15690000	26.394
chr12	15690001	15700000	26.816
chr12	15700001	15710000	27.264
chr12	15710001	15720000	27.717
chr12	15720001	15730000	28.203
chr12	15730001	15740000	28.586
chr12	15740001	15750000	28.986
chr12	15750001	15760000	29.367
chr12	15760001	15770000	29.782
chr12	15770001	15780000	30.045
chr12	15780001	15790000	30.401
chr12	15790001	15800000	30.740
chr12	15800001	15810000	31.195
chr12	15810001	15820000	31.783
chr12	15820001	15830000	32.847
chr12	15830001	15840000	33.927
chr12	15840001	15850000	34.792
chr12	15850001	15860000	35.647
chr12	15860001	15870000	36.393
chr12	15870001	15880000	37.148
chr12	15880001	15890000	37.940
chr12	15890001	15900000	38.730
chr12	15900001	15910000	39.336
chr12	15910001	15920000	39.931
chr12	15920001	15930000	40.365
chr12	15930001	15940000	40.838
chr12	15940001	15950000	41.234
chr12	15950001	15960000	41.600
chr12	15960001	15970000	42.064
chr12	15970001	15980000	42.396
chr12	15980001	15990000	42.677
chr12	15990001	16000000	42.878
chr12	16000001	16010000	43.295
chr12	16010001	16020000	43.546
chr12	16020001	16030000	43.768
chr12	16030001	16040000	43.661
chr12	16040001	16050000	43.044
chr12	16050001	16060000	42.505
chr12	16060001	16070000	42.146
chr12	16070001	16080000	41.760
chr12	16080001	16090000	41.431
chr12	16090001	16100000	41.082
chr12	16100001	16110000	40.677
chr12	16110001	16120000	40.157
chr12	16120001	16130000	39.683
chr12	16130001	16140000	39.340
chr12	16140001	16150000	38.990
chr12	16150001	16160000	38.570
chr12	16160001	16170000	38.197
chr12	16170001	16180000	37.905
chr12	16180001	16190000	37.434
chr12	16190001	16200000	37.012
chr12	16200001	16210000	36.454
chr12	16210001	16220000	35.874
chr12	16220001	16230000	35.198
chr12	16230001	16240000	34.614
chr12	16240001	16250000	34.080
chr12	16250001	16260000	33.523
chr12	16260001	16270000	32.862
chr12	16270001	16280000	32.263
chr12	16280001	16290000	31.557
chr12	16290001	16300000	30.839
chr12	16300001	16310000	30.072
chr12	16310001	16320000	29.395
chr12	16320001	16330000	28.543
chr12	16330001	16340000	27.787
chr12	16340001	16350000	27.244
chr12	16350001	16360000	26.834
chr12	16360001	16370000	26.253
chr12	16370001	16380000	25.784
chr12	16380001	16390000	25.381
chr12	16390001	16400000	25.091
chr12	16400001	16410000	24.848
chr12	16410001	16420000	24.532
chr12	16420001	16430000	23.868
chr12	16430001	16440000	23.178
chr12	16440001	16450000	22.403
chr12	16450001	16460000	21.564
chr12	16460001	16470000	20.679
chr12	16470001	16480000	19.661
chr12	16480001	16490000	18.671
chr12	16490001	16500000	17.507
chr12	16500001	16510000	16.391
chr12	16510001	16520000	15.498
chr12	16520001	16530000	14.780
chr12	16530001	16540000	14.213
chr12	16540001	16550000	13.843
chr12	16550001	16560000	13.879
chr12	16560001	16570000	14.178
chr12	16570001	16580000	14.830
chr12	16580001	16590000	15.466
chr12	16590001	16600000	15.986
chr12	16600001	16610000	16.377
chr12	16610001	16620000	16.607
chr12	16620001	16630000	16.523
chr12	16630001	16640000	16.292
chr12	16640001	16650000	16.191
chr12	16650001	16660000	16.295
chr12	16660001	16670000	16.552
chr12	16670001	16680000	16.870
chr12	16680001	16690000	17.320
chr12	16690001	16700000	17.735
chr12	16700001	16710000	18.145
chr12	16710001	16720000	18.694
chr12	16720001	16730000	19.478
chr12	16730001	16740000	20.335
chr12	16740001	16750000	20.882
chr12	16750001	16760000	21.129
chr12	16760001	16770000	21.376
chr12	16770001	16780000	21.370
chr12	16780001	16790000	21.270
chr12	16790001	16800000	21.049
chr12	16800001	16810000	20.945
chr12	16810001	16820000	21.525
chr12	16820001	16830000	22.318
chr12	16830001	16840000	22.993
chr12	16840001	16850000	23.476
chr12	16850001	16860000	23.779
chr12	16860001	16870000	24.037
chr12	16870001	16880000	24.077
chr12	16880001	16890000	23.971
chr12	16890001	16900000	23.774
chr12	16900001	16910000	23.641
chr12	16910001	16920000	23.701
chr12	16920001	16930000	23.690
chr12	16930001	16940000	23.719
chr12	16940001	16950000	23.706
chr12	16950001	16960000	23.699
chr12	16960001	16970000	23.513
chr12	16970001	16980000	23.253
chr12	16980001	16990000	22.841
chr12	16990001	17000000	22.489
chr12	17000001	17010000	22.244
chr12	17010001	17020000	22.255
chr12	17020001	17030000	22.499
chr12	17030001	17040000	23.008
chr12	17040001	17050000	23.612
chr12	17050001	17060000	23.864
chr12	17060001	17070000	24.277
chr12	17070001	17080000	24.719
chr12	17080001	17090000	24.968
chr12	17090001	17100000	25.312
chr12	17100001	17110000	25.514
chr12	17110001	17120000	25.591
chr12	17120001	17130000	25.999
chr12	17130001	17140000	25.406
chr12	17140001	17150000	25.192
chr12	17150001	17160000	24.853
chr12	17160001	17170000	24.343
chr12	17170001	17180000	23.703
chr12	17180001	17190000	23.265
chr12	17190001	17200000	22.665
chr12	17200001	17210000	22.046
chr12	17210001	17220000	21.352
chr12	17220001	17230000	20.504
chr12	17230001	17240000	19.600
chr12	17240001	17250000	18.995
chr12	17250001	17260000	17.974
chr12	17260001	17270000	17.327
chr12	17270001	17280000	16.992
chr12	17280001	17290000	17.042
chr12	17290001	17300000	17.059
chr12	17300001	17310000	17.039
chr12	17310001	17320000	16.927
chr12	17320001	17330000	16.688
chr12	17330001	17340000	16.460
chr12	17340001	17350000	16.286
chr12	17350001	17360000	16.243
chr12	17360001	17370000	16.562
chr12	17370001	17380000	16.865
chr12	17380001	17390000	17.244
chr12	17390001	17400000	17.534
chr12	17400001	17410000	17.753
chr12	17410001	17420000	17.839
chr12	17420001	17430000	18.027
chr12	17430001	17440000	18.164
chr12	17440001	17450000	18.299
chr12	17450001	17460000	18.471
chr12	17460001	17470000	18.712
chr12	17470001	17480000	18.974
chr12	17480001	17490000	19.218
chr12	17490001	17500000	19.289
chr12	17500001	17510000	19.225
chr12	17510001	17520000	19.141
chr12	17520001	17530000	18.861
chr12	17530001	17540000	18.383
chr12	17540001	17550000	17.947
chr12	17550001	17560000	18.009
chr12	17560001	17570000	18.794
chr12	17570001	17580000	19.726
chr12	17580001	17590000	20.471
chr12	17590001	17600000	21.145
chr12	17600001	17610000	21.585
chr12	17610001	17620000	21.962
chr12	17620001	17630000	22.301
chr12	17630001	17640000	22.662
chr12	17640001	17650000	22.796
chr12	17650001	17660000	23.012
chr12	17660001	17670000	23.106
chr12	17670001	17680000	23.194
chr12	17680001	17690000	23.266
chr12	17690001	17700000	23.101
chr12	17700001	17710000	22.841
chr12	17710001	17720000	22.467
chr12	17720001	17730000	22.001
chr12	17730001	17740000	21.483
chr12	17740001	17750000	20.777
chr12	17750001	17760000	19.973
chr12	17760001	17770000	19.112
chr12	17770001	17780000	18.000
chr12	17780001	17790000	16.988
chr12	17790001	17800000	15.854
chr12	17800001	17810000	14.872
chr12	17810001	17820000	14.123
chr12	17820001	17830000	13.792
chr12	17830001	17840000	13.707
chr12	17840001	17850000	13.715
chr12	17850001	17860000	14.145
chr12	17860001	17870000	14.615
chr12	17870001	17880000	15.055
chr12	17880001	17890000	15.104
chr12	17890001	17900000	15.359
chr12	17900001	17910000	15.412
chr12	17910001	17920000	15.616
chr12	17920001	17930000	15.611
chr12	17930001	17940000	15.588
chr12	17940001	17950000	15.566
chr12	17950001	17960000	15.600
chr12	17960001	17970000	15.644
chr12	17970001	17980000	15.004
chr12	17980001	17990000	14.691
chr12	17990001	18000000	14.224
chr12	18000001	18010000	13.779
chr12	18010001	18020000	13.387
chr12	18020001	18030000	13.030
chr12	18030001	18040000	12.694
chr12	18040001	18050000	12.283
chr12	18050001	18060000	12.047
chr12	18060001	18070000	11.827
chr12	18070001	18080000	11.635
chr12	18080001	18090000	11.091
chr12	18090001	18100000	10.939
chr12	18100001	18110000	10.724
chr12	18110001	18120000	10.558
chr12	18120001	18130000	9.817
chr12	18130001	18140000	9.160
chr12	18140001	18150000	8.391
chr12	18150001	18160000	7.521
chr12	18160001	18170000	6.373
chr12	18170001	18180000	7.230
chr12	18180001	18190000	6.947
chr12	18190001	18200000	7.676
chr12	18200001	18210000	7.824
chr12	18210001	18220000	7.948
chr12	18220001	18230000	9.060
chr12	18230001	18240000	9.777
chr12	18240001	18250000	10.248
chr12	18250001	18260000	10.518
chr12	18260001	18270000	10.557
chr12	18270001	18280000	10.747
chr12	18280001	18290000	10.853
chr12	18290001	18300000	10.983
chr12	18300001	18310000	11.372
chr12	18310001	18320000	11.635
chr12	18320001	18330000	11.774
chr12	18330001	18340000	11.895
chr12	18340001	18350000	11.991
chr12	18350001	18360000	11.869
chr12	18360001	18370000	12.109
chr12	18370001	18380000	12.134
chr12	18380001	18390000	12.466
chr12	18390001	18400000	12.278
chr12	18400001	18410000	11.866
chr12	18410001	18420000	12.122
chr12	18420001	18430000	11.710
chr12	18430001	18440000	12.056
chr12	18440001	18450000	12.583
chr12	18450001	18460000	12.415
chr12	18460001	18470000	11.946
chr12	18470001	18480000	11.999
chr12	18480001	18490000	12.005
chr12	18490001	18500000	12.289
chr12	18500001	18510000	11.990
chr12	18510001	18520000	11.968
chr12	18520001	18530000	11.540
chr12	18530001	18540000	12.914
chr12	18540001	18550000	12.719
chr12	18550001	18560000	13.332
chr12	18560001	18570000	13.366
chr12	18570001	18580000	13.501
chr12	18580001	18590000	13.769
chr12	18590001	18600000	13.702
chr12	18610001	18620000	14.818
chr12	18620001	18630000	16.191
chr12	18630001	18640000	16.773
chr12	18640001	18650000	17.730
chr12	18650001	18660000	18.634
chr12	18660001	18670000	19.499
chr12	18670001	18680000	20.857
chr12	18680001	18690000	20.615
chr12	18690001	18700000	20.965
chr12	18700001	18710000	21.602
chr12	18720001	18730000	21.143
chr12	18730001	18740000	22.256
chr12	18740001	18750000	21.355
chr12	18750001	18760000	21.165
chr12	18760001	18770000	19.766
chr12	18770001	18780000	19.474
chr12	18780001	18790000	19.572
chr12	18790001	18800000	19.704
chr12	18800001	18810000	19.403
chr12	18810001	18820000	19.494
chr12	18820001	18830000	18.910
chr12	18830001	18840000	18.477
chr12	18840001	18850000	19.134
chr12	18850001	18860000	18.422
chr12	18860001	18870000	18.344
chr12	18870001	18880000	17.675
chr12	18880001	18890000	17.243
chr12	18890001	18900000	16.044
chr12	18900001	18910000	15.987
chr12	18910001	18920000	16.236
chr12	18920001	18930000	16.319
chr12	18930001	18940000	16.821
chr12	18940001	18950000	17.328
chr12	18950001	18960000	17.643
chr12	18960001	18970000	17.890
chr12	18970001	18980000	17.516
chr12	18980001	18990000	16.421
chr12	18990001	19000000	16.697
chr12	19000001	19010000	16.908
chr12	19010001	19020000	16.698
chr12	19020001	19030000	17.068
chr12	19030001	19040000	16.961
chr12	19040001	19050000	15.495
chr12	19050001	19060000	15.391
chr12	19060001	19070000	15.404
chr12	19070001	19080000	14.669
chr12	19080001	19090000	14.152
chr12	19090001	19100000	13.817
chr12	19100001	19110000	13.498
chr12	19110001	19120000	13.924
chr12	19120001	19130000	13.592
chr12	19130001	19140000	13.558
chr12	19140001	19150000	13.115
chr12	19150001	19160000	12.342
chr12	19160001	19170000	12.022
chr12	19170001	19180000	11.992
chr12	19180001	19190000	12.151
chr12	19190001	19200000	12.652
chr12	19200001	19210000	13.031
chr12	19210001	19220000	13.326
chr12	19220001	19230000	13.615
chr12	19230001	19240000	14.499
chr12	19240001	19250000	15.295
chr12	19250001	19260000	15.608
chr12	19260001	19270000	16.079
chr12	19270001	19280000	15.481
chr12	19280001	19290000	15.580
chr12	19290001	19300000	15.714
chr12	19300001	19310000	15.156
chr12	19310001	19320000	15.550
chr12	19320001	19330000	16.079
chr12	19330001	19340000	16.142
chr12	19340001	19350000	15.945
chr12	19350001	19360000	15.648
chr12	19360001	19370000	15.770
chr12	19370001	19380000	15.991
chr12	19380001	19390000	15.473
chr12	19390001	19400000	15.395
chr12	19400001	19410000	15.140
chr12	19410001	19420000	14.550
chr12	19420001	19430000	14.244
chr12	19430001	19440000	14.590
chr12	19440001	19450000	14.822
chr12	19450001	19460000	15.197
chr12	19460001	19470000	15.295
chr12	19470001	19480000	16.373
chr12	19480001	19490000	17.301
chr12	19490001	19500000	17.155
chr12	19500001	19510000	18.186
chr12	19510001	19520000	18.674
chr12	19520001	19530000	18.662
chr12	19540001	19550000	18.458
chr12	19550001	19560000	19.696
chr12	19560001	19570000	19.401
chr12	19570001	19580000	19.724
chr12	19580001	19590000	20.234
chr12	19590001	19600000	21.055
chr12	19600001	19610000	23.139
chr12	19610001	19620000	23.710
chr12	19620001	19630000	23.395
chr12	19630001	19640000	25.554
chr12	19640001	19650000	26.206
chr12	19650001	19660000	26.980
chr12	19660001	19670000	28.001
chr12	19670001	19680000	28.531
chr12	19680001	19690000	29.164
chr12	19690001	19700000	29.078
chr12	19700001	19710000	29.180
chr12	19710001	19720000	29.184
chr12	19720001	19730000	28.954
chr12	19730001	19740000	28.839
chr12	19740001	19750000	29.259
chr12	19750001	19760000	29.619
chr12	19760001	19770000	29.913
chr12	19770001	19780000	30.658
chr12	19780001	19790000	31.117
chr12	19790001	19800000	31.051
chr12	19800001	19810000	31.159
chr12	19810001	19820000	31.263
chr12	19820001	19830000	30.917
chr12	19830001	19840000	29.905
chr12	19840001	19850000	30.002
chr12	19850001	19860000	30.347
chr12	19860001	19870000	30.199
chr12	19870001	19880000	29.693
chr12	19880001	19890000	29.663
chr12	19890001	19900000	29.607
chr12	19900001	19910000	29.460
chr12	19910001	19920000	29.174
chr12	19920001	19930000	29.163
chr12	19930001	19940000	29.101
chr12	19940001	19950000	28.279
chr12	19950001	19960000	27.893
chr12	19960001	19970000	27.719
chr12	19970001	19980000	26.977
chr12	19980001	19990000	26.790
chr12	20000001	20010000	24.325
chr12	20010001	20020000	23.487
chr12	20020001	20030000	23.354
chr12	20030001	20040000	24.969
chr12	20040001	20050000	23.943
chr12	20050001	20060000	21.865
chr12	20060001	20070000	21.430
chr12	20070001	20080000	21.513
chr12	20080001	20090000	21.868
chr12	20090001	20100000	20.748
chr12	20100001	20110000	20.241
chr12	20110001	20120000	20.040
chr12	20120001	20130000	19.876
chr12	20130001	20140000	19.922
chr12	20140001	20150000	19.681
chr12	20150001	20160000	19.662
chr12	20160001	20170000	19.373
chr12	20170001	20180000	19.386
chr12	20180001	20190000	19.061
chr12	20190001	20200000	18.772
chr12	20200001	20210000	18.646
chr12	20210001	20220000	18.094
chr12	20220001	20230000	18.560
chr12	20230001	20240000	18.718
chr12	20240001	20250000	17.433
chr12	20250001	20260000	17.576
chr12	20260001	20270000	17.537
chr12	20270001	20280000	17.501
chr12	20280001	20290000	17.014
chr12	20290001	20300000	16.933
chr12	20300001	20310000	17.077
chr12	20310001	20320000	16.998
chr12	20320001	20330000	16.347
chr12	20330001	20340000	16.842
chr12	20340001	20350000	17.490
chr12	20350001	20360000	17.468
chr12	20360001	20370000	17.818
chr12	20370001	20380000	18.118
chr12	20380001	20390000	17.733
chr12	20390001	20400000	18.014
chr12	20400001	20410000	18.145
chr12	20410001	20420000	18.052
chr12	20420001	20430000	18.409
chr12	20430001	20440000	18.273
chr12	20440001	20450000	18.581
chr12	20450001	20460000	18.671
chr12	20460001	20470000	18.590
chr12	20470001	20480000	19.222
chr12	20480001	20490000	18.423
chr12	20490001	20500000	18.110
chr12	20500001	20510000	17.736
chr12	20510001	20520000	16.456
chr12	20520001	20530000	16.703
chr12	20530001	20540000	16.466
chr12	20540001	20550000	16.944
chr12	20550001	20560000	17.668
chr12	20560001	20570000	18.523
chr12	20570001	20580000	18.291
chr12	20580001	20590000	18.798
chr12	20590001	20600000	19.407
chr12	20600001	20610000	19.216
chr12	20610001	20620000	19.154
chr12	20620001	20630000	19.049
chr12	20630001	20640000	19.031
chr12	20640001	20650000	19.440
chr12	20650001	20660000	19.591
chr12	20660001	20670000	19.763
chr12	20670001	20680000	19.972
chr12	20680001	20690000	20.022
chr12	20690001	20700000	20.360
chr12	20700001	20710000	20.495
chr12	20710001	20720000	20.498
chr12	20720001	20730000	20.327
chr12	20730001	20740000	20.057
chr12	20740001	20750000	20.167
chr12	20750001	20760000	19.713
chr12	20760001	20770000	19.166
chr12	20770001	20780000	18.841
chr12	20780001	20790000	18.430
chr12	20790001	20800000	17.879
chr12	20800001	20810000	17.352
chr12	20810001	20820000	17.082
chr12	20820001	20830000	16.645
chr12	20830001	20840000	16.139
chr12	20840001	20850000	15.485
chr12	20850001	20860000	14.868
chr12	20860001	20870000	14.232
chr12	20870001	20880000	13.541
chr12	20880001	20890000	12.842
chr12	20890001	20900000	12.251
chr12	20900001	20910000	11.669
chr12	20910001	20920000	10.902
chr12	20920001	20930000	10.546
chr12	20930001	20940000	9.876
chr12	20940001	20950000	9.211
chr12	20950001	20960000	8.555
chr12	20960001	20970000	8.177
chr12	20970001	20980000	6.876
chr12	20980001	20990000	5.746
chr12	20990001	21000000	5.127
chr12	21000001	21010000	4.803
chr12	21010001	21020000	4.584
chr12	21020001	21030000	4.663
chr12	21030001	21040000	5.250
chr12	21040001	21050000	6.089
chr12	21050001	21060000	6.662
chr12	21060001	21070000	7.313
chr12	21070001	21080000	8.268
chr12	21080001	21090000	9.434
chr12	21090001	21100000	10.750
chr12	21100001	21110000	12.043
chr12	21110001	21120000	13.590
chr12	21120001	21130000	15.198
chr12	21130001	21140000	16.536
chr12	21140001	21150000	17.696
chr12	21150001	21160000	18.682
chr12	21160001	21170000	19.393
chr12	21170001	21180000	19.998
chr12	21180001	21190000	20.539
chr12	21190001	21200000	20.716
chr12	21200001	21210000	21.043
chr12	21210001	21220000	21.038
chr12	21220001	21230000	20.951
chr12	21230001	21240000	20.673
chr12	21240001	21250000	20.376
chr12	21250001	21260000	20.010
chr12	21260001	21270000	19.327
chr12	21270001	21280000	19.048
chr12	21280001	21290000	18.725
chr12	21290001	21300000	18.707
chr12	21300001	21310000	18.485
chr12	21310001	21320000	18.111
chr12	21320001	21330000	17.980
chr12	21330001	21340000	17.920
chr12	21340001	21350000	17.866
chr12	21350001	21360000	17.740
chr12	21360001	21370000	17.623
chr12	21370001	21380000	17.450
chr12	21380001	21390000	17.379
chr12	21390001	21400000	17.337
chr12	21400001	21410000	17.349
chr12	21410001	21420000	17.237
chr12	21420001	21430000	17.008
chr12	21430001	21440000	17.091
chr12	21440001	21450000	16.672
chr12	21450001	21460000	16.308
chr12	21460001	21470000	16.016
chr12	21470001	21480000	15.160
chr12	21480001	21490000	14.797
chr12	21490001	21500000	14.327
chr12	21500001	21510000	13.938
chr12	21510001	21520000	13.355
chr12	21520001	21530000	12.857
chr12	21530001	21540000	12.292
chr12	21540001	21550000	11.815
chr12	21550001	21560000	11.464
chr12	21560001	21570000	11.127
chr12	21570001	21580000	11.038
chr12	21580001	21590000	10.988
chr12	21590001	21600000	10.485
chr12	21600001	21610000	10.441
chr12	21610001	21620000	9.573
chr12	21620001	21630000	9.053
chr12	21630001	21640000	8.964
chr12	21640001	21650000	8.706
chr12	21650001	21660000	8.833
chr12	21660001	21670000	8.348
chr12	21670001	21680000	8.251
chr12	21680001	21690000	8.219
chr12	21690001	21700000	8.712
chr12	21700001	21710000	8.518
chr12	21710001	21720000	8.094
chr12	21720001	21730000	7.767
chr12	21730001	21740000	7.743
chr12	21740001	21750000	7.863
chr12	21750001	21760000	7.953
chr12	21760001	21770000	8.158
chr12	21770001	21780000	8.366
chr12	21780001	21790000	8.603
chr12	21790001	21800000	8.923
chr12	21800001	21810000	9.308
chr12	21810001	21820000	8.915
chr12	21820001	21830000	8.834
chr12	21830001	21840000	8.870
chr12	21840001	21850000	8.803
chr12	21850001	21860000	8.467
chr12	21860001	21870000	8.522
chr12	21870001	21880000	8.160
chr12	21880001	21890000	8.007
chr12	21890001	21900000	7.746
chr12	21900001	21910000	7.681
chr12	21910001	21920000	7.968
chr12	21920001	21930000	7.247
chr12	21930001	21940000	6.799
chr12	21940001	21950000	6.308
chr12	21950001	21960000	6.131
chr12	21960001	21970000	5.711
chr12	21970001	21980000	5.802
chr12	21980001	21990000	5.782
chr12	22000001	22010000	8.498
chr12	22010001	22020000	10.101
chr12	22020001	22030000	10.525
chr12	22030001	22040000	10.209
chr12	22040001	22050000	10.788
chr12	22050001	22060000	10.766
chr12	22060001	22070000	11.499
chr12	22070001	22080000	11.095
chr12	22080001	22090000	11.502
chr12	22090001	22100000	10.843
chr12	22100001	22110000	10.059
chr12	22110001	22120000	8.842
chr12	22120001	22130000	8.190
chr12	22130001	22140000	8.197
chr12	22410001	22420000	11.600
chr12	22430001	22440000	11.182
chr12	22440001	22450000	11.182
chr12	22460001	22470000	16.315
chr12	22470001	22480000	16.792
chr12	22510001	22520000	19.151
chr12	22530001	22540000	18.697
chr12	22540001	22550000	18.741
chr12	22550001	22560000	19.015
chr12	22560001	22570000	26.542
chr12	22570001	22580000	27.479
chr12	22590001	22600000	28.261
chr12	22750001	22760000	25.190
chr12	22760001	22770000	23.648
chr12	22770001	22780000	22.854
chr12	22780001	22790000	24.024
chr12	22790001	22800000	22.048
chr12	22800001	22810000	20.702
chr12	22810001	22820000	20.261
chr12	22820001	22830000	18.744
chr12	22830001	22840000	18.281
chr12	22840001	22850000	15.576
chr12	22850001	22860000	15.658
chr12	22860001	22870000	15.755
chr12	22870001	22880000	14.803
chr12	22880001	22890000	14.354
chr12	22890001	22900000	14.468
chr12	22900001	22910000	14.230
chr12	22910001	22920000	16.133
chr12	22920001	22930000	15.632
chr12	22930001	22940000	14.448
chr12	22940001	22950000	14.394
chr12	22950001	22960000	14.701
chr12	22960001	22970000	15.150
chr12	22970001	22980000	15.535
chr12	22980001	22990000	15.653
chr12	22990001	23000000	13.440
chr12	23000001	23010000	13.401
chr12	23010001	23020000	15.918
chr12	23020001	23030000	16.450
chr12	23030001	23040000	16.736
chr12	23040001	23050000	15.760
chr12	23050001	23060000	15.988
chr12	23060001	23070000	16.426
chr12	23070001	23080000	16.162
chr12	23080001	23090000	16.232
chr12	23090001	23100000	16.246
chr12	23100001	23110000	17.145
chr12	23110001	23120000	17.231
chr12	23120001	23130000	18.061
chr12	23130001	23140000	19.238
chr12	23140001	23150000	19.324
chr12	23150001	23160000	19.241
chr12	23160001	23170000	19.918
chr12	23170001	23180000	23.420
chr12	23180001	23190000	23.409
chr12	23190001	23200000	23.473
chr12	23200001	23210000	23.038
chr12	23210001	23220000	24.462
chr12	23220001	23230000	24.712
chr12	23230001	23240000	24.351
chr12	23240001	23250000	24.318
chr12	23250001	23260000	23.988
chr12	23260001	23270000	24.460
chr12	23270001	23280000	25.317
chr12	23280001	23290000	27.197
chr12	23290001	23300000	27.964
chr12	23300001	23310000	29.784
chr12	23310001	23320000	30.635
chr12	23320001	23330000	32.397
chr12	23330001	23340000	30.239
chr12	23340001	23350000	30.857
chr12	23350001	23360000	33.788
chr12	23360001	23370000	34.369
chr12	23380001	23390000	30.445
chr12	23390001	23400000	29.826
chr12	23400001	23410000	30.465
chr12	23420001	23430000	25.147
chr12	23430001	23440000	22.534
chr12	23440001	23450000	22.441
chr12	23460001	23470000	24.035
chr12	23480001	23490000	24.127
chr12	23670001	23680000	14.452
chr12	23930001	23940000	10.669
chr12	24020001	24030000	10.596
chr12	24030001	24040000	11.619
chr12	24040001	24050000	11.744
chr12	24050001	24060000	12.542
chr12	24060001	24070000	12.834
chr12	24070001	24080000	14.105
chr12	24080001	24090000	13.937
chr12	24090001	24100000	12.309
chr12	24100001	24110000	11.613
chr12	24110001	24120000	12.459
chr12	24120001	24130000	10.105
chr12	24130001	24140000	8.791
chr12	24140001	24150000	8.843
chr12	24150001	24160000	9.390
chr12	24160001	24170000	9.261
chr12	24170001	24180000	8.392
chr12	24180001	24190000	7.879
chr12	24190001	24200000	7.220
chr12	24200001	24210000	7.981
chr12	24220001	24230000	8.614
chr12	24230001	24240000	9.044
chr12	24240001	24250000	8.171
chr12	24250001	24260000	8.197
chr12	24260001	24270000	8.482
chr12	24270001	24280000	8.245
chr12	24280001	24290000	9.085
chr12	24290001	24300000	8.512
chr12	24300001	24310000	8.496
chr12	24310001	24320000	8.499
chr12	24320001	24330000	8.649
chr12	24330001	24340000	7.900
chr12	24340001	24350000	7.913
chr12	24350001	24360000	7.906
chr12	24360001	24370000	6.504
chr12	24370001	24380000	6.692
chr12	24380001	24390000	6.752
chr12	24390001	24400000	6.834
chr12	24400001	24410000	6.935
chr12	24410001	24420000	6.991
chr12	24420001	24430000	6.994
chr12	24430001	24440000	7.227
chr12	24440001	24450000	7.284
chr12	24450001	24460000	7.796
chr12	24460001	24470000	8.441
chr12	24470001	24480000	9.531
chr12	24480001	24490000	10.560
chr12	24490001	24500000	11.272
chr12	24500001	24510000	12.167
chr12	24510001	24520000	12.403
chr12	24520001	24530000	12.995
chr12	24530001	24540000	13.636
chr12	24540001	24550000	14.209
chr12	24550001	24560000	14.566
chr12	24560001	24570000	14.819
chr12	24570001	24580000	14.998
chr12	24580001	24590000	15.093
chr12	24590001	24600000	15.099
chr12	24600001	24610000	15.255
chr12	24610001	24620000	15.553
chr12	24620001	24630000	15.889
chr12	24630001	24640000	16.119
chr12	24640001	24650000	16.180
chr12	24650001	24660000	16.213
chr12	24660001	24670000	16.349
chr12	24670001	24680000	16.242
chr12	24680001	24690000	16.084
chr12	24690001	24700000	15.687
chr12	24700001	24710000	15.389
chr12	24710001	24720000	15.929
chr12	24720001	24730000	16.569
chr12	24730001	24740000	17.161
chr12	24740001	24750000	17.724
chr12	24750001	24760000	18.496
chr12	24760001	24770000	19.101
chr12	24770001	24780000	19.628
chr12	24780001	24790000	20.144
chr12	24790001	24800000	20.563
chr12	24800001	24810000	20.910
chr12	24810001	24820000	21.092
chr12	24820001	24830000	20.975
chr12	24830001	24840000	20.957
chr12	24840001	24850000	20.999
chr12	24850001	24860000	21.043
chr12	24860001	24870000	20.978
chr12	24870001	24880000	20.728
chr12	24880001	24890000	20.525
chr12	24890001	24900000	20.139
chr12	24900001	24910000	19.655
chr12	24910001	24920000	19.138
chr12	24920001	24930000	18.499
chr12	24930001	24940000	17.568
chr12	24940001	24950000	16.513
chr12	24950001	24960000	15.353
chr12	24960001	24970000	14.613
chr12	24970001	24980000	14.088
chr12	24980001	24990000	13.780
chr12	24990001	25000000	13.605
chr12	25000001	25010000	13.526
chr12	25010001	25020000	13.607
chr12	25020001	25030000	13.857
chr12	25030001	25040000	14.236
chr12	25040001	25050000	14.637
chr12	25050001	25060000	14.875
chr12	25060001	25070000	15.023
chr12	25070001	25080000	15.110
chr12	25080001	25090000	15.370
chr12	25090001	25100000	15.995
chr12	25100001	25110000	16.909
chr12	25110001	25120000	17.719
chr12	25120001	25130000	18.328
chr12	25130001	25140000	18.811
chr12	25140001	25150000	19.323
chr12	25150001	25160000	19.752
chr12	25160001	25170000	20.316
chr12	25170001	25180000	21.013
chr12	25180001	25190000	21.819
chr12	25190001	25200000	22.603
chr12	25200001	25210000	23.378
chr12	25210001	25220000	24.036
chr12	25220001	25230000	24.755
chr12	25230001	25240000	25.363
chr12	25240001	25250000	25.788
chr12	25250001	25260000	26.160
chr12	25260001	25270000	26.550
chr12	25270001	25280000	26.921
chr12	25280001	25290000	27.456
chr12	25290001	25300000	27.929
chr12	25300001	25310000	28.591
chr12	25310001	25320000	29.151
chr12	25320001	25330000	29.769
chr12	25330001	25340000	30.341
chr12	25340001	25350000	30.746
chr12	25350001	25360000	31.275
chr12	25360001	25370000	31.550
chr12	25370001	25380000	31.950
chr12	25380001	25390000	32.149
chr12	25390001	25400000	32.397
chr12	25400001	25410000	32.428
chr12	25410001	25420000	32.392
chr12	25420001	25430000	32.600
chr12	25430001	25440000	32.735
chr12	25440001	25450000	32.807
chr12	25450001	25460000	33.076
chr12	25460001	25470000	33.341
chr12	25470001	25480000	33.620
chr12	25480001	25490000	33.892
chr12	25490001	25500000	34.279
chr12	25500001	25510000	34.500
chr12	25510001	25520000	34.786
chr12	25520001	25530000	35.335
chr12	25530001	25540000	35.722
chr12	25540001	25550000	36.187
chr12	25550001	25560000	36.538
chr12	25560001	25570000	37.050
chr12	25570001	25580000	37.620
chr12	25580001	25590000	38.025
chr12	25590001	25600000	38.121
chr12	25600001	25610000	37.856
chr12	25610001	25620000	37.859
chr12	25620001	25630000	37.835
chr12	25630001	25640000	37.855
chr12	25640001	25650000	37.756
chr12	25650001	25660000	37.650
chr12	25660001	25670000	37.348
chr12	25670001	25680000	37.016
chr12	25680001	25690000	36.681
chr12	25690001	25700000	36.306
chr12	25700001	25710000	36.043
chr12	25710001	25720000	35.954
chr12	25720001	25730000	36.152
chr12	25730001	25740000	36.233
chr12	25740001	25750000	36.516
chr12	25750001	25760000	36.330
chr12	25760001	25770000	36.187
chr12	25770001	25780000	36.181
chr12	25780001	25790000	36.187
chr12	25790001	25800000	36.174
chr12	25800001	25810000	36.114
chr12	25810001	25820000	36.082
chr12	25820001	25830000	35.768
chr12	25830001	25840000	35.459
chr12	25840001	25850000	35.448
chr12	25850001	25860000	35.277
chr12	25860001	25870000	35.299
chr12	25870001	25880000	35.461
chr12	25880001	25890000	35.515
chr12	25890001	25900000	35.541
chr12	25900001	25910000	35.582
chr12	25910001	25920000	35.608
chr12	25920001	25930000	35.519
chr12	25930001	25940000	35.484
chr12	25940001	25950000	35.266
chr12	25950001	25960000	35.071
chr12	25960001	25970000	34.729
chr12	25970001	25980000	34.333
chr12	25980001	25990000	34.000
chr12	25990001	26000000	33.488
chr12	26000001	26010000	32.885
chr12	26010001	26020000	32.442
chr12	26020001	26030000	31.792
chr12	26030001	26040000	31.226
chr12	26040001	26050000	30.372
chr12	26050001	26060000	29.519
chr12	26060001	26070000	28.468
chr12	26070001	26080000	27.524
chr12	26080001	26090000	26.889
chr12	26090001	26100000	26.560
chr12	26100001	26110000	26.253
chr12	26110001	26120000	25.931
chr12	26120001	26130000	25.695
chr12	26130001	26140000	25.368
chr12	26140001	26150000	25.112
chr12	26150001	26160000	24.783
chr12	26160001	26170000	24.487
chr12	26170001	26180000	24.067
chr12	26180001	26190000	23.605
chr12	26190001	26200000	23.006
chr12	26200001	26210000	22.283
chr12	26210001	26220000	21.613
chr12	26220001	26230000	20.788
chr12	26230001	26240000	19.963
chr12	26240001	26250000	19.134
chr12	26250001	26260000	18.441
chr12	26260001	26270000	17.615
chr12	26270001	26280000	16.760
chr12	26280001	26290000	15.964
chr12	26290001	26300000	15.306
chr12	26300001	26310000	14.781
chr12	26310001	26320000	14.353
chr12	26320001	26330000	14.106
chr12	26330001	26340000	14.000
chr12	26340001	26350000	13.905
chr12	26350001	26360000	13.820
chr12	26360001	26370000	13.740
chr12	26370001	26380000	13.588
chr12	26380001	26390000	13.436
chr12	26390001	26400000	13.210
chr12	26400001	26410000	12.969
chr12	26410001	26420000	12.847
chr12	26420001	26430000	12.890
chr12	26430001	26440000	12.912
chr12	26440001	26450000	13.019
chr12	26450001	26460000	13.088
chr12	26460001	26470000	13.200
chr12	26470001	26480000	13.521
chr12	26480001	26490000	13.899
chr12	26490001	26500000	14.435
chr12	26500001	26510000	15.132
chr12	26510001	26520000	15.787
chr12	26520001	26530000	16.420
chr12	26530001	26540000	17.206
chr12	26540001	26550000	18.071
chr12	26550001	26560000	18.900
chr12	26560001	26570000	19.644
chr12	26570001	26580000	20.433
chr12	26580001	26590000	21.241
chr12	26590001	26600000	21.830
chr12	26600001	26610000	22.441
chr12	26610001	26620000	22.999
chr12	26620001	26630000	23.458
chr12	26630001	26640000	23.740
chr12	26640001	26650000	24.143
chr12	26650001	26660000	24.577
chr12	26660001	26670000	25.116
chr12	26670001	26680000	25.493
chr12	26680001	26690000	25.883
chr12	26690001	26700000	26.231
chr12	26700001	26710000	26.583
chr12	26710001	26720000	27.050
chr12	26720001	26730000	27.303
chr12	26730001	26740000	27.674
chr12	26740001	26750000	28.093
chr12	26750001	26760000	28.313
chr12	26760001	26770000	28.683
chr12	26770001	26780000	28.892
chr12	26780001	26790000	29.386
chr12	26790001	26800000	29.905
chr12	26800001	26810000	30.359
chr12	26810001	26820000	30.840
chr12	26820001	26830000	31.496
chr12	26830001	26840000	32.072
chr12	26840001	26850000	32.613
chr12	26850001	26860000	33.131
chr12	26860001	26870000	33.634
chr12	26870001	26880000	34.040
chr12	26880001	26890000	34.373
chr12	26890001	26900000	34.816
chr12	26900001	26910000	35.364
chr12	26910001	26920000	35.944
chr12	26920001	26930000	36.039
chr12	26930001	26940000	36.199
chr12	26940001	26950000	36.505
chr12	26950001	26960000	36.779
chr12	26960001	26970000	36.835
chr12	26970001	26980000	36.980
chr12	26980001	26990000	36.955
chr12	26990001	27000000	36.920
chr12	27000001	27010000	36.817
chr12	27010001	27020000	36.616
chr12	27020001	27030000	36.641
chr12	27030001	27040000	36.464
chr12	27040001	27050000	36.287
chr12	27050001	27060000	36.170
chr12	27060001	27070000	36.270
chr12	27070001	27080000	36.528
chr12	27080001	27090000	36.730
chr12	27090001	27100000	37.135
chr12	27100001	27110000	37.282
chr12	27110001	27120000	37.335
chr12	27120001	27130000	37.177
chr12	27130001	27140000	37.044
chr12	27140001	27150000	36.905
chr12	27150001	27160000	36.764
chr12	27160001	27170000	36.591
chr12	27170001	27180000	36.409
chr12	27180001	27190000	36.207
chr12	27190001	27200000	35.831
chr12	27200001	27210000	35.431
chr12	27210001	27220000	35.364
chr12	27220001	27230000	35.067
chr12	27230001	27240000	34.765
chr12	27240001	27250000	34.320
chr12	27250001	27260000	33.774
chr12	27260001	27270000	33.254
chr12	27270001	27280000	32.915
chr12	27280001	27290000	32.402
chr12	27290001	27300000	31.860
chr12	27300001	27310000	31.343
chr12	27310001	27320000	30.608
chr12	27320001	27330000	30.076
chr12	27330001	27340000	29.445
chr12	27340001	27350000	28.883
chr12	27350001	27360000	28.687
chr12	27360001	27370000	28.603
chr12	27370001	27380000	28.578
chr12	27380001	27390000	28.322
chr12	27390001	27400000	28.135
chr12	27400001	27410000	28.052
chr12	27410001	27420000	27.816
chr12	27420001	27430000	27.436
chr12	27430001	27440000	27.042
chr12	27440001	27450000	26.618
chr12	27450001	27460000	26.186
chr12	27460001	27470000	25.790
chr12	27470001	27480000	25.284
chr12	27480001	27490000	24.621
chr12	27490001	27500000	24.068
chr12	27500001	27510000	23.553
chr12	27510001	27520000	23.172
chr12	27520001	27530000	22.881
chr12	27530001	27540000	22.704
chr12	27540001	27550000	22.514
chr12	27550001	27560000	22.397
chr12	27560001	27570000	22.191
chr12	27570001	27580000	21.984
chr12	27580001	27590000	21.860
chr12	27590001	27600000	21.847
chr12	27600001	27610000	21.952
chr12	27610001	27620000	22.096
chr12	27620001	27630000	22.437
chr12	27630001	27640000	22.980
chr12	27640001	27650000	23.450
chr12	27650001	27660000	23.826
chr12	27660001	27670000	24.053
chr12	27670001	27680000	24.459
chr12	27680001	27690000	24.981
chr12	27690001	27700000	25.738
chr12	27700001	27710000	25.688
chr12	27710001	27720000	26.006
chr12	27720001	27730000	26.371
chr12	27730001	27740000	26.765
chr12	27740001	27750000	27.067
chr12	27750001	27760000	27.299
chr12	27760001	27770000	27.478
chr12	27770001	27780000	27.759
chr12	27780001	27790000	27.877
chr12	27790001	27800000	28.158
chr12	27800001	27810000	28.625
chr12	27810001	27820000	29.435
chr12	27820001	27830000	30.124
chr12	27830001	27840000	30.841
chr12	27840001	27850000	31.550
chr12	27850001	27860000	32.077
chr12	27860001	27870000	32.750
chr12	27870001	27880000	33.284
chr12	27880001	27890000	33.689
chr12	27890001	27900000	34.453
chr12	27900001	27910000	35.079
chr12	27910001	27920000	35.622
chr12	27920001	27930000	36.192
chr12	27930001	27940000	36.728
chr12	27940001	27950000	37.153
chr12	27950001	27960000	37.468
chr12	27960001	27970000	37.642
chr12	27970001	27980000	37.732
chr12	27980001	27990000	37.835
chr12	27990001	28000000	37.826
chr12	28000001	28010000	37.862
chr12	28010001	28020000	37.626
chr12	28020001	28030000	37.503
chr12	28030001	28040000	37.314
chr12	28040001	28050000	37.193
chr12	28050001	28060000	36.870
chr12	28060001	28070000	36.351
chr12	28070001	28080000	35.881
chr12	28080001	28090000	35.275
chr12	28090001	28100000	34.482
chr12	28100001	28110000	33.790
chr12	28110001	28120000	32.906
chr12	28120001	28130000	32.081
chr12	28130001	28140000	31.296
chr12	28140001	28150000	30.528
chr12	28150001	28160000	29.742
chr12	28160001	28170000	29.433
chr12	28170001	28180000	28.193
chr12	28180001	28190000	27.394
chr12	28190001	28200000	26.850
chr12	28200001	28210000	25.899
chr12	28210001	28220000	25.030
chr12	28220001	28230000	24.143
chr12	28230001	28240000	23.286
chr12	28240001	28250000	22.457
chr12	28250001	28260000	21.534
chr12	28260001	28270000	20.858
chr12	28270001	28280000	20.331
chr12	28280001	28290000	19.799
chr12	28290001	28300000	19.175
chr12	28300001	28310000	18.581
chr12	28310001	28320000	17.833
chr12	28320001	28330000	17.237
chr12	28330001	28340000	16.595
chr12	28340001	28350000	15.805
chr12	28350001	28360000	14.985
chr12	28360001	28370000	14.318
chr12	28370001	28380000	13.678
chr12	28380001	28390000	13.051
chr12	28390001	28400000	12.249
chr12	28400001	28410000	11.606
chr12	28410001	28420000	11.057
chr12	28420001	28430000	10.577
chr12	28430001	28440000	10.088
chr12	28440001	28450000	9.717
chr12	28450001	28460000	9.308
chr12	28460001	28470000	8.982
chr12	28470001	28480000	8.633
chr12	28480001	28490000	8.461
chr12	28490001	28500000	8.217
chr12	28500001	28510000	8.015
chr12	28510001	28520000	7.762
chr12	28520001	28530000	7.560
chr12	28530001	28540000	7.476
chr12	28540001	28550000	7.616
chr12	28550001	28560000	7.870
chr12	28560001	28570000	8.258
chr12	28570001	28580000	8.804
chr12	28580001	28590000	9.527
chr12	28590001	28600000	10.549
chr12	28600001	28610000	11.479
chr12	28610001	28620000	12.223
chr12	28620001	28630000	12.859
chr12	28630001	28640000	13.424
chr12	28640001	28650000	14.129
chr12	28650001	28660000	14.880
chr12	28660001	28670000	15.456
chr12	28670001	28680000	16.060
chr12	28680001	28690000	16.676
chr12	28690001	28700000	17.284
chr12	28700001	28710000	18.038
chr12	28710001	28720000	18.759
chr12	28720001	28730000	19.333
chr12	28730001	28740000	19.851
chr12	28740001	28750000	20.262
chr12	28750001	28760000	20.584
chr12	28760001	28770000	20.922
chr12	28770001	28780000	21.355
chr12	28780001	28790000	21.783
chr12	28790001	28800000	22.149
chr12	28800001	28810000	22.452
chr12	28810001	28820000	22.771
chr12	28820001	28830000	23.034
chr12	28830001	28840000	23.369
chr12	28840001	28850000	23.768
chr12	28850001	28860000	24.134
chr12	28860001	28870000	24.500
chr12	28870001	28880000	24.861
chr12	28880001	28890000	25.145
chr12	28890001	28900000	25.503
chr12	28900001	28910000	25.823
chr12	28910001	28920000	26.149
chr12	28920001	28930000	26.488
chr12	28930001	28940000	26.928
chr12	28940001	28950000	27.084
chr12	28950001	28960000	27.315
chr12	28960001	28970000	27.598
chr12	28970001	28980000	27.698
chr12	28980001	28990000	27.883
chr12	28990001	29000000	28.089
chr12	29000001	29010000	28.255
chr12	29010001	29020000	28.566
chr12	29020001	29030000	28.828
chr12	29030001	29040000	29.139
chr12	29040001	29050000	29.191
chr12	29050001	29060000	29.451
chr12	29060001	29070000	29.653
chr12	29070001	29080000	29.930
chr12	29080001	29090000	30.316
chr12	29090001	29100000	30.591
chr12	29100001	29110000	30.857
chr12	29110001	29120000	31.380
chr12	29120001	29130000	31.735
chr12	29130001	29140000	32.131
chr12	29140001	29150000	32.585
chr12	29150001	29160000	32.902
chr12	29160001	29170000	33.244
chr12	29170001	29180000	33.573
chr12	29180001	29190000	33.789
chr12	29190001	29200000	34.018
chr12	29200001	29210000	34.096
chr12	29210001	29220000	34.157
chr12	29220001	29230000	34.205
chr12	29230001	29240000	34.199
chr12	29240001	29250000	34.209
chr12	29250001	29260000	34.411
chr12	29260001	29270000	34.739
chr12	29270001	29280000	34.911
chr12	29280001	29290000	34.901
chr12	29290001	29300000	34.955
chr12	29300001	29310000	35.002
chr12	29310001	29320000	35.118
chr12	29320001	29330000	35.440
chr12	29330001	29340000	35.600
chr12	29340001	29350000	35.707
chr12	29350001	29360000	35.897
chr12	29360001	29370000	36.221
chr12	29370001	29380000	36.677
chr12	29380001	29390000	36.927
chr12	29390001	29400000	36.768
chr12	29400001	29410000	36.630
chr12	29410001	29420000	36.498
chr12	29420001	29430000	36.479
chr12	29430001	29440000	36.384
chr12	29440001	29450000	36.141
chr12	29450001	29460000	35.861
chr12	29460001	29470000	35.566
chr12	29470001	29480000	35.270
chr12	29480001	29490000	35.027
chr12	29490001	29500000	34.650
chr12	29500001	29510000	33.821
chr12	29510001	29520000	32.981
chr12	29520001	29530000	32.257
chr12	29530001	29540000	31.574
chr12	29540001	29550000	30.925
chr12	29550001	29560000	30.256
chr12	29560001	29570000	29.675
chr12	29570001	29580000	28.937
chr12	29580001	29590000	28.208
chr12	29590001	29600000	27.615
chr12	29600001	29610000	27.090
chr12	29610001	29620000	26.555
chr12	29620001	29630000	25.989
chr12	29630001	29640000	25.443
chr12	29640001	29650000	25.001
chr12	29650001	29660000	24.739
chr12	29660001	29670000	24.598
chr12	29670001	29680000	24.531
chr12	29680001	29690000	24.653
chr12	29690001	29700000	24.823
chr12	29700001	29710000	24.902
chr12	29710001	29720000	25.026
chr12	29720001	29730000	24.924
chr12	29730001	29740000	24.860
chr12	29740001	29750000	24.656
chr12	29750001	29760000	24.411
chr12	29760001	29770000	24.110
chr12	29770001	29780000	23.678
chr12	29780001	29790000	23.269
chr12	29790001	29800000	22.685
chr12	29800001	29810000	22.061
chr12	29810001	29820000	21.358
chr12	29820001	29830000	20.500
chr12	29830001	29840000	19.629
chr12	29840001	29850000	18.843
chr12	29850001	29860000	18.049
chr12	29860001	29870000	17.493
chr12	29870001	29880000	16.850
chr12	29880001	29890000	16.359
chr12	29890001	29900000	16.419
chr12	29900001	29910000	16.515
chr12	29910001	29920000	16.848
chr12	29920001	29930000	17.229
chr12	29930001	29940000	17.685
chr12	29940001	29950000	18.085
chr12	29950001	29960000	18.446
chr12	29960001	29970000	18.789
chr12	29970001	29980000	18.897
chr12	29980001	29990000	18.966
chr12	29990001	30000000	19.081
chr12	30000001	30010000	19.182
chr12	30010001	30020000	19.082
chr12	30020001	30030000	19.033
chr12	30030001	30040000	19.111
chr12	30040001	30050000	19.405
chr12	30050001	30060000	20.254
chr12	30060001	30070000	21.201
chr12	30070001	30080000	22.088
chr12	30080001	30090000	23.019
chr12	30090001	30100000	23.498
chr12	30100001	30110000	23.929
chr12	30110001	30120000	24.353
chr12	30120001	30130000	24.854
chr12	30130001	30140000	25.377
chr12	30140001	30150000	25.912
chr12	30150001	30160000	26.409
chr12	30160001	30170000	26.893
chr12	30170001	30180000	27.304
chr12	30180001	30190000	27.763
chr12	30190001	30200000	28.087
chr12	30200001	30210000	28.850
chr12	30210001	30220000	29.609
chr12	30220001	30230000	30.445
chr12	30230001	30240000	31.067
chr12	30240001	30250000	31.649
chr12	30250001	30260000	32.172
chr12	30260001	30270000	32.629
chr12	30270001	30280000	32.983
chr12	30280001	30290000	33.244
chr12	30290001	30300000	33.415
chr12	30300001	30310000	33.503
chr12	30310001	30320000	33.440
chr12	30320001	30330000	33.262
chr12	30330001	30340000	33.140
chr12	30340001	30350000	32.786
chr12	30350001	30360000	32.308
chr12	30360001	30370000	31.713
chr12	30370001	30380000	31.363
chr12	30380001	30390000	31.275
chr12	30390001	30400000	31.207
chr12	30400001	30410000	31.269
chr12	30410001	30420000	31.159
chr12	30420001	30430000	30.999
chr12	30430001	30440000	30.828
chr12	30440001	30450000	30.749
chr12	30450001	30460000	30.551
chr12	30460001	30470000	30.439
chr12	30470001	30480000	30.169
chr12	30480001	30490000	29.854
chr12	30490001	30500000	29.455
chr12	30500001	30510000	29.009
chr12	30510001	30520000	28.491
chr12	30520001	30530000	27.820
chr12	30530001	30540000	27.024
chr12	30540001	30550000	26.101
chr12	30550001	30560000	25.174
chr12	30560001	30570000	24.280
chr12	30570001	30580000	23.374
chr12	30580001	30590000	22.997
chr12	30590001	30600000	23.420
chr12	30600001	30610000	24.321
chr12	30610001	30620000	25.354
chr12	30620001	30630000	26.190
chr12	30630001	30640000	26.936
chr12	30640001	30650000	27.502
chr12	30650001	30660000	28.029
chr12	30660001	30670000	28.664
chr12	30670001	30680000	29.079
chr12	30680001	30690000	29.310
chr12	30690001	30700000	29.411
chr12	30700001	30710000	29.417
chr12	30710001	30720000	29.381
chr12	30720001	30730000	29.283
chr12	30730001	30740000	29.233
chr12	30740001	30750000	29.002
chr12	30750001	30760000	28.725
chr12	30760001	30770000	28.496
chr12	30770001	30780000	28.339
chr12	30780001	30790000	27.887
chr12	30790001	30800000	27.587
chr12	30800001	30810000	27.283
chr12	30810001	30820000	26.820
chr12	30820001	30830000	26.338
chr12	30830001	30840000	25.429
chr12	30840001	30850000	24.647
chr12	30850001	30860000	23.917
chr12	30860001	30870000	22.983
chr12	30870001	30880000	22.056
chr12	30880001	30890000	21.396
chr12	30890001	30900000	21.118
chr12	30900001	30910000	20.718
chr12	30910001	30920000	20.581
chr12	30920001	30930000	20.408
chr12	30930001	30940000	20.168
chr12	30940001	30950000	19.787
chr12	30950001	30960000	19.432
chr12	30960001	30970000	18.887
chr12	30970001	30980000	18.384
chr12	30980001	30990000	17.670
chr12	30990001	31000000	17.108
chr12	31000001	31010000	16.419
chr12	31010001	31020000	16.118
chr12	31020001	31030000	15.989
chr12	31030001	31040000	15.877
chr12	31040001	31050000	15.682
chr12	31050001	31060000	15.610
chr12	31060001	31070000	15.617
chr12	31070001	31080000	15.677
chr12	31080001	31090000	15.930
chr12	31090001	31100000	15.981
chr12	31100001	31110000	16.147
chr12	31110001	31120000	16.295
chr12	31120001	31130000	17.083
chr12	31130001	31140000	17.918
chr12	31140001	31150000	18.753
chr12	31150001	31160000	19.361
chr12	31160001	31170000	19.904
chr12	31170001	31180000	20.504
chr12	31180001	31190000	21.042
chr12	31190001	31200000	21.341
chr12	31200001	31210000	21.534
chr12	31210001	31220000	21.613
chr12	31220001	31230000	21.704
chr12	31230001	31240000	21.767
chr12	31240001	31250000	21.736
chr12	31250001	31260000	21.579
chr12	31260001	31270000	21.379
chr12	31270001	31280000	21.296
chr12	31280001	31290000	21.401
chr12	31290001	31300000	21.427
chr12	31300001	31310000	21.337
chr12	31310001	31320000	21.278
chr12	31320001	31330000	21.100
chr12	31330001	31340000	20.745
chr12	31340001	31350000	20.400
chr12	31350001	31360000	20.192
chr12	31360001	31370000	20.178
chr12	31370001	31380000	20.409
chr12	31380001	31390000	20.603
chr12	31390001	31400000	20.819
chr12	31400001	31410000	20.951
chr12	31410001	31420000	20.911
chr12	31420001	31430000	20.950
chr12	31430001	31440000	20.775
chr12	31440001	31450000	20.612
chr12	31450001	31460000	20.502
chr12	31460001	31470000	20.545
chr12	31470001	31480000	20.652
chr12	31480001	31490000	20.579
chr12	31490001	31500000	20.698
chr12	31500001	31510000	21.192
chr12	31510001	31520000	22.399
chr12	31520001	31530000	23.491
chr12	31530001	31540000	24.367
chr12	31540001	31550000	25.075
chr12	31550001	31560000	25.637
chr12	31560001	31570000	26.089
chr12	31570001	31580000	26.612
chr12	31580001	31590000	26.832
chr12	31590001	31600000	26.950
chr12	31600001	31610000	26.911
chr12	31610001	31620000	26.936
chr12	31620001	31630000	26.992
chr12	31630001	31640000	27.155
chr12	31640001	31650000	27.249
chr12	31650001	31660000	27.262
chr12	31660001	31670000	27.212
chr12	31670001	31680000	27.167
chr12	31680001	31690000	26.924
chr12	31690001	31700000	26.628
chr12	31700001	31710000	26.127
chr12	31710001	31720000	25.484
chr12	31720001	31730000	24.922
chr12	31730001	31740000	24.631
chr12	31740001	31750000	24.425
chr12	31750001	31760000	24.317
chr12	31760001	31770000	24.278
chr12	31770001	31780000	24.310
chr12	31780001	31790000	24.297
chr12	31790001	31800000	24.099
chr12	31800001	31810000	23.888
chr12	31810001	31820000	23.704
chr12	31820001	31830000	23.308
chr12	31830001	31840000	22.888
chr12	31840001	31850000	22.424
chr12	31850001	31860000	21.988
chr12	31860001	31870000	21.507
chr12	31870001	31880000	20.858
chr12	31880001	31890000	19.995
chr12	31890001	31900000	18.951
chr12	31900001	31910000	18.073
chr12	31910001	31920000	16.897
chr12	31920001	31930000	15.636
chr12	31930001	31940000	14.562
chr12	31940001	31950000	13.710
chr12	31950001	31960000	13.505
chr12	31960001	31970000	14.258
chr12	31970001	31980000	15.596
chr12	31980001	31990000	17.070
chr12	31990001	32000000	18.342
chr12	32000001	32010000	19.436
chr12	32010001	32020000	20.297
chr12	32020001	32030000	21.027
chr12	32030001	32040000	21.560
chr12	32040001	32050000	21.919
chr12	32050001	32060000	22.113
chr12	32060001	32070000	22.319
chr12	32070001	32080000	22.561
chr12	32080001	32090000	22.782
chr12	32090001	32100000	23.041
chr12	32100001	32110000	23.120
chr12	32110001	32120000	23.186
chr12	32120001	32130000	23.072
chr12	32130001	32140000	22.742
chr12	32140001	32150000	22.411
chr12	32150001	32160000	22.299
chr12	32160001	32170000	22.139
chr12	32170001	32180000	22.106
chr12	32180001	32190000	21.963
chr12	32190001	32200000	21.757
chr12	32200001	32210000	21.499
chr12	32210001	32220000	21.017
chr12	32220001	32230000	20.475
chr12	32230001	32240000	19.706
chr12	32240001	32250000	18.713
chr12	32250001	32260000	18.042
chr12	32260001	32270000	17.855
chr12	32270001	32280000	17.770
chr12	32280001	32290000	17.683
chr12	32290001	32300000	17.879
chr12	32300001	32310000	18.232
chr12	32310001	32320000	18.615
chr12	32320001	32330000	19.085
chr12	32330001	32340000	19.462
chr12	32340001	32350000	19.836
chr12	32350001	32360000	20.015
chr12	32360001	32370000	20.156
chr12	32370001	32380000	20.364
chr12	32380001	32390000	20.631
chr12	32390001	32400000	21.095
chr12	32400001	32410000	21.586
chr12	32410001	32420000	22.087
chr12	32420001	32430000	22.394
chr12	32430001	32440000	22.821
chr12	32440001	32450000	23.023
chr12	32450001	32460000	23.295
chr12	32460001	32470000	23.348
chr12	32470001	32480000	23.287
chr12	32480001	32490000	23.237
chr12	32490001	32500000	23.230
chr12	32500001	32510000	23.003
chr12	32510001	32520000	22.914
chr12	32520001	32530000	22.973
chr12	32530001	32540000	22.877
chr12	32540001	32550000	22.609
chr12	32550001	32560000	22.157
chr12	32560001	32570000	21.758
chr12	32570001	32580000	21.423
chr12	32580001	32590000	21.141
chr12	32590001	32600000	20.948
chr12	32600001	32610000	20.685
chr12	32610001	32620000	20.642
chr12	32620001	32630000	20.825
chr12	32630001	32640000	21.245
chr12	32640001	32650000	21.920
chr12	32650001	32660000	22.522
chr12	32660001	32670000	23.012
chr12	32670001	32680000	23.320
chr12	32680001	32690000	23.629
chr12	32690001	32700000	23.775
chr12	32700001	32710000	23.734
chr12	32710001	32720000	23.734
chr12	32720001	32730000	23.833
chr12	32730001	32740000	23.989
chr12	32740001	32750000	23.850
chr12	32750001	32760000	23.507
chr12	32760001	32770000	23.070
chr12	32770001	32780000	22.522
chr12	32780001	32790000	21.836
chr12	32790001	32800000	21.072
chr12	32800001	32810000	20.297
chr12	32810001	32820000	19.582
chr12	32820001	32830000	19.235
chr12	32830001	32840000	19.231
chr12	32840001	32850000	19.213
chr12	32850001	32860000	19.008
chr12	32860001	32870000	18.725
chr12	32870001	32880000	18.388
chr12	32880001	32890000	17.886
chr12	32890001	32900000	17.191
chr12	32900001	32910000	17.094
chr12	32910001	32920000	17.757
chr12	32920001	32930000	18.870
chr12	32930001	32940000	19.911
chr12	32940001	32950000	20.900
chr12	32950001	32960000	21.388
chr12	32960001	32970000	22.222
chr12	32970001	32980000	22.758
chr12	32980001	32990000	23.071
chr12	32990001	33000000	23.199
chr12	33000001	33010000	23.259
chr12	33010001	33020000	23.433
chr12	33020001	33030000	23.993
chr12	33030001	33040000	25.055
chr12	33040001	33050000	26.156
chr12	33050001	33060000	26.998
chr12	33060001	33070000	27.796
chr12	33070001	33080000	28.348
chr12	33080001	33090000	28.756
chr12	33090001	33100000	28.853
chr12	33100001	33110000	28.792
chr12	33110001	33120000	28.646
chr12	33120001	33130000	28.619
chr12	33130001	33140000	28.596
chr12	33140001	33150000	28.618
chr12	33150001	33160000	28.812
chr12	33160001	33170000	28.937
chr12	33170001	33180000	28.912
chr12	33180001	33190000	28.815
chr12	33190001	33200000	28.599
chr12	33200001	33210000	28.323
chr12	33210001	33220000	27.959
chr12	33220001	33230000	27.439
chr12	33230001	33240000	26.902
chr12	33240001	33250000	25.994
chr12	33250001	33260000	24.925
chr12	33260001	33270000	23.704
chr12	33270001	33280000	22.583
chr12	33280001	33290000	22.046
chr12	33290001	33300000	21.641
chr12	33300001	33310000	21.007
chr12	33310001	33320000	20.323
chr12	33320001	33330000	19.464
chr12	33330001	33340000	18.485
chr12	33340001	33350000	17.673
chr12	33350001	33360000	16.961
chr12	33360001	33370000	16.266
chr12	33370001	33380000	15.377
chr12	33380001	33390000	14.721
chr12	33390001	33400000	14.627
chr12	33400001	33410000	14.385
chr12	33410001	33420000	13.701
chr12	33420001	33430000	12.810
chr12	33430001	33440000	12.438
chr12	33440001	33450000	12.644
chr12	33450001	33460000	13.071
chr12	33460001	33470000	13.586
chr12	33470001	33480000	14.136
chr12	33480001	33490000	15.072
chr12	33490001	33500000	16.327
chr12	33500001	33510000	17.373
chr12	33510001	33520000	18.143
chr12	33520001	33530000	18.852
chr12	33530001	33540000	19.430
chr12	33540001	33550000	19.925
chr12	33550001	33560000	20.364
chr12	33560001	33570000	20.803
chr12	33570001	33580000	21.130
chr12	33580001	33590000	21.294
chr12	33590001	33600000	21.389
chr12	33600001	33610000	21.406
chr12	33610001	33620000	21.554
chr12	33620001	33630000	21.951
chr12	33630001	33640000	22.467
chr12	33640001	33650000	23.115
chr12	33650001	33660000	23.665
chr12	33660001	33670000	24.288
chr12	33670001	33680000	24.758
chr12	33680001	33690000	25.070
chr12	33690001	33700000	25.379
chr12	33700001	33710000	25.684
chr12	33710001	33720000	25.946
chr12	33720001	33730000	26.299
chr12	33730001	33740000	26.740
chr12	33740001	33750000	27.159
chr12	33750001	33760000	27.372
chr12	33760001	33770000	27.476
chr12	33770001	33780000	27.737
chr12	33780001	33790000	28.044
chr12	33790001	33800000	28.199
chr12	33800001	33810000	28.409
chr12	33810001	33820000	28.488
chr12	33820001	33830000	28.629
chr12	33830001	33840000	28.682
chr12	33840001	33850000	28.777
chr12	33850001	33860000	28.760
chr12	33860001	33870000	28.580
chr12	33870001	33880000	28.495
chr12	33880001	33890000	28.247
chr12	33890001	33900000	28.079
chr12	33900001	33910000	27.865
chr12	33910001	33920000	27.693
chr12	33920001	33930000	27.628
chr12	33930001	33940000	27.819
chr12	33940001	33950000	27.789
chr12	33950001	33960000	27.585
chr12	33960001	33970000	27.664
chr12	33970001	33980000	27.607
chr12	33980001	33990000	27.689
chr12	33990001	34000000	27.866
chr12	34000001	34010000	27.857
chr12	34010001	34020000	28.127
chr12	34020001	34030000	28.515
chr12	34030001	34040000	28.683
chr12	34040001	34050000	28.914
chr12	34050001	34060000	29.244
chr12	34060001	34070000	29.609
chr12	34070001	34080000	30.162
chr12	34080001	34090000	30.272
chr12	34090001	34100000	30.709
chr12	34100001	34110000	31.205
chr12	34110001	34120000	31.597
chr12	34120001	34130000	31.820
chr12	34130001	34140000	32.227
chr12	34140001	34150000	32.494
chr12	34150001	34160000	32.845
chr12	34160001	34170000	33.049
chr12	34170001	34180000	33.014
chr12	34180001	34190000	33.077
chr12	34190001	34200000	33.006
chr12	34200001	34210000	32.939
chr12	34210001	34220000	32.813
chr12	34220001	34230000	32.702
chr12	34230001	34240000	32.615
chr12	34240001	34250000	32.560
chr12	34250001	34260000	32.456
chr12	34260001	34270000	32.359
chr12	34270001	34280000	32.124
chr12	34280001	34290000	31.866
chr12	34290001	34300000	31.657
chr12	34300001	34310000	31.441
chr12	34310001	34320000	31.199
chr12	34320001	34330000	30.965
chr12	34330001	34340000	30.658
chr12	34340001	34350000	30.304
chr12	34350001	34360000	29.962
chr12	34360001	34370000	29.621
chr12	34370001	34380000	29.230
chr12	34380001	34390000	28.819
chr12	34390001	34400000	28.311
chr12	34400001	34410000	27.878
chr12	34410001	34420000	27.453
chr12	34420001	34430000	26.994
chr12	34430001	34440000	26.560
chr12	34440001	34450000	26.228
chr12	34450001	34460000	26.094
chr12	34460001	34470000	26.043
chr12	34470001	34480000	26.021
chr12	34480001	34490000	25.985
chr12	34490001	34500000	25.944
chr12	34500001	34510000	25.949
chr12	34510001	34520000	25.872
chr12	34520001	34530000	25.684
chr12	34530001	34540000	25.591
chr12	34540001	34550000	25.385
chr12	34550001	34560000	25.071
chr12	34560001	34570000	24.880
chr12	34570001	34580000	24.620
chr12	34580001	34590000	24.346
chr12	34590001	34600000	24.021
chr12	34600001	34610000	23.595
chr12	34610001	34620000	23.235
chr12	34620001	34630000	23.280
chr12	34630001	34640000	22.977
chr12	34640001	34650000	22.820
chr12	34650001	34660000	22.766
chr12	34660001	34670000	22.998
chr12	34670001	34680000	23.713
chr12	34680001	34690000	24.717
chr12	34690001	34700000	25.708
chr12	34700001	34710000	26.341
chr12	34710001	34720000	27.109
chr12	34720001	34730000	27.859
chr12	34730001	34740000	28.580
chr12	34740001	34750000	28.977
chr12	34750001	34760000	29.191
chr12	34760001	34770000	29.534
chr12	34770001	34780000	29.833
chr12	34780001	34790000	30.140
chr12	34790001	34800000	30.403
chr12	34800001	34810000	30.583
chr12	34810001	34820000	30.727
chr12	34820001	34830000	30.778
chr12	34830001	34840000	30.652
chr12	34840001	34850000	30.534
chr12	34850001	34860000	30.437
chr12	34860001	34870000	30.264
chr12	34870001	34880000	30.017
chr12	34880001	34890000	29.857
chr12	34890001	34900000	29.876
chr12	34900001	34910000	29.945
chr12	34910001	34920000	29.983
chr12	34920001	34930000	29.995
chr12	34930001	34940000	30.119
chr12	34940001	34950000	30.276
chr12	34950001	34960000	30.329
chr12	34960001	34970000	30.252
chr12	34970001	34980000	30.170
chr12	34980001	34990000	29.963
chr12	34990001	35000000	29.558
chr12	35000001	35010000	29.155
chr12	35010001	35020000	28.732
chr12	35020001	35030000	28.295
chr12	35030001	35040000	27.925
chr12	35040001	35050000	27.594
chr12	35050001	35060000	27.320
chr12	35060001	35070000	27.084
chr12	35070001	35080000	26.823
chr12	35080001	35090000	26.497
chr12	35090001	35100000	25.988
chr12	35100001	35110000	25.396
chr12	35110001	35120000	24.736
chr12	35120001	35130000	23.940
chr12	35130001	35140000	22.934
chr12	35140001	35150000	21.943
chr12	35150001	35160000	20.822
chr12	35160001	35170000	19.639
chr12	35170001	35180000	18.289
chr12	35180001	35190000	17.140
chr12	35190001	35200000	16.523
chr12	35200001	35210000	16.395
chr12	35210001	35220000	16.460
chr12	35220001	35230000	16.646
chr12	35230001	35240000	16.840
chr12	35240001	35250000	17.114
chr12	35250001	35260000	17.468
chr12	35260001	35270000	17.816
chr12	35270001	35280000	18.412
chr12	35280001	35290000	18.466
chr12	35290001	35300000	18.733
chr12	35300001	35310000	18.990
chr12	35310001	35320000	19.432
chr12	35320001	35330000	19.822
chr12	35330001	35340000	20.524
chr12	35340001	35350000	21.240
chr12	35350001	35360000	21.995
chr12	35360001	35370000	22.575
chr12	35370001	35380000	23.169
chr12	35380001	35390000	23.844
chr12	35390001	35400000	24.372
chr12	35400001	35410000	24.841
chr12	35410001	35420000	25.334
chr12	35420001	35430000	25.767
chr12	35430001	35440000	26.177
chr12	35440001	35450000	26.600
chr12	35450001	35460000	26.745
chr12	35460001	35470000	26.975
chr12	35470001	35480000	27.300
chr12	35480001	35490000	27.706
chr12	35490001	35500000	28.157
chr12	35500001	35510000	28.641
chr12	35510001	35520000	29.251
chr12	35520001	35530000	29.870
chr12	35530001	35540000	30.462
chr12	35540001	35550000	31.281
chr12	35550001	35560000	31.996
chr12	35560001	35570000	32.618
chr12	35570001	35580000	32.919
chr12	35580001	35590000	33.219
chr12	35590001	35600000	33.474
chr12	35600001	35610000	33.622
chr12	35610001	35620000	33.606
chr12	35620001	35630000	33.499
chr12	35630001	35640000	33.231
chr12	35640001	35650000	32.983
chr12	35650001	35660000	32.708
chr12	35660001	35670000	32.119
chr12	35670001	35680000	31.449
chr12	35680001	35690000	30.840
chr12	35690001	35700000	30.406
chr12	35700001	35710000	29.764
chr12	35710001	35720000	29.015
chr12	35720001	35730000	28.495
chr12	35730001	35740000	28.012
chr12	35740001	35750000	27.483
chr12	35750001	35760000	26.878
chr12	35760001	35770000	26.159
chr12	35770001	35780000	25.315
chr12	35780001	35790000	24.390
chr12	35790001	35800000	23.412
chr12	35800001	35810000	22.667
chr12	35810001	35820000	21.839
chr12	35820001	35830000	20.858
chr12	35830001	35840000	19.908
chr12	35840001	35850000	19.361
chr12	35850001	35860000	19.163
chr12	35860001	35870000	19.056
chr12	35870001	35880000	18.322
chr12	35880001	35890000	18.065
chr12	35890001	35900000	18.061
chr12	35900001	35910000	18.392
chr12	35910001	35920000	18.665
chr12	35920001	35930000	18.738
chr12	35930001	35940000	18.797
chr12	35940001	35950000	18.785
chr12	35950001	35960000	18.615
chr12	35960001	35970000	18.516
chr12	35970001	35980000	18.403
chr12	35980001	35990000	18.250
chr12	35990001	36000000	18.153
chr12	36000001	36010000	18.072
chr12	36010001	36020000	17.985
chr12	36020001	36030000	17.913
chr12	36030001	36040000	17.812
chr12	36040001	36050000	17.864
chr12	36050001	36060000	17.919
chr12	36060001	36070000	17.883
chr12	36070001	36080000	17.834
chr12	36080001	36090000	17.701
chr12	36090001	36100000	17.568
chr12	36100001	36110000	17.559
chr12	36110001	36120000	17.640
chr12	36120001	36130000	17.685
chr12	36130001	36140000	17.469
chr12	36140001	36150000	17.346
chr12	36150001	36160000	17.372
chr12	36160001	36170000	17.628
chr12	36170001	36180000	17.849
chr12	36180001	36190000	18.056
chr12	36190001	36200000	18.237
chr12	36200001	36210000	18.744
chr12	36210001	36220000	19.571
chr12	36220001	36230000	20.626
chr12	36230001	36240000	21.630
chr12	36240001	36250000	22.526
chr12	36250001	36260000	23.260
chr12	36260001	36270000	23.869
chr12	36270001	36280000	24.284
chr12	36280001	36290000	24.789
chr12	36290001	36300000	25.182
chr12	36300001	36310000	25.489
chr12	36310001	36320000	25.673
chr12	36320001	36330000	25.809
chr12	36330001	36340000	25.840
chr12	36340001	36350000	25.914
chr12	36350001	36360000	25.964
chr12	36360001	36370000	25.953
chr12	36370001	36380000	25.840
chr12	36380001	36390000	25.679
chr12	36390001	36400000	25.794
chr12	36400001	36410000	25.901
chr12	36410001	36420000	26.142
chr12	36420001	36430000	26.122
chr12	36430001	36440000	26.238
chr12	36440001	36450000	26.333
chr12	36450001	36460000	26.264
chr12	36460001	36470000	26.077
chr12	36470001	36480000	26.003
chr12	36480001	36490000	25.705
chr12	36490001	36500000	25.478
chr12	36500001	36510000	25.486
chr12	36510001	36520000	25.455
chr12	36520001	36530000	25.545
chr12	36530001	36540000	25.516
chr12	36540001	36550000	25.496
chr12	36550001	36560000	25.366
chr12	36560001	36570000	25.271
chr12	36570001	36580000	25.243
chr12	36580001	36590000	25.080
chr12	36590001	36600000	24.894
chr12	36600001	36610000	24.701
chr12	36610001	36620000	24.360
chr12	36620001	36630000	24.048
chr12	36630001	36640000	23.757
chr12	36640001	36650000	23.246
chr12	36650001	36660000	22.713
chr12	36660001	36670000	22.181
chr12	36670001	36680000	21.823
chr12	36680001	36690000	21.643
chr12	36690001	36700000	21.637
chr12	36700001	36710000	21.698
chr12	36710001	36720000	21.961
chr12	36720001	36730000	22.348
chr12	36730001	36740000	22.793
chr12	36740001	36750000	23.239
chr12	36750001	36760000	23.704
chr12	36760001	36770000	24.288
chr12	36770001	36780000	24.808
chr12	36780001	36790000	25.263
chr12	36790001	36800000	25.699
chr12	36800001	36810000	26.132
chr12	36810001	36820000	26.544
chr12	36820001	36830000	26.930
chr12	36830001	36840000	27.297
chr12	36840001	36850000	27.635
chr12	36850001	36860000	27.965
chr12	36860001	36870000	28.186
chr12	36870001	36880000	28.489
chr12	36880001	36890000	28.719
chr12	36890001	36900000	28.897
chr12	36900001	36910000	29.124
chr12	36910001	36920000	29.274
chr12	36920001	36930000	29.501
chr12	36930001	36940000	29.802
chr12	36940001	36950000	30.171
chr12	36950001	36960000	30.618
chr12	36960001	36970000	30.782
chr12	36970001	36980000	30.999
chr12	36980001	36990000	31.178
chr12	36990001	37000000	31.340
chr12	37000001	37010000	31.423
chr12	37010001	37020000	31.504
chr12	37020001	37030000	31.702
chr12	37030001	37040000	31.833
chr12	37040001	37050000	31.986
chr12	37050001	37060000	32.232
chr12	37060001	37070000	32.451
chr12	37070001	37080000	32.685
chr12	37080001	37090000	33.352
chr12	37090001	37100000	33.812
chr12	37100001	37110000	34.071
chr12	37110001	37120000	34.296
chr12	37120001	37130000	34.386
chr12	37130001	37140000	34.517
chr12	37140001	37150000	34.512
chr12	37150001	37160000	34.479
chr12	37160001	37170000	33.982
chr12	37170001	37180000	33.819
chr12	37180001	37190000	33.424
chr12	37190001	37200000	33.265
chr12	37200001	37210000	32.995
chr12	37210001	37220000	32.576
chr12	37220001	37230000	32.241
chr12	37230001	37240000	32.003
chr12	37240001	37250000	31.737
chr12	37250001	37260000	31.606
chr12	37260001	37270000	31.392
chr12	37270001	37280000	31.247
chr12	37280001	37290000	31.020
chr12	37290001	37300000	30.800
chr12	37300001	37310000	30.640
chr12	37310001	37320000	30.424
chr12	37320001	37330000	30.159
chr12	37330001	37340000	29.928
chr12	37340001	37350000	29.593
chr12	37350001	37360000	29.268
chr12	37360001	37370000	29.091
chr12	37370001	37380000	28.428
chr12	37380001	37390000	28.027
chr12	37390001	37400000	27.492
chr12	37400001	37410000	26.954
chr12	37410001	37420000	26.376
chr12	37420001	37430000	25.894
chr12	37430001	37440000	25.282
chr12	37440001	37450000	24.632
chr12	37450001	37460000	24.074
chr12	37460001	37470000	23.704
chr12	37470001	37480000	23.375
chr12	37480001	37490000	23.117
chr12	37490001	37500000	22.874
chr12	37500001	37510000	22.656
chr12	37510001	37520000	22.552
chr12	37520001	37530000	22.387
chr12	37530001	37540000	22.461
chr12	37540001	37550000	22.325
chr12	37550001	37560000	22.117
chr12	37560001	37570000	21.906
chr12	37570001	37580000	21.803
chr12	37580001	37590000	21.746
chr12	37590001	37600000	21.924
chr12	37600001	37610000	22.241
chr12	37610001	37620000	22.623
chr12	37620001	37630000	23.120
chr12	37630001	37640000	23.588
chr12	37640001	37650000	24.098
chr12	37650001	37660000	24.564
chr12	37660001	37670000	25.038
chr12	37670001	37680000	25.327
chr12	37680001	37690000	25.664
chr12	37690001	37700000	25.975
chr12	37700001	37710000	26.222
chr12	37710001	37720000	26.545
chr12	37720001	37730000	26.682
chr12	37730001	37740000	26.788
chr12	37740001	37750000	26.862
chr12	37750001	37760000	26.955
chr12	37760001	37770000	27.259
chr12	37770001	37780000	27.737
chr12	37780001	37790000	28.423
chr12	37790001	37800000	29.046
chr12	37800001	37810000	29.487
chr12	37810001	37820000	29.845
chr12	37820001	37830000	30.235
chr12	37830001	37840000	30.520
chr12	37840001	37850000	30.750
chr12	37850001	37860000	30.857
chr12	37860001	37870000	31.042
chr12	37870001	37880000	31.085
chr12	37880001	37890000	31.085
chr12	37890001	37900000	31.195
chr12	37900001	37910000	31.168
chr12	37910001	37920000	31.100
chr12	37920001	37930000	30.926
chr12	37930001	37940000	30.722
chr12	37940001	37950000	30.389
chr12	37950001	37960000	29.990
chr12	37960001	37970000	29.635
chr12	37970001	37980000	29.023
chr12	37980001	37990000	28.466
chr12	37990001	38000000	27.743
chr12	38000001	38010000	27.105
chr12	38010001	38020000	26.310
chr12	38020001	38030000	25.447
chr12	38030001	38040000	24.576
chr12	38040001	38050000	23.705
chr12	38050001	38060000	22.955
chr12	38060001	38070000	22.285
chr12	38070001	38080000	21.320
chr12	38080001	38090000	20.266
chr12	38090001	38100000	19.227
chr12	38100001	38110000	18.068
chr12	38110001	38120000	17.009
chr12	38120001	38130000	16.307
chr12	38130001	38140000	15.972
chr12	38140001	38150000	16.144
chr12	38150001	38160000	16.504
chr12	38160001	38170000	16.836
chr12	38170001	38180000	17.177
chr12	38180001	38190000	17.572
chr12	38190001	38200000	17.863
chr12	38200001	38210000	18.205
chr12	38210001	38220000	18.478
chr12	38220001	38230000	18.723
chr12	38230001	38240000	18.936
chr12	38240001	38250000	19.160
chr12	38250001	38260000	19.422
chr12	38260001	38270000	19.664
chr12	38270001	38280000	19.939
chr12	38280001	38290000	20.130
chr12	38290001	38300000	20.361
chr12	38300001	38310000	20.621
chr12	38310001	38320000	20.968
chr12	38320001	38330000	21.283
chr12	38330001	38340000	21.674
chr12	38340001	38350000	22.180
chr12	38350001	38360000	22.705
chr12	38360001	38370000	23.309
chr12	38370001	38380000	23.875
chr12	38380001	38390000	24.451
chr12	38390001	38400000	24.988
chr12	38400001	38410000	25.559
chr12	38410001	38420000	25.947
chr12	38420001	38430000	26.421
chr12	38430001	38440000	26.970
chr12	38440001	38450000	27.428
chr12	38450001	38460000	27.860
chr12	38460001	38470000	28.359
chr12	38470001	38480000	28.788
chr12	38480001	38490000	29.002
chr12	38490001	38500000	29.375
chr12	38500001	38510000	29.888
chr12	38510001	38520000	30.301
chr12	38520001	38530000	30.751
chr12	38530001	38540000	31.230
chr12	38540001	38550000	31.562
chr12	38550001	38560000	32.068
chr12	38560001	38570000	32.362
chr12	38570001	38580000	32.572
chr12	38580001	38590000	32.789
chr12	38590001	38600000	33.064
chr12	38600001	38610000	33.252
chr12	38610001	38620000	33.426
chr12	38620001	38630000	33.613
chr12	38630001	38640000	33.569
chr12	38640001	38650000	33.431
chr12	38650001	38660000	33.307
chr12	38660001	38670000	33.264
chr12	38670001	38680000	33.179
chr12	38680001	38690000	33.024
chr12	38690001	38700000	32.847
chr12	38700001	38710000	32.684
chr12	38710001	38720000	32.505
chr12	38720001	38730000	32.413
chr12	38730001	38740000	32.375
chr12	38740001	38750000	32.209
chr12	38750001	38760000	32.075
chr12	38760001	38770000	31.894
chr12	38770001	38780000	31.600
chr12	38780001	38790000	31.481
chr12	38790001	38800000	31.450
chr12	38800001	38810000	31.390
chr12	38810001	38820000	31.223
chr12	38820001	38830000	31.033
chr12	38830001	38840000	30.749
chr12	38840001	38850000	30.330
chr12	38850001	38860000	29.957
chr12	38860001	38870000	29.540
chr12	38870001	38880000	29.196
chr12	38880001	38890000	28.877
chr12	38890001	38900000	28.565
chr12	38900001	38910000	28.158
chr12	38910001	38920000	28.279
chr12	38920001	38930000	27.842
chr12	38930001	38940000	27.696
chr12	38940001	38950000	27.559
chr12	38950001	38960000	27.556
chr12	38960001	38970000	27.495
chr12	38970001	38980000	27.565
chr12	38980001	38990000	27.797
chr12	38990001	39000000	28.025
chr12	39000001	39010000	28.051
chr12	39010001	39020000	27.982
chr12	39020001	39030000	27.877
chr12	39030001	39040000	27.830
chr12	39040001	39050000	27.895
chr12	39050001	39060000	28.071
chr12	39060001	39070000	28.353
chr12	39070001	39080000	28.830
chr12	39080001	39090000	29.286
chr12	39090001	39100000	29.593
chr12	39100001	39110000	29.862
chr12	39110001	39120000	30.169
chr12	39120001	39130000	30.460
chr12	39130001	39140000	30.640
chr12	39140001	39150000	30.826
chr12	39150001	39160000	30.911
chr12	39160001	39170000	30.951
chr12	39170001	39180000	31.005
chr12	39180001	39190000	30.989
chr12	39190001	39200000	31.006
chr12	39200001	39210000	30.906
chr12	39210001	39220000	30.799
chr12	39220001	39230000	30.676
chr12	39230001	39240000	30.494
chr12	39240001	39250000	30.327
chr12	39250001	39260000	30.010
chr12	39260001	39270000	29.683
chr12	39270001	39280000	29.416
chr12	39280001	39290000	29.034
chr12	39290001	39300000	28.707
chr12	39300001	39310000	28.268
chr12	39310001	39320000	27.800
chr12	39320001	39330000	27.356
chr12	39330001	39340000	26.823
chr12	39340001	39350000	26.288
chr12	39350001	39360000	25.668
chr12	39360001	39370000	25.225
chr12	39370001	39380000	24.584
chr12	39380001	39390000	23.918
chr12	39390001	39400000	23.246
chr12	39400001	39410000	22.467
chr12	39410001	39420000	21.671
chr12	39420001	39430000	20.933
chr12	39430001	39440000	20.153
chr12	39440001	39450000	19.217
chr12	39450001	39460000	18.316
chr12	39460001	39470000	17.505
chr12	39470001	39480000	16.732
chr12	39480001	39490000	15.896
chr12	39490001	39500000	15.252
chr12	39500001	39510000	15.062
chr12	39510001	39520000	15.503
chr12	39520001	39530000	16.286
chr12	39530001	39540000	17.173
chr12	39540001	39550000	18.050
chr12	39550001	39560000	18.962
chr12	39560001	39570000	19.725
chr12	39570001	39580000	20.645
chr12	39580001	39590000	21.593
chr12	39590001	39600000	22.431
chr12	39600001	39610000	23.158
chr12	39610001	39620000	23.847
chr12	39620001	39630000	24.592
chr12	39630001	39640000	25.351
chr12	39640001	39650000	26.341
chr12	39650001	39660000	27.452
chr12	39660001	39670000	28.690
chr12	39670001	39680000	30.281
chr12	39680001	39690000	31.542
chr12	39690001	39700000	32.691
chr12	39700001	39710000	33.521
chr12	39710001	39720000	34.131
chr12	39720001	39730000	34.646
chr12	39730001	39740000	35.031
chr12	39740001	39750000	35.603
chr12	39750001	39760000	36.133
chr12	39760001	39770000	36.501
chr12	39770001	39780000	36.725
chr12	39780001	39790000	37.003
chr12	39790001	39800000	37.127
chr12	39800001	39810000	37.257
chr12	39810001	39820000	37.376
chr12	39820001	39830000	37.276
chr12	39830001	39840000	37.280
chr12	39840001	39850000	37.213
chr12	39850001	39860000	37.013
chr12	39860001	39870000	36.947
chr12	39870001	39880000	36.786
chr12	39880001	39890000	36.581
chr12	39890001	39900000	36.462
chr12	39900001	39910000	36.477
chr12	39910001	39920000	36.335
chr12	39920001	39930000	35.936
chr12	39930001	39940000	35.598
chr12	39940001	39950000	35.035
chr12	39950001	39960000	34.389
chr12	39960001	39970000	33.678
chr12	39970001	39980000	32.733
chr12	39980001	39990000	31.763
chr12	39990001	40000000	30.653
chr12	40000001	40010000	29.467
chr12	40010001	40020000	27.763
chr12	40020001	40030000	25.703
chr12	40030001	40040000	23.489
chr12	40040001	40050000	21.694
chr12	40050001	40060000	20.595
chr12	40060001	40070000	19.640
chr12	40070001	40080000	18.841
chr12	40080001	40090000	18.353
chr12	40090001	40100000	18.139
chr12	40100001	40110000	17.846
chr12	40110001	40120000	17.450
chr12	40120001	40130000	16.993
chr12	40130001	40140000	16.363
chr12	40140001	40150000	15.775
chr12	40150001	40160000	15.006
chr12	40160001	40170000	14.163
chr12	40170001	40180000	13.593
chr12	40180001	40190000	13.398
chr12	40190001	40200000	13.224
chr12	40200001	40210000	13.090
chr12	40210001	40220000	13.218
chr12	40220001	40230000	13.522
chr12	40230001	40240000	14.148
chr12	40240001	40250000	14.994
chr12	40250001	40260000	15.988
chr12	40260001	40270000	17.295
chr12	40270001	40280000	18.683
chr12	40280001	40290000	19.872
chr12	40290001	40300000	21.133
chr12	40300001	40310000	22.275
chr12	40310001	40320000	23.481
chr12	40320001	40330000	24.652
chr12	40330001	40340000	25.647
chr12	40340001	40350000	26.341
chr12	40350001	40360000	26.992
chr12	40360001	40370000	27.607
chr12	40370001	40380000	28.159
chr12	40380001	40390000	28.276
chr12	40390001	40400000	28.551
chr12	40400001	40410000	28.832
chr12	40410001	40420000	28.818
chr12	40420001	40430000	28.971
chr12	40430001	40440000	29.123
chr12	40440001	40450000	29.271
chr12	40450001	40460000	29.552
chr12	40460001	40470000	29.889
chr12	40470001	40480000	30.249
chr12	40480001	40490000	30.484
chr12	40490001	40500000	30.634
chr12	40500001	40510000	30.765
chr12	40510001	40520000	30.813
chr12	40520001	40530000	30.925
chr12	40530001	40540000	30.923
chr12	40540001	40550000	30.842
chr12	40550001	40560000	30.799
chr12	40560001	40570000	30.622
chr12	40570001	40580000	30.516
chr12	40580001	40590000	30.542
chr12	40590001	40600000	30.511
chr12	40600001	40610000	30.476
chr12	40610001	40620000	30.348
chr12	40620001	40630000	30.142
chr12	40630001	40640000	29.796
chr12	40640001	40650000	29.266
chr12	40650001	40660000	28.617
chr12	40660001	40670000	27.845
chr12	40670001	40680000	26.905
chr12	40680001	40690000	25.958
chr12	40690001	40700000	25.341
chr12	40700001	40710000	24.945
chr12	40710001	40720000	24.592
chr12	40720001	40730000	24.285
chr12	40730001	40740000	23.845
chr12	40740001	40750000	23.277
chr12	40750001	40760000	22.679
chr12	40760001	40770000	21.886
chr12	40770001	40780000	21.223
chr12	40780001	40790000	20.483
chr12	40790001	40800000	19.765
chr12	40800001	40810000	19.010
chr12	40810001	40820000	18.265
chr12	40820001	40830000	17.816
chr12	40830001	40840000	17.872
chr12	40840001	40850000	18.804
chr12	40850001	40860000	20.291
chr12	40860001	40870000	21.589
chr12	40870001	40880000	22.789
chr12	40880001	40890000	23.785
chr12	40890001	40900000	24.699
chr12	40900001	40910000	25.518
chr12	40910001	40920000	26.232
chr12	40920001	40930000	26.910
chr12	40930001	40940000	27.560
chr12	40940001	40950000	28.218
chr12	40950001	40960000	28.863
chr12	40960001	40970000	29.386
chr12	40970001	40980000	29.862
chr12	40980001	40990000	30.323
chr12	40990001	41000000	30.677
chr12	41000001	41010000	30.919
chr12	41010001	41020000	31.026
chr12	41020001	41030000	31.074
chr12	41030001	41040000	31.292
chr12	41040001	41050000	31.449
chr12	41050001	41060000	31.611
chr12	41060001	41070000	31.739
chr12	41070001	41080000	31.852
chr12	41080001	41090000	31.795
chr12	41090001	41100000	31.772
chr12	41100001	41110000	31.891
chr12	41110001	41120000	32.110
chr12	41120001	41130000	32.493
chr12	41130001	41140000	32.733
chr12	41140001	41150000	32.965
chr12	41150001	41160000	33.346
chr12	41160001	41170000	33.738
chr12	41170001	41180000	34.020
chr12	41180001	41190000	34.337
chr12	41190001	41200000	34.489
chr12	41200001	41210000	34.528
chr12	41210001	41220000	34.448
chr12	41220001	41230000	34.285
chr12	41230001	41240000	34.367
chr12	41240001	41250000	34.368
chr12	41250001	41260000	34.390
chr12	41260001	41270000	34.357
chr12	41270001	41280000	34.520
chr12	41280001	41290000	34.595
chr12	41290001	41300000	34.501
chr12	41300001	41310000	34.436
chr12	41310001	41320000	34.213
chr12	41320001	41330000	33.906
chr12	41330001	41340000	33.428
chr12	41340001	41350000	32.732
chr12	41350001	41360000	32.062
chr12	41360001	41370000	31.613
chr12	41370001	41380000	31.022
chr12	41380001	41390000	30.685
chr12	41390001	41400000	30.446
chr12	41400001	41410000	30.112
chr12	41410001	41420000	29.909
chr12	41420001	41430000	29.570
chr12	41430001	41440000	29.225
chr12	41440001	41450000	28.882
chr12	41450001	41460000	28.554
chr12	41460001	41470000	28.144
chr12	41470001	41480000	27.636
chr12	41480001	41490000	27.256
chr12	41490001	41500000	27.138
chr12	41500001	41510000	27.593
chr12	41510001	41520000	27.708
chr12	41520001	41530000	28.015
chr12	41530001	41540000	28.338
chr12	41540001	41550000	28.564
chr12	41550001	41560000	28.670
chr12	41560001	41570000	28.856
chr12	41570001	41580000	29.095
chr12	41580001	41590000	29.241
chr12	41590001	41600000	29.277
chr12	41600001	41610000	29.295
chr12	41610001	41620000	29.295
chr12	41620001	41630000	29.176
chr12	41630001	41640000	29.094
chr12	41640001	41650000	29.181
chr12	41650001	41660000	29.305
chr12	41660001	41670000	29.370
chr12	41670001	41680000	29.322
chr12	41680001	41690000	29.462
chr12	41690001	41700000	29.697
chr12	41700001	41710000	29.862
chr12	41710001	41720000	30.036
chr12	41720001	41730000	30.148
chr12	41730001	41740000	30.304
chr12	41740001	41750000	30.502
chr12	41750001	41760000	30.547
chr12	41760001	41770000	30.532
chr12	41770001	41780000	30.481
chr12	41780001	41790000	30.453
chr12	41790001	41800000	30.449
chr12	41800001	41810000	30.322
chr12	41810001	41820000	30.513
chr12	41820001	41830000	30.275
chr12	41830001	41840000	30.106
chr12	41840001	41850000	29.886
chr12	41850001	41860000	29.581
chr12	41860001	41870000	29.269
chr12	41870001	41880000	29.081
chr12	41880001	41890000	28.901
chr12	41890001	41900000	28.725
chr12	41900001	41910000	28.658
chr12	41910001	41920000	28.589
chr12	41920001	41930000	28.443
chr12	41930001	41940000	28.337
chr12	41940001	41950000	28.213
chr12	41950001	41960000	28.048
chr12	41960001	41970000	27.831
chr12	41970001	41980000	27.607
chr12	41980001	41990000	27.296
chr12	41990001	42000000	27.095
chr12	42000001	42010000	26.607
chr12	42010001	42020000	26.174
chr12	42020001	42030000	25.767
chr12	42030001	42040000	25.418
chr12	42040001	42050000	25.177
chr12	42050001	42060000	24.942
chr12	42060001	42070000	24.656
chr12	42070001	42080000	24.433
chr12	42080001	42090000	24.341
chr12	42090001	42100000	23.984
chr12	42100001	42110000	23.814
chr12	42110001	42120000	23.734
chr12	42120001	42130000	23.550
chr12	42130001	42140000	23.366
chr12	42140001	42150000	23.216
chr12	42150001	42160000	23.051
chr12	42160001	42170000	23.036
chr12	42170001	42180000	22.945
chr12	42180001	42190000	22.948
chr12	42190001	42200000	22.890
chr12	42200001	42210000	22.843
chr12	42210001	42220000	22.838
chr12	42220001	42230000	22.809
chr12	42230001	42240000	22.809
chr12	42240001	42250000	22.832
chr12	42250001	42260000	22.800
chr12	42260001	42270000	22.962
chr12	42270001	42280000	22.913
chr12	42280001	42290000	22.899
chr12	42290001	42300000	22.884
chr12	42300001	42310000	22.772
chr12	42310001	42320000	22.765
chr12	42320001	42330000	23.025
chr12	42330001	42340000	23.154
chr12	42340001	42350000	23.210
chr12	42350001	42360000	23.312
chr12	42360001	42370000	23.462
chr12	42370001	42380000	23.743
chr12	42380001	42390000	24.044
chr12	42390001	42400000	24.524
chr12	42400001	42410000	24.907
chr12	42410001	42420000	25.414
chr12	42420001	42430000	25.905
chr12	42430001	42440000	26.355
chr12	42440001	42450000	26.831
chr12	42450001	42460000	27.192
chr12	42460001	42470000	27.648
chr12	42470001	42480000	27.964
chr12	42480001	42490000	28.424
chr12	42490001	42500000	28.731
chr12	42500001	42510000	29.019
chr12	42510001	42520000	29.232
chr12	42520001	42530000	29.353
chr12	42530001	42540000	29.543
chr12	42540001	42550000	29.675
chr12	42550001	42560000	29.935
chr12	42560001	42570000	30.170
chr12	42570001	42580000	30.012
chr12	42580001	42590000	29.774
chr12	42590001	42600000	29.739
chr12	42600001	42610000	29.524
chr12	42610001	42620000	29.450
chr12	42620001	42630000	29.244
chr12	42630001	42640000	29.052
chr12	42640001	42650000	29.104
chr12	42650001	42660000	29.060
chr12	42660001	42670000	28.925
chr12	42670001	42680000	28.828
chr12	42680001	42690000	28.821
chr12	42690001	42700000	28.753
chr12	42700001	42710000	28.769
chr12	42710001	42720000	28.652
chr12	42720001	42730000	28.614
chr12	42730001	42740000	28.540
chr12	42740001	42750000	28.590
chr12	42750001	42760000	28.807
chr12	42760001	42770000	28.920
chr12	42770001	42780000	29.077
chr12	42780001	42790000	29.125
chr12	42790001	42800000	29.230
chr12	42800001	42810000	29.336
chr12	42810001	42820000	29.422
chr12	42820001	42830000	29.429
chr12	42830001	42840000	29.399
chr12	42840001	42850000	29.282
chr12	42850001	42860000	29.278
chr12	42860001	42870000	29.140
chr12	42870001	42880000	29.097
chr12	42880001	42890000	28.967
chr12	42890001	42900000	28.768
chr12	42900001	42910000	28.666
chr12	42910001	42920000	28.548
chr12	42920001	42930000	28.372
chr12	42930001	42940000	28.033
chr12	42940001	42950000	27.815
chr12	42950001	42960000	27.774
chr12	42960001	42970000	27.548
chr12	42970001	42980000	27.387
chr12	42980001	42990000	27.217
chr12	42990001	43000000	27.218
chr12	43000001	43010000	27.195
chr12	43010001	43020000	27.180
chr12	43020001	43030000	27.274
chr12	43030001	43040000	27.349
chr12	43040001	43050000	27.520
chr12	43050001	43060000	27.749
chr12	43060001	43070000	27.994
chr12	43070001	43080000	28.240
chr12	43080001	43090000	28.577
chr12	43090001	43100000	28.827
chr12	43100001	43110000	28.989
chr12	43110001	43120000	29.158
chr12	43120001	43130000	29.381
chr12	43130001	43140000	29.573
chr12	43140001	43150000	29.714
chr12	43150001	43160000	29.795
chr12	43160001	43170000	29.852
chr12	43170001	43180000	29.856
chr12	43180001	43190000	30.017
chr12	43190001	43200000	30.145
chr12	43200001	43210000	30.174
chr12	43210001	43220000	30.229
chr12	43220001	43230000	30.239
chr12	43230001	43240000	30.279
chr12	43240001	43250000	30.337
chr12	43250001	43260000	30.488
chr12	43260001	43270000	30.719
chr12	43270001	43280000	30.998
chr12	43280001	43290000	31.211
chr12	43290001	43300000	31.497
chr12	43300001	43310000	31.784
chr12	43310001	43320000	32.230
chr12	43320001	43330000	32.517
chr12	43330001	43340000	32.690
chr12	43340001	43350000	32.736
chr12	43350001	43360000	32.743
chr12	43360001	43370000	32.826
chr12	43370001	43380000	32.877
chr12	43380001	43390000	32.986
chr12	43390001	43400000	33.048
chr12	43400001	43410000	33.113
chr12	43410001	43420000	33.085
chr12	43420001	43430000	32.984
chr12	43430001	43440000	32.940
chr12	43440001	43450000	32.937
chr12	43450001	43460000	32.972
chr12	43460001	43470000	32.926
chr12	43470001	43480000	32.803
chr12	43480001	43490000	32.783
chr12	43490001	43500000	32.646
chr12	43500001	43510000	32.705
chr12	43510001	43520000	32.479
chr12	43520001	43530000	32.341
chr12	43530001	43540000	32.186
chr12	43540001	43550000	32.002
chr12	43550001	43560000	31.887
chr12	43560001	43570000	31.776
chr12	43570001	43580000	31.692
chr12	43580001	43590000	31.602
chr12	43590001	43600000	31.538
chr12	43600001	43610000	31.536
chr12	43610001	43620000	31.492
chr12	43620001	43630000	31.342
chr12	43630001	43640000	31.208
chr12	43640001	43650000	31.017
chr12	43650001	43660000	30.777
chr12	43660001	43670000	30.707
chr12	43670001	43680000	30.802
chr12	43680001	43690000	30.507
chr12	43690001	43700000	30.270
chr12	43700001	43710000	29.911
chr12	43710001	43720000	29.560
chr12	43720001	43730000	29.192
chr12	43730001	43740000	28.618
chr12	43740001	43750000	28.179
chr12	43750001	43760000	27.659
chr12	43760001	43770000	27.206
chr12	43770001	43780000	26.642
chr12	43780001	43790000	26.138
chr12	43790001	43800000	25.620
chr12	43800001	43810000	25.090
chr12	43810001	43820000	24.537
chr12	43820001	43830000	24.176
chr12	43830001	43840000	24.041
chr12	43840001	43850000	23.948
chr12	43850001	43860000	23.884
chr12	43860001	43870000	23.780
chr12	43870001	43880000	23.634
chr12	43880001	43890000	23.456
chr12	43890001	43900000	23.349
chr12	43900001	43910000	23.301
chr12	43910001	43920000	23.176
chr12	43920001	43930000	23.045
chr12	43930001	43940000	22.987
chr12	43940001	43950000	22.793
chr12	43950001	43960000	22.453
chr12	43960001	43970000	22.185
chr12	43970001	43980000	21.964
chr12	43980001	43990000	21.825
chr12	43990001	44000000	21.586
chr12	44000001	44010000	21.234
chr12	44010001	44020000	20.983
chr12	44020001	44030000	20.513
chr12	44030001	44040000	20.016
chr12	44040001	44050000	19.472
chr12	44050001	44060000	18.977
chr12	44060001	44070000	18.459
chr12	44070001	44080000	17.716
chr12	44080001	44090000	17.082
chr12	44090001	44100000	16.452
chr12	44100001	44110000	15.702
chr12	44110001	44120000	15.028
chr12	44120001	44130000	14.433
chr12	44130001	44140000	13.711
chr12	44140001	44150000	13.108
chr12	44150001	44160000	12.580
chr12	44160001	44170000	12.019
chr12	44170001	44180000	11.598
chr12	44180001	44190000	11.273
chr12	44190001	44200000	11.013
chr12	44200001	44210000	10.948
chr12	44210001	44220000	11.228
chr12	44220001	44230000	11.757
chr12	44230001	44240000	12.161
chr12	44240001	44250000	12.453
chr12	44250001	44260000	12.725
chr12	44260001	44270000	12.958
chr12	44270001	44280000	13.475
chr12	44280001	44290000	14.148
chr12	44290001	44300000	15.121
chr12	44300001	44310000	16.143
chr12	44310001	44320000	17.039
chr12	44320001	44330000	17.676
chr12	44330001	44340000	18.428
chr12	44340001	44350000	19.340
chr12	44350001	44360000	20.117
chr12	44360001	44370000	20.694
chr12	44370001	44380000	21.247
chr12	44380001	44390000	21.613
chr12	44390001	44400000	21.880
chr12	44400001	44410000	22.114
chr12	44410001	44420000	22.211
chr12	44420001	44430000	22.106
chr12	44430001	44440000	21.994
chr12	44440001	44450000	21.798
chr12	44450001	44460000	21.615
chr12	44460001	44470000	21.352
chr12	44470001	44480000	20.913
chr12	44480001	44490000	20.722
chr12	44490001	44500000	20.323
chr12	44500001	44510000	20.115
chr12	44510001	44520000	19.641
chr12	44520001	44530000	19.064
chr12	44530001	44540000	18.329
chr12	44540001	44550000	17.385
chr12	44550001	44560000	16.516
chr12	44560001	44570000	15.906
chr12	44570001	44580000	15.538
chr12	44580001	44590000	15.402
chr12	44590001	44600000	15.528
chr12	44600001	44610000	15.949
chr12	44610001	44620000	16.430
chr12	44620001	44630000	16.846
chr12	44630001	44640000	17.256
chr12	44640001	44650000	17.485
chr12	44650001	44660000	17.925
chr12	44660001	44670000	18.233
chr12	44670001	44680000	18.507
chr12	44680001	44690000	18.972
chr12	44690001	44700000	19.466
chr12	44700001	44710000	19.878
chr12	44710001	44720000	20.215
chr12	44720001	44730000	20.637
chr12	44730001	44740000	20.932
chr12	44740001	44750000	21.156
chr12	44750001	44760000	21.441
chr12	44760001	44770000	21.575
chr12	44770001	44780000	21.540
chr12	44780001	44790000	21.489
chr12	44790001	44800000	21.465
chr12	44800001	44810000	21.552
chr12	44810001	44820000	21.806
chr12	44820001	44830000	22.163
chr12	44830001	44840000	22.653
chr12	44840001	44850000	23.264
chr12	44850001	44860000	24.222
chr12	44860001	44870000	25.183
chr12	44870001	44880000	26.068
chr12	44880001	44890000	27.038
chr12	44890001	44900000	27.815
chr12	44900001	44910000	28.543
chr12	44910001	44920000	29.114
chr12	44920001	44930000	29.648
chr12	44930001	44940000	30.128
chr12	44940001	44950000	30.607
chr12	44950001	44960000	31.004
chr12	44960001	44970000	31.325
chr12	44970001	44980000	31.581
chr12	44980001	44990000	31.775
chr12	44990001	45000000	31.783
chr12	45000001	45010000	31.767
chr12	45010001	45020000	31.812
chr12	45020001	45030000	31.822
chr12	45030001	45040000	31.648
chr12	45040001	45050000	31.439
chr12	45050001	45060000	31.264
chr12	45060001	45070000	30.894
chr12	45070001	45080000	30.500
chr12	45080001	45090000	30.049
chr12	45090001	45100000	29.599
chr12	45100001	45110000	29.018
chr12	45110001	45120000	28.246
chr12	45120001	45130000	27.531
chr12	45130001	45140000	26.678
chr12	45140001	45150000	25.843
chr12	45150001	45160000	24.745
chr12	45160001	45170000	23.587
chr12	45170001	45180000	22.542
chr12	45180001	45190000	21.699
chr12	45190001	45200000	21.100
chr12	45200001	45210000	20.775
chr12	45210001	45220000	20.787
chr12	45220001	45230000	20.849
chr12	45230001	45240000	20.927
chr12	45240001	45250000	21.032
chr12	45250001	45260000	21.168
chr12	45260001	45270000	21.255
chr12	45270001	45280000	21.293
chr12	45280001	45290000	21.278
chr12	45290001	45300000	21.632
chr12	45300001	45310000	21.509
chr12	45310001	45320000	21.318
chr12	45320001	45330000	21.261
chr12	45330001	45340000	21.063
chr12	45340001	45350000	20.847
chr12	45350001	45360000	20.507
chr12	45360001	45370000	20.266
chr12	45370001	45380000	20.063
chr12	45380001	45390000	19.745
chr12	45390001	45400000	19.593
chr12	45400001	45410000	19.506
chr12	45410001	45420000	19.502
chr12	45420001	45430000	19.487
chr12	45430001	45440000	19.521
chr12	45440001	45450000	19.662
chr12	45450001	45460000	19.581
chr12	45460001	45470000	19.671
chr12	45470001	45480000	20.103
chr12	45480001	45490000	20.661
chr12	45490001	45500000	21.195
chr12	45500001	45510000	21.688
chr12	45510001	45520000	22.143
chr12	45520001	45530000	22.647
chr12	45530001	45540000	23.215
chr12	45540001	45550000	23.654
chr12	45550001	45560000	24.117
chr12	45560001	45570000	24.542
chr12	45570001	45580000	24.946
chr12	45580001	45590000	25.273
chr12	45590001	45600000	25.523
chr12	45600001	45610000	25.685
chr12	45610001	45620000	25.883
chr12	45620001	45630000	26.080
chr12	45630001	45640000	26.391
chr12	45640001	45650000	26.404
chr12	45650001	45660000	26.518
chr12	45660001	45670000	26.596
chr12	45670001	45680000	26.704
chr12	45680001	45690000	26.875
chr12	45690001	45700000	26.891
chr12	45700001	45710000	26.917
chr12	45710001	45720000	26.934
chr12	45720001	45730000	26.892
chr12	45730001	45740000	26.903
chr12	45740001	45750000	26.881
chr12	45750001	45760000	26.770
chr12	45760001	45770000	26.627
chr12	45770001	45780000	26.684
chr12	45780001	45790000	26.574
chr12	45790001	45800000	26.386
chr12	45800001	45810000	26.297
chr12	45810001	45820000	26.057
chr12	45820001	45830000	25.906
chr12	45830001	45840000	25.724
chr12	45840001	45850000	25.634
chr12	45850001	45860000	25.499
chr12	45860001	45870000	25.310
chr12	45870001	45880000	25.155
chr12	45880001	45890000	25.041
chr12	45890001	45900000	24.884
chr12	45900001	45910000	24.703
chr12	45910001	45920000	24.603
chr12	45920001	45930000	24.598
chr12	45930001	45940000	24.708
chr12	45940001	45950000	24.650
chr12	45950001	45960000	25.768
chr12	45960001	45970000	25.003
chr12	45970001	45980000	25.355
chr12	45980001	45990000	25.455
chr12	45990001	46000000	25.699
chr12	46000001	46010000	25.796
chr12	46010001	46020000	25.965
chr12	46020001	46030000	25.951
chr12	46030001	46040000	26.077
chr12	46040001	46050000	26.155
chr12	46050001	46060000	26.181
chr12	46060001	46070000	26.402
chr12	46070001	46080000	26.665
chr12	46080001	46090000	26.810
chr12	46090001	46100000	26.985
chr12	46100001	46110000	27.217
chr12	46110001	46120000	27.291
chr12	46120001	46130000	27.487
chr12	46130001	46140000	27.718
chr12	46140001	46150000	27.868
chr12	46150001	46160000	28.036
chr12	46160001	46170000	28.057
chr12	46170001	46180000	28.029
chr12	46180001	46190000	28.068
chr12	46190001	46200000	28.130
chr12	46200001	46210000	28.162
chr12	46210001	46220000	28.092
chr12	46220001	46230000	27.929
chr12	46230001	46240000	27.818
chr12	46240001	46250000	27.714
chr12	46250001	46260000	27.538
chr12	46260001	46270000	27.394
chr12	46270001	46280000	27.261
chr12	46280001	46290000	26.917
chr12	46290001	46300000	26.768
chr12	46300001	46310000	26.382
chr12	46310001	46320000	26.393
chr12	46320001	46330000	26.514
chr12	46330001	46340000	26.606
chr12	46340001	46350000	26.623
chr12	46350001	46360000	26.608
chr12	46360001	46370000	26.618
chr12	46370001	46380000	26.671
chr12	46380001	46390000	26.692
chr12	46390001	46400000	26.693
chr12	46400001	46410000	26.671
chr12	46410001	46420000	26.597
chr12	46420001	46430000	26.554
chr12	46430001	46440000	26.408
chr12	46440001	46450000	26.254
chr12	46450001	46460000	26.197
chr12	46460001	46470000	26.374
chr12	46470001	46480000	26.235
chr12	46480001	46490000	26.054
chr12	46490001	46500000	25.900
chr12	46500001	46510000	25.699
chr12	46510001	46520000	25.650
chr12	46520001	46530000	25.791
chr12	46530001	46540000	25.832
chr12	46540001	46550000	25.824
chr12	46550001	46560000	25.898
chr12	46560001	46570000	25.885
chr12	46570001	46580000	25.874
chr12	46580001	46590000	25.890
chr12	46590001	46600000	25.899
chr12	46600001	46610000	25.773
chr12	46610001	46620000	25.775
chr12	46620001	46630000	25.947
chr12	46630001	46640000	26.076
chr12	46640001	46650000	26.279
chr12	46650001	46660000	26.445
chr12	46660001	46670000	26.724
chr12	46670001	46680000	26.957
chr12	46680001	46690000	27.238
chr12	46690001	46700000	27.534
chr12	46700001	46710000	27.757
chr12	46710001	46720000	28.105
chr12	46720001	46730000	28.354
chr12	46730001	46740000	28.638
chr12	46740001	46750000	28.939
chr12	46750001	46760000	29.229
chr12	46760001	46770000	29.584
chr12	46770001	46780000	29.845
chr12	46780001	46790000	29.972
chr12	46790001	46800000	30.136
chr12	46800001	46810000	30.293
chr12	46810001	46820000	30.439
chr12	46820001	46830000	30.594
chr12	46830001	46840000	30.949
chr12	46840001	46850000	31.373
chr12	46850001	46860000	31.622
chr12	46860001	46870000	31.874
chr12	46870001	46880000	32.136
chr12	46880001	46890000	32.427
chr12	46890001	46900000	32.584
chr12	46900001	46910000	32.670
chr12	46910001	46920000	32.795
chr12	46920001	46930000	32.898
chr12	46930001	46940000	32.986
chr12	46940001	46950000	33.047
chr12	46950001	46960000	33.037
chr12	46960001	46970000	33.082
chr12	46970001	46980000	33.130
chr12	46980001	46990000	33.112
chr12	46990001	47000000	33.103
chr12	47000001	47010000	32.990
chr12	47010001	47020000	32.928
chr12	47020001	47030000	32.803
chr12	47030001	47040000	32.777
chr12	47040001	47050000	32.736
chr12	47050001	47060000	32.613
chr12	47060001	47070000	32.486
chr12	47070001	47080000	32.322
chr12	47080001	47090000	32.097
chr12	47090001	47100000	31.710
chr12	47100001	47110000	31.553
chr12	47110001	47120000	31.220
chr12	47120001	47130000	30.879
chr12	47130001	47140000	30.570
chr12	47140001	47150000	30.170
chr12	47150001	47160000	29.747
chr12	47160001	47170000	29.235
chr12	47170001	47180000	28.816
chr12	47180001	47190000	28.389
chr12	47190001	47200000	27.929
chr12	47200001	47210000	27.394
chr12	47210001	47220000	26.864
chr12	47220001	47230000	26.338
chr12	47230001	47240000	26.094
chr12	47240001	47250000	25.653
chr12	47250001	47260000	25.260
chr12	47260001	47270000	24.818
chr12	47270001	47280000	24.502
chr12	47280001	47290000	24.475
chr12	47290001	47300000	23.685
chr12	47300001	47310000	23.214
chr12	47310001	47320000	22.807
chr12	47320001	47330000	22.394
chr12	47330001	47340000	22.165
chr12	47340001	47350000	21.943
chr12	47350001	47360000	21.923
chr12	47360001	47370000	21.720
chr12	47370001	47380000	21.704
chr12	47380001	47390000	21.707
chr12	47390001	47400000	21.730
chr12	47400001	47410000	21.854
chr12	47410001	47420000	21.964
chr12	47420001	47430000	21.996
chr12	47430001	47440000	22.089
chr12	47440001	47450000	22.258
chr12	47450001	47460000	22.358
chr12	47460001	47470000	22.382
chr12	47470001	47480000	22.562
chr12	47480001	47490000	22.619
chr12	47490001	47500000	22.711
chr12	47500001	47510000	22.868
chr12	47510001	47520000	23.036
chr12	47520001	47530000	23.423
chr12	47530001	47540000	23.475
chr12	47540001	47550000	23.467
chr12	47550001	47560000	23.520
chr12	47560001	47570000	23.638
chr12	47570001	47580000	23.691
chr12	47580001	47590000	23.944
chr12	47590001	47600000	24.276
chr12	47600001	47610000	24.578
chr12	47610001	47620000	24.991
chr12	47620001	47630000	25.258
chr12	47630001	47640000	25.642
chr12	47640001	47650000	26.017
chr12	47650001	47660000	26.341
chr12	47660001	47670000	26.640
chr12	47670001	47680000	26.696
chr12	47680001	47690000	26.885
chr12	47690001	47700000	26.974
chr12	47700001	47710000	27.215
chr12	47710001	47720000	27.368
chr12	47720001	47730000	27.324
chr12	47730001	47740000	27.436
chr12	47740001	47750000	27.458
chr12	47750001	47760000	27.439
chr12	47760001	47770000	27.460
chr12	47770001	47780000	27.478
chr12	47780001	47790000	27.610
chr12	47790001	47800000	27.857
chr12	47800001	47810000	27.960
chr12	47810001	47820000	27.998
chr12	47820001	47830000	28.030
chr12	47830001	47840000	28.067
chr12	47840001	47850000	28.180
chr12	47850001	47860000	28.197
chr12	47860001	47870000	28.438
chr12	47870001	47880000	28.753
chr12	47880001	47890000	28.882
chr12	47890001	47900000	29.060
chr12	47900001	47910000	29.272
chr12	47910001	47920000	29.455
chr12	47920001	47930000	29.461
chr12	47930001	47940000	29.501
chr12	47940001	47950000	29.605
chr12	47950001	47960000	29.570
chr12	47960001	47970000	29.558
chr12	47970001	47980000	29.480
chr12	47980001	47990000	29.390
chr12	47990001	48000000	29.299
chr12	48000001	48010000	29.165
chr12	48010001	48020000	28.983
chr12	48020001	48030000	28.875
chr12	48030001	48040000	28.588
chr12	48040001	48050000	28.596
chr12	48050001	48060000	28.371
chr12	48060001	48070000	28.235
chr12	48070001	48080000	28.026
chr12	48080001	48090000	27.862
chr12	48090001	48100000	27.569
chr12	48100001	48110000	27.406
chr12	48110001	48120000	27.136
chr12	48120001	48130000	26.956
chr12	48130001	48140000	26.771
chr12	48140001	48150000	26.623
chr12	48150001	48160000	26.596
chr12	48160001	48170000	26.549
chr12	48170001	48180000	26.508
chr12	48180001	48190000	26.545
chr12	48190001	48200000	26.599
chr12	48200001	48210000	26.592
chr12	48210001	48220000	26.588
chr12	48220001	48230000	26.627
chr12	48230001	48240000	26.680
chr12	48240001	48250000	26.861
chr12	48250001	48260000	26.916
chr12	48260001	48270000	26.827
chr12	48270001	48280000	26.797
chr12	48280001	48290000	26.742
chr12	48290001	48300000	26.693
chr12	48300001	48310000	26.556
chr12	48310001	48320000	26.506
chr12	48320001	48330000	26.314
chr12	48330001	48340000	26.179
chr12	48340001	48350000	26.017
chr12	48350001	48360000	25.834
chr12	48360001	48370000	25.692
chr12	48370001	48380000	25.564
chr12	48380001	48390000	25.329
chr12	48390001	48400000	25.179
chr12	48400001	48410000	25.102
chr12	48410001	48420000	25.021
chr12	48420001	48430000	25.147
chr12	48430001	48440000	25.185
chr12	48440001	48450000	25.376
chr12	48450001	48460000	25.466
chr12	48460001	48470000	25.613
chr12	48470001	48480000	25.785
chr12	48480001	48490000	25.921
chr12	48490001	48500000	26.197
chr12	48500001	48510000	26.298
chr12	48510001	48520000	26.417
chr12	48520001	48530000	26.397
chr12	48530001	48540000	26.894
chr12	48540001	48550000	26.693
chr12	48550001	48560000	27.017
chr12	48560001	48570000	27.131
chr12	48570001	48580000	27.393
chr12	48580001	48590000	27.750
chr12	48590001	48600000	28.053
chr12	48600001	48610000	28.376
chr12	48610001	48620000	28.663
chr12	48620001	48630000	28.737
chr12	48630001	48640000	28.833
chr12	48640001	48650000	28.966
chr12	48650001	48660000	29.082
chr12	48660001	48670000	29.457
chr12	48670001	48680000	29.436
chr12	48680001	48690000	29.750
chr12	48690001	48700000	29.847
chr12	48700001	48710000	30.006
chr12	48710001	48720000	30.151
chr12	48720001	48730000	30.275
chr12	48730001	48740000	30.353
chr12	48740001	48750000	30.406
chr12	48750001	48760000	30.375
chr12	48760001	48770000	30.410
chr12	48770001	48780000	30.263
chr12	48780001	48790000	30.234
chr12	48790001	48800000	29.972
chr12	48800001	48810000	29.859
chr12	48810001	48820000	29.703
chr12	48820001	48830000	29.415
chr12	48830001	48840000	29.112
chr12	48840001	48850000	28.782
chr12	48850001	48860000	28.296
chr12	48860001	48870000	28.020
chr12	48870001	48880000	27.676
chr12	48880001	48890000	27.353
chr12	48890001	48900000	26.925
chr12	48900001	48910000	26.456
chr12	48910001	48920000	26.146
chr12	48920001	48930000	25.550
chr12	48930001	48940000	25.058
chr12	48940001	48950000	24.620
chr12	48950001	48960000	24.177
chr12	48960001	48970000	23.750
chr12	48970001	48980000	23.235
chr12	48980001	48990000	22.735
chr12	48990001	49000000	22.334
chr12	49000001	49010000	21.762
chr12	49010001	49020000	21.253
chr12	49020001	49030000	20.560
chr12	49030001	49040000	19.977
chr12	49040001	49050000	19.372
chr12	49050001	49060000	18.797
chr12	49060001	49070000	18.176
chr12	49070001	49080000	17.486
chr12	49080001	49090000	16.631
chr12	49090001	49100000	15.989
chr12	49100001	49110000	15.140
chr12	49110001	49120000	14.492
chr12	49120001	49130000	13.907
chr12	49130001	49140000	13.287
chr12	49140001	49150000	12.816
chr12	49150001	49160000	12.499
chr12	49160001	49170000	12.011
chr12	49170001	49180000	11.676
chr12	49180001	49190000	11.456
chr12	49190001	49200000	11.387
chr12	49200001	49210000	11.103
chr12	49210001	49220000	11.016
chr12	49220001	49230000	10.859
chr12	49230001	49240000	10.802
chr12	49240001	49250000	10.707
chr12	49250001	49260000	10.475
chr12	49260001	49270000	10.664
chr12	49270001	49280000	10.550
chr12	49280001	49290000	10.490
chr12	49290001	49300000	10.446
chr12	49300001	49310000	10.452
chr12	49310001	49320000	10.400
chr12	49320001	49330000	10.335
chr12	49330001	49340000	10.296
chr12	49340001	49350000	10.363
chr12	49350001	49360000	10.462
chr12	49360001	49370000	10.667
chr12	49370001	49380000	11.098
chr12	49380001	49390000	11.755
chr12	49390001	49400000	12.201
chr12	49400001	49410000	12.678
chr12	49410001	49420000	13.468
chr12	49420001	49430000	14.366
chr12	49430001	49440000	15.382
chr12	49440001	49450000	16.364
chr12	49450001	49460000	17.339
chr12	49460001	49470000	18.266
chr12	49470001	49480000	19.101
chr12	49480001	49490000	19.936
chr12	49490001	49500000	20.767
chr12	49500001	49510000	21.404
chr12	49510001	49520000	22.168
chr12	49520001	49530000	22.948
chr12	49530001	49540000	23.567
chr12	49540001	49550000	24.117
chr12	49550001	49560000	24.714
chr12	49560001	49570000	25.429
chr12	49570001	49580000	26.035
chr12	49580001	49590000	26.584
chr12	49590001	49600000	27.106
chr12	49600001	49610000	27.672
chr12	49610001	49620000	28.026
chr12	49620001	49630000	28.516
chr12	49630001	49640000	29.051
chr12	49640001	49650000	29.530
chr12	49650001	49660000	30.014
chr12	49660001	49670000	30.468
chr12	49670001	49680000	30.868
chr12	49680001	49690000	31.306
chr12	49690001	49700000	31.668
chr12	49700001	49710000	32.281
chr12	49710001	49720000	32.566
chr12	49720001	49730000	32.973
chr12	49730001	49740000	33.493
chr12	49740001	49750000	33.862
chr12	49750001	49760000	34.264
chr12	49760001	49770000	34.669
chr12	49770001	49780000	35.106
chr12	49780001	49790000	35.532
chr12	49790001	49800000	35.859
chr12	49800001	49810000	36.181
chr12	49810001	49820000	36.354
chr12	49820001	49830000	36.466
chr12	49830001	49840000	36.519
chr12	49840001	49850000	36.508
chr12	49850001	49860000	36.436
chr12	49860001	49870000	36.105
chr12	49870001	49880000	35.665
chr12	49880001	49890000	35.151
chr12	49890001	49900000	34.599
chr12	49900001	49910000	33.947
chr12	49910001	49920000	33.309
chr12	49920001	49930000	32.656
chr12	49930001	49940000	32.011
chr12	49940001	49950000	31.490
chr12	49950001	49960000	30.914
chr12	49960001	49970000	30.527
chr12	49970001	49980000	30.122
chr12	49980001	49990000	29.808
chr12	49990001	50000000	29.488
chr12	50000001	50010000	29.261
chr12	50010001	50020000	29.064
chr12	50020001	50030000	28.841
chr12	50030001	50040000	28.694
chr12	50040001	50050000	28.506
chr12	50050001	50060000	28.296
chr12	50060001	50070000	28.083
chr12	50070001	50080000	27.861
chr12	50080001	50090000	27.621
chr12	50090001	50100000	27.396
chr12	50100001	50110000	27.115
chr12	50110001	50120000	26.925
chr12	50120001	50130000	26.724
chr12	50130001	50140000	26.515
chr12	50140001	50150000	26.115
chr12	50150001	50160000	25.902
chr12	50160001	50170000	25.587
chr12	50170001	50180000	25.295
chr12	50180001	50190000	24.874
chr12	50190001	50200000	24.610
chr12	50200001	50210000	24.322
chr12	50210001	50220000	24.094
chr12	50220001	50230000	23.716
chr12	50230001	50240000	23.478
chr12	50240001	50250000	23.305
chr12	50250001	50260000	22.791
chr12	50260001	50270000	22.559
chr12	50270001	50280000	22.392
chr12	50280001	50290000	22.213
chr12	50290001	50300000	22.166
chr12	50300001	50310000	22.216
chr12	50310001	50320000	22.349
chr12	50320001	50330000	22.869
chr12	50330001	50340000	23.259
chr12	50340001	50350000	23.742
chr12	50350001	50360000	24.306
chr12	50360001	50370000	24.930
chr12	50370001	50380000	25.508
chr12	50380001	50390000	26.122
chr12	50390001	50400000	26.836
chr12	50400001	50410000	27.689
chr12	50410001	50420000	28.269
chr12	50420001	50430000	28.931
chr12	50430001	50440000	29.610
chr12	50440001	50450000	30.386
chr12	50450001	50460000	31.052
chr12	50460001	50470000	31.489
chr12	50470001	50480000	31.863
chr12	50480001	50490000	32.274
chr12	50490001	50500000	32.720
chr12	50500001	50510000	32.863
chr12	50510001	50520000	33.083
chr12	50520001	50530000	33.162
chr12	50530001	50540000	33.184
chr12	50540001	50550000	33.201
chr12	50550001	50560000	33.177
chr12	50560001	50570000	33.257
chr12	50570001	50580000	33.282
chr12	50580001	50590000	33.450
chr12	50590001	50600000	33.076
chr12	50600001	50610000	32.768
chr12	50610001	50620000	32.615
chr12	50620001	50630000	32.420
chr12	50630001	50640000	32.194
chr12	50640001	50650000	32.051
chr12	50650001	50660000	32.010
chr12	50660001	50670000	31.848
chr12	50670001	50680000	31.842
chr12	50680001	50690000	32.284
chr12	50690001	50700000	32.414
chr12	50700001	50710000	32.527
chr12	50710001	50720000	32.643
chr12	50720001	50730000	32.564
chr12	50730001	50740000	32.554
chr12	50740001	50750000	32.731
chr12	50750001	50760000	32.593
chr12	50760001	50770000	32.503
chr12	50770001	50780000	32.454
chr12	50780001	50790000	32.404
chr12	50790001	50800000	31.807
chr12	50800001	50810000	31.239
chr12	50810001	50820000	30.375
chr12	50820001	50830000	29.729
chr12	50830001	50840000	28.961
chr12	50840001	50850000	28.139
chr12	50850001	50860000	27.358
chr12	50860001	50870000	26.670
chr12	50870001	50880000	25.971
chr12	50880001	50890000	25.265
chr12	50890001	50900000	24.587
chr12	50900001	50910000	23.904
chr12	50910001	50920000	23.042
chr12	50920001	50930000	22.284
chr12	50930001	50940000	21.514
chr12	50940001	50950000	20.866
chr12	50950001	50960000	20.464
chr12	50960001	50970000	20.302
chr12	50970001	50980000	20.156
chr12	50980001	50990000	19.851
chr12	50990001	51000000	19.649
chr12	51000001	51010000	19.587
chr12	51010001	51020000	19.669
chr12	51020001	51030000	19.698
chr12	51030001	51040000	19.523
chr12	51040001	51050000	19.407
chr12	51050001	51060000	19.277
chr12	51060001	51070000	19.195
chr12	51070001	51080000	18.984
chr12	51080001	51090000	18.759
chr12	51090001	51100000	18.401
chr12	51100001	51110000	18.035
chr12	51110001	51120000	17.613
chr12	51120001	51130000	17.121
chr12	51130001	51140000	16.587
chr12	51140001	51150000	16.011
chr12	51150001	51160000	15.394
chr12	51160001	51170000	14.804
chr12	51170001	51180000	14.078
chr12	51180001	51190000	13.154
chr12	51190001	51200000	12.396
chr12	51200001	51210000	11.984
chr12	51210001	51220000	11.429
chr12	51220001	51230000	11.264
chr12	51230001	51240000	11.162
chr12	51240001	51250000	11.072
chr12	51250001	51260000	10.936
chr12	51260001	51270000	10.700
chr12	51270001	51280000	10.249
chr12	51280001	51290000	9.832
chr12	51290001	51300000	9.518
chr12	51300001	51310000	9.214
chr12	51310001	51320000	10.099
chr12	51320001	51330000	9.134
chr12	51330001	51340000	9.409
chr12	51340001	51350000	9.630
chr12	51350001	51360000	10.061
chr12	51360001	51370000	10.986
chr12	51370001	51380000	11.653
chr12	51380001	51390000	12.385
chr12	51390001	51400000	13.219
chr12	51400001	51410000	14.283
chr12	51410001	51420000	15.498
chr12	51420001	51430000	16.839
chr12	51430001	51440000	17.813
chr12	51440001	51450000	18.684
chr12	51450001	51460000	19.467
chr12	51460001	51470000	20.184
chr12	51470001	51480000	20.848
chr12	51480001	51490000	21.329
chr12	51490001	51500000	21.566
chr12	51500001	51510000	21.627
chr12	51510001	51520000	21.750
chr12	51520001	51530000	21.793
chr12	51530001	51540000	21.648
chr12	51540001	51550000	21.435
chr12	51550001	51560000	21.062
chr12	51560001	51570000	20.295
chr12	51570001	51580000	19.611
chr12	51580001	51590000	19.054
chr12	51590001	51600000	18.522
chr12	51600001	51610000	18.312
chr12	51610001	51620000	18.118
chr12	51620001	51630000	17.981
chr12	51630001	51640000	17.874
chr12	51640001	51650000	17.874
chr12	51650001	51660000	17.765
chr12	51660001	51670000	17.780
chr12	51670001	51680000	17.872
chr12	51680001	51690000	17.810
chr12	51690001	51700000	17.755
chr12	51700001	51710000	17.619
chr12	51710001	51720000	17.464
chr12	51720001	51730000	17.217
chr12	51730001	51740000	16.776
chr12	51740001	51750000	16.304
chr12	51750001	51760000	16.089
chr12	51760001	51770000	15.938
chr12	51770001	51780000	15.767
chr12	51780001	51790000	15.595
chr12	51790001	51800000	15.412
chr12	51800001	51810000	15.268
chr12	51810001	51820000	15.249
chr12	51820001	51830000	15.297
chr12	51830001	51840000	15.481
chr12	51840001	51850000	15.577
chr12	51850001	51860000	15.589
chr12	51860001	51870000	15.566
chr12	51870001	51880000	15.448
chr12	51880001	51890000	15.334
chr12	51890001	51900000	15.155
chr12	51900001	51910000	15.037
chr12	51910001	51920000	14.883
chr12	51920001	51930000	14.808
chr12	51930001	51940000	14.670
chr12	51940001	51950000	14.630
chr12	51950001	51960000	14.325
chr12	51960001	51970000	14.186
chr12	51970001	51980000	14.209
chr12	51980001	51990000	14.375
chr12	51990001	52000000	14.362
chr12	52000001	52010000	14.508
chr12	52010001	52020000	15.037
chr12	52020001	52030000	16.055
chr12	52030001	52040000	17.096
chr12	52040001	52050000	18.245
chr12	52050001	52060000	19.268
chr12	52060001	52070000	20.447
chr12	52070001	52080000	21.554
chr12	52080001	52090000	22.605
chr12	52090001	52100000	23.673
chr12	52100001	52110000	24.732
chr12	52110001	52120000	26.199
chr12	52120001	52130000	27.033
chr12	52130001	52140000	28.162
chr12	52140001	52150000	29.314
chr12	52150001	52160000	30.491
chr12	52160001	52170000	31.657
chr12	52170001	52180000	32.784
chr12	52180001	52190000	33.507
chr12	52190001	52200000	34.352
chr12	52200001	52210000	35.346
chr12	52210001	52220000	35.655
chr12	52220001	52230000	35.972
chr12	52230001	52240000	36.302
chr12	52240001	52250000	36.646
chr12	52250001	52260000	36.981
chr12	52260001	52270000	37.291
chr12	52270001	52280000	37.533
chr12	52280001	52290000	37.761
chr12	52290001	52300000	38.107
chr12	52300001	52310000	38.504
chr12	52310001	52320000	38.870
chr12	52320001	52330000	39.183
chr12	52330001	52340000	39.531
chr12	52340001	52350000	40.010
chr12	52350001	52360000	40.133
chr12	52360001	52370000	40.328
chr12	52370001	52380000	40.594
chr12	52380001	52390000	40.808
chr12	52390001	52400000	40.957
chr12	52400001	52410000	40.922
chr12	52410001	52420000	40.744
chr12	52420001	52430000	40.414
chr12	52430001	52440000	39.982
chr12	52440001	52450000	39.517
chr12	52450001	52460000	38.959
chr12	52460001	52470000	38.199
chr12	52470001	52480000	37.218
chr12	52480001	52490000	36.088
chr12	52490001	52500000	35.054
chr12	52500001	52510000	34.114
chr12	52510001	52520000	33.556
chr12	52520001	52530000	32.860
chr12	52530001	52540000	32.170
chr12	52540001	52550000	31.336
chr12	52550001	52560000	30.531
chr12	52560001	52570000	29.747
chr12	52570001	52580000	28.951
chr12	52580001	52590000	28.058
chr12	52590001	52600000	27.148
chr12	52600001	52610000	26.406
chr12	52610001	52620000	25.919
chr12	52620001	52630000	25.540
chr12	52630001	52640000	25.008
chr12	52640001	52650000	24.643
chr12	52650001	52660000	24.644
chr12	52660001	52670000	24.419
chr12	52670001	52680000	24.340
chr12	52680001	52690000	24.230
chr12	52690001	52700000	24.014
chr12	52700001	52710000	23.896
chr12	52710001	52720000	23.723
chr12	52720001	52730000	23.649
chr12	52730001	52740000	23.501
chr12	52740001	52750000	23.223
chr12	52750001	52760000	22.866
chr12	52760001	52770000	22.451
chr12	52770001	52780000	21.927
chr12	52780001	52790000	21.307
chr12	52790001	52800000	20.688
chr12	52800001	52810000	19.834
chr12	52810001	52820000	18.944
chr12	52820001	52830000	18.035
chr12	52830001	52840000	17.065
chr12	52840001	52850000	16.370
chr12	52850001	52860000	15.666
chr12	52860001	52870000	15.020
chr12	52870001	52880000	14.437
chr12	52880001	52890000	13.734
chr12	52890001	52900000	13.082
chr12	52900001	52910000	12.943
chr12	52910001	52920000	13.221
chr12	52920001	52930000	13.858
chr12	52930001	52940000	14.662
chr12	52940001	52950000	15.417
chr12	52950001	52960000	16.145
chr12	52960001	52970000	16.698
chr12	52970001	52980000	17.424
chr12	52980001	52990000	18.095
chr12	52990001	53000000	18.647
chr12	53000001	53010000	19.238
chr12	53010001	53020000	19.758
chr12	53020001	53030000	20.230
chr12	53030001	53040000	20.727
chr12	53040001	53050000	21.321
chr12	53050001	53060000	22.116
chr12	53060001	53070000	22.777
chr12	53070001	53080000	23.505
chr12	53080001	53090000	24.220
chr12	53090001	53100000	24.779
chr12	53100001	53110000	25.389
chr12	53110001	53120000	25.905
chr12	53120001	53130000	26.254
chr12	53130001	53140000	26.560
chr12	53140001	53150000	26.752
chr12	53150001	53160000	26.903
chr12	53160001	53170000	27.083
chr12	53170001	53180000	27.322
chr12	53180001	53190000	27.610
chr12	53190001	53200000	27.782
chr12	53200001	53210000	27.680
chr12	53210001	53220000	27.515
chr12	53220001	53230000	27.357
chr12	53230001	53240000	27.206
chr12	53240001	53250000	27.297
chr12	53250001	53260000	27.482
chr12	53260001	53270000	27.906
chr12	53270001	53280000	28.529
chr12	53280001	53290000	29.104
chr12	53290001	53300000	29.737
chr12	53300001	53310000	30.400
chr12	53310001	53320000	31.102
chr12	53320001	53330000	31.753
chr12	53330001	53340000	32.447
chr12	53340001	53350000	33.113
chr12	53350001	53360000	33.846
chr12	53360001	53370000	34.424
chr12	53370001	53380000	34.962
chr12	53380001	53390000	35.537
chr12	53390001	53400000	36.046
chr12	53400001	53410000	36.608
chr12	53410001	53420000	36.932
chr12	53420001	53430000	37.130
chr12	53430001	53440000	37.223
chr12	53440001	53450000	37.224
chr12	53450001	53460000	37.357
chr12	53460001	53470000	37.613
chr12	53470001	53480000	37.708
chr12	53480001	53490000	37.745
chr12	53490001	53500000	37.867
chr12	53500001	53510000	38.039
chr12	53510001	53520000	38.198
chr12	53520001	53530000	38.276
chr12	53530001	53540000	38.263
chr12	53540001	53550000	38.376
chr12	53550001	53560000	38.462
chr12	53560001	53570000	38.480
chr12	53570001	53580000	38.421
chr12	53580001	53590000	38.282
chr12	53590001	53600000	38.169
chr12	53600001	53610000	37.932
chr12	53610001	53620000	37.727
chr12	53620001	53630000	37.294
chr12	53630001	53640000	36.953
chr12	53640001	53650000	36.628
chr12	53650001	53660000	36.212
chr12	53660001	53670000	35.775
chr12	53670001	53680000	35.416
chr12	53680001	53690000	35.032
chr12	53690001	53700000	34.759
chr12	53700001	53710000	34.406
chr12	53710001	53720000	33.948
chr12	53720001	53730000	33.491
chr12	53730001	53740000	33.119
chr12	53740001	53750000	32.740
chr12	53750001	53760000	32.281
chr12	53760001	53770000	31.854
chr12	53770001	53780000	31.488
chr12	53780001	53790000	31.153
chr12	53790001	53800000	30.770
chr12	53800001	53810000	30.388
chr12	53810001	53820000	30.023
chr12	53820001	53830000	29.732
chr12	53830001	53840000	29.344
chr12	53840001	53850000	29.061
chr12	53850001	53860000	28.624
chr12	53860001	53870000	28.232
chr12	53870001	53880000	27.954
chr12	53880001	53890000	27.509
chr12	53890001	53900000	27.074
chr12	53900001	53910000	26.509
chr12	53910001	53920000	25.966
chr12	53920001	53930000	25.422
chr12	53930001	53940000	24.862
chr12	53940001	53950000	24.324
chr12	53950001	53960000	23.760
chr12	53960001	53970000	23.215
chr12	53970001	53980000	22.740
chr12	53980001	53990000	22.413
chr12	53990001	54000000	22.189
chr12	54000001	54010000	21.969
chr12	54010001	54020000	21.805
chr12	54020001	54030000	21.595
chr12	54030001	54040000	21.410
chr12	54040001	54050000	21.177
chr12	54050001	54060000	20.923
chr12	54060001	54070000	20.841
chr12	54070001	54080000	21.214
chr12	54080001	54090000	21.843
chr12	54090001	54100000	22.589
chr12	54100001	54110000	23.741
chr12	54110001	54120000	24.901
chr12	54120001	54130000	25.855
chr12	54130001	54140000	26.566
chr12	54140001	54150000	27.244
chr12	54150001	54160000	27.705
chr12	54160001	54170000	28.289
chr12	54170001	54180000	28.969
chr12	54180001	54190000	29.589
chr12	54190001	54200000	30.002
chr12	54200001	54210000	30.484
chr12	54210001	54220000	30.962
chr12	54220001	54230000	31.418
chr12	54230001	54240000	31.777
chr12	54240001	54250000	32.167
chr12	54250001	54260000	32.408
chr12	54260001	54270000	32.656
chr12	54270001	54280000	32.888
chr12	54280001	54290000	32.791
chr12	54290001	54300000	32.619
chr12	54300001	54310000	32.325
chr12	54310001	54320000	31.903
chr12	54320001	54330000	31.566
chr12	54330001	54340000	31.359
chr12	54340001	54350000	31.188
chr12	54350001	54360000	30.849
chr12	54360001	54370000	30.743
chr12	54370001	54380000	30.569
chr12	54380001	54390000	30.265
chr12	54390001	54400000	29.891
chr12	54400001	54410000	29.393
chr12	54410001	54420000	28.883
chr12	54420001	54430000	28.337
chr12	54430001	54440000	27.766
chr12	54440001	54450000	27.031
chr12	54450001	54460000	26.249
chr12	54460001	54470000	25.306
chr12	54470001	54480000	24.160
chr12	54480001	54490000	22.739
chr12	54490001	54500000	21.507
chr12	54500001	54510000	20.480
chr12	54510001	54520000	19.491
chr12	54520001	54530000	18.411
chr12	54530001	54540000	17.296
chr12	54540001	54550000	15.884
chr12	54550001	54560000	14.721
chr12	54560001	54570000	13.880
chr12	54570001	54580000	13.223
chr12	54580001	54590000	12.723
chr12	54590001	54600000	12.151
chr12	54600001	54610000	11.755
chr12	54610001	54620000	11.231
chr12	54620001	54630000	10.782
chr12	54630001	54640000	10.121
chr12	54640001	54650000	9.619
chr12	54650001	54660000	9.255
chr12	54660001	54670000	9.037
chr12	54670001	54680000	8.983
chr12	54680001	54690000	8.973
chr12	54690001	54700000	8.994
chr12	54700001	54710000	9.407
chr12	54710001	54720000	10.032
chr12	54720001	54730000	11.530
chr12	54730001	54740000	10.802
chr12	54740001	54750000	10.650
chr12	54750001	54760000	11.872
chr12	54760001	54770000	13.005
chr12	54770001	54780000	13.953
chr12	54780001	54790000	14.611
chr12	54790001	54800000	14.999
chr12	54800001	54810000	15.502
chr12	54810001	54820000	15.881
chr12	54820001	54830000	16.255
chr12	54830001	54840000	16.933
chr12	54840001	54850000	17.821
chr12	54850001	54860000	18.448
chr12	54860001	54870000	18.919
chr12	54870001	54880000	19.452
chr12	54880001	54890000	19.910
chr12	54890001	54900000	20.471
chr12	54900001	54910000	21.186
chr12	54910001	54920000	21.828
chr12	54920001	54930000	22.201
chr12	54930001	54940000	22.429
chr12	54940001	54950000	22.594
chr12	54950001	54960000	22.906
chr12	54960001	54970000	23.207
chr12	54970001	54980000	23.237
chr12	54980001	54990000	23.294
chr12	54990001	55000000	23.505
chr12	55000001	55010000	23.752
chr12	55010001	55020000	23.781
chr12	55020001	55030000	23.661
chr12	55030001	55040000	23.368
chr12	55040001	55050000	22.799
chr12	55050001	55060000	22.155
chr12	55060001	55070000	21.100
chr12	55070001	55080000	19.955
chr12	55080001	55090000	19.168
chr12	55090001	55100000	18.392
chr12	55240001	55250000	19.706
chr12	55250001	55260000	20.821
chr12	55260001	55270000	21.180
chr12	55270001	55280000	21.313
chr12	55280001	55290000	21.192
chr12	55290001	55300000	21.224
chr12	55300001	55310000	21.449
chr12	55310001	55320000	22.456
chr12	55320001	55330000	24.525
chr12	55330001	55340000	26.300
chr12	55340001	55350000	27.700
chr12	55350001	55360000	28.922
chr12	55360001	55370000	30.090
chr12	55370001	55380000	30.859
chr12	55380001	55390000	31.388
chr12	55390001	55400000	31.673
chr12	55400001	55410000	32.145
chr12	55410001	55420000	32.439
chr12	55420001	55430000	32.646
chr12	55430001	55440000	32.887
chr12	55440001	55450000	33.126
chr12	55450001	55460000	33.047
chr12	55460001	55470000	32.442
chr12	55470001	55480000	31.511
chr12	55480001	55490000	30.143
chr12	55490001	55500000	28.048
chr12	55500001	55510000	26.398
chr12	55510001	55520000	25.861
chr12	55520001	55530000	25.937
chr12	55530001	55540000	26.122
chr12	55540001	55550000	26.090
chr12	55550001	55560000	25.920
chr12	55560001	55570000	25.639
chr12	55570001	55580000	25.635
chr12	55580001	55590000	25.832
chr12	55590001	55600000	25.692
chr12	55600001	55610000	25.621
chr12	55610001	55620000	24.963
chr12	55620001	55630000	24.003
chr12	55630001	55640000	22.974
chr12	55640001	55650000	22.343
chr12	55650001	55660000	21.836
chr12	55660001	55670000	21.235
chr12	55670001	55680000	20.619
chr12	55680001	55690000	20.039
chr12	55690001	55700000	19.340
chr12	55700001	55710000	18.457
chr12	55710001	55720000	17.416
chr12	55720001	55730000	16.498
chr12	55730001	55740000	15.732
chr12	55740001	55750000	15.137
chr12	55750001	55760000	14.770
chr12	55760001	55770000	14.358
chr12	55770001	55780000	13.907
chr12	55780001	55790000	13.534
chr12	55790001	55800000	12.981
chr12	55800001	55810000	12.560
chr12	55810001	55820000	12.017
chr12	55820001	55830000	11.559
chr12	55830001	55840000	11.294
chr12	55840001	55850000	11.452
chr12	55850001	55860000	11.913
chr12	55860001	55870000	12.434
chr12	55870001	55880000	12.928
chr12	55880001	55890000	13.549
chr12	55890001	55900000	14.403
chr12	55900001	55910000	15.262
chr12	55910001	55920000	16.047
chr12	55920001	55930000	16.653
chr12	55930001	55940000	17.335
chr12	55940001	55950000	17.959
chr12	55950001	55960000	18.623
chr12	55960001	55970000	19.322
chr12	55970001	55980000	19.883
chr12	55980001	55990000	20.501
chr12	55990001	56000000	21.143
chr12	56000001	56010000	21.757
chr12	56010001	56020000	22.283
chr12	56020001	56030000	22.896
chr12	56030001	56040000	23.624
chr12	56040001	56050000	24.296
chr12	56050001	56060000	25.198
chr12	56060001	56070000	26.357
chr12	56070001	56080000	27.637
chr12	56080001	56090000	28.757
chr12	56090001	56100000	29.859
chr12	56100001	56110000	30.764
chr12	56110001	56120000	31.510
chr12	56120001	56130000	32.404
chr12	56130001	56140000	33.173
chr12	56140001	56150000	33.763
chr12	56150001	56160000	34.249
chr12	56160001	56170000	34.650
chr12	56170001	56180000	34.897
chr12	56180001	56190000	35.137
chr12	56190001	56200000	35.312
chr12	56200001	56210000	35.431
chr12	56210001	56220000	35.461
chr12	56220001	56230000	35.465
chr12	56230001	56240000	35.539
chr12	56240001	56250000	35.671
chr12	56250001	56260000	36.064
chr12	56260001	56270000	36.229
chr12	56270001	56280000	36.454
chr12	56280001	56290000	36.660
chr12	56290001	56300000	36.860
chr12	56300001	56310000	36.841
chr12	56310001	56320000	36.770
chr12	56320001	56330000	36.489
chr12	56330001	56340000	36.068
chr12	56340001	56350000	35.369
chr12	56350001	56360000	34.680
chr12	56360001	56370000	34.044
chr12	56370001	56380000	33.243
chr12	56380001	56390000	32.272
chr12	56390001	56400000	31.124
chr12	56400001	56410000	29.966
chr12	56410001	56420000	28.909
chr12	56420001	56430000	28.145
chr12	56430001	56440000	27.383
chr12	56440001	56450000	26.636
chr12	56450001	56460000	25.917
chr12	56460001	56470000	25.268
chr12	56470001	56480000	24.671
chr12	56480001	56490000	24.034
chr12	56490001	56500000	23.272
chr12	56500001	56510000	22.444
chr12	56510001	56520000	21.732
chr12	56520001	56530000	21.327
chr12	56530001	56540000	21.195
chr12	56540001	56550000	21.422
chr12	56550001	56560000	21.846
chr12	56560001	56570000	22.010
chr12	56570001	56580000	21.850
chr12	56580001	56590000	21.764
chr12	56590001	56600000	21.835
chr12	56600001	56610000	21.638
chr12	56610001	56620000	21.365
chr12	56620001	56630000	21.152
chr12	56630001	56640000	20.702
chr12	56640001	56650000	20.499
chr12	56650001	56660000	20.539
chr12	56660001	56670000	20.652
chr12	56670001	56680000	20.944
chr12	56680001	56690000	21.467
chr12	56690001	56700000	22.000
chr12	56700001	56710000	22.739
chr12	56710001	56720000	23.967
chr12	56720001	56730000	25.309
chr12	56730001	56740000	26.596
chr12	56740001	56750000	27.802
chr12	56750001	56760000	28.786
chr12	56760001	56770000	29.586
chr12	56770001	56780000	30.391
chr12	56780001	56790000	31.029
chr12	56790001	56800000	31.735
chr12	56800001	56810000	32.332
chr12	56810001	56820000	32.845
chr12	56820001	56830000	33.263
chr12	56830001	56840000	33.803
chr12	56840001	56850000	34.165
chr12	56850001	56860000	34.491
chr12	56860001	56870000	34.791
chr12	56870001	56880000	35.070
chr12	56880001	56890000	35.220
chr12	56890001	56900000	35.314
chr12	56900001	56910000	35.317
chr12	56910001	56920000	35.367
chr12	56920001	56930000	35.339
chr12	56930001	56940000	35.308
chr12	56940001	56950000	35.134
chr12	56950001	56960000	34.969
chr12	56960001	56970000	34.672
chr12	56970001	56980000	34.279
chr12	56980001	56990000	33.855
chr12	56990001	57000000	33.520
chr12	57000001	57010000	33.305
chr12	57010001	57020000	33.034
chr12	57020001	57030000	32.744
chr12	57030001	57040000	32.500
chr12	57040001	57050000	32.191
chr12	57050001	57060000	31.718
chr12	57060001	57070000	31.189
chr12	57070001	57080000	30.609
chr12	57080001	57090000	29.966
chr12	57090001	57100000	29.244
chr12	57100001	57110000	28.477
chr12	57110001	57120000	27.486
chr12	57120001	57130000	26.261
chr12	57130001	57140000	25.158
chr12	57140001	57150000	23.876
chr12	57150001	57160000	22.562
chr12	57160001	57170000	21.292
chr12	57170001	57180000	19.870
chr12	57180001	57190000	18.455
chr12	57190001	57200000	17.266
chr12	57200001	57210000	16.498
chr12	57210001	57220000	16.078
chr12	57220001	57230000	15.799
chr12	57230001	57240000	15.768
chr12	57240001	57250000	15.983
chr12	57250001	57260000	16.387
chr12	57260001	57270000	16.970
chr12	57270001	57280000	17.818
chr12	57280001	57290000	18.704
chr12	57290001	57300000	19.782
chr12	57300001	57310000	20.675
chr12	57310001	57320000	21.498
chr12	57320001	57330000	22.178
chr12	57330001	57340000	22.740
chr12	57340001	57350000	23.253
chr12	57350001	57360000	23.665
chr12	57360001	57370000	23.943
chr12	57370001	57380000	24.235
chr12	57380001	57390000	24.429
chr12	57390001	57400000	24.528
chr12	57400001	57410000	24.559
chr12	57410001	57420000	24.484
chr12	57420001	57430000	24.364
chr12	57430001	57440000	24.270
chr12	57440001	57450000	24.171
chr12	57450001	57460000	24.086
chr12	57460001	57470000	24.046
chr12	57470001	57480000	23.935
chr12	57480001	57490000	23.601
chr12	57490001	57500000	23.102
chr12	57500001	57510000	22.429
chr12	57510001	57520000	21.604
chr12	57520001	57530000	20.752
chr12	57530001	57540000	19.924
chr12	57540001	57550000	19.233
chr12	57550001	57560000	18.772
chr12	57560001	57570000	18.593
chr12	57570001	57580000	18.560
chr12	57580001	57590000	18.673
chr12	57590001	57600000	18.976
chr12	57600001	57610000	19.338
chr12	57610001	57620000	19.801
chr12	57620001	57630000	20.184
chr12	57630001	57640000	20.744
chr12	57640001	57650000	21.201
chr12	57650001	57660000	21.748
chr12	57660001	57670000	22.156
chr12	57670001	57680000	22.477
chr12	57680001	57690000	22.818
chr12	57690001	57700000	23.154
chr12	57700001	57710000	23.545
chr12	57710001	57720000	23.903
chr12	57720001	57730000	23.996
chr12	57730001	57740000	24.222
chr12	57740001	57750000	24.195
chr12	57750001	57760000	23.967
chr12	57760001	57770000	23.647
chr12	57770001	57780000	23.170
chr12	57780001	57790000	22.581
chr12	57790001	57800000	22.257
chr12	57800001	57810000	22.169
chr12	57810001	57820000	22.101
chr12	57820001	57830000	22.560
chr12	57830001	57840000	23.212
chr12	57840001	57850000	23.939
chr12	57850001	57860000	24.606
chr12	57860001	57870000	25.206
chr12	57870001	57880000	25.767
chr12	57880001	57890000	26.417
chr12	57890001	57900000	26.721
chr12	57900001	57910000	27.266
chr12	57910001	57920000	27.936
chr12	57920001	57930000	28.320
chr12	57930001	57940000	28.694
chr12	57940001	57950000	29.092
chr12	57950001	57960000	29.414
chr12	57960001	57970000	29.944
chr12	57970001	57980000	30.314
chr12	57980001	57990000	30.721
chr12	57990001	58000000	30.788
chr12	58000001	58010000	31.081
chr12	58010001	58020000	31.263
chr12	58020001	58030000	31.432
chr12	58030001	58040000	31.618
chr12	58040001	58050000	31.723
chr12	58050001	58060000	32.008
chr12	58060001	58070000	32.152
chr12	58070001	58080000	32.163
chr12	58080001	58090000	32.111
chr12	58090001	58100000	32.023
chr12	58100001	58110000	31.892
chr12	58110001	58120000	31.585
chr12	58120001	58130000	31.806
chr12	58130001	58140000	31.426
chr12	58140001	58150000	31.217
chr12	58150001	58160000	30.968
chr12	58160001	58170000	30.764
chr12	58170001	58180000	30.576
chr12	58180001	58190000	30.166
chr12	58190001	58200000	29.877
chr12	58200001	58210000	29.766
chr12	58210001	58220000	29.836
chr12	58220001	58230000	30.139
chr12	58230001	58240000	30.601
chr12	58240001	58250000	30.986
chr12	58250001	58260000	31.557
chr12	58260001	58270000	31.992
chr12	58270001	58280000	31.983
chr12	58280001	58290000	32.479
chr12	58290001	58300000	33.015
chr12	58300001	58310000	33.594
chr12	58310001	58320000	34.045
chr12	58320001	58330000	34.236
chr12	58330001	58340000	34.350
chr12	58340001	58350000	34.607
chr12	58350001	58360000	34.918
chr12	58360001	58370000	35.075
chr12	58370001	58380000	35.386
chr12	58380001	58390000	35.743
chr12	58390001	58400000	36.180
chr12	58400001	58410000	36.448
chr12	58410001	58420000	36.736
chr12	58420001	58430000	37.212
chr12	58430001	58440000	37.452
chr12	58440001	58450000	37.628
chr12	58450001	58460000	37.802
chr12	58460001	58470000	37.745
chr12	58470001	58480000	37.699
chr12	58480001	58490000	37.428
chr12	58490001	58500000	37.980
chr12	58500001	58510000	37.136
chr12	58510001	58520000	36.921
chr12	58520001	58530000	36.686
chr12	58530001	58540000	36.340
chr12	58540001	58550000	35.903
chr12	58550001	58560000	35.534
chr12	58560001	58570000	35.046
chr12	58570001	58580000	34.492
chr12	58580001	58590000	33.825
chr12	58590001	58600000	33.295
chr12	58600001	58610000	32.861
chr12	58610001	58620000	32.150
chr12	58620001	58630000	31.540
chr12	58630001	58640000	30.878
chr12	58640001	58650000	30.164
chr12	58650001	58660000	29.464
chr12	58660001	58670000	29.120
chr12	58670001	58680000	28.376
chr12	58680001	58690000	27.937
chr12	58690001	58700000	27.341
chr12	58700001	58710000	26.712
chr12	58710001	58720000	25.909
chr12	58720001	58730000	24.976
chr12	58730001	58740000	24.132
chr12	58740001	58750000	23.195
chr12	58750001	58760000	22.226
chr12	58760001	58770000	21.330
chr12	58770001	58780000	21.781
chr12	58780001	58790000	20.089
chr12	58790001	58800000	19.205
chr12	58800001	58810000	18.351
chr12	58810001	58820000	17.587
chr12	58820001	58830000	17.054
chr12	58830001	58840000	16.381
chr12	58840001	58850000	15.708
chr12	58850001	58860000	15.097
chr12	58860001	58870000	14.825
chr12	58870001	58880000	13.993
chr12	58880001	58890000	13.404
chr12	58890001	58900000	12.684
chr12	58900001	58910000	11.901
chr12	58910001	58920000	11.015
chr12	58920001	58930000	10.148
chr12	58930001	58940000	9.490
chr12	58940001	58950000	8.806
chr12	58950001	58960000	8.291
chr12	58960001	58970000	7.919
chr12	58970001	58980000	7.710
chr12	58980001	58990000	7.809
chr12	58990001	59000000	8.032
chr12	59000001	59010000	8.138
chr12	59010001	59020000	8.244
chr12	59020001	59030000	8.488
chr12	59030001	59040000	8.464
chr12	59040001	59050000	8.687
chr12	59050001	59060000	9.030
chr12	59060001	59070000	9.195
chr12	59070001	59080000	9.445
chr12	59080001	59090000	9.738
chr12	59090001	59100000	10.019
chr12	59100001	59110000	10.177
chr12	59110001	59120000	10.158
chr12	59120001	59130000	10.000
chr12	59130001	59140000	9.907
chr12	59140001	59150000	9.907
chr12	59150001	59160000	9.954
chr12	59160001	59170000	9.827
chr12	59170001	59180000	9.528
chr12	59180001	59190000	9.136
chr12	59190001	59200000	8.747
chr12	59200001	59210000	8.400
chr12	59210001	59220000	8.034
chr12	59220001	59230000	7.992
chr12	59230001	59240000	8.516
chr12	59240001	59250000	9.169
chr12	59250001	59260000	9.776
chr12	59260001	59270000	10.403
chr12	59270001	59280000	11.147
chr12	59280001	59290000	11.918
chr12	59290001	59300000	12.589
chr12	59300001	59310000	13.211
chr12	59310001	59320000	13.766
chr12	59320001	59330000	14.349
chr12	59330001	59340000	14.926
chr12	59340001	59350000	15.559
chr12	59350001	59360000	16.173
chr12	59360001	59370000	16.705
chr12	59370001	59380000	17.308
chr12	59380001	59390000	18.035
chr12	59390001	59400000	18.904
chr12	59400001	59410000	19.676
chr12	59410001	59420000	20.495
chr12	59420001	59430000	21.431
chr12	59430001	59440000	22.363
chr12	59440001	59450000	23.234
chr12	59450001	59460000	23.644
chr12	59460001	59470000	24.383
chr12	59470001	59480000	25.035
chr12	59480001	59490000	25.774
chr12	59490001	59500000	26.346
chr12	59500001	59510000	26.906
chr12	59510001	59520000	27.261
chr12	59520001	59530000	27.695
chr12	59530001	59540000	28.246
chr12	59540001	59550000	28.687
chr12	59550001	59560000	29.135
chr12	59560001	59570000	29.553
chr12	59570001	59580000	29.993
chr12	59580001	59590000	30.366
chr12	59590001	59600000	30.786
chr12	59600001	59610000	31.275
chr12	59610001	59620000	31.701
chr12	59620001	59630000	32.049
chr12	59630001	59640000	32.279
chr12	59640001	59650000	32.597
chr12	59650001	59660000	32.818
chr12	59660001	59670000	33.019
chr12	59670001	59680000	33.299
chr12	59680001	59690000	33.427
chr12	59690001	59700000	33.519
chr12	59700001	59710000	33.521
chr12	59710001	59720000	33.529
chr12	59720001	59730000	33.376
chr12	59730001	59740000	33.002
chr12	59740001	59750000	32.570
chr12	59750001	59760000	32.092
chr12	59760001	59770000	31.551
chr12	59770001	59780000	30.948
chr12	59780001	59790000	30.470
chr12	59790001	59800000	30.033
chr12	59800001	59810000	29.801
chr12	59810001	59820000	29.599
chr12	59820001	59830000	29.312
chr12	59830001	59840000	29.171
chr12	59840001	59850000	29.174
chr12	59850001	59860000	29.217
chr12	59860001	59870000	29.217
chr12	59870001	59880000	29.090
chr12	59880001	59890000	29.013
chr12	59890001	59900000	28.835
chr12	59900001	59910000	28.800
chr12	59910001	59920000	28.630
chr12	59920001	59930000	28.627
chr12	59930001	59940000	28.470
chr12	59940001	59950000	28.387
chr12	59950001	59960000	28.600
chr12	59960001	59970000	28.449
chr12	59970001	59980000	28.641
chr12	59980001	59990000	28.935
chr12	59990001	60000000	29.249
chr12	60000001	60010000	29.465
chr12	60010001	60020000	29.809
chr12	60020001	60030000	30.049
chr12	60030001	60040000	30.220
chr12	60040001	60050000	30.487
chr12	60050001	60060000	30.664
chr12	60060001	60070000	30.964
chr12	60070001	60080000	31.166
chr12	60080001	60090000	31.583
chr12	60090001	60100000	31.720
chr12	60100001	60110000	32.081
chr12	60110001	60120000	32.365
chr12	60120001	60130000	32.728
chr12	60130001	60140000	32.898
chr12	60140001	60150000	33.036
chr12	60150001	60160000	33.213
chr12	60160001	60170000	33.272
chr12	60170001	60180000	33.363
chr12	60180001	60190000	33.443
chr12	60190001	60200000	33.437
chr12	60200001	60210000	33.698
chr12	60210001	60220000	33.619
chr12	60220001	60230000	33.668
chr12	60230001	60240000	33.588
chr12	60240001	60250000	33.455
chr12	60250001	60260000	33.327
chr12	60260001	60270000	33.254
chr12	60270001	60280000	33.204
chr12	60280001	60290000	32.894
chr12	60290001	60300000	32.666
chr12	60300001	60310000	32.244
chr12	60310001	60320000	31.933
chr12	60320001	60330000	31.449
chr12	60330001	60340000	31.069
chr12	60340001	60350000	30.707
chr12	60350001	60360000	30.301
chr12	60360001	60370000	29.987
chr12	60370001	60380000	29.549
chr12	60380001	60390000	29.116
chr12	60390001	60400000	28.714
chr12	60400001	60410000	28.215
chr12	60410001	60420000	27.754
chr12	60420001	60430000	27.357
chr12	60430001	60440000	26.918
chr12	60440001	60450000	26.472
chr12	60450001	60460000	25.990
chr12	60460001	60470000	25.787
chr12	60470001	60480000	24.995
chr12	60480001	60490000	24.567
chr12	60490001	60500000	24.153
chr12	60500001	60510000	23.858
chr12	60510001	60520000	23.492
chr12	60520001	60530000	22.978
chr12	60530001	60540000	22.465
chr12	60540001	60550000	21.958
chr12	60550001	60560000	21.491
chr12	60560001	60570000	20.987
chr12	60570001	60580000	20.570
chr12	60580001	60590000	20.040
chr12	60590001	60600000	19.717
chr12	60600001	60610000	19.321
chr12	60610001	60620000	18.940
chr12	60620001	60630000	18.712
chr12	60630001	60640000	18.555
chr12	60640001	60650000	18.484
chr12	60650001	60660000	18.413
chr12	60660001	60670000	18.461
chr12	60670001	60680000	18.652
chr12	60680001	60690000	18.967
chr12	60690001	60700000	19.219
chr12	60700001	60710000	19.701
chr12	60710001	60720000	20.047
chr12	60720001	60730000	20.512
chr12	60730001	60740000	21.025
chr12	60740001	60750000	21.227
chr12	60750001	60760000	21.593
chr12	60760001	60770000	21.700
chr12	60770001	60780000	22.126
chr12	60780001	60790000	22.384
chr12	60790001	60800000	22.645
chr12	60800001	60810000	22.918
chr12	60810001	60820000	23.276
chr12	60820001	60830000	23.599
chr12	60830001	60840000	23.946
chr12	60840001	60850000	24.145
chr12	60850001	60860000	24.401
chr12	60860001	60870000	24.528
chr12	60870001	60880000	24.708
chr12	60880001	60890000	24.897
chr12	60890001	60900000	25.163
chr12	60900001	60910000	25.428
chr12	60910001	60920000	25.698
chr12	60920001	60930000	25.910
chr12	60930001	60940000	26.077
chr12	60940001	60950000	26.259
chr12	60950001	60960000	26.462
chr12	60960001	60970000	26.641
chr12	60970001	60980000	26.753
chr12	60980001	60990000	26.784
chr12	60990001	61000000	26.872
chr12	61000001	61010000	26.946
chr12	61010001	61020000	27.089
chr12	61020001	61030000	27.077
chr12	61030001	61040000	27.079
chr12	61040001	61050000	27.038
chr12	61050001	61060000	27.081
chr12	61060001	61070000	27.025
chr12	61070001	61080000	26.973
chr12	61080001	61090000	27.044
chr12	61090001	61100000	27.090
chr12	61100001	61110000	27.153
chr12	61110001	61120000	27.212
chr12	61120001	61130000	27.260
chr12	61130001	61140000	27.329
chr12	61140001	61150000	27.539
chr12	61150001	61160000	27.650
chr12	61160001	61170000	27.798
chr12	61170001	61180000	28.177
chr12	61180001	61190000	28.469
chr12	61190001	61200000	28.977
chr12	61200001	61210000	28.970
chr12	61210001	61220000	29.443
chr12	61220001	61230000	29.939
chr12	61230001	61240000	30.320
chr12	61240001	61250000	30.613
chr12	61250001	61260000	30.888
chr12	61260001	61270000	31.053
chr12	61270001	61280000	31.228
chr12	61280001	61290000	31.366
chr12	61290001	61300000	31.492
chr12	61300001	61310000	31.404
chr12	61310001	61320000	31.349
chr12	61320001	61330000	31.211
chr12	61330001	61340000	31.100
chr12	61340001	61350000	30.967
chr12	61350001	61360000	30.927
chr12	61360001	61370000	31.341
chr12	61370001	61380000	30.793
chr12	61380001	61390000	30.707
chr12	61390001	61400000	30.716
chr12	61400001	61410000	30.679
chr12	61410001	61420000	30.616
chr12	61420001	61430000	30.443
chr12	61430001	61440000	30.217
chr12	61440001	61450000	29.999
chr12	61450001	61460000	29.783
chr12	61460001	61470000	29.490
chr12	61470001	61480000	29.268
chr12	61480001	61490000	29.134
chr12	61490001	61500000	28.843
chr12	61500001	61510000	28.531
chr12	61510001	61520000	28.139
chr12	61520001	61530000	27.840
chr12	61530001	61540000	27.807
chr12	61540001	61550000	27.806
chr12	61550001	61560000	27.644
chr12	61560001	61570000	27.436
chr12	61570001	61580000	26.970
chr12	61580001	61590000	26.656
chr12	61590001	61600000	26.363
chr12	61600001	61610000	25.828
chr12	61610001	61620000	25.278
chr12	61620001	61630000	24.671
chr12	61630001	61640000	24.192
chr12	61640001	61650000	23.360
chr12	61650001	61660000	22.886
chr12	61660001	61670000	22.316
chr12	61670001	61680000	21.609
chr12	61680001	61690000	20.836
chr12	61690001	61700000	19.949
chr12	61700001	61710000	19.294
chr12	61710001	61720000	18.707
chr12	61720001	61730000	18.032
chr12	61730001	61740000	17.323
chr12	61740001	61750000	16.864
chr12	61750001	61760000	16.387
chr12	61760001	61770000	16.148
chr12	61770001	61780000	16.005
chr12	61780001	61790000	15.983
chr12	61790001	61800000	15.966
chr12	61800001	61810000	16.136
chr12	61810001	61820000	16.358
chr12	61820001	61830000	16.717
chr12	61830001	61840000	17.285
chr12	61840001	61850000	17.651
chr12	61850001	61860000	18.199
chr12	61860001	61870000	18.674
chr12	61870001	61880000	19.299
chr12	61880001	61890000	19.806
chr12	61890001	61900000	20.367
chr12	61900001	61910000	20.848
chr12	61910001	61920000	21.259
chr12	61920001	61930000	21.656
chr12	61930001	61940000	22.084
chr12	61940001	61950000	22.522
chr12	61950001	61960000	22.956
chr12	61960001	61970000	23.246
chr12	61970001	61980000	23.612
chr12	61980001	61990000	24.208
chr12	61990001	62000000	24.721
chr12	62000001	62010000	25.066
chr12	62010001	62020000	25.454
chr12	62020001	62030000	25.845
chr12	62030001	62040000	26.151
chr12	62040001	62050000	26.333
chr12	62050001	62060000	26.561
chr12	62060001	62070000	26.649
chr12	62070001	62080000	27.952
chr12	62080001	62090000	27.060
chr12	62090001	62100000	27.556
chr12	62100001	62110000	27.899
chr12	62110001	62120000	28.126
chr12	62120001	62130000	28.318
chr12	62130001	62140000	28.603
chr12	62140001	62150000	28.875
chr12	62150001	62160000	28.884
chr12	62160001	62170000	29.165
chr12	62170001	62180000	29.111
chr12	62180001	62190000	29.291
chr12	62190001	62200000	29.703
chr12	62200001	62210000	30.056
chr12	62210001	62220000	30.342
chr12	62220001	62230000	30.663
chr12	62230001	62240000	30.985
chr12	62240001	62250000	31.390
chr12	62250001	62260000	31.574
chr12	62260001	62270000	31.818
chr12	62270001	62280000	32.061
chr12	62280001	62290000	32.145
chr12	62290001	62300000	32.221
chr12	62300001	62310000	32.227
chr12	62310001	62320000	32.277
chr12	62320001	62330000	32.396
chr12	62330001	62340000	32.162
chr12	62340001	62350000	32.010
chr12	62350001	62360000	31.840
chr12	62360001	62370000	31.740
chr12	62370001	62380000	31.799
chr12	62380001	62390000	31.855
chr12	62390001	62400000	31.853
chr12	62400001	62410000	31.693
chr12	62410001	62420000	31.704
chr12	62420001	62430000	31.613
chr12	62430001	62440000	31.441
chr12	62440001	62450000	31.300
chr12	62450001	62460000	31.121
chr12	62460001	62470000	30.866
chr12	62470001	62480000	30.544
chr12	62480001	62490000	30.182
chr12	62490001	62500000	29.931
chr12	62500001	62510000	29.824
chr12	62510001	62520000	29.580
chr12	62520001	62530000	29.476
chr12	62530001	62540000	29.322
chr12	62540001	62550000	29.219
chr12	62550001	62560000	29.143
chr12	62560001	62570000	29.290
chr12	62570001	62580000	29.405
chr12	62580001	62590000	30.109
chr12	62590001	62600000	30.093
chr12	62600001	62610000	30.226
chr12	62610001	62620000	30.291
chr12	62620001	62630000	30.248
chr12	62630001	62640000	30.310
chr12	62640001	62650000	30.389
chr12	62650001	62660000	30.352
chr12	62660001	62670000	30.188
chr12	62670001	62680000	30.221
chr12	62680001	62690000	30.138
chr12	62690001	62700000	30.036
chr12	62700001	62710000	29.968
chr12	62710001	62720000	30.062
chr12	62720001	62730000	30.149
chr12	62730001	62740000	30.233
chr12	62740001	62750000	30.164
chr12	62750001	62760000	30.177
chr12	62760001	62770000	30.025
chr12	62770001	62780000	29.863
chr12	62780001	62790000	29.767
chr12	62790001	62800000	29.686
chr12	62800001	62810000	29.494
chr12	62810001	62820000	29.417
chr12	62820001	62830000	29.347
chr12	62830001	62840000	29.161
chr12	62840001	62850000	28.978
chr12	62850001	62860000	28.812
chr12	62860001	62870000	28.571
chr12	62870001	62880000	28.558
chr12	62880001	62890000	28.403
chr12	62890001	62900000	28.300
chr12	62900001	62910000	28.255
chr12	62910001	62920000	28.183
chr12	62920001	62930000	28.198
chr12	62930001	62940000	28.345
chr12	62940001	62950000	28.437
chr12	62950001	62960000	28.474
chr12	62960001	62970000	28.766
chr12	62970001	62980000	29.328
chr12	62980001	62990000	29.500
chr12	62990001	63000000	29.662
chr12	63000001	63010000	29.978
chr12	63010001	63020000	30.095
chr12	63020001	63030000	30.086
chr12	63030001	63040000	29.971
chr12	63040001	63050000	29.733
chr12	63050001	63060000	29.751
chr12	63060001	63070000	29.609
chr12	63070001	63080000	29.271
chr12	63080001	63090000	29.166
chr12	63090001	63100000	28.942
chr12	63100001	63110000	28.720
chr12	63110001	63120000	28.315
chr12	63120001	63130000	28.111
chr12	63130001	63140000	28.091
chr12	63140001	63150000	28.017
chr12	63150001	63160000	27.990
chr12	63160001	63170000	27.931
chr12	63170001	63180000	27.782
chr12	63180001	63190000	27.789
chr12	63190001	63200000	27.628
chr12	63200001	63210000	27.610
chr12	63210001	63220000	27.567
chr12	63220001	63230000	27.502
chr12	63230001	63240000	27.456
chr12	63240001	63250000	27.464
chr12	63250001	63260000	27.474
chr12	63260001	63270000	27.532
chr12	63270001	63280000	27.413
chr12	63280001	63290000	27.385
chr12	63290001	63300000	27.532
chr12	63300001	63310000	27.368
chr12	63310001	63320000	27.376
chr12	63320001	63330000	27.489
chr12	63330001	63340000	27.443
chr12	63340001	63350000	27.381
chr12	63350001	63360000	27.436
chr12	63360001	63370000	27.183
chr12	63370001	63380000	27.207
chr12	63380001	63390000	27.096
chr12	63390001	63400000	27.257
chr12	63400001	63410000	27.290
chr12	63410001	63420000	27.608
chr12	63420001	63430000	27.848
chr12	63430001	63440000	28.056
chr12	63440001	63450000	28.166
chr12	63450001	63460000	28.305
chr12	63460001	63470000	28.331
chr12	63470001	63480000	28.409
chr12	63480001	63490000	28.365
chr12	63490001	63500000	28.477
chr12	63500001	63510000	28.514
chr12	63510001	63520000	28.530
chr12	63520001	63530000	28.640
chr12	63530001	63540000	28.697
chr12	63540001	63550000	28.690
chr12	63550001	63560000	28.769
chr12	63560001	63570000	28.773
chr12	63570001	63580000	29.802
chr12	63580001	63590000	28.991
chr12	63590001	63600000	29.076
chr12	63600001	63610000	29.159
chr12	63610001	63620000	29.238
chr12	63620001	63630000	29.150
chr12	63630001	63640000	29.149
chr12	63640001	63650000	29.019
chr12	63650001	63660000	28.808
chr12	63660001	63670000	28.624
chr12	63670001	63680000	28.503
chr12	63680001	63690000	28.223
chr12	63690001	63700000	28.370
chr12	63700001	63710000	27.826
chr12	63710001	63720000	27.716
chr12	63720001	63730000	27.447
chr12	63730001	63740000	26.964
chr12	63740001	63750000	26.867
chr12	63750001	63760000	26.535
chr12	63760001	63770000	26.263
chr12	63770001	63780000	26.087
chr12	63780001	63790000	26.103
chr12	63790001	63800000	26.104
chr12	63800001	63810000	26.056
chr12	63810001	63820000	26.081
chr12	63820001	63830000	26.098
chr12	63830001	63840000	25.964
chr12	63840001	63850000	25.888
chr12	63850001	63860000	25.930
chr12	63860001	63870000	25.972
chr12	63870001	63880000	25.970
chr12	63880001	63890000	25.965
chr12	63890001	63900000	25.902
chr12	63900001	63910000	25.937
chr12	63910001	63920000	26.098
chr12	63920001	63930000	25.793
chr12	63930001	63940000	25.770
chr12	63940001	63950000	25.775
chr12	63950001	63960000	25.796
chr12	63960001	63970000	25.925
chr12	63970001	63980000	26.089
chr12	63980001	63990000	26.122
chr12	63990001	64000000	26.046
chr12	64000001	64010000	26.091
chr12	64010001	64020000	26.041
chr12	64020001	64030000	26.060
chr12	64030001	64040000	26.145
chr12	64040001	64050000	25.919
chr12	64050001	64060000	25.765
chr12	64060001	64070000	25.666
chr12	64070001	64080000	25.543
chr12	64080001	64090000	25.569
chr12	64090001	64100000	25.495
chr12	64100001	64110000	25.373
chr12	64110001	64120000	25.507
chr12	64120001	64130000	25.693
chr12	64130001	64140000	26.015
chr12	64140001	64150000	26.641
chr12	64150001	64160000	27.082
chr12	64160001	64170000	27.174
chr12	64170001	64180000	27.277
chr12	64180001	64190000	27.418
chr12	64190001	64200000	27.587
chr12	64200001	64210000	27.857
chr12	64210001	64220000	28.157
chr12	64220001	64230000	28.427
chr12	64230001	64240000	28.845
chr12	64240001	64250000	29.315
chr12	64250001	64260000	29.721
chr12	64260001	64270000	29.924
chr12	64270001	64280000	30.349
chr12	64280001	64290000	30.640
chr12	64290001	64300000	31.191
chr12	64300001	64310000	31.808
chr12	64310001	64320000	32.279
chr12	64320001	64330000	32.809
chr12	64330001	64340000	33.459
chr12	64340001	64350000	33.745
chr12	64350001	64360000	34.034
chr12	64360001	64370000	34.276
chr12	64370001	64380000	34.560
chr12	64380001	64390000	34.741
chr12	64390001	64400000	34.946
chr12	64400001	64410000	34.996
chr12	64410001	64420000	34.954
chr12	64420001	64430000	34.780
chr12	64430001	64440000	34.626
chr12	64440001	64450000	34.478
chr12	64450001	64460000	34.116
chr12	64460001	64470000	33.750
chr12	64470001	64480000	33.159
chr12	64480001	64490000	32.746
chr12	64490001	64500000	32.601
chr12	64500001	64510000	32.256
chr12	64510001	64520000	31.989
chr12	64520001	64530000	31.590
chr12	64530001	64540000	31.366
chr12	64540001	64550000	31.164
chr12	64550001	64560000	30.859
chr12	64560001	64570000	30.435
chr12	64570001	64580000	30.022
chr12	64580001	64590000	29.602
chr12	64590001	64600000	29.066
chr12	64600001	64610000	28.612
chr12	64610001	64620000	27.919
chr12	64620001	64630000	27.341
chr12	64630001	64640000	26.854
chr12	64640001	64650000	26.250
chr12	64650001	64660000	25.575
chr12	64660001	64670000	24.955
chr12	64670001	64680000	24.341
chr12	64680001	64690000	23.681
chr12	64690001	64700000	22.932
chr12	64700001	64710000	22.230
chr12	64710001	64720000	21.481
chr12	64720001	64730000	20.677
chr12	64730001	64740000	20.109
chr12	64740001	64750000	19.134
chr12	64750001	64760000	18.349
chr12	64760001	64770000	17.564
chr12	64770001	64780000	16.563
chr12	64780001	64790000	15.633
chr12	64790001	64800000	14.719
chr12	64800001	64810000	13.954
chr12	64810001	64820000	13.026
chr12	64820001	64830000	12.197
chr12	64830001	64840000	11.492
chr12	64840001	64850000	10.904
chr12	64850001	64860000	10.333
chr12	64860001	64870000	9.798
chr12	64870001	64880000	9.288
chr12	64880001	64890000	8.742
chr12	64890001	64900000	8.418
chr12	64900001	64910000	7.887
chr12	64910001	64920000	7.597
chr12	64920001	64930000	7.616
chr12	64930001	64940000	7.888
chr12	64940001	64950000	8.128
chr12	64950001	64960000	8.321
chr12	64960001	64970000	8.532
chr12	64970001	64980000	8.985
chr12	64980001	64990000	9.675
chr12	64990001	65000000	10.275
chr12	65000001	65010000	10.623
chr12	65010001	65020000	10.923
chr12	65020001	65030000	11.070
chr12	65030001	65040000	11.162
chr12	65040001	65050000	11.254
chr12	65050001	65060000	11.474
chr12	65060001	65070000	11.547
chr12	65070001	65080000	11.667
chr12	65080001	65090000	11.783
chr12	65090001	65100000	11.808
chr12	65100001	65110000	11.611
chr12	65110001	65120000	11.345
chr12	65120001	65130000	11.064
chr12	65130001	65140000	10.745
chr12	65140001	65150000	10.424
chr12	65150001	65160000	10.232
chr12	65160001	65170000	10.071
chr12	65170001	65180000	10.254
chr12	65180001	65190000	10.892
chr12	65190001	65200000	11.524
chr12	65200001	65210000	12.031
chr12	65210001	65220000	12.290
chr12	65220001	65230000	12.537
chr12	65230001	65240000	12.981
chr12	65240001	65250000	13.424
chr12	65250001	65260000	13.560
chr12	65260001	65270000	13.986
chr12	65270001	65280000	14.492
chr12	65280001	65290000	15.155
chr12	65290001	65300000	15.733
chr12	65300001	65310000	16.315
chr12	65310001	65320000	16.792
chr12	65320001	65330000	17.264
chr12	65330001	65340000	17.624
chr12	65340001	65350000	18.034
chr12	65350001	65360000	18.582
chr12	65360001	65370000	18.976
chr12	65370001	65380000	19.622
chr12	65380001	65390000	20.331
chr12	65390001	65400000	20.946
chr12	65400001	65410000	21.885
chr12	65410001	65420000	22.973
chr12	65420001	65430000	23.986
chr12	65430001	65440000	25.072
chr12	65440001	65450000	26.152
chr12	65450001	65460000	27.163
chr12	65460001	65470000	28.098
chr12	65470001	65480000	28.978
chr12	65480001	65490000	29.802
chr12	65490001	65500000	30.610
chr12	65500001	65510000	31.575
chr12	65510001	65520000	32.586
chr12	65520001	65530000	33.570
chr12	65530001	65540000	34.361
chr12	65540001	65550000	34.988
chr12	65550001	65560000	35.611
chr12	65560001	65570000	36.088
chr12	65570001	65580000	36.536
chr12	65580001	65590000	36.928
chr12	65590001	65600000	37.105
chr12	65600001	65610000	37.323
chr12	65610001	65620000	37.791
chr12	65620001	65630000	38.122
chr12	65630001	65640000	38.382
chr12	65640001	65650000	38.696
chr12	65650001	65660000	39.203
chr12	65660001	65670000	39.590
chr12	65670001	65680000	39.710
chr12	65680001	65690000	39.722
chr12	65690001	65700000	39.776
chr12	65700001	65710000	39.799
chr12	65710001	65720000	39.704
chr12	65720001	65730000	39.734
chr12	65730001	65740000	39.668
chr12	65740001	65750000	39.474
chr12	65750001	65760000	39.288
chr12	65760001	65770000	38.896
chr12	65770001	65780000	38.531
chr12	65780001	65790000	38.075
chr12	65790001	65800000	37.546
chr12	65800001	65810000	37.185
chr12	65810001	65820000	36.266
chr12	65820001	65830000	35.697
chr12	65830001	65840000	35.137
chr12	65840001	65850000	34.591
chr12	65850001	65860000	33.987
chr12	65860001	65870000	33.442
chr12	65870001	65880000	32.840
chr12	65880001	65890000	32.123
chr12	65890001	65900000	31.600
chr12	65900001	65910000	30.927
chr12	65910001	65920000	30.163
chr12	65920001	65930000	29.648
chr12	65930001	65940000	29.567
chr12	65940001	65950000	29.389
chr12	65950001	65960000	29.375
chr12	65960001	65970000	29.282
chr12	65970001	65980000	29.220
chr12	65980001	65990000	29.031
chr12	65990001	66000000	28.850
chr12	66000001	66010000	28.532
chr12	66010001	66020000	28.276
chr12	66020001	66030000	27.975
chr12	66030001	66040000	27.803
chr12	66040001	66050000	27.623
chr12	66050001	66060000	27.493
chr12	66060001	66070000	27.413
chr12	66070001	66080000	27.209
chr12	66080001	66090000	27.081
chr12	66090001	66100000	27.006
chr12	66100001	66110000	27.003
chr12	66110001	66120000	26.757
chr12	66120001	66130000	26.677
chr12	66130001	66140000	26.734
chr12	66140001	66150000	26.813
chr12	66150001	66160000	26.942
chr12	66160001	66170000	26.882
chr12	66170001	66180000	26.896
chr12	66180001	66190000	26.928
chr12	66190001	66200000	26.981
chr12	66200001	66210000	26.973
chr12	66210001	66220000	26.866
chr12	66220001	66230000	26.727
chr12	66230001	66240000	26.710
chr12	66240001	66250000	26.676
chr12	66250001	66260000	26.518
chr12	66260001	66270000	26.348
chr12	66270001	66280000	26.362
chr12	66280001	66290000	26.255
chr12	66290001	66300000	26.302
chr12	66300001	66310000	26.496
chr12	66310001	66320000	26.827
chr12	66320001	66330000	27.039
chr12	66330001	66340000	27.323
chr12	66340001	66350000	27.660
chr12	66350001	66360000	27.981
chr12	66360001	66370000	28.275
chr12	66370001	66380000	28.483
chr12	66380001	66390000	28.630
chr12	66390001	66400000	28.640
chr12	66400001	66410000	28.738
chr12	66410001	66420000	28.796
chr12	66420001	66430000	28.836
chr12	66430001	66440000	28.974
chr12	66440001	66450000	29.108
chr12	66450001	66460000	29.240
chr12	66460001	66470000	29.383
chr12	66470001	66480000	29.617
chr12	66480001	66490000	29.847
chr12	66490001	66500000	29.965
chr12	66500001	66510000	30.066
chr12	66510001	66520000	30.183
chr12	66520001	66530000	30.256
chr12	66530001	66540000	30.281
chr12	66540001	66550000	30.363
chr12	66550001	66560000	30.424
chr12	66560001	66570000	30.449
chr12	66570001	66580000	30.597
chr12	66580001	66590000	30.677
chr12	66590001	66600000	30.702
chr12	66600001	66610000	30.719
chr12	66610001	66620000	30.770
chr12	66620001	66630000	30.738
chr12	66630001	66640000	30.769
chr12	66640001	66650000	30.610
chr12	66650001	66660000	30.465
chr12	66660001	66670000	30.377
chr12	66670001	66680000	30.314
chr12	66680001	66690000	30.235
chr12	66690001	66700000	30.093
chr12	66700001	66710000	29.972
chr12	66710001	66720000	29.841
chr12	66720001	66730000	29.606
chr12	66730001	66740000	29.365
chr12	66740001	66750000	29.103
chr12	66750001	66760000	28.846
chr12	66760001	66770000	28.595
chr12	66770001	66780000	28.383
chr12	66780001	66790000	28.138
chr12	66790001	66800000	27.764
chr12	66800001	66810000	27.384
chr12	66810001	66820000	26.965
chr12	66820001	66830000	26.495
chr12	66830001	66840000	26.045
chr12	66840001	66850000	25.541
chr12	66850001	66860000	24.975
chr12	66860001	66870000	24.610
chr12	66870001	66880000	24.315
chr12	66880001	66890000	24.040
chr12	66890001	66900000	23.789
chr12	66900001	66910000	23.626
chr12	66910001	66920000	23.576
chr12	66920001	66930000	23.583
chr12	66930001	66940000	23.405
chr12	66940001	66950000	23.381
chr12	66950001	66960000	23.183
chr12	66960001	66970000	23.072
chr12	66970001	66980000	22.930
chr12	66980001	66990000	22.801
chr12	66990001	67000000	22.745
chr12	67000001	67010000	22.705
chr12	67010001	67020000	22.548
chr12	67020001	67030000	22.441
chr12	67030001	67040000	22.310
chr12	67040001	67050000	22.136
chr12	67050001	67060000	22.031
chr12	67060001	67070000	21.868
chr12	67070001	67080000	21.747
chr12	67080001	67090000	21.518
chr12	67090001	67100000	21.359
chr12	67100001	67110000	21.240
chr12	67110001	67120000	20.902
chr12	67120001	67130000	20.706
chr12	67130001	67140000	20.396
chr12	67140001	67150000	20.135
chr12	67150001	67160000	19.880
chr12	67160001	67170000	19.579
chr12	67170001	67180000	19.193
chr12	67180001	67190000	18.852
chr12	67190001	67200000	18.606
chr12	67200001	67210000	18.386
chr12	67210001	67220000	18.224
chr12	67220001	67230000	18.264
chr12	67230001	67240000	18.465
chr12	67240001	67250000	18.528
chr12	67250001	67260000	18.904
chr12	67260001	67270000	19.251
chr12	67270001	67280000	19.235
chr12	67280001	67290000	19.395
chr12	67290001	67300000	19.693
chr12	67300001	67310000	19.995
chr12	67310001	67320000	20.237
chr12	67320001	67330000	20.493
chr12	67330001	67340000	20.670
chr12	67340001	67350000	20.871
chr12	67350001	67360000	21.049
chr12	67360001	67370000	21.160
chr12	67370001	67380000	21.317
chr12	67380001	67390000	21.402
chr12	67390001	67400000	21.505
chr12	67400001	67410000	21.744
chr12	67410001	67420000	22.167
chr12	67420001	67430000	22.644
chr12	67430001	67440000	23.294
chr12	67440001	67450000	24.153
chr12	67450001	67460000	25.051
chr12	67460001	67470000	25.631
chr12	67470001	67480000	26.480
chr12	67480001	67490000	27.189
chr12	67490001	67500000	27.850
chr12	67500001	67510000	28.502
chr12	67510001	67520000	29.187
chr12	67520001	67530000	29.831
chr12	67530001	67540000	30.329
chr12	67540001	67550000	30.781
chr12	67550001	67560000	31.335
chr12	67560001	67570000	31.517
chr12	67570001	67580000	31.853
chr12	67580001	67590000	32.191
chr12	67590001	67600000	32.524
chr12	67600001	67610000	32.863
chr12	67610001	67620000	33.201
chr12	67620001	67630000	33.521
chr12	67630001	67640000	33.812
chr12	67640001	67650000	34.178
chr12	67650001	67660000	34.479
chr12	67660001	67670000	34.716
chr12	67670001	67680000	34.848
chr12	67680001	67690000	34.908
chr12	67690001	67700000	34.868
chr12	67700001	67710000	34.767
chr12	67710001	67720000	34.722
chr12	67720001	67730000	34.607
chr12	67730001	67740000	34.290
chr12	67740001	67750000	34.016
chr12	67750001	67760000	33.707
chr12	67760001	67770000	33.273
chr12	67770001	67780000	32.670
chr12	67780001	67790000	32.354
chr12	67790001	67800000	32.058
chr12	67800001	67810000	31.721
chr12	67810001	67820000	31.225
chr12	67820001	67830000	30.649
chr12	67830001	67840000	30.536
chr12	67840001	67850000	30.584
chr12	67850001	67860000	30.562
chr12	67860001	67870000	30.591
chr12	67870001	67880000	30.625
chr12	67880001	67890000	30.621
chr12	67890001	67900000	30.612
chr12	67900001	67910000	30.500
chr12	67910001	67920000	30.482
chr12	67920001	67930000	30.401
chr12	67930001	67940000	30.335
chr12	67940001	67950000	30.249
chr12	67950001	67960000	30.347
chr12	67960001	67970000	30.122
chr12	67970001	67980000	29.846
chr12	67980001	67990000	29.734
chr12	67990001	68000000	29.834
chr12	68000001	68010000	29.850
chr12	68010001	68020000	29.950
chr12	68020001	68030000	29.919
chr12	68030001	68040000	29.859
chr12	68040001	68050000	29.725
chr12	68050001	68060000	29.866
chr12	68060001	68070000	29.968
chr12	68070001	68080000	30.107
chr12	68080001	68090000	30.232
chr12	68090001	68100000	30.285
chr12	68100001	68110000	30.354
chr12	68110001	68120000	30.437
chr12	68120001	68130000	30.456
chr12	68130001	68140000	30.482
chr12	68140001	68150000	30.617
chr12	68150001	68160000	30.841
chr12	68160001	68170000	30.939
chr12	68170001	68180000	31.177
chr12	68180001	68190000	31.136
chr12	68190001	68200000	31.242
chr12	68200001	68210000	31.346
chr12	68210001	68220000	31.426
chr12	68220001	68230000	31.537
chr12	68230001	68240000	31.609
chr12	68240001	68250000	31.604
chr12	68250001	68260000	31.614
chr12	68260001	68270000	31.540
chr12	68270001	68280000	31.609
chr12	68280001	68290000	31.745
chr12	68290001	68300000	31.923
chr12	68300001	68310000	31.948
chr12	68310001	68320000	31.949
chr12	68320001	68330000	32.084
chr12	68330001	68340000	32.217
chr12	68340001	68350000	32.268
chr12	68350001	68360000	32.372
chr12	68360001	68370000	32.592
chr12	68370001	68380000	32.640
chr12	68380001	68390000	32.633
chr12	68390001	68400000	32.688
chr12	68400001	68410000	32.691
chr12	68410001	68420000	32.658
chr12	68420001	68430000	32.405
chr12	68430001	68440000	32.119
chr12	68440001	68450000	31.865
chr12	68450001	68460000	31.497
chr12	68460001	68470000	31.177
chr12	68470001	68480000	30.903
chr12	68480001	68490000	30.527
chr12	68490001	68500000	30.252
chr12	68500001	68510000	29.933
chr12	68510001	68520000	29.800
chr12	68520001	68530000	29.759
chr12	68530001	68540000	29.744
chr12	68540001	68550000	29.867
chr12	68550001	68560000	30.071
chr12	68560001	68570000	30.178
chr12	68570001	68580000	30.416
chr12	68580001	68590000	30.490
chr12	68590001	68600000	30.669
chr12	68600001	68610000	30.819
chr12	68610001	68620000	30.975
chr12	68620001	68630000	31.138
chr12	68630001	68640000	31.204
chr12	68640001	68650000	31.202
chr12	68650001	68660000	31.143
chr12	68660001	68670000	30.971
chr12	68670001	68680000	30.816
chr12	68680001	68690000	30.607
chr12	68690001	68700000	30.321
chr12	68700001	68710000	29.888
chr12	68710001	68720000	29.556
chr12	68720001	68730000	29.341
chr12	68730001	68740000	29.060
chr12	68740001	68750000	28.776
chr12	68750001	68760000	28.238
chr12	68760001	68770000	27.747
chr12	68770001	68780000	27.121
chr12	68780001	68790000	26.532
chr12	68790001	68800000	25.978
chr12	68800001	68810000	25.347
chr12	68810001	68820000	24.670
chr12	68820001	68830000	23.995
chr12	68830001	68840000	23.276
chr12	68840001	68850000	22.543
chr12	68850001	68860000	21.833
chr12	68860001	68870000	21.184
chr12	68870001	68880000	20.559
chr12	68880001	68890000	19.966
chr12	68890001	68900000	19.436
chr12	68900001	68910000	19.030
chr12	68910001	68920000	18.561
chr12	68920001	68930000	18.110
chr12	68930001	68940000	17.874
chr12	68940001	68950000	17.568
chr12	68950001	68960000	17.153
chr12	68960001	68970000	16.893
chr12	68970001	68980000	16.627
chr12	68980001	68990000	16.172
chr12	68990001	69000000	15.642
chr12	69000001	69010000	15.053
chr12	69010001	69020000	14.441
chr12	69020001	69030000	13.878
chr12	69030001	69040000	13.153
chr12	69040001	69050000	12.375
chr12	69050001	69060000	11.555
chr12	69060001	69070000	10.570
chr12	69070001	69080000	9.662
chr12	69080001	69090000	8.729
chr12	69090001	69100000	7.952
chr12	69100001	69110000	7.453
chr12	69110001	69120000	6.999
chr12	69120001	69130000	6.634
chr12	69130001	69140000	6.489
chr12	69140001	69150000	6.447
chr12	69150001	69160000	6.400
chr12	69160001	69170000	6.643
chr12	69170001	69180000	7.083
chr12	69180001	69190000	7.481
chr12	69190001	69200000	8.150
chr12	69200001	69210000	8.788
chr12	69210001	69220000	9.545
chr12	69220001	69230000	10.305
chr12	69230001	69240000	11.068
chr12	69240001	69250000	11.810
chr12	69250001	69260000	12.530
chr12	69260001	69270000	13.060
chr12	69270001	69280000	13.439
chr12	69280001	69290000	13.751
chr12	69290001	69300000	13.877
chr12	69300001	69310000	14.192
chr12	69310001	69320000	14.657
chr12	69320001	69330000	15.011
chr12	69330001	69340000	15.235
chr12	69340001	69350000	15.354
chr12	69350001	69360000	15.500
chr12	69360001	69370000	16.015
chr12	69370001	69380000	16.969
chr12	69380001	69390000	18.220
chr12	69390001	69400000	19.399
chr12	69400001	69410000	20.599
chr12	69410001	69420000	21.545
chr12	69420001	69430000	22.375
chr12	69430001	69440000	23.105
chr12	69440001	69450000	23.798
chr12	69450001	69460000	24.369
chr12	69460001	69470000	24.912
chr12	69470001	69480000	25.232
chr12	69480001	69490000	25.446
chr12	69490001	69500000	25.706
chr12	69500001	69510000	25.857
chr12	69510001	69520000	25.974
chr12	69520001	69530000	25.865
chr12	69530001	69540000	25.591
chr12	69540001	69550000	25.294
chr12	69550001	69560000	24.912
chr12	69560001	69570000	24.361
chr12	69570001	69580000	23.793
chr12	69580001	69590000	23.501
chr12	69590001	69600000	23.397
chr12	69600001	69610000	23.302
chr12	69610001	69620000	23.281
chr12	69620001	69630000	23.139
chr12	69630001	69640000	22.806
chr12	69640001	69650000	22.391
chr12	69650001	69660000	21.888
chr12	69660001	69670000	21.288
chr12	69670001	69680000	20.719
chr12	69680001	69690000	20.091
chr12	69690001	69700000	19.710
chr12	69700001	69710000	19.385
chr12	69710001	69720000	19.288
chr12	69720001	69730000	19.242
chr12	69730001	69740000	19.493
chr12	69740001	69750000	20.118
chr12	69750001	69760000	20.863
chr12	69760001	69770000	21.766
chr12	69770001	69780000	22.609
chr12	69780001	69790000	23.176
chr12	69790001	69800000	23.620
chr12	69800001	69810000	23.883
chr12	69810001	69820000	24.125
chr12	69820001	69830000	24.295
chr12	69830001	69840000	24.296
chr12	69840001	69850000	24.323
chr12	69850001	69860000	24.138
chr12	69860001	69870000	23.837
chr12	69870001	69880000	23.287
chr12	69880001	69890000	22.587
chr12	69890001	69900000	21.788
chr12	69900001	69910000	21.375
chr12	69910001	69920000	21.129
chr12	69920001	69930000	21.046
chr12	69930001	69940000	21.119
chr12	69940001	69950000	21.194
chr12	69950001	69960000	21.358
chr12	69960001	69970000	21.804
chr12	69970001	69980000	21.967
chr12	69980001	69990000	22.260
chr12	69990001	70000000	22.684
chr12	70000001	70010000	23.079
chr12	70010001	70020000	23.281
chr12	70020001	70030000	23.455
chr12	70030001	70040000	23.434
chr12	70040001	70050000	23.331
chr12	70050001	70060000	23.087
chr12	70060001	70070000	22.787
chr12	70070001	70080000	22.710
chr12	70080001	70090000	22.794
chr12	70090001	70100000	22.999
chr12	70100001	70110000	23.088
chr12	70110001	70120000	23.178
chr12	70120001	70130000	23.218
chr12	70130001	70140000	23.120
chr12	70140001	70150000	22.849
chr12	70150001	70160000	22.779
chr12	70160001	70170000	22.920
chr12	70170001	70180000	22.965
chr12	70180001	70190000	23.051
chr12	70190001	70200000	22.986
chr12	70200001	70210000	23.081
chr12	70210001	70220000	23.147
chr12	70220001	70230000	23.182
chr12	70230001	70240000	23.137
chr12	70240001	70250000	23.374
chr12	70250001	70260000	23.710
chr12	70260001	70270000	23.970
chr12	70270001	70280000	24.228
chr12	70280001	70290000	24.384
chr12	70290001	70300000	24.572
chr12	70300001	70310000	24.723
chr12	70310001	70320000	24.876
chr12	70320001	70330000	24.871
chr12	70330001	70340000	24.911
chr12	70340001	70350000	24.822
chr12	70350001	70360000	24.895
chr12	70360001	70370000	25.012
chr12	70370001	70380000	25.204
chr12	70380001	70390000	25.265
chr12	70390001	70400000	25.296
chr12	70400001	70410000	25.267
chr12	70410001	70420000	25.013
chr12	70420001	70430000	24.582
chr12	70430001	70440000	24.099
chr12	70440001	70450000	23.833
chr12	70450001	70460000	23.848
chr12	70460001	70470000	24.148
chr12	70470001	70480000	24.415
chr12	70480001	70490000	25.134
chr12	70490001	70500000	25.988
chr12	70500001	70510000	27.308
chr12	70510001	70520000	28.568
chr12	70520001	70530000	29.663
chr12	70530001	70540000	30.529
chr12	70540001	70550000	31.285
chr12	70550001	70560000	31.944
chr12	70560001	70570000	32.399
chr12	70570001	70580000	32.842
chr12	70580001	70590000	33.361
chr12	70590001	70600000	33.740
chr12	70600001	70610000	34.029
chr12	70610001	70620000	34.227
chr12	70620001	70630000	34.233
chr12	70630001	70640000	34.211
chr12	70640001	70650000	34.120
chr12	70650001	70660000	34.178
chr12	70660001	70670000	34.131
chr12	70670001	70680000	33.848
chr12	70680001	70690000	33.467
chr12	70690001	70700000	33.139
chr12	70700001	70710000	32.845
chr12	70710001	70720000	32.573
chr12	70720001	70730000	32.276
chr12	70730001	70740000	31.989
chr12	70740001	70750000	31.468
chr12	70750001	70760000	30.837
chr12	70760001	70770000	30.216
chr12	70770001	70780000	29.467
chr12	70780001	70790000	28.883
chr12	70790001	70800000	28.181
chr12	70800001	70810000	27.360
chr12	70810001	70820000	26.410
chr12	70820001	70830000	25.394
chr12	70830001	70840000	24.492
chr12	70840001	70850000	23.624
chr12	70850001	70860000	22.483
chr12	70860001	70870000	21.193
chr12	70870001	70880000	19.870
chr12	70880001	70890000	18.415
chr12	70890001	70900000	16.728
chr12	70900001	70910000	14.959
chr12	70910001	70920000	13.359
chr12	70920001	70930000	12.492
chr12	70930001	70940000	11.681
chr12	70940001	70950000	11.235
chr12	70950001	70960000	11.064
chr12	70960001	70970000	10.954
chr12	70970001	70980000	10.923
chr12	70980001	70990000	11.207
chr12	70990001	71000000	11.476
chr12	71000001	71010000	11.573
chr12	71010001	71020000	11.699
chr12	71020001	71030000	11.994
chr12	71030001	71040000	12.284
chr12	71040001	71050000	12.481
chr12	71050001	71060000	12.714
chr12	71060001	71070000	12.970
chr12	71070001	71080000	13.129
chr12	71080001	71090000	13.441
chr12	71090001	71100000	13.232
chr12	71100001	71110000	12.943
chr12	71110001	71120000	12.825
chr12	71120001	71130000	12.766
chr12	71130001	71140000	12.660
chr12	71140001	71150000	12.781
chr12	71150001	71160000	13.183
chr12	71160001	71170000	13.598
chr12	71170001	71180000	13.929
chr12	71180001	71190000	14.440
chr12	71190001	71200000	15.172
chr12	71200001	71210000	16.161
chr12	71210001	71220000	17.559
chr12	71220001	71230000	18.800
chr12	71230001	71240000	19.953
chr12	71240001	71250000	20.981
chr12	71250001	71260000	22.071
chr12	71260001	71270000	22.941
chr12	71270001	71280000	23.721
chr12	71280001	71290000	24.377
chr12	71290001	71300000	24.950
chr12	71300001	71310000	25.502
chr12	71310001	71320000	26.226
chr12	71320001	71330000	27.295
chr12	71330001	71340000	28.272
chr12	71340001	71350000	29.016
chr12	71350001	71360000	29.741
chr12	71360001	71370000	30.415
chr12	71370001	71380000	31.176
chr12	71380001	71390000	31.908
chr12	71390001	71400000	32.527
chr12	71400001	71410000	33.181
chr12	71410001	71420000	33.580
chr12	71420001	71430000	33.968
chr12	71430001	71440000	34.398
chr12	71440001	71450000	34.757
chr12	71450001	71460000	35.072
chr12	71460001	71470000	35.246
chr12	71470001	71480000	35.275
chr12	71480001	71490000	35.330
chr12	71490001	71500000	35.269
chr12	71500001	71510000	35.247
chr12	71510001	71520000	35.165
chr12	71520001	71530000	35.101
chr12	71530001	71540000	35.028
chr12	71540001	71550000	34.862
chr12	71550001	71560000	34.404
chr12	71560001	71570000	33.771
chr12	71570001	71580000	33.044
chr12	71580001	71590000	32.734
chr12	71590001	71600000	32.345
chr12	71600001	71610000	32.148
chr12	71610001	71620000	31.797
chr12	71620001	71630000	31.365
chr12	71630001	71640000	30.979
chr12	71640001	71650000	30.475
chr12	71650001	71660000	29.808
chr12	71660001	71670000	29.021
chr12	71670001	71680000	28.075
chr12	71680001	71690000	27.008
chr12	71690001	71700000	25.618
chr12	71700001	71710000	24.094
chr12	71710001	71720000	23.032
chr12	71720001	71730000	22.469
chr12	71730001	71740000	21.996
chr12	71740001	71750000	21.939
chr12	71750001	71760000	21.990
chr12	71760001	71770000	22.363
chr12	71770001	71780000	23.277
chr12	71780001	71790000	24.364
chr12	71790001	71800000	25.210
chr12	71800001	71810000	25.998
chr12	71810001	71820000	26.728
chr12	71820001	71830000	27.368
chr12	71830001	71840000	28.068
chr12	71840001	71850000	28.833
chr12	71850001	71860000	29.473
chr12	71860001	71870000	30.134
chr12	71870001	71880000	30.612
chr12	71880001	71890000	30.914
chr12	71890001	71900000	31.260
chr12	71900001	71910000	31.420
chr12	71910001	71920000	31.593
chr12	71920001	71930000	31.700
chr12	71930001	71940000	31.771
chr12	71940001	71950000	31.589
chr12	71950001	71960000	31.357
chr12	71960001	71970000	30.932
chr12	71970001	71980000	30.322
chr12	71980001	71990000	29.649
chr12	71990001	72000000	28.986
chr12	72000001	72010000	28.402
chr12	72010001	72020000	27.699
chr12	72020001	72030000	27.047
chr12	72030001	72040000	26.403
chr12	72040001	72050000	25.559
chr12	72050001	72060000	24.987
chr12	72060001	72070000	24.707
chr12	72070001	72080000	24.573
chr12	72080001	72090000	24.644
chr12	72090001	72100000	24.977
chr12	72100001	72110000	25.644
chr12	72110001	72120000	26.823
chr12	72120001	72130000	27.934
chr12	72130001	72140000	28.874
chr12	72140001	72150000	29.565
chr12	72150001	72160000	30.270
chr12	72160001	72170000	30.781
chr12	72170001	72180000	31.240
chr12	72180001	72190000	31.387
chr12	72190001	72200000	31.426
chr12	72200001	72210000	31.481
chr12	72210001	72220000	31.355
chr12	72220001	72230000	31.001
chr12	72230001	72240000	30.522
chr12	72240001	72250000	29.849
chr12	72250001	72260000	29.278
chr12	72260001	72270000	28.622
chr12	72270001	72280000	28.148
chr12	72280001	72290000	27.720
chr12	72290001	72300000	27.500
chr12	72300001	72310000	27.309
chr12	72310001	72320000	27.150
chr12	72320001	72330000	26.856
chr12	72330001	72340000	26.526
chr12	72340001	72350000	26.269
chr12	72350001	72360000	25.826
chr12	72360001	72370000	25.282
chr12	72370001	72380000	24.590
chr12	72380001	72390000	23.779
chr12	72390001	72400000	22.957
chr12	72400001	72410000	21.970
chr12	72410001	72420000	20.937
chr12	72420001	72430000	19.966
chr12	72430001	72440000	19.344
chr12	72440001	72450000	19.289
chr12	72450001	72460000	19.481
chr12	72460001	72470000	20.076
chr12	72470001	72480000	20.899
chr12	72480001	72490000	21.606
chr12	72490001	72500000	22.037
chr12	72500001	72510000	22.328
chr12	72510001	72520000	22.539
chr12	72520001	72530000	22.889
chr12	72530001	72540000	23.340
chr12	72540001	72550000	23.857
chr12	72550001	72560000	24.167
chr12	72560001	72570000	24.393
chr12	72570001	72580000	24.256
chr12	72580001	72590000	24.025
chr12	72590001	72600000	23.788
chr12	72600001	72610000	23.517
chr12	72610001	72620000	23.121
chr12	72620001	72630000	22.469
chr12	72630001	72640000	21.705
chr12	72640001	72650000	20.826
chr12	72650001	72660000	19.784
chr12	72660001	72670000	19.317
chr12	72670001	72680000	19.018
chr12	72680001	72690000	18.604
chr12	72690001	72700000	18.189
chr12	72700001	72710000	18.094
chr12	72710001	72720000	18.086
chr12	72720001	72730000	18.379
chr12	72730001	72740000	18.739
chr12	72740001	72750000	19.131
chr12	72750001	72760000	19.390
chr12	72760001	72770000	19.529
chr12	72770001	72780000	19.868
chr12	72780001	72790000	20.384
chr12	72790001	72800000	20.764
chr12	72800001	72810000	21.004
chr12	72810001	72820000	21.120
chr12	72820001	72830000	21.230
chr12	72830001	72840000	21.501
chr12	72840001	72850000	22.101
chr12	72850001	72860000	23.009
chr12	72860001	72870000	23.858
chr12	72870001	72880000	24.306
chr12	72880001	72890000	24.612
chr12	72890001	72900000	24.816
chr12	72900001	72910000	24.689
chr12	72910001	72920000	24.373
chr12	72920001	72930000	24.149
chr12	72930001	72940000	23.697
chr12	72940001	72950000	22.950
chr12	72950001	72960000	22.043
chr12	72960001	72970000	20.753
chr12	72970001	72980000	19.455
chr12	72980001	72990000	18.765
chr12	72990001	73000000	18.615
chr12	73000001	73010000	18.860
chr12	73010001	73020000	19.608
chr12	73020001	73030000	20.704
chr12	73030001	73040000	21.938
chr12	73040001	73050000	23.132
chr12	73050001	73060000	24.299
chr12	73060001	73070000	25.657
chr12	73070001	73080000	26.715
chr12	73080001	73090000	27.162
chr12	73090001	73100000	27.420
chr12	73100001	73110000	27.383
chr12	73110001	73120000	27.311
chr12	73120001	73130000	27.273
chr12	73130001	73140000	27.527
chr12	73140001	73150000	27.940
chr12	73150001	73160000	28.402
chr12	73160001	73170000	28.729
chr12	73170001	73180000	29.239
chr12	73180001	73190000	29.687
chr12	73190001	73200000	30.104
chr12	73200001	73210000	30.322
chr12	73210001	73220000	30.553
chr12	73220001	73230000	30.866
chr12	73230001	73240000	31.108
chr12	73240001	73250000	31.315
chr12	73250001	73260000	31.333
chr12	73260001	73270000	31.271
chr12	73270001	73280000	31.115
chr12	73280001	73290000	31.002
chr12	73290001	73300000	30.983
chr12	73300001	73310000	31.084
chr12	73310001	73320000	31.115
chr12	73320001	73330000	30.904
chr12	73330001	73340000	30.589
chr12	73340001	73350000	30.251
chr12	73350001	73360000	29.789
chr12	73360001	73370000	29.440
chr12	73370001	73380000	29.035
chr12	73380001	73390000	28.734
chr12	73390001	73400000	28.396
chr12	73400001	73410000	27.877
chr12	73410001	73420000	27.213
chr12	73420001	73430000	26.425
chr12	73430001	73440000	25.379
chr12	73440001	73450000	24.030
chr12	73450001	73460000	22.838
chr12	73460001	73470000	21.976
chr12	73470001	73480000	21.279
chr12	73480001	73490000	20.505
chr12	73490001	73500000	19.654
chr12	73500001	73510000	18.670
chr12	73510001	73520000	17.362
chr12	73520001	73530000	16.346
chr12	73530001	73540000	15.515
chr12	73540001	73550000	14.823
chr12	73550001	73560000	14.482
chr12	73560001	73570000	14.603
chr12	73570001	73580000	15.078
chr12	73580001	73590000	15.532
chr12	73590001	73600000	16.167
chr12	73600001	73610000	16.632
chr12	73610001	73620000	17.114
chr12	73620001	73630000	17.444
chr12	73630001	73640000	17.697
chr12	73640001	73650000	18.000
chr12	73650001	73660000	18.258
chr12	73660001	73670000	18.387
chr12	73670001	73680000	18.401
chr12	73680001	73690000	18.436
chr12	73690001	73700000	18.665
chr12	73700001	73710000	19.394
chr12	73710001	73720000	20.571
chr12	73720001	73730000	21.677
chr12	73730001	73740000	22.617
chr12	73740001	73750000	23.413
chr12	73750001	73760000	23.990
chr12	73760001	73770000	24.544
chr12	73770001	73780000	25.047
chr12	73780001	73790000	25.638
chr12	73790001	73800000	26.240
chr12	73800001	73810000	26.756
chr12	73810001	73820000	27.185
chr12	73820001	73830000	27.461
chr12	73830001	73840000	27.561
chr12	73840001	73850000	27.515
chr12	73850001	73860000	27.459
chr12	73860001	73870000	27.223
chr12	73870001	73880000	26.966
chr12	73880001	73890000	26.535
chr12	73890001	73900000	26.003
chr12	73900001	73910000	25.426
chr12	73910001	73920000	25.110
chr12	73920001	73930000	24.845
chr12	73930001	73940000	24.502
chr12	73940001	73950000	24.134
chr12	73950001	73960000	23.695
chr12	73960001	73970000	23.216
chr12	73970001	73980000	22.710
chr12	73980001	73990000	22.151
chr12	73990001	74000000	21.554
chr12	74000001	74010000	21.118
chr12	74010001	74020000	20.894
chr12	74020001	74030000	20.949
chr12	74030001	74040000	21.189
chr12	74040001	74050000	21.455
chr12	74050001	74060000	21.794
chr12	74060001	74070000	22.353
chr12	74070001	74080000	22.882
chr12	74080001	74090000	23.178
chr12	74090001	74100000	23.489
chr12	74100001	74110000	23.746
chr12	74110001	74120000	24.020
chr12	74120001	74130000	24.118
chr12	74130001	74140000	24.203
chr12	74140001	74150000	24.199
chr12	74150001	74160000	24.134
chr12	74160001	74170000	24.002
chr12	74170001	74180000	23.713
chr12	74180001	74190000	23.358
chr12	74190001	74200000	22.984
chr12	74200001	74210000	22.586
chr12	74210001	74220000	22.137
chr12	74220001	74230000	21.670
chr12	74230001	74240000	21.132
chr12	74240001	74250000	20.623
chr12	74250001	74260000	20.052
chr12	74260001	74270000	19.355
chr12	74270001	74280000	18.717
chr12	74280001	74290000	18.009
chr12	74290001	74300000	17.406
chr12	74300001	74310000	17.026
chr12	74310001	74320000	17.000
chr12	74320001	74330000	17.249
chr12	74330001	74340000	17.999
chr12	74340001	74350000	18.969
chr12	74350001	74360000	19.937
chr12	74360001	74370000	20.842
chr12	74370001	74380000	21.797
chr12	74380001	74390000	22.801
chr12	74390001	74400000	23.689
chr12	74400001	74410000	24.593
chr12	74410001	74420000	25.325
chr12	74420001	74430000	26.080
chr12	74430001	74440000	26.864
chr12	74440001	74450000	27.681
chr12	74450001	74460000	28.483
chr12	74460001	74470000	29.258
chr12	74470001	74480000	29.909
chr12	74480001	74490000	30.394
chr12	74490001	74500000	30.973
chr12	74500001	74510000	31.434
chr12	74510001	74520000	31.845
chr12	74520001	74530000	32.300
chr12	74530001	74540000	32.586
chr12	74540001	74550000	32.945
chr12	74550001	74560000	33.289
chr12	74560001	74570000	33.610
chr12	74570001	74580000	33.930
chr12	74580001	74590000	34.271
chr12	74590001	74600000	34.564
chr12	74600001	74610000	34.902
chr12	74610001	74620000	35.180
chr12	74620001	74630000	35.553
chr12	74630001	74640000	36.071
chr12	74640001	74650000	36.686
chr12	74650001	74660000	37.322
chr12	74660001	74670000	37.945
chr12	74670001	74680000	38.474
chr12	74680001	74690000	39.258
chr12	74690001	74700000	39.942
chr12	74700001	74710000	40.604
chr12	74710001	74720000	41.220
chr12	74720001	74730000	41.706
chr12	74730001	74740000	42.105
chr12	74740001	74750000	42.381
chr12	74750001	74760000	42.696
chr12	74760001	74770000	42.951
chr12	74770001	74780000	43.021
chr12	74780001	74790000	43.025
chr12	74790001	74800000	43.115
chr12	74800001	74810000	43.090
chr12	74810001	74820000	42.911
chr12	74820001	74830000	42.693
chr12	74830001	74840000	42.021
chr12	74840001	74850000	41.178
chr12	74850001	74860000	40.700
chr12	74860001	74870000	40.302
chr12	74870001	74880000	40.150
chr12	74880001	74890000	39.791
chr12	74890001	74900000	39.535
chr12	74900001	74910000	39.104
chr12	74910001	74920000	38.746
chr12	74920001	74930000	38.299
chr12	74930001	74940000	37.947
chr12	74940001	74950000	37.726
chr12	74950001	74960000	37.472
chr12	74960001	74970000	37.139
chr12	74970001	74980000	36.763
chr12	74980001	74990000	36.364
chr12	74990001	75000000	35.968
chr12	75000001	75010000	35.582
chr12	75010001	75020000	35.246
chr12	75020001	75030000	34.721
chr12	75030001	75040000	34.129
chr12	75040001	75050000	33.588
chr12	75050001	75060000	33.113
chr12	75060001	75070000	32.510
chr12	75070001	75080000	31.861
chr12	75080001	75090000	31.167
chr12	75090001	75100000	30.549
chr12	75100001	75110000	29.807
chr12	75110001	75120000	29.016
chr12	75120001	75130000	28.214
chr12	75130001	75140000	27.490
chr12	75140001	75150000	26.634
chr12	75150001	75160000	25.749
chr12	75160001	75170000	25.014
chr12	75170001	75180000	24.427
chr12	75180001	75190000	24.043
chr12	75190001	75200000	23.767
chr12	75200001	75210000	23.456
chr12	75210001	75220000	23.139
chr12	75220001	75230000	22.767
chr12	75230001	75240000	22.317
chr12	75240001	75250000	22.231
chr12	75250001	75260000	21.558
chr12	75260001	75270000	21.226
chr12	75270001	75280000	20.855
chr12	75280001	75290000	20.600
chr12	75290001	75300000	20.300
chr12	75300001	75310000	19.922
chr12	75310001	75320000	19.504
chr12	75320001	75330000	18.998
chr12	75330001	75340000	18.398
chr12	75340001	75350000	17.790
chr12	75350001	75360000	17.118
chr12	75360001	75370000	16.324
chr12	75370001	75380000	15.595
chr12	75380001	75390000	14.841
chr12	75390001	75400000	14.023
chr12	75400001	75410000	13.534
chr12	75410001	75420000	13.210
chr12	75420001	75430000	12.952
chr12	75430001	75440000	12.793
chr12	75440001	75450000	12.755
chr12	75450001	75460000	12.945
chr12	75460001	75470000	13.599
chr12	75470001	75480000	14.462
chr12	75480001	75490000	15.217
chr12	75490001	75500000	15.837
chr12	75500001	75510000	16.324
chr12	75510001	75520000	16.815
chr12	75520001	75530000	17.173
chr12	75530001	75540000	17.448
chr12	75540001	75550000	17.615
chr12	75550001	75560000	17.815
chr12	75560001	75570000	17.775
chr12	75570001	75580000	17.662
chr12	75580001	75590000	17.474
chr12	75590001	75600000	17.272
chr12	75600001	75610000	17.146
chr12	75610001	75620000	16.919
chr12	75620001	75630000	16.705
chr12	75630001	75640000	16.518
chr12	75640001	75650000	16.406
chr12	75650001	75660000	16.347
chr12	75660001	75670000	16.446
chr12	75670001	75680000	16.764
chr12	75680001	75690000	17.326
chr12	75690001	75700000	17.861
chr12	75700001	75710000	18.432
chr12	75710001	75720000	18.974
chr12	75720001	75730000	19.305
chr12	75730001	75740000	19.596
chr12	75740001	75750000	19.887
chr12	75750001	75760000	20.111
chr12	75760001	75770000	19.999
chr12	75770001	75780000	20.011
chr12	75780001	75790000	20.493
chr12	75790001	75800000	21.566
chr12	75800001	75810000	22.960
chr12	75810001	75820000	24.201
chr12	75820001	75830000	25.214
chr12	75830001	75840000	26.056
chr12	75840001	75850000	26.648
chr12	75850001	75860000	27.175
chr12	75860001	75870000	27.522
chr12	75870001	75880000	27.676
chr12	75880001	75890000	27.606
chr12	75890001	75900000	27.416
chr12	75900001	75910000	27.388
chr12	75910001	75920000	27.245
chr12	75920001	75930000	26.998
chr12	75930001	75940000	26.913
chr12	75940001	75950000	26.787
chr12	75950001	75960000	26.607
chr12	75960001	75970000	26.491
chr12	75970001	75980000	26.416
chr12	75980001	75990000	26.393
chr12	75990001	76000000	26.450
chr12	76000001	76010000	26.587
chr12	76010001	76020000	27.013
chr12	76020001	76030000	27.678
chr12	76030001	76040000	28.114
chr12	76040001	76050000	28.273
chr12	76050001	76060000	28.592
chr12	76060001	76070000	28.686
chr12	76070001	76080000	28.746
chr12	76080001	76090000	28.710
chr12	76090001	76100000	28.538
chr12	76100001	76110000	28.267
chr12	76110001	76120000	27.651
chr12	76120001	76130000	26.904
chr12	76130001	76140000	26.079
chr12	76140001	76150000	25.401
chr12	76150001	76160000	24.610
chr12	76160001	76170000	23.524
chr12	76170001	76180000	22.281
chr12	76180001	76190000	20.859
chr12	76190001	76200000	19.849
chr12	76200001	76210000	19.588
chr12	76210001	76220000	19.508
chr12	76220001	76230000	19.449
chr12	76230001	76240000	19.489
chr12	76240001	76250000	19.573
chr12	76250001	76260000	19.432
chr12	76260001	76270000	19.449
chr12	76270001	76280000	19.610
chr12	76280001	76290000	19.753
chr12	76290001	76300000	19.696
chr12	76300001	76310000	19.573
chr12	76310001	76320000	19.179
chr12	76320001	76330000	18.673
chr12	76330001	76340000	17.943
chr12	76340001	76350000	17.264
chr12	76350001	76360000	16.827
chr12	76360001	76370000	16.569
chr12	76370001	76380000	16.637
chr12	76380001	76390000	17.016
chr12	76390001	76400000	17.543
chr12	76400001	76410000	17.984
chr12	76410001	76420000	18.485
chr12	76420001	76430000	19.069
chr12	76430001	76440000	19.380
chr12	76440001	76450000	19.697
chr12	76450001	76460000	19.824
chr12	76460001	76470000	19.935
chr12	76470001	76480000	20.116
chr12	76480001	76490000	20.477
chr12	76490001	76500000	20.986
chr12	76500001	76510000	21.652
chr12	76510001	76520000	22.172
chr12	76520001	76530000	22.412
chr12	76530001	76540000	22.615
chr12	76540001	76550000	22.790
chr12	76550001	76560000	22.958
chr12	76560001	76570000	23.044
chr12	76570001	76580000	23.026
chr12	76580001	76590000	22.992
chr12	76590001	76600000	22.798
chr12	76600001	76610000	22.933
chr12	76610001	76620000	23.134
chr12	76620001	76630000	23.343
chr12	76630001	76640000	23.431
chr12	76640001	76650000	23.595
chr12	76650001	76660000	23.829
chr12	76660001	76670000	23.918
chr12	76670001	76680000	23.712
chr12	76680001	76690000	23.393
chr12	76690001	76700000	22.967
chr12	76700001	76710000	22.350
chr12	76710001	76720000	21.561
chr12	76720001	76730000	20.756
chr12	76730001	76740000	20.139
chr12	76740001	76750000	19.928
chr12	76750001	76760000	19.378
chr12	76760001	76770000	18.849
chr12	76770001	76780000	18.338
chr12	76780001	76790000	18.076
chr12	76790001	76800000	17.779
chr12	76800001	76810000	17.334
chr12	76810001	76820000	16.854
chr12	76820001	76830000	16.323
chr12	76830001	76840000	16.303
chr12	76840001	76850000	16.730
chr12	76850001	76860000	17.056
chr12	76860001	76870000	17.172
chr12	76870001	76880000	17.074
chr12	76880001	76890000	16.949
chr12	76890001	76900000	16.874
chr12	76900001	76910000	16.595
chr12	76910001	76920000	16.352
chr12	76920001	76930000	16.065
chr12	76930001	76940000	15.773
chr12	76940001	76950000	15.487
chr12	76950001	76960000	14.972
chr12	76960001	76970000	14.509
chr12	76970001	76980000	14.265
chr12	76980001	76990000	14.248
chr12	76990001	77000000	14.243
chr12	77000001	77010000	14.486
chr12	77010001	77020000	14.974
chr12	77020001	77030000	15.586
chr12	77030001	77040000	16.356
chr12	77040001	77050000	17.151
chr12	77050001	77060000	18.071
chr12	77060001	77070000	19.080
chr12	77070001	77080000	20.138
chr12	77080001	77090000	21.167
chr12	77090001	77100000	22.042
chr12	77100001	77110000	22.856
chr12	77110001	77120000	23.569
chr12	77120001	77130000	24.179
chr12	77130001	77140000	24.737
chr12	77140001	77150000	25.314
chr12	77150001	77160000	25.894
chr12	77160001	77170000	26.407
chr12	77170001	77180000	26.877
chr12	77180001	77190000	27.200
chr12	77190001	77200000	27.412
chr12	77200001	77210000	27.689
chr12	77210001	77220000	27.835
chr12	77220001	77230000	27.958
chr12	77230001	77240000	27.967
chr12	77240001	77250000	28.235
chr12	77250001	77260000	28.943
chr12	77260001	77270000	29.592
chr12	77270001	77280000	30.433
chr12	77280001	77290000	31.201
chr12	77290001	77300000	31.884
chr12	77300001	77310000	32.498
chr12	77310001	77320000	33.071
chr12	77320001	77330000	33.485
chr12	77330001	77340000	33.933
chr12	77340001	77350000	34.266
chr12	77350001	77360000	34.590
chr12	77360001	77370000	34.784
chr12	77370001	77380000	34.960
chr12	77380001	77390000	35.139
chr12	77390001	77400000	35.170
chr12	77400001	77410000	35.372
chr12	77410001	77420000	35.578
chr12	77420001	77430000	35.849
chr12	77430001	77440000	36.045
chr12	77440001	77450000	36.012
chr12	77450001	77460000	36.051
chr12	77460001	77470000	36.012
chr12	77470001	77480000	35.849
chr12	77480001	77490000	35.604
chr12	77490001	77500000	35.045
chr12	77500001	77510000	34.300
chr12	77510001	77520000	33.457
chr12	77520001	77530000	32.730
chr12	77530001	77540000	31.955
chr12	77540001	77550000	31.258
chr12	77550001	77560000	30.632
chr12	77560001	77570000	30.141
chr12	77570001	77580000	29.733
chr12	77580001	77590000	29.374
chr12	77590001	77600000	28.995
chr12	77600001	77610000	28.573
chr12	77610001	77620000	28.183
chr12	77620001	77630000	27.723
chr12	77630001	77640000	27.305
chr12	77640001	77650000	26.850
chr12	77650001	77660000	26.355
chr12	77660001	77670000	25.808
chr12	77670001	77680000	25.301
chr12	77680001	77690000	24.930
chr12	77690001	77700000	24.722
chr12	77700001	77710000	24.439
chr12	77710001	77720000	24.253
chr12	77720001	77730000	23.955
chr12	77730001	77740000	23.724
chr12	77740001	77750000	23.288
chr12	77750001	77760000	22.885
chr12	77760001	77770000	22.367
chr12	77770001	77780000	22.055
chr12	77780001	77790000	21.946
chr12	77790001	77800000	21.796
chr12	77800001	77810000	21.690
chr12	77810001	77820000	21.580
chr12	77820001	77830000	21.649
chr12	77830001	77840000	21.560
chr12	77840001	77850000	21.494
chr12	77850001	77860000	21.451
chr12	77860001	77870000	21.402
chr12	77870001	77880000	21.385
chr12	77880001	77890000	21.338
chr12	77890001	77900000	21.147
chr12	77900001	77910000	20.889
chr12	77910001	77920000	20.660
chr12	77920001	77930000	20.455
chr12	77930001	77940000	20.146
chr12	77940001	77950000	19.786
chr12	77950001	77960000	19.401
chr12	77960001	77970000	19.085
chr12	77970001	77980000	18.649
chr12	77980001	77990000	18.173
chr12	77990001	78000000	18.001
chr12	78000001	78010000	18.037
chr12	78010001	78020000	18.107
chr12	78020001	78030000	17.977
chr12	78030001	78040000	18.049
chr12	78040001	78050000	18.078
chr12	78050001	78060000	18.495
chr12	78060001	78070000	19.100
chr12	78070001	78080000	19.844
chr12	78080001	78090000	20.370
chr12	78090001	78100000	20.871
chr12	78100001	78110000	21.420
chr12	78110001	78120000	21.895
chr12	78120001	78130000	22.317
chr12	78130001	78140000	22.672
chr12	78140001	78150000	22.975
chr12	78150001	78160000	23.191
chr12	78160001	78170000	23.445
chr12	78170001	78180000	23.727
chr12	78180001	78190000	24.069
chr12	78190001	78200000	24.458
chr12	78200001	78210000	24.832
chr12	78210001	78220000	25.296
chr12	78220001	78230000	25.793
chr12	78230001	78240000	26.337
chr12	78240001	78250000	26.941
chr12	78250001	78260000	27.470
chr12	78260001	78270000	27.943
chr12	78270001	78280000	28.417
chr12	78280001	78290000	29.004
chr12	78290001	78300000	29.410
chr12	78300001	78310000	30.053
chr12	78310001	78320000	30.363
chr12	78320001	78330000	31.012
chr12	78330001	78340000	31.759
chr12	78340001	78350000	32.568
chr12	78350001	78360000	33.345
chr12	78360001	78370000	33.829
chr12	78370001	78380000	34.368
chr12	78380001	78390000	34.622
chr12	78390001	78400000	34.745
chr12	78400001	78410000	34.886
chr12	78410001	78420000	34.953
chr12	78420001	78430000	35.037
chr12	78430001	78440000	34.970
chr12	78440001	78450000	34.902
chr12	78450001	78460000	34.743
chr12	78460001	78470000	34.562
chr12	78470001	78480000	34.283
chr12	78480001	78490000	33.990
chr12	78490001	78500000	33.606
chr12	78500001	78510000	32.993
chr12	78510001	78520000	32.398
chr12	78520001	78530000	31.760
chr12	78530001	78540000	30.942
chr12	78540001	78550000	30.122
chr12	78550001	78560000	29.364
chr12	78560001	78570000	28.793
chr12	78570001	78580000	28.245
chr12	78580001	78590000	27.806
chr12	78590001	78600000	27.345
chr12	78600001	78610000	26.924
chr12	78610001	78620000	26.446
chr12	78620001	78630000	26.109
chr12	78630001	78640000	25.674
chr12	78640001	78650000	25.138
chr12	78650001	78660000	24.673
chr12	78660001	78670000	24.127
chr12	78670001	78680000	23.508
chr12	78680001	78690000	22.839
chr12	78690001	78700000	22.027
chr12	78700001	78710000	21.353
chr12	78710001	78720000	20.500
chr12	78720001	78730000	19.565
chr12	78730001	78740000	18.709
chr12	78740001	78750000	18.001
chr12	78750001	78760000	17.616
chr12	78760001	78770000	17.198
chr12	78770001	78780000	16.827
chr12	78780001	78790000	16.322
chr12	78790001	78800000	15.835
chr12	78800001	78810000	15.185
chr12	78810001	78820000	14.571
chr12	78820001	78830000	13.965
chr12	78830001	78840000	13.345
chr12	78840001	78850000	12.820
chr12	78850001	78860000	12.519
chr12	78860001	78870000	12.429
chr12	78870001	78880000	12.776
chr12	78880001	78890000	13.141
chr12	78890001	78900000	13.544
chr12	78900001	78910000	14.009
chr12	78910001	78920000	14.672
chr12	78920001	78930000	15.863
chr12	78930001	78940000	17.337
chr12	78940001	78950000	18.479
chr12	78950001	78960000	19.313
chr12	78960001	78970000	19.882
chr12	78970001	78980000	20.284
chr12	78980001	78990000	20.548
chr12	78990001	79000000	20.673
chr12	79000001	79010000	20.666
chr12	79010001	79020000	20.624
chr12	79020001	79030000	20.653
chr12	79030001	79040000	20.889
chr12	79040001	79050000	20.889
chr12	79050001	79060000	20.663
chr12	79060001	79070000	20.172
chr12	79070001	79080000	19.464
chr12	79080001	79090000	18.435
chr12	79090001	79100000	17.028
chr12	79100001	79110000	15.997
chr12	79110001	79120000	15.541
chr12	79120001	79130000	15.135
chr12	79130001	79140000	14.756
chr12	79140001	79150000	14.658
chr12	79150001	79160000	14.555
chr12	79160001	79170000	14.427
chr12	79170001	79180000	14.351
chr12	79180001	79190000	14.435
chr12	79190001	79200000	14.602
chr12	79200001	79210000	14.957
chr12	79210001	79220000	15.215
chr12	79220001	79230000	15.249
chr12	79230001	79240000	15.111
chr12	79240001	79250000	14.906
chr12	79250001	79260000	14.521
chr12	79260001	79270000	13.970
chr12	79270001	79280000	13.478
chr12	79280001	79290000	12.944
chr12	79290001	79300000	12.521
chr12	79300001	79310000	12.561
chr12	79310001	79320000	12.880
chr12	79320001	79330000	13.238
chr12	79330001	79340000	13.671
chr12	79340001	79350000	14.364
chr12	79350001	79360000	15.347
chr12	79360001	79370000	16.673
chr12	79370001	79380000	18.168
chr12	79380001	79390000	19.525
chr12	79390001	79400000	20.820
chr12	79400001	79410000	21.920
chr12	79410001	79420000	22.958
chr12	79420001	79430000	23.961
chr12	79430001	79440000	24.763
chr12	79440001	79450000	25.629
chr12	79450001	79460000	26.358
chr12	79460001	79470000	26.990
chr12	79470001	79480000	27.520
chr12	79480001	79490000	28.227
chr12	79490001	79500000	28.791
chr12	79500001	79510000	29.400
chr12	79510001	79520000	29.945
chr12	79520001	79530000	30.475
chr12	79530001	79540000	30.921
chr12	79540001	79550000	31.398
chr12	79550001	79560000	31.884
chr12	79560001	79570000	32.409
chr12	79570001	79580000	32.486
chr12	79580001	79590000	32.763
chr12	79590001	79600000	33.216
chr12	79600001	79610000	33.820
chr12	79610001	79620000	34.863
chr12	79620001	79630000	36.481
chr12	79630001	79640000	38.100
chr12	79640001	79650000	39.491
chr12	79650001	79660000	40.442
chr12	79660001	79670000	41.152
chr12	79670001	79680000	41.616
chr12	79680001	79690000	41.957
chr12	79690001	79700000	42.291
chr12	79700001	79710000	42.394
chr12	79710001	79720000	42.308
chr12	79720001	79730000	42.194
chr12	79730001	79740000	42.008
chr12	79740001	79750000	41.783
chr12	79750001	79760000	41.370
chr12	79760001	79770000	40.991
chr12	79770001	79780000	40.468
chr12	79780001	79790000	39.968
chr12	79790001	79800000	39.541
chr12	79800001	79810000	38.914
chr12	79810001	79820000	38.431
chr12	79820001	79830000	38.102
chr12	79830001	79840000	37.473
chr12	79840001	79850000	36.794
chr12	79850001	79860000	36.107
chr12	79860001	79870000	35.322
chr12	79870001	79880000	34.610
chr12	79880001	79890000	33.966
chr12	79890001	79900000	33.363
chr12	79900001	79910000	32.835
chr12	79910001	79920000	32.391
chr12	79920001	79930000	31.951
chr12	79930001	79940000	31.692
chr12	79940001	79950000	31.372
chr12	79950001	79960000	31.194
chr12	79960001	79970000	30.851
chr12	79970001	79980000	30.644
chr12	79980001	79990000	30.367
chr12	79990001	80000000	30.051
chr12	80000001	80010000	29.605
chr12	80010001	80020000	29.227
chr12	80020001	80030000	28.770
chr12	80030001	80040000	28.309
chr12	80040001	80050000	27.732
chr12	80050001	80060000	27.006
chr12	80060001	80070000	26.213
chr12	80070001	80080000	25.284
chr12	80080001	80090000	24.267
chr12	80090001	80100000	23.055
chr12	80100001	80110000	21.588
chr12	80110001	80120000	20.306
chr12	80120001	80130000	19.090
chr12	80130001	80140000	17.798
chr12	80140001	80150000	17.017
chr12	80150001	80160000	17.065
chr12	80160001	80170000	18.086
chr12	80170001	80180000	19.188
chr12	80180001	80190000	20.147
chr12	80190001	80200000	20.969
chr12	80200001	80210000	21.934
chr12	80210001	80220000	22.881
chr12	80220001	80230000	23.653
chr12	80230001	80240000	24.321
chr12	80240001	80250000	24.834
chr12	80250001	80260000	25.158
chr12	80260001	80270000	25.500
chr12	80270001	80280000	25.754
chr12	80280001	80290000	25.908
chr12	80290001	80300000	25.982
chr12	80300001	80310000	25.942
chr12	80310001	80320000	25.656
chr12	80320001	80330000	25.188
chr12	80330001	80340000	24.676
chr12	80340001	80350000	24.081
chr12	80350001	80360000	23.506
chr12	80360001	80370000	22.836
chr12	80370001	80380000	21.999
chr12	80380001	80390000	21.068
chr12	80390001	80400000	20.219
chr12	80400001	80410000	19.489
chr12	80410001	80420000	18.827
chr12	80420001	80430000	18.678
chr12	80430001	80440000	18.260
chr12	80440001	80450000	18.117
chr12	80450001	80460000	18.085
chr12	80460001	80470000	18.057
chr12	80470001	80480000	18.196
chr12	80480001	80490000	18.418
chr12	80490001	80500000	18.725
chr12	80500001	80510000	19.143
chr12	80510001	80520000	19.490
chr12	80520001	80530000	19.848
chr12	80530001	80540000	20.348
chr12	80540001	80550000	20.501
chr12	80550001	80560000	20.524
chr12	80560001	80570000	20.382
chr12	80570001	80580000	20.031
chr12	80580001	80590000	19.482
chr12	80590001	80600000	18.801
chr12	80600001	80610000	18.082
chr12	80610001	80620000	17.304
chr12	80620001	80630000	16.653
chr12	80630001	80640000	16.273
chr12	80640001	80650000	15.983
chr12	80650001	80660000	15.937
chr12	80660001	80670000	15.842
chr12	80670001	80680000	15.603
chr12	80680001	80690000	15.299
chr12	80690001	80700000	15.098
chr12	80700001	80710000	14.842
chr12	80710001	80720000	14.422
chr12	80720001	80730000	14.012
chr12	80730001	80740000	13.934
chr12	80740001	80750000	14.100
chr12	80750001	80760000	14.073
chr12	80760001	80770000	14.266
chr12	80770001	80780000	14.877
chr12	80780001	80790000	15.418
chr12	80790001	80800000	15.869
chr12	80800001	80810000	16.291
chr12	80810001	80820000	16.551
chr12	80820001	80830000	16.698
chr12	80830001	80840000	16.699
chr12	80840001	80850000	16.538
chr12	80850001	80860000	16.292
chr12	80860001	80870000	15.904
chr12	80870001	80880000	15.387
chr12	80880001	80890000	14.707
chr12	80890001	80900000	13.910
chr12	80900001	80910000	13.533
chr12	80910001	80920000	13.142
chr12	80920001	80930000	12.951
chr12	80930001	80940000	12.716
chr12	80940001	80950000	12.506
chr12	80950001	80960000	12.630
chr12	80960001	80970000	12.897
chr12	80970001	80980000	13.557
chr12	80980001	80990000	14.619
chr12	80990001	81000000	15.901
chr12	81000001	81010000	16.920
chr12	81010001	81020000	17.669
chr12	81020001	81030000	18.452
chr12	81030001	81040000	19.304
chr12	81040001	81050000	20.211
chr12	81050001	81060000	21.124
chr12	81060001	81070000	21.990
chr12	81070001	81080000	22.750
chr12	81080001	81090000	23.470
chr12	81090001	81100000	24.055
chr12	81100001	81110000	24.483
chr12	81110001	81120000	24.872
chr12	81120001	81130000	25.175
chr12	81130001	81140000	25.336
chr12	81140001	81150000	25.497
chr12	81150001	81160000	25.555
chr12	81160001	81170000	25.554
chr12	81170001	81180000	25.458
chr12	81180001	81190000	25.359
chr12	81190001	81200000	25.508
chr12	81200001	81210000	25.965
chr12	81210001	81220000	26.595
chr12	81220001	81230000	27.176
chr12	81230001	81240000	27.705
chr12	81240001	81250000	28.146
chr12	81250001	81260000	28.510
chr12	81260001	81270000	28.875
chr12	81270001	81280000	29.151
chr12	81280001	81290000	29.256
chr12	81290001	81300000	29.208
chr12	81300001	81310000	29.086
chr12	81310001	81320000	28.812
chr12	81320001	81330000	28.490
chr12	81330001	81340000	28.117
chr12	81340001	81350000	27.823
chr12	81350001	81360000	27.467
chr12	81360001	81370000	26.955
chr12	81370001	81380000	26.312
chr12	81380001	81390000	25.722
chr12	81390001	81400000	25.176
chr12	81400001	81410000	24.537
chr12	81410001	81420000	23.988
chr12	81420001	81430000	23.718
chr12	81430001	81440000	23.597
chr12	81440001	81450000	23.436
chr12	81450001	81460000	23.071
chr12	81460001	81470000	22.718
chr12	81470001	81480000	22.321
chr12	81480001	81490000	21.901
chr12	81490001	81500000	21.468
chr12	81500001	81510000	21.141
chr12	81510001	81520000	21.013
chr12	81520001	81530000	20.458
chr12	81530001	81540000	20.460
chr12	81540001	81550000	20.633
chr12	81550001	81560000	20.934
chr12	81560001	81570000	20.658
chr12	81570001	81580000	20.455
chr12	81580001	81590000	20.161
chr12	81590001	81600000	19.935
chr12	81600001	81610000	20.115
chr12	81610001	81620000	20.637
chr12	81620001	81630000	21.371
chr12	81630001	81640000	22.239
chr12	81640001	81650000	22.872
chr12	81650001	81660000	23.282
chr12	81660001	81670000	23.555
chr12	81670001	81680000	23.614
chr12	81680001	81690000	23.394
chr12	81690001	81700000	23.172
chr12	81700001	81710000	22.891
chr12	81710001	81720000	22.662
chr12	81720001	81730000	22.424
chr12	81730001	81740000	22.100
chr12	81740001	81750000	21.802
chr12	81750001	81760000	21.499
chr12	81760001	81770000	20.910
chr12	81770001	81780000	20.188
chr12	81780001	81790000	19.448
chr12	81790001	81800000	19.393
chr12	81800001	81810000	20.321
chr12	81810001	81820000	21.201
chr12	81820001	81830000	21.934
chr12	81830001	81840000	22.320
chr12	81840001	81850000	22.598
chr12	81850001	81860000	22.672
chr12	81860001	81870000	22.755
chr12	81870001	81880000	22.942
chr12	81880001	81890000	22.894
chr12	81890001	81900000	22.665
chr12	81900001	81910000	22.228
chr12	81910001	81920000	21.526
chr12	81920001	81930000	20.998
chr12	81930001	81940000	20.547
chr12	81940001	81950000	20.153
chr12	81950001	81960000	19.997
chr12	81960001	81970000	19.869
chr12	81970001	81980000	19.875
chr12	81980001	81990000	19.955
chr12	81990001	82000000	20.159
chr12	82000001	82010000	20.283
chr12	82020001	82030000	21.504
chr12	82060001	82070000	23.248
chr12	82070001	82080000	24.311
chr12	82080001	82090000	25.356
chr12	82090001	82100000	26.580
chr12	82100001	82110000	27.772
chr12	82110001	82120000	28.897
chr12	82120001	82130000	29.723
chr12	82130001	82140000	30.408
chr12	82140001	82150000	31.030
chr12	82150001	82160000	31.479
chr12	82160001	82170000	31.976
chr12	82170001	82180000	32.621
chr12	82180001	82190000	33.224
chr12	82190001	82200000	33.660
chr12	82200001	82210000	34.130
chr12	82210001	82220000	34.536
chr12	82220001	82230000	34.793
chr12	82230001	82240000	34.830
chr12	82240001	82250000	34.795
chr12	82250001	82260000	34.840
chr12	82260001	82270000	34.765
chr12	82270001	82280000	34.300
chr12	82280001	82290000	33.770
chr12	82290001	82300000	33.624
chr12	82300001	82310000	33.276
chr12	82310001	82320000	33.038
chr12	82320001	82330000	32.689
chr12	82330001	82340000	32.387
chr12	82340001	82350000	31.948
chr12	82350001	82360000	31.528
chr12	82360001	82370000	31.111
chr12	82370001	82380000	30.403
chr12	82380001	82390000	29.812
chr12	82390001	82400000	29.194
chr12	82400001	82410000	28.614
chr12	82410001	82420000	27.906
chr12	82420001	82430000	27.211
chr12	82430001	82440000	26.502
chr12	82440001	82450000	25.769
chr12	82450001	82460000	25.203
chr12	82460001	82470000	24.356
chr12	82470001	82480000	23.721
chr12	82480001	82490000	23.507
chr12	82490001	82500000	23.404
chr12	82500001	82510000	23.923
chr12	82510001	82520000	24.620
chr12	82520001	82530000	25.662
chr12	82530001	82540000	25.875
chr12	82540001	82550000	26.479
chr12	82550001	82560000	26.917
chr12	82560001	82570000	27.328
chr12	82570001	82580000	27.611
chr12	82580001	82590000	27.976
chr12	82590001	82600000	28.194
chr12	82600001	82610000	28.396
chr12	82610001	82620000	28.538
chr12	82620001	82630000	28.637
chr12	82630001	82640000	28.654
chr12	82640001	82650000	28.731
chr12	82650001	82660000	29.054
chr12	82660001	82670000	29.342
chr12	82670001	82680000	29.706
chr12	82680001	82690000	30.177
chr12	82690001	82700000	30.635
chr12	82700001	82710000	31.194
chr12	82710001	82720000	31.746
chr12	82720001	82730000	32.348
chr12	82730001	82740000	32.734
chr12	82740001	82750000	33.209
chr12	82750001	82760000	33.482
chr12	82760001	82770000	33.690
chr12	82770001	82780000	33.904
chr12	82780001	82790000	34.146
chr12	82790001	82800000	33.986
chr12	82800001	82810000	34.049
chr12	82810001	82820000	34.052
chr12	82820001	82830000	33.941
chr12	82830001	82840000	33.804
chr12	82840001	82850000	33.634
chr12	82850001	82860000	33.395
chr12	82860001	82870000	33.101
chr12	82870001	82880000	32.697
chr12	82880001	82890000	32.329
chr12	82890001	82900000	31.926
chr12	82900001	82910000	31.287
chr12	82910001	82920000	30.669
chr12	82920001	82930000	29.846
chr12	82930001	82940000	28.908
chr12	82940001	82950000	27.891
chr12	82950001	82960000	27.001
chr12	82960001	82970000	26.108
chr12	82970001	82980000	25.219
chr12	82980001	82990000	24.294
chr12	82990001	83000000	23.222
chr12	83000001	83010000	21.988
chr12	83010001	83020000	20.838
chr12	83020001	83030000	20.037
chr12	83030001	83040000	19.503
chr12	83040001	83050000	19.181
chr12	83050001	83060000	19.058
chr12	83060001	83070000	19.003
chr12	83070001	83080000	19.201
chr12	83080001	83090000	19.667
chr12	83090001	83100000	20.239
chr12	83100001	83110000	21.131
chr12	83110001	83120000	22.172
chr12	83120001	83130000	23.528
chr12	83130001	83140000	24.639
chr12	83140001	83150000	25.486
chr12	83150001	83160000	26.205
chr12	83160001	83170000	26.678
chr12	83170001	83180000	27.111
chr12	83180001	83190000	27.446
chr12	83190001	83200000	27.691
chr12	83200001	83210000	27.855
chr12	83210001	83220000	28.050
chr12	83220001	83230000	28.294
chr12	83230001	83240000	28.470
chr12	83240001	83250000	28.580
chr12	83250001	83260000	28.610
chr12	83260001	83270000	28.541
chr12	83270001	83280000	28.434
chr12	83280001	83290000	28.105
chr12	83290001	83300000	27.771
chr12	83300001	83310000	27.556
chr12	83310001	83320000	27.185
chr12	83320001	83330000	26.869
chr12	83330001	83340000	26.532
chr12	83340001	83350000	26.198
chr12	83350001	83360000	25.851
chr12	83360001	83370000	25.402
chr12	83370001	83380000	24.895
chr12	83380001	83390000	24.406
chr12	83390001	83400000	23.879
chr12	83400001	83410000	23.212
chr12	83410001	83420000	22.536
chr12	83420001	83430000	21.829
chr12	83430001	83440000	21.120
chr12	83440001	83450000	20.380
chr12	83450001	83460000	19.511
chr12	83460001	83470000	18.594
chr12	83470001	83480000	17.639
chr12	83480001	83490000	16.475
chr12	83490001	83500000	15.290
chr12	83500001	83510000	14.514
chr12	83510001	83520000	14.343
chr12	83520001	83530000	14.617
chr12	83530001	83540000	15.028
chr12	83540001	83550000	15.448
chr12	83550001	83560000	15.752
chr12	83560001	83570000	15.987
chr12	83570001	83580000	16.029
chr12	83580001	83590000	16.162
chr12	83590001	83600000	16.122
chr12	83600001	83610000	16.150
chr12	83610001	83620000	16.089
chr12	83620001	83630000	15.986
chr12	83630001	83640000	15.879
chr12	83640001	83650000	16.207
chr12	83650001	83660000	16.602
chr12	83660001	83670000	16.690
chr12	83670001	83680000	16.592
chr12	83680001	83690000	16.521
chr12	83690001	83700000	16.868
chr12	83700001	83710000	17.512
chr12	83710001	83720000	18.205
chr12	83720001	83730000	18.936
chr12	83730001	83740000	19.575
chr12	83740001	83750000	20.007
chr12	83750001	83760000	20.200
chr12	83760001	83770000	20.275
chr12	83770001	83780000	20.328
chr12	83780001	83790000	20.605
chr12	83790001	83800000	20.915
chr12	83800001	83810000	21.170
chr12	83810001	83820000	21.465
chr12	83820001	83830000	21.795
chr12	83830001	83840000	22.056
chr12	83840001	83850000	22.327
chr12	83850001	83860000	22.532
chr12	83860001	83870000	22.695
chr12	83870001	83880000	22.816
chr12	83880001	83890000	22.898
chr12	83890001	83900000	22.820
chr12	83900001	83910000	22.666
chr12	83910001	83920000	22.472
chr12	83920001	83930000	22.313
chr12	83930001	83940000	22.301
chr12	83940001	83950000	22.286
chr12	83950001	83960000	22.603
chr12	83960001	83970000	23.232
chr12	83970001	83980000	23.867
chr12	83980001	83990000	24.577
chr12	83990001	84000000	25.350
chr12	84000001	84010000	25.817
chr12	84010001	84020000	26.047
chr12	84020001	84030000	26.062
chr12	84030001	84040000	25.712
chr12	84040001	84050000	25.240
chr12	84050001	84060000	24.364
chr12	84060001	84070000	23.418
chr12	84070001	84080000	22.973
chr12	84080001	84090000	22.590
chr12	84090001	84100000	22.222
chr12	84100001	84110000	21.939
chr12	84110001	84120000	21.887
chr12	84120001	84130000	21.810
chr12	84130001	84140000	21.632
chr12	84140001	84150000	21.605
chr12	84150001	84160000	21.822
chr12	84160001	84170000	22.464
chr12	84170001	84180000	23.239
chr12	84180001	84190000	23.769
chr12	84190001	84200000	23.958
chr12	84200001	84210000	24.040
chr12	84210001	84220000	23.732
chr12	84220001	84230000	23.264
chr12	84230001	84240000	22.592
chr12	84240001	84250000	21.678
chr12	84250001	84260000	20.749
chr12	84260001	84270000	19.744
chr12	84270001	84280000	18.706
chr12	84280001	84290000	18.166
chr12	84290001	84300000	18.178
chr12	84300001	84310000	18.338
chr12	84310001	84320000	18.355
chr12	84320001	84330000	18.419
chr12	84330001	84340000	18.540
chr12	84340001	84350000	18.614
chr12	84350001	84360000	18.713
chr12	84360001	84370000	18.760
chr12	84370001	84380000	18.770
chr12	84380001	84390000	18.731
chr12	84390001	84400000	18.422
chr12	84400001	84410000	18.031
chr12	84410001	84420000	17.699
chr12	84420001	84430000	17.552
chr12	84430001	84440000	17.396
chr12	84440001	84450000	17.074
chr12	84450001	84460000	16.848
chr12	84460001	84470000	16.883
chr12	84470001	84480000	17.099
chr12	84480001	84490000	17.315
chr12	84490001	84500000	17.436
chr12	84500001	84510000	17.371
chr12	84510001	84520000	17.282
chr12	84520001	84530000	17.225
chr12	84530001	84540000	17.192
chr12	84540001	84550000	17.280
chr12	84550001	84560000	17.492
chr12	84560001	84570000	17.529
chr12	84570001	84580000	17.497
chr12	84580001	84590000	17.406
chr12	84590001	84600000	17.237
chr12	84600001	84610000	17.247
chr12	84610001	84620000	17.280
chr12	84620001	84630000	17.537
chr12	84630001	84640000	17.980
chr12	84640001	84650000	18.317
chr12	84650001	84660000	18.906
chr12	84660001	84670000	19.764
chr12	84670001	84680000	20.627
chr12	84680001	84690000	21.553
chr12	84690001	84700000	22.204
chr12	84700001	84710000	22.646
chr12	84710001	84720000	22.947
chr12	84720001	84730000	23.051
chr12	84730001	84740000	22.930
chr12	84740001	84750000	22.586
chr12	84750001	84760000	22.148
chr12	84760001	84770000	21.960
chr12	84770001	84780000	22.056
chr12	84780001	84790000	22.397
chr12	84790001	84800000	22.942
chr12	84800001	84810000	23.289
chr12	84810001	84820000	23.438
chr12	84820001	84830000	23.554
chr12	84830001	84840000	23.635
chr12	84840001	84850000	23.610
chr12	84850001	84860000	23.456
chr12	84860001	84870000	23.357
chr12	84870001	84880000	23.229
chr12	84880001	84890000	23.363
chr12	84890001	84900000	23.431
chr12	84900001	84910000	23.409
chr12	84910001	84920000	23.269
chr12	84920001	84930000	23.052
chr12	84930001	84940000	22.823
chr12	84940001	84950000	22.486
chr12	84950001	84960000	22.020
chr12	84960001	84970000	21.512
chr12	84970001	84980000	21.036
chr12	84980001	84990000	20.740
chr12	84990001	85000000	20.490
chr12	85000001	85010000	20.257
chr12	85010001	85020000	20.206
chr12	85020001	85030000	20.112
chr12	85030001	85040000	19.967
chr12	85040001	85050000	19.899
chr12	85050001	85060000	19.807
chr12	85060001	85070000	19.579
chr12	85070001	85080000	19.405
chr12	85080001	85090000	19.414
chr12	85090001	85100000	19.574
chr12	85100001	85110000	19.765
chr12	85110001	85120000	20.010
chr12	85120001	85130000	20.324
chr12	85130001	85140000	20.497
chr12	85140001	85150000	20.856
chr12	85150001	85160000	21.633
chr12	85160001	85170000	22.320
chr12	85170001	85180000	22.872
chr12	85180001	85190000	23.273
chr12	85190001	85200000	23.510
chr12	85200001	85210000	23.693
chr12	85210001	85220000	23.773
chr12	85220001	85230000	23.885
chr12	85230001	85240000	23.990
chr12	85240001	85250000	23.869
chr12	85250001	85260000	23.474
chr12	85260001	85270000	22.909
chr12	85270001	85280000	22.223
chr12	85280001	85290000	21.519
chr12	85290001	85300000	20.841
chr12	85300001	85310000	20.338
chr12	85310001	85320000	20.110
chr12	85320001	85330000	19.907
chr12	85330001	85340000	19.756
chr12	85340001	85350000	20.220
chr12	85350001	85360000	21.074
chr12	85360001	85370000	21.647
chr12	85370001	85380000	22.172
chr12	85380001	85390000	23.099
chr12	85390001	85400000	24.283
chr12	85400001	85410000	25.111
chr12	85410001	85420000	25.508
chr12	85420001	85430000	25.711
chr12	85430001	85440000	25.703
chr12	85440001	85450000	25.625
chr12	85450001	85460000	25.228
chr12	85460001	85470000	24.803
chr12	85470001	85480000	24.035
chr12	85480001	85490000	23.097
chr12	85490001	85500000	22.366
chr12	85500001	85510000	22.750
chr12	85510001	85520000	23.552
chr12	85520001	85530000	24.499
chr12	85530001	85540000	25.397
chr12	85540001	85550000	26.193
chr12	85550001	85560000	26.808
chr12	85560001	85570000	27.283
chr12	85570001	85580000	27.586
chr12	85580001	85590000	27.674
chr12	85590001	85600000	27.636
chr12	85600001	85610000	27.486
chr12	85610001	85620000	27.198
chr12	85620001	85630000	26.680
chr12	85630001	85640000	25.820
chr12	85640001	85650000	24.684
chr12	85650001	85660000	23.535
chr12	85660001	85670000	22.473
chr12	85670001	85680000	21.836
chr12	85680001	85690000	21.420
chr12	85690001	85700000	21.163
chr12	85700001	85710000	21.020
chr12	85710001	85720000	20.952
chr12	85720001	85730000	20.677
chr12	85730001	85740000	20.520
chr12	85740001	85750000	20.626
chr12	85750001	85760000	21.002
chr12	85760001	85770000	21.383
chr12	85770001	85780000	21.542
chr12	85780001	85790000	21.641
chr12	85790001	85800000	21.656
chr12	85800001	85810000	21.435
chr12	85810001	85820000	20.945
chr12	85820001	85830000	20.753
chr12	85830001	85840000	21.058
chr12	85840001	85850000	21.557
chr12	85850001	85860000	22.225
chr12	85860001	85870000	22.992
chr12	85870001	85880000	23.792
chr12	85880001	85890000	24.574
chr12	85890001	85900000	25.235
chr12	85900001	85910000	25.803
chr12	85910001	85920000	26.296
chr12	85920001	85930000	26.736
chr12	85930001	85940000	27.084
chr12	85940001	85950000	27.432
chr12	85950001	85960000	27.868
chr12	85960001	85970000	28.534
chr12	85970001	85980000	29.016
chr12	85980001	85990000	29.471
chr12	85990001	86000000	29.603
chr12	86000001	86010000	29.567
chr12	86010001	86020000	29.526
chr12	86020001	86030000	29.335
chr12	86030001	86040000	29.195
chr12	86040001	86050000	28.882
chr12	86050001	86060000	28.453
chr12	86060001	86070000	27.785
chr12	86070001	86080000	26.750
chr12	86080001	86090000	26.018
chr12	86090001	86100000	25.774
chr12	86100001	86110000	25.644
chr12	86110001	86120000	25.706
chr12	86120001	86130000	26.171
chr12	86130001	86140000	27.053
chr12	86140001	86150000	28.357
chr12	86150001	86160000	29.464
chr12	86160001	86170000	30.240
chr12	86170001	86180000	30.864
chr12	86180001	86190000	31.374
chr12	86190001	86200000	31.977
chr12	86200001	86210000	32.378
chr12	86210001	86220000	32.640
chr12	86220001	86230000	32.758
chr12	86230001	86240000	32.751
chr12	86240001	86250000	32.658
chr12	86250001	86260000	32.565
chr12	86260001	86270000	32.292
chr12	86270001	86280000	31.911
chr12	86280001	86290000	31.419
chr12	86290001	86300000	30.787
chr12	86300001	86310000	30.506
chr12	86310001	86320000	30.382
chr12	86320001	86330000	30.211
chr12	86330001	86340000	29.918
chr12	86340001	86350000	29.668
chr12	86350001	86360000	29.485
chr12	86360001	86370000	29.240
chr12	86370001	86380000	28.910
chr12	86380001	86390000	28.490
chr12	86390001	86400000	28.056
chr12	86400001	86410000	27.617
chr12	86410001	86420000	27.226
chr12	86420001	86430000	27.014
chr12	86430001	86440000	26.823
chr12	86440001	86450000	26.916
chr12	86450001	86460000	26.920
chr12	86460001	86470000	26.819
chr12	86470001	86480000	26.843
chr12	86480001	86490000	26.777
chr12	86490001	86500000	26.668
chr12	86500001	86510000	26.324
chr12	86510001	86520000	26.132
chr12	86520001	86530000	26.134
chr12	86530001	86540000	26.216
chr12	86540001	86550000	26.145
chr12	86550001	86560000	25.954
chr12	86560001	86570000	25.764
chr12	86570001	86580000	25.499
chr12	86580001	86590000	25.022
chr12	86590001	86600000	24.345
chr12	86600001	86610000	23.369
chr12	86610001	86620000	22.189
chr12	86620001	86630000	21.355
chr12	86630001	86640000	20.699
chr12	86640001	86650000	20.288
chr12	86650001	86660000	20.002
chr12	86660001	86670000	19.734
chr12	86670001	86680000	19.482
chr12	86680001	86690000	19.364
chr12	86690001	86700000	19.420
chr12	86700001	86710000	19.645
chr12	86710001	86720000	19.847
chr12	86720001	86730000	20.329
chr12	86730001	86740000	20.840
chr12	86740001	86750000	21.172
chr12	86750001	86760000	21.464
chr12	86760001	86770000	21.807
chr12	86770001	86780000	22.763
chr12	86780001	86790000	23.966
chr12	86790001	86800000	25.022
chr12	86800001	86810000	26.371
chr12	86810001	86820000	27.423
chr12	86820001	86830000	28.194
chr12	86830001	86840000	28.692
chr12	86840001	86850000	29.176
chr12	86850001	86860000	29.356
chr12	86860001	86870000	29.228
chr12	86870001	86880000	29.033
chr12	86880001	86890000	28.802
chr12	86890001	86900000	28.424
chr12	86900001	86910000	27.731
chr12	86910001	86920000	26.760
chr12	86920001	86930000	25.545
chr12	86930001	86940000	24.412
chr12	86940001	86950000	23.078
chr12	86950001	86960000	22.270
chr12	86960001	86970000	21.688
chr12	86970001	86980000	20.918
chr12	86980001	86990000	20.331
chr12	86990001	87000000	19.920
chr12	87000001	87010000	19.628
chr12	87010001	87020000	19.408
chr12	87020001	87030000	19.141
chr12	87030001	87040000	18.915
chr12	87040001	87050000	18.692
chr12	87050001	87060000	18.312
chr12	87060001	87070000	18.163
chr12	87070001	87080000	18.028
chr12	87080001	87090000	17.916
chr12	87090001	87100000	17.758
chr12	87100001	87110000	17.730
chr12	87110001	87120000	17.753
chr12	87120001	87130000	18.027
chr12	87130001	87140000	17.998
chr12	87140001	87150000	18.047
chr12	87150001	87160000	18.178
chr12	87160001	87170000	18.544
chr12	87170001	87180000	18.799
chr12	87180001	87190000	18.961
chr12	87190001	87200000	19.047
chr12	87200001	87210000	19.232
chr12	87210001	87220000	19.447
chr12	87220001	87230000	19.585
chr12	87230001	87240000	19.551
chr12	87240001	87250000	19.613
chr12	87250001	87260000	19.140
chr12	87260001	87270000	18.677
chr12	87270001	87280000	18.524
chr12	87280001	87290000	18.594
chr12	87290001	87300000	18.576
chr12	87300001	87310000	18.273
chr12	87310001	87320000	17.855
chr12	87320001	87330000	17.452
chr12	87330001	87340000	16.460
chr12	87340001	87350000	15.821
chr12	87350001	87360000	15.386
chr12	87360001	87370000	14.843
chr12	87370001	87380000	13.960
chr12	87380001	87390000	13.045
chr12	87390001	87400000	12.225
chr12	87400001	87410000	11.473
chr12	87410001	87420000	10.488
chr12	87420001	87430000	9.931
chr12	87430001	87440000	9.642
chr12	87440001	87450000	9.468
chr12	87450001	87460000	9.653
chr12	87460001	87470000	9.579
chr12	87470001	87480000	9.701
chr12	87480001	87490000	10.324
chr12	87490001	87500000	11.217
chr12	87500001	87510000	12.388
chr12	87510001	87520000	13.718
chr12	87520001	87530000	15.023
chr12	87530001	87540000	16.056
chr12	87540001	87550000	16.798
chr12	87550001	87560000	17.585
chr12	87560001	87570000	18.653
chr12	87570001	87580000	18.889
chr12	87580001	87590000	19.571
chr12	87590001	87600000	19.623
chr12	87600001	87610000	21.074
chr12	87610001	87620000	22.234
chr12	87630001	87640000	24.038
chr12	87640001	87650000	25.962
chr12	87650001	87660000	26.706
chr12	87750001	87760000	35.787
chr12	87760001	87770000	39.169
chr12	87770001	87780000	44.085
chr12	87780001	87790000	48.689
chr12	87790001	87800000	49.459
chr12	87800001	87810000	50.699
chr12	87810001	87820000	50.810
chr12	87830001	87840000	55.414
chr12	87840001	87850000	56.253
chr12	87850001	87860000	57.580
chr12	87860001	87870000	59.098
chr12	87870001	87880000	60.396
chr12	87880001	87890000	62.752
chr12	87890001	87900000	64.114
chr12	87910001	87920000	66.815
chr12	87920001	87930000	65.252
chr12	87930001	87940000	63.572
chr12	87940001	87950000	62.750
chr12	87950001	87960000	62.429
chr12	87960001	87970000	62.475
chr12	87970001	87980000	63.371
chr12	87980001	87990000	62.477
chr12	87990001	88000000	61.486
chr12	88000001	88010000	61.324
chr12	88010001	88020000	61.440
chr12	88020001	88030000	60.474
chr12	88030001	88040000	59.429
chr12	88040001	88050000	57.794
chr12	88050001	88060000	56.838
chr12	88060001	88070000	56.954
chr12	88070001	88080000	57.295
chr12	88080001	88090000	49.633
chr12	88090001	88100000	49.802
chr12	88100001	88110000	49.033
chr12	88110001	88120000	46.604
chr12	88120001	88130000	43.054
chr12	88130001	88140000	40.462
chr12	88140001	88150000	38.572
chr12	88170001	88180000	35.586
chr12	88180001	88190000	33.718
chr12	88190001	88200000	32.821
chr12	88200001	88210000	31.614
chr12	88210001	88220000	30.327
chr12	88220001	88230000	29.183
chr12	88230001	88240000	28.744
chr12	88240001	88250000	27.428
chr12	88250001	88260000	25.777
chr12	88260001	88270000	23.996
chr12	88270001	88280000	21.536
chr12	88280001	88290000	19.747
chr12	88290001	88300000	18.744
chr12	88300001	88310000	17.882
chr12	88310001	88320000	17.531
chr12	88320001	88330000	16.994
chr12	88330001	88340000	16.020
chr12	88340001	88350000	15.196
chr12	88350001	88360000	14.577
chr12	88360001	88370000	14.582
chr12	88370001	88380000	14.953
chr12	88380001	88390000	15.325
chr12	88390001	88400000	15.898
chr12	88400001	88410000	16.572
chr12	88410001	88420000	17.302
chr12	88420001	88430000	18.145
chr12	88430001	88440000	18.898
chr12	88440001	88450000	19.635
chr12	88450001	88460000	20.333
chr12	88460001	88470000	21.011
chr12	88470001	88480000	21.580
chr12	88480001	88490000	22.321
chr12	88490001	88500000	22.897
chr12	88500001	88510000	23.326
chr12	88510001	88520000	23.963
chr12	88520001	88530000	24.372
chr12	88530001	88540000	24.850
chr12	88540001	88550000	25.448
chr12	88550001	88560000	26.037
chr12	88560001	88570000	26.512
chr12	88570001	88580000	26.953
chr12	88580001	88590000	27.390
chr12	88590001	88600000	27.957
chr12	88600001	88610000	28.786
chr12	88610001	88620000	29.538
chr12	88620001	88630000	30.037
chr12	88630001	88640000	30.532
chr12	88640001	88650000	30.887
chr12	88650001	88660000	31.321
chr12	88660001	88670000	31.236
chr12	88670001	88680000	31.078
chr12	88680001	88690000	31.248
chr12	88690001	88700000	31.666
chr12	88700001	88710000	31.953
chr12	88710001	88720000	32.406
chr12	88720001	88730000	33.058
chr12	88730001	88740000	33.671
chr12	88740001	88750000	34.379
chr12	88750001	88760000	35.026
chr12	88760001	88770000	35.529
chr12	88770001	88780000	36.110
chr12	88780001	88790000	36.559
chr12	88790001	88800000	37.046
chr12	88800001	88810000	37.523
chr12	88810001	88820000	38.036
chr12	88820001	88830000	38.194
chr12	88830001	88840000	38.448
chr12	88840001	88850000	38.694
chr12	88850001	88860000	38.825
chr12	88860001	88870000	38.923
chr12	88870001	88880000	38.783
chr12	88880001	88890000	38.642
chr12	88890001	88900000	38.423
chr12	88900001	88910000	38.098
chr12	88910001	88920000	37.629
chr12	88920001	88930000	37.307
chr12	88930001	88940000	36.935
chr12	88940001	88950000	36.457
chr12	88950001	88960000	35.960
chr12	88960001	88970000	35.508
chr12	88970001	88980000	35.103
chr12	88980001	88990000	34.728
chr12	88990001	89000000	34.527
chr12	89000001	89010000	34.578
chr12	89010001	89020000	34.407
chr12	89020001	89030000	34.328
chr12	89030001	89040000	33.910
chr12	89040001	89050000	33.584
chr12	89050001	89060000	33.177
chr12	89060001	89070000	32.566
chr12	89070001	89080000	31.935
chr12	89080001	89090000	31.106
chr12	89090001	89100000	30.262
chr12	89100001	89110000	29.408
chr12	89110001	89120000	28.667
chr12	89120001	89130000	28.012
chr12	89130001	89140000	27.380
chr12	89140001	89150000	26.925
chr12	89150001	89160000	26.598
chr12	89160001	89170000	26.174
chr12	89170001	89180000	25.744
chr12	89180001	89190000	25.458
chr12	89190001	89200000	25.103
chr12	89200001	89210000	24.629
chr12	89210001	89220000	24.195
chr12	89220001	89230000	23.678
chr12	89230001	89240000	23.251
chr12	89240001	89250000	22.881
chr12	89250001	89260000	22.332
chr12	89260001	89270000	21.829
chr12	89270001	89280000	21.355
chr12	89280001	89290000	20.720
chr12	89290001	89300000	20.005
chr12	89300001	89310000	19.324
chr12	89310001	89320000	18.778
chr12	89320001	89330000	18.365
chr12	89330001	89340000	17.970
chr12	89340001	89350000	17.521
chr12	89350001	89360000	17.127
chr12	89360001	89370000	16.591
chr12	89370001	89380000	15.913
chr12	89380001	89390000	15.236
chr12	89390001	89400000	14.610
chr12	89400001	89410000	14.226
chr12	89410001	89420000	14.004
chr12	89420001	89430000	13.816
chr12	89430001	89440000	13.644
chr12	89440001	89450000	13.331
chr12	89450001	89460000	13.246
chr12	89460001	89470000	13.536
chr12	89470001	89480000	13.941
chr12	89480001	89490000	14.564
chr12	89490001	89500000	15.225
chr12	89500001	89510000	15.977
chr12	89510001	89520000	16.767
chr12	89520001	89530000	17.588
chr12	89530001	89540000	18.494
chr12	89540001	89550000	19.323
chr12	89550001	89560000	20.378
chr12	89560001	89570000	21.299
chr12	89570001	89580000	22.171
chr12	89580001	89590000	23.091
chr12	89590001	89600000	24.035
chr12	89600001	89610000	24.765
chr12	89610001	89620000	25.696
chr12	89620001	89630000	26.446
chr12	89630001	89640000	27.170
chr12	89640001	89650000	27.825
chr12	89650001	89660000	28.508
chr12	89660001	89670000	29.177
chr12	89670001	89680000	29.681
chr12	89680001	89690000	30.153
chr12	89690001	89700000	30.681
chr12	89700001	89710000	31.216
chr12	89710001	89720000	31.624
chr12	89720001	89730000	32.110
chr12	89730001	89740000	32.569
chr12	89740001	89750000	32.958
chr12	89750001	89760000	33.389
chr12	89760001	89770000	33.669
chr12	89770001	89780000	34.013
chr12	89780001	89790000	34.373
chr12	89790001	89800000	34.751
chr12	89800001	89810000	35.064
chr12	89810001	89820000	35.535
chr12	89820001	89830000	36.067
chr12	89830001	89840000	36.579
chr12	89840001	89850000	37.129
chr12	89850001	89860000	37.703
chr12	89860001	89870000	38.180
chr12	89870001	89880000	38.750
chr12	89880001	89890000	39.411
chr12	89890001	89900000	39.979
chr12	89900001	89910000	40.580
chr12	89910001	89920000	41.019
chr12	89920001	89930000	41.323
chr12	89930001	89940000	41.686
chr12	89940001	89950000	41.887
chr12	89950001	89960000	42.071
chr12	89960001	89970000	42.183
chr12	89970001	89980000	42.029
chr12	89980001	89990000	41.883
chr12	89990001	90000000	41.569
chr12	90000001	90010000	41.307
chr12	90010001	90020000	40.796
chr12	90020001	90030000	40.383
chr12	90030001	90040000	39.887
chr12	90040001	90050000	39.305
chr12	90050001	90060000	38.665
chr12	90060001	90070000	38.121
chr12	90070001	90080000	37.617
chr12	90080001	90090000	37.107
chr12	90090001	90100000	36.796
chr12	90100001	90110000	36.500
chr12	90110001	90120000	36.206
chr12	90120001	90130000	35.917
chr12	90130001	90140000	35.647
chr12	90140001	90150000	35.327
chr12	90150001	90160000	34.994
chr12	90160001	90170000	34.651
chr12	90170001	90180000	34.308
chr12	90180001	90190000	34.052
chr12	90190001	90200000	33.800
chr12	90200001	90210000	33.470
chr12	90210001	90220000	33.144
chr12	90220001	90230000	32.735
chr12	90230001	90240000	32.238
chr12	90240001	90250000	31.876
chr12	90250001	90260000	31.356
chr12	90260001	90270000	30.813
chr12	90270001	90280000	30.217
chr12	90280001	90290000	29.557
chr12	90290001	90300000	29.071
chr12	90300001	90310000	28.521
chr12	90310001	90320000	27.881
chr12	90320001	90330000	27.355
chr12	90330001	90340000	26.743
chr12	90340001	90350000	26.142
chr12	90350001	90360000	25.598
chr12	90360001	90370000	25.103
chr12	90370001	90380000	24.486
chr12	90380001	90390000	23.957
chr12	90390001	90400000	23.334
chr12	90400001	90410000	22.860
chr12	90410001	90420000	22.535
chr12	90420001	90430000	22.187
chr12	90430001	90440000	21.902
chr12	90440001	90450000	21.575
chr12	90450001	90460000	21.368
chr12	90460001	90470000	21.193
chr12	90470001	90480000	20.903
chr12	90480001	90490000	20.692
chr12	90490001	90500000	20.549
chr12	90500001	90510000	20.323
chr12	90510001	90520000	20.150
chr12	90520001	90530000	20.046
chr12	90530001	90540000	20.212
chr12	90540001	90550000	20.609
chr12	90550001	90560000	20.834
chr12	90560001	90570000	21.148
chr12	90570001	90580000	21.673
chr12	90580001	90590000	22.216
chr12	90590001	90600000	22.642
chr12	90600001	90610000	22.971
chr12	90610001	90620000	23.245
chr12	90620001	90630000	23.412
chr12	90630001	90640000	23.757
chr12	90640001	90650000	24.107
chr12	90650001	90660000	24.398
chr12	90660001	90670000	24.414
chr12	90670001	90680000	24.550
chr12	90680001	90690000	24.635
chr12	90690001	90700000	24.857
chr12	90700001	90710000	24.956
chr12	90710001	90720000	25.134
chr12	90720001	90730000	25.553
chr12	90730001	90740000	26.252
chr12	90740001	90750000	27.042
chr12	90750001	90760000	27.934
chr12	90760001	90770000	28.805
chr12	90770001	90780000	29.543
chr12	90780001	90790000	30.427
chr12	90790001	90800000	31.214
chr12	90800001	90810000	32.281
chr12	90810001	90820000	33.402
chr12	90820001	90830000	34.451
chr12	90830001	90840000	35.256
chr12	90840001	90850000	35.757
chr12	90850001	90860000	36.317
chr12	90860001	90870000	36.818
chr12	90870001	90880000	37.237
chr12	90880001	90890000	37.542
chr12	90890001	90900000	37.691
chr12	90900001	90910000	37.820
chr12	90910001	90920000	37.888
chr12	90920001	90930000	37.896
chr12	90930001	90940000	37.968
chr12	90940001	90950000	38.406
chr12	90950001	90960000	38.731
chr12	90960001	90970000	38.688
chr12	90970001	90980000	38.458
chr12	90980001	90990000	38.232
chr12	90990001	91000000	38.269
chr12	91000001	91010000	38.242
chr12	91010001	91020000	38.062
chr12	91020001	91030000	37.882
chr12	91030001	91040000	37.703
chr12	91040001	91050000	37.506
chr12	91050001	91060000	37.308
chr12	91060001	91070000	36.730
chr12	91070001	91080000	36.042
chr12	91080001	91090000	35.259
chr12	91090001	91100000	34.628
chr12	91100001	91110000	33.908
chr12	91110001	91120000	33.292
chr12	91120001	91130000	32.634
chr12	91130001	91140000	32.043
chr12	91140001	91150000	31.335
chr12	91150001	91160000	30.478
chr12	91160001	91170000	30.763
chr12	91170001	91180000	29.225
chr12	91180001	91190000	28.421
chr12	91190001	91200000	27.637
chr12	91200001	91210000	26.752
chr12	91210001	91220000	25.869
chr12	91220001	91230000	24.887
chr12	91230001	91240000	23.711
chr12	91240001	91250000	22.584
chr12	91250001	91260000	21.183
chr12	91260001	91270000	20.085
chr12	91270001	91280000	18.897
chr12	91280001	91290000	17.873
chr12	91290001	91300000	16.859
chr12	91300001	91310000	15.756
chr12	91310001	91320000	14.800
chr12	91320001	91330000	13.994
chr12	91330001	91340000	13.497
chr12	91340001	91350000	13.380
chr12	91350001	91360000	13.209
chr12	91360001	91370000	13.231
chr12	91370001	91380000	13.236
chr12	91380001	91390000	13.408
chr12	91390001	91400000	13.786
chr12	91400001	91410000	14.514
chr12	91410001	91420000	15.352
chr12	91420001	91430000	16.019
chr12	91430001	91440000	16.672
chr12	91460001	91470000	17.123
chr12	91470001	91480000	17.678
chr12	91480001	91490000	17.766
chr12	91490001	91500000	17.865
chr12	91500001	91510000	17.916
chr12	91510001	91520000	17.950
chr12	91520001	91530000	17.851
chr12	91530001	91540000	17.807
chr12	91540001	91550000	17.672
chr12	91550001	91560000	17.531
chr12	91560001	91570000	17.497
chr12	91570001	91580000	17.622
chr12	91580001	91590000	17.568
chr12	91590001	91600000	17.923
chr12	91600001	91610000	18.437
chr12	91610001	91620000	18.811
chr12	91620001	91630000	19.347
chr12	91630001	91640000	19.916
chr12	91640001	91650000	20.611
chr12	91650001	91660000	21.211
chr12	91660001	91670000	21.599
chr12	91670001	91680000	21.937
chr12	91680001	91690000	22.232
chr12	91690001	91700000	22.444
chr12	91700001	91710000	22.531
chr12	91710001	91720000	22.476
chr12	91720001	91730000	22.250
chr12	91730001	91740000	21.941
chr12	91740001	91750000	21.452
chr12	91750001	91760000	20.756
chr12	91760001	91770000	19.783
chr12	91770001	91780000	18.590
chr12	91780001	91790000	17.122
chr12	91790001	91800000	15.577
chr12	91800001	91810000	14.445
chr12	91810001	91820000	13.473
chr12	91820001	91830000	12.791
chr12	91830001	91840000	12.192
chr12	91840001	91850000	11.665
chr12	91850001	91860000	11.603
chr12	91860001	91870000	11.828
chr12	91870001	91880000	12.138
chr12	91880001	91890000	12.811
chr12	91890001	91900000	13.579
chr12	91900001	91910000	14.346
chr12	91910001	91920000	15.099
chr12	91920001	91930000	15.912
chr12	91930001	91940000	16.577
chr12	91940001	91950000	17.296
chr12	91950001	91960000	17.610
chr12	91960001	91970000	17.755
chr12	91970001	91980000	18.198
chr12	91980001	91990000	18.593
chr12	91990001	92000000	19.000
chr12	92000001	92010000	19.538
chr12	92010001	92020000	20.231
chr12	92020001	92030000	20.979
chr12	92030001	92040000	21.797
chr12	92040001	92050000	22.646
chr12	92050001	92060000	23.270
chr12	92060001	92070000	23.871
chr12	92070001	92080000	24.492
chr12	92080001	92090000	25.125
chr12	92090001	92100000	25.611
chr12	92100001	92110000	26.036
chr12	92110001	92120000	26.545
chr12	92120001	92130000	26.879
chr12	92130001	92140000	27.227
chr12	92140001	92150000	27.648
chr12	92150001	92160000	27.963
chr12	92160001	92170000	28.078
chr12	92170001	92180000	28.256
chr12	92180001	92190000	28.575
chr12	92190001	92200000	28.843
chr12	92200001	92210000	29.104
chr12	92210001	92220000	29.385
chr12	92220001	92230000	29.544
chr12	92230001	92240000	29.644
chr12	92240001	92250000	29.711
chr12	92250001	92260000	29.923
chr12	92260001	92270000	30.093
chr12	92270001	92280000	30.300
chr12	92280001	92290000	30.452
chr12	92290001	92300000	30.687
chr12	92300001	92310000	31.082
chr12	92310001	92320000	31.620
chr12	92320001	92330000	32.098
chr12	92330001	92340000	32.446
chr12	92340001	92350000	32.954
chr12	92350001	92360000	33.259
chr12	92360001	92370000	33.463
chr12	92370001	92380000	33.562
chr12	92380001	92390000	33.348
chr12	92390001	92400000	33.288
chr12	92400001	92410000	33.424
chr12	92410001	92420000	33.575
chr12	92420001	92430000	33.669
chr12	92430001	92440000	33.784
chr12	92440001	92450000	33.989
chr12	92450001	92460000	34.216
chr12	92460001	92470000	34.295
chr12	92470001	92480000	34.540
chr12	92480001	92490000	34.776
chr12	92490001	92500000	35.030
chr12	92500001	92510000	35.236
chr12	92510001	92520000	35.236
chr12	92520001	92530000	35.151
chr12	92530001	92540000	35.157
chr12	92540001	92550000	35.112
chr12	92550001	92560000	35.103
chr12	92560001	92570000	35.278
chr12	92570001	92580000	35.345
chr12	92580001	92590000	35.361
chr12	92590001	92600000	35.499
chr12	92600001	92610000	35.382
chr12	92610001	92620000	35.344
chr12	92620001	92630000	35.322
chr12	92630001	92640000	35.262
chr12	92640001	92650000	35.207
chr12	92650001	92660000	35.215
chr12	92660001	92670000	35.140
chr12	92670001	92680000	34.928
chr12	92680001	92690000	34.790
chr12	92690001	92700000	34.635
chr12	92700001	92710000	34.416
chr12	92710001	92720000	34.136
chr12	92720001	92730000	33.864
chr12	92730001	92740000	33.421
chr12	92740001	92750000	33.144
chr12	92750001	92760000	32.578
chr12	92760001	92770000	32.108
chr12	92770001	92780000	31.727
chr12	92780001	92790000	31.095
chr12	92790001	92800000	30.644
chr12	92800001	92810000	29.962
chr12	92810001	92820000	29.298
chr12	92820001	92830000	28.666
chr12	92830001	92840000	28.245
chr12	92840001	92850000	27.817
chr12	92850001	92860000	27.322
chr12	92860001	92870000	27.348
chr12	92870001	92880000	26.806
chr12	92880001	92890000	26.572
chr12	92890001	92900000	26.159
chr12	92900001	92910000	25.733
chr12	92910001	92920000	25.396
chr12	92920001	92930000	25.126
chr12	92930001	92940000	24.836
chr12	92940001	92950000	24.547
chr12	92950001	92960000	24.182
chr12	92960001	92970000	23.944
chr12	92970001	92980000	23.703
chr12	92980001	92990000	23.529
chr12	92990001	93000000	23.311
chr12	93000001	93010000	23.209
chr12	93010001	93020000	23.221
chr12	93020001	93030000	23.306
chr12	93030001	93040000	23.260
chr12	93040001	93050000	23.163
chr12	93050001	93060000	23.053
chr12	93060001	93070000	22.961
chr12	93070001	93080000	22.950
chr12	93080001	93090000	22.978
chr12	93090001	93100000	23.037
chr12	93100001	93110000	23.138
chr12	93110001	93120000	23.133
chr12	93120001	93130000	23.243
chr12	93130001	93140000	23.392
chr12	93140001	93150000	23.643
chr12	93150001	93160000	24.010
chr12	93160001	93170000	24.414
chr12	93170001	93180000	24.793
chr12	93180001	93190000	25.136
chr12	93190001	93200000	25.504
chr12	93200001	93210000	25.787
chr12	93210001	93220000	26.075
chr12	93220001	93230000	26.284
chr12	93230001	93240000	26.493
chr12	93240001	93250000	26.677
chr12	93250001	93260000	26.725
chr12	93260001	93270000	26.890
chr12	93270001	93280000	27.146
chr12	93280001	93290000	27.222
chr12	93290001	93300000	27.287
chr12	93300001	93310000	27.426
chr12	93310001	93320000	27.371
chr12	93320001	93330000	27.363
chr12	93330001	93340000	27.252
chr12	93340001	93350000	27.192
chr12	93350001	93360000	27.193
chr12	93360001	93370000	27.151
chr12	93370001	93380000	27.137
chr12	93380001	93390000	27.007
chr12	93390001	93400000	26.902
chr12	93400001	93410000	26.813
chr12	93410001	93420000	26.618
chr12	93420001	93430000	26.418
chr12	93430001	93440000	26.254
chr12	93440001	93450000	25.988
chr12	93450001	93460000	25.794
chr12	93460001	93470000	25.608
chr12	93470001	93480000	25.372
chr12	93480001	93490000	25.079
chr12	93490001	93500000	24.800
chr12	93500001	93510000	24.535
chr12	93510001	93520000	24.544
chr12	93520001	93530000	24.309
chr12	93530001	93540000	24.167
chr12	93540001	93550000	24.279
chr12	93550001	93560000	24.799
chr12	93560001	93570000	25.456
chr12	93570001	93580000	25.946
chr12	93580001	93590000	26.339
chr12	93590001	93600000	26.739
chr12	93600001	93610000	27.268
chr12	93610001	93620000	27.781
chr12	93620001	93630000	28.050
chr12	93630001	93640000	28.281
chr12	93640001	93650000	28.421
chr12	93650001	93660000	28.559
chr12	93660001	93670000	28.729
chr12	93670001	93680000	28.653
chr12	93680001	93690000	28.576
chr12	93690001	93700000	28.512
chr12	93700001	93710000	28.449
chr12	93710001	93720000	28.497
chr12	93720001	93730000	28.545
chr12	93730001	93740000	28.557
chr12	93740001	93750000	28.609
chr12	93750001	93760000	28.657
chr12	93760001	93770000	28.746
chr12	93770001	93780000	28.853
chr12	93780001	93790000	28.961
chr12	93790001	93800000	29.047
chr12	93800001	93810000	29.182
chr12	93810001	93820000	29.114
chr12	93820001	93830000	29.143
chr12	93830001	93840000	29.260
chr12	93840001	93850000	29.122
chr12	93850001	93860000	29.149
chr12	93860001	93870000	29.117
chr12	93870001	93880000	29.200
chr12	93880001	93890000	29.018
chr12	93890001	93900000	28.972
chr12	93900001	93910000	28.896
chr12	93910001	93920000	28.846
chr12	93920001	93930000	28.961
chr12	93930001	93940000	28.797
chr12	93940001	93950000	28.719
chr12	93950001	93960000	28.771
chr12	93960001	93970000	28.553
chr12	93970001	93980000	28.412
chr12	93980001	93990000	28.244
chr12	93990001	94000000	28.131
chr12	94000001	94010000	27.888
chr12	94010001	94020000	27.710
chr12	94020001	94030000	27.384
chr12	94030001	94040000	27.105
chr12	94040001	94050000	26.778
chr12	94050001	94060000	26.466
chr12	94060001	94070000	26.098
chr12	94070001	94080000	25.825
chr12	94080001	94090000	25.679
chr12	94090001	94100000	25.594
chr12	94100001	94110000	25.577
chr12	94110001	94120000	25.570
chr12	94120001	94130000	25.482
chr12	94130001	94140000	25.388
chr12	94140001	94150000	25.455
chr12	94150001	94160000	25.536
chr12	94160001	94170000	25.535
chr12	94170001	94180000	25.639
chr12	94180001	94190000	25.832
chr12	94190001	94200000	25.964
chr12	94200001	94210000	26.180
chr12	94210001	94220000	26.313
chr12	94220001	94230000	26.490
chr12	94230001	94240000	26.640
chr12	94240001	94250000	26.697
chr12	94250001	94260000	26.875
chr12	94260001	94270000	27.016
chr12	94270001	94280000	27.403
chr12	94280001	94290000	27.596
chr12	94290001	94300000	27.679
chr12	94300001	94310000	27.844
chr12	94310001	94320000	27.960
chr12	94320001	94330000	28.055
chr12	94330001	94340000	28.293
chr12	94340001	94350000	28.403
chr12	94350001	94360000	28.662
chr12	94360001	94370000	28.777
chr12	94370001	94380000	28.898
chr12	94380001	94390000	29.121
chr12	94390001	94400000	29.340
chr12	94400001	94410000	29.487
chr12	94410001	94420000	29.615
chr12	94420001	94430000	29.756
chr12	94430001	94440000	29.849
chr12	94440001	94450000	30.004
chr12	94450001	94460000	30.105
chr12	94460001	94470000	30.303
chr12	94470001	94480000	30.313
chr12	94480001	94490000	30.393
chr12	94490001	94500000	30.621
chr12	94500001	94510000	30.619
chr12	94510001	94520000	30.733
chr12	94520001	94530000	30.835
chr12	94530001	94540000	30.895
chr12	94540001	94550000	30.936
chr12	94550001	94560000	31.164
chr12	94560001	94570000	31.152
chr12	94570001	94580000	31.151
chr12	94580001	94590000	31.245
chr12	94590001	94600000	31.289
chr12	94600001	94610000	31.208
chr12	94610001	94620000	31.262
chr12	94620001	94630000	31.318
chr12	94630001	94640000	31.408
chr12	94640001	94650000	31.450
chr12	94650001	94660000	31.518
chr12	94660001	94670000	31.619
chr12	94670001	94680000	31.693
chr12	94680001	94690000	31.649
chr12	94690001	94700000	31.552
chr12	94700001	94710000	31.495
chr12	94710001	94720000	31.499
chr12	94720001	94730000	31.395
chr12	94730001	94740000	31.297
chr12	94740001	94750000	31.175
chr12	94750001	94760000	31.061
chr12	94760001	94770000	30.855
chr12	94770001	94780000	30.864
chr12	94780001	94790000	30.740
chr12	94790001	94800000	30.613
chr12	94800001	94810000	30.515
chr12	94810001	94820000	30.382
chr12	94820001	94830000	30.176
chr12	94830001	94840000	30.111
chr12	94840001	94850000	29.939
chr12	94850001	94860000	29.918
chr12	94860001	94870000	29.969
chr12	94870001	94880000	29.877
chr12	94880001	94890000	29.832
chr12	94890001	94900000	29.776
chr12	94900001	94910000	29.786
chr12	94910001	94920000	29.686
chr12	94920001	94930000	29.643
chr12	94930001	94940000	29.600
chr12	94940001	94950000	29.568
chr12	94950001	94960000	29.508
chr12	94960001	94970000	29.483
chr12	94970001	94980000	29.374
chr12	94980001	94990000	29.220
chr12	94990001	95000000	29.254
chr12	95000001	95010000	29.347
chr12	95010001	95020000	29.231
chr12	95020001	95030000	29.178
chr12	95030001	95040000	29.218
chr12	95040001	95050000	29.221
chr12	95050001	95060000	29.178
chr12	95060001	95070000	29.353
chr12	95070001	95080000	29.285
chr12	95080001	95090000	29.305
chr12	95090001	95100000	29.355
chr12	95100001	95110000	29.426
chr12	95110001	95120000	29.438
chr12	95120001	95130000	29.541
chr12	95130001	95140000	29.632
chr12	95140001	95150000	29.796
chr12	95150001	95160000	29.924
chr12	95160001	95170000	30.121
chr12	95170001	95180000	30.440
chr12	95180001	95190000	30.763
chr12	95190001	95200000	31.012
chr12	95200001	95210000	31.241
chr12	95210001	95220000	31.463
chr12	95220001	95230000	31.725
chr12	95230001	95240000	31.991
chr12	95240001	95250000	32.370
chr12	95250001	95260000	32.628
chr12	95260001	95270000	33.053
chr12	95270001	95280000	33.388
chr12	95280001	95290000	33.581
chr12	95290001	95300000	33.878
chr12	95300001	95310000	34.018
chr12	95310001	95320000	34.081
chr12	95320001	95330000	34.226
chr12	95330001	95340000	34.381
chr12	95340001	95350000	34.600
chr12	95350001	95360000	34.804
chr12	95360001	95370000	34.750
chr12	95370001	95380000	34.783
chr12	95380001	95390000	34.683
chr12	95390001	95400000	34.681
chr12	95400001	95410000	34.644
chr12	95410001	95420000	34.703
chr12	95420001	95430000	34.612
chr12	95430001	95440000	34.551
chr12	95440001	95450000	34.394
chr12	95450001	95460000	34.365
chr12	95460001	95470000	34.257
chr12	95470001	95480000	33.954
chr12	95480001	95490000	33.686
chr12	95490001	95500000	33.246
chr12	95500001	95510000	32.780
chr12	95510001	95520000	32.381
chr12	95520001	95530000	31.905
chr12	95530001	95540000	31.384
chr12	95540001	95550000	30.801
chr12	95550001	95560000	30.152
chr12	95560001	95570000	29.397
chr12	95570001	95580000	28.573
chr12	95580001	95590000	27.927
chr12	95590001	95600000	27.179
chr12	95600001	95610000	26.486
chr12	95610001	95620000	25.795
chr12	95620001	95630000	25.089
chr12	95630001	95640000	24.309
chr12	95640001	95650000	23.482
chr12	95650001	95660000	22.551
chr12	95660001	95670000	21.687
chr12	95670001	95680000	20.762
chr12	95680001	95690000	19.777
chr12	95690001	95700000	18.881
chr12	95700001	95710000	18.292
chr12	95710001	95720000	17.728
chr12	95720001	95730000	17.280
chr12	95730001	95740000	16.951
chr12	95740001	95750000	16.772
chr12	95750001	95760000	16.802
chr12	95760001	95770000	16.898
chr12	95770001	95780000	17.214
chr12	95780001	95790000	17.442
chr12	95790001	95800000	17.749
chr12	95800001	95810000	18.200
chr12	95810001	95820000	18.492
chr12	95820001	95830000	18.824
chr12	95830001	95840000	19.126
chr12	95840001	95850000	19.636
chr12	95850001	95860000	20.146
chr12	95860001	95870000	20.620
chr12	95870001	95880000	21.003
chr12	95880001	95890000	21.472
chr12	95890001	95900000	21.858
chr12	95900001	95910000	22.131
chr12	95910001	95920000	22.516
chr12	95920001	95930000	22.810
chr12	95930001	95940000	22.974
chr12	95940001	95950000	23.621
chr12	95950001	95960000	23.604
chr12	95960001	95970000	23.882
chr12	95970001	95980000	24.348
chr12	95980001	95990000	24.571
chr12	95990001	96000000	24.974
chr12	96000001	96010000	25.844
chr12	96010001	96020000	25.813
chr12	96020001	96030000	26.266
chr12	96030001	96040000	26.685
chr12	96040001	96050000	27.047
chr12	96050001	96060000	27.394
chr12	96060001	96070000	27.646
chr12	96070001	96080000	27.763
chr12	96080001	96090000	28.056
chr12	96090001	96100000	28.435
chr12	96100001	96110000	28.764
chr12	96110001	96120000	29.004
chr12	96120001	96130000	29.082
chr12	96130001	96140000	29.196
chr12	96140001	96150000	29.300
chr12	96150001	96160000	29.296
chr12	96160001	96170000	29.330
chr12	96170001	96180000	29.480
chr12	96180001	96190000	29.442
chr12	96190001	96200000	29.387
chr12	96200001	96210000	29.269
chr12	96210001	96220000	29.122
chr12	96220001	96230000	28.934
chr12	96230001	96240000	28.698
chr12	96240001	96250000	28.467
chr12	96250001	96260000	28.133
chr12	96260001	96270000	27.730
chr12	96270001	96280000	27.379
chr12	96280001	96290000	26.864
chr12	96290001	96300000	26.360
chr12	96300001	96310000	25.874
chr12	96310001	96320000	25.482
chr12	96320001	96330000	25.203
chr12	96330001	96340000	25.101
chr12	96340001	96350000	25.011
chr12	96350001	96360000	25.155
chr12	96360001	96370000	25.252
chr12	96370001	96380000	25.397
chr12	96380001	96390000	25.548
chr12	96390001	96400000	25.703
chr12	96400001	96410000	25.925
chr12	96410001	96420000	26.152
chr12	96420001	96430000	26.367
chr12	96430001	96440000	26.576
chr12	96440001	96450000	26.791
chr12	96450001	96460000	27.132
chr12	96460001	96470000	27.394
chr12	96470001	96480000	27.534
chr12	96480001	96490000	27.885
chr12	96490001	96500000	27.952
chr12	96500001	96510000	28.137
chr12	96510001	96520000	28.481
chr12	96520001	96530000	28.818
chr12	96530001	96540000	29.152
chr12	96540001	96550000	29.429
chr12	96550001	96560000	29.648
chr12	96560001	96570000	29.979
chr12	96570001	96580000	30.345
chr12	96580001	96590000	30.718
chr12	96590001	96600000	31.013
chr12	96600001	96610000	31.385
chr12	96610001	96620000	31.678
chr12	96620001	96630000	32.009
chr12	96630001	96640000	32.342
chr12	96640001	96650000	32.666
chr12	96650001	96660000	32.934
chr12	96660001	96670000	33.065
chr12	96670001	96680000	33.159
chr12	96680001	96690000	33.234
chr12	96690001	96700000	33.279
chr12	96700001	96710000	33.446
chr12	96710001	96720000	33.371
chr12	96720001	96730000	33.446
chr12	96730001	96740000	33.496
chr12	96740001	96750000	33.566
chr12	96750001	96760000	33.617
chr12	96760001	96770000	33.565
chr12	96770001	96780000	33.504
chr12	96780001	96790000	33.466
chr12	96790001	96800000	33.367
chr12	96800001	96810000	33.299
chr12	96810001	96820000	33.137
chr12	96820001	96830000	32.899
chr12	96830001	96840000	32.664
chr12	96840001	96850000	32.812
chr12	96850001	96860000	32.576
chr12	96860001	96870000	32.426
chr12	96870001	96880000	32.255
chr12	96880001	96890000	31.988
chr12	96890001	96900000	31.767
chr12	96900001	96910000	31.532
chr12	96910001	96920000	31.304
chr12	96920001	96930000	31.019
chr12	96930001	96940000	30.765
chr12	96940001	96950000	30.270
chr12	96950001	96960000	29.876
chr12	96960001	96970000	29.704
chr12	96970001	96980000	29.381
chr12	96980001	96990000	29.013
chr12	96990001	97000000	28.632
chr12	97000001	97010000	28.257
chr12	97010001	97020000	27.912
chr12	97020001	97030000	27.510
chr12	97030001	97040000	27.014
chr12	97040001	97050000	26.688
chr12	97050001	97060000	26.360
chr12	97060001	97070000	25.941
chr12	97070001	97080000	25.518
chr12	97080001	97090000	25.171
chr12	97090001	97100000	24.739
chr12	97100001	97110000	24.244
chr12	97110001	97120000	23.943
chr12	97120001	97130000	23.560
chr12	97130001	97140000	23.198
chr12	97140001	97150000	23.075
chr12	97150001	97160000	23.003
chr12	97160001	97170000	23.020
chr12	97170001	97180000	23.160
chr12	97180001	97190000	23.256
chr12	97190001	97200000	23.548
chr12	97200001	97210000	23.761
chr12	97210001	97220000	24.021
chr12	97220001	97230000	24.385
chr12	97230001	97240000	24.779
chr12	97240001	97250000	25.126
chr12	97250001	97260000	25.514
chr12	97260001	97270000	25.787
chr12	97270001	97280000	26.128
chr12	97280001	97290000	26.463
chr12	97290001	97300000	26.971
chr12	97300001	97310000	27.320
chr12	97310001	97320000	27.849
chr12	97320001	97330000	28.284
chr12	97330001	97340000	28.768
chr12	97340001	97350000	29.361
chr12	97350001	97360000	30.016
chr12	97360001	97370000	30.678
chr12	97370001	97380000	31.287
chr12	97380001	97390000	31.891
chr12	97390001	97400000	32.298
chr12	97400001	97410000	32.755
chr12	97410001	97420000	33.069
chr12	97420001	97430000	33.436
chr12	97430001	97440000	33.674
chr12	97440001	97450000	34.114
chr12	97450001	97460000	34.406
chr12	97460001	97470000	34.761
chr12	97470001	97480000	35.139
chr12	97480001	97490000	35.472
chr12	97490001	97500000	35.727
chr12	97500001	97510000	35.938
chr12	97510001	97520000	36.188
chr12	97520001	97530000	36.406
chr12	97530001	97540000	36.518
chr12	97540001	97550000	36.706
chr12	97550001	97560000	36.795
chr12	97560001	97570000	36.823
chr12	97570001	97580000	36.852
chr12	97580001	97590000	36.940
chr12	97590001	97600000	36.935
chr12	97600001	97610000	36.993
chr12	97610001	97620000	36.922
chr12	97620001	97630000	36.782
chr12	97630001	97640000	36.655
chr12	97640001	97650000	36.541
chr12	97650001	97660000	36.321
chr12	97660001	97670000	36.200
chr12	97670001	97680000	36.330
chr12	97680001	97690000	36.559
chr12	97690001	97700000	36.020
chr12	97700001	97710000	35.899
chr12	97710001	97720000	35.981
chr12	97720001	97730000	35.949
chr12	97730001	97740000	35.875
chr12	97740001	97750000	35.679
chr12	97750001	97760000	35.656
chr12	97760001	97770000	35.568
chr12	97770001	97780000	35.272
chr12	97780001	97790000	34.929
chr12	97790001	97800000	34.541
chr12	97800001	97810000	34.213
chr12	97810001	97820000	33.852
chr12	97820001	97830000	33.471
chr12	97830001	97840000	32.945
chr12	97840001	97850000	32.195
chr12	97850001	97860000	31.551
chr12	97860001	97870000	30.897
chr12	97870001	97880000	30.451
chr12	97880001	97890000	30.236
chr12	97890001	97900000	30.248
chr12	97900001	97910000	30.087
chr12	97910001	97920000	30.025
chr12	97920001	97930000	29.858
chr12	97930001	97940000	29.794
chr12	97940001	97950000	29.692
chr12	97950001	97960000	29.491
chr12	97960001	97970000	29.289
chr12	97970001	97980000	29.019
chr12	97980001	97990000	28.713
chr12	97990001	98000000	28.519
chr12	98000001	98010000	28.387
chr12	98010001	98020000	28.184
chr12	98020001	98030000	27.927
chr12	98030001	98040000	27.614
chr12	98040001	98050000	27.300
chr12	98050001	98060000	26.895
chr12	98060001	98070000	26.422
chr12	98070001	98080000	26.035
chr12	98080001	98090000	25.558
chr12	98090001	98100000	24.959
chr12	98100001	98110000	24.323
chr12	98110001	98120000	23.834
chr12	98120001	98130000	23.253
chr12	98130001	98140000	22.553
chr12	98140001	98150000	21.784
chr12	98150001	98160000	21.027
chr12	98160001	98170000	20.164
chr12	98170001	98180000	19.089
chr12	98180001	98190000	18.064
chr12	98190001	98200000	17.376
chr12	98200001	98210000	17.004
chr12	98210001	98220000	16.781
chr12	98220001	98230000	16.842
chr12	98230001	98240000	16.892
chr12	98240001	98250000	16.893
chr12	98250001	98260000	16.980
chr12	98260001	98270000	17.188
chr12	98270001	98280000	17.595
chr12	98280001	98290000	18.251
chr12	98290001	98300000	18.905
chr12	98300001	98310000	19.526
chr12	98310001	98320000	20.055
chr12	98320001	98330000	20.454
chr12	98330001	98340000	20.868
chr12	98340001	98350000	21.158
chr12	98350001	98360000	21.421
chr12	98360001	98370000	21.702
chr12	98370001	98380000	21.935
chr12	98380001	98390000	22.172
chr12	98390001	98400000	22.307
chr12	98400001	98410000	22.348
chr12	98410001	98420000	22.341
chr12	98420001	98430000	22.195
chr12	98430001	98440000	22.144
chr12	98440001	98450000	22.042
chr12	98450001	98460000	21.903
chr12	98460001	98470000	22.149
chr12	98470001	98480000	22.238
chr12	98480001	98490000	22.361
chr12	98490001	98500000	22.107
chr12	98500001	98510000	21.698
chr12	98510001	98520000	21.398
chr12	98520001	98530000	20.752
chr12	98530001	98540000	20.273
chr12	98540001	98550000	20.076
chr12	98550001	98560000	19.535
chr12	98560001	98570000	19.129
chr12	98570001	98580000	18.607
chr12	98580001	98590000	18.083
chr12	98590001	98600000	17.567
chr12	98600001	98610000	17.035
chr12	98610001	98620000	16.459
chr12	98620001	98630000	15.901
chr12	98630001	98640000	15.669
chr12	98640001	98650000	15.703
chr12	98650001	98660000	15.884
chr12	98660001	98670000	15.912
chr12	98670001	98680000	16.129
chr12	98680001	98690000	16.497
chr12	98690001	98700000	16.754
chr12	98700001	98710000	16.744
chr12	98710001	98720000	16.486
chr12	98720001	98730000	16.092
chr12	98730001	98740000	15.770
chr12	98740001	98750000	15.515
chr12	98750001	98760000	15.535
chr12	98760001	98770000	15.823
chr12	98770001	98780000	15.897
chr12	98780001	98790000	15.899
chr12	98790001	98800000	16.020
chr12	98800001	98810000	16.154
chr12	98810001	98820000	16.415
chr12	98820001	98830000	16.587
chr12	98830001	98840000	16.726
chr12	98840001	98850000	16.865
chr12	98850001	98860000	17.020
chr12	98860001	98870000	17.216
chr12	98870001	98880000	17.407
chr12	98880001	98890000	17.507
chr12	98890001	98900000	17.569
chr12	98900001	98910000	17.759
chr12	98910001	98920000	18.126
chr12	98920001	98930000	18.496
chr12	98930001	98940000	18.680
chr12	98940001	98950000	18.882
chr12	98950001	98960000	19.103
chr12	98960001	98970000	19.189
chr12	98970001	98980000	19.329
chr12	98980001	98990000	19.411
chr12	98990001	99000000	19.469
chr12	99000001	99010000	19.592
chr12	99010001	99020000	19.653
chr12	99020001	99030000	19.898
chr12	99030001	99040000	20.010
chr12	99040001	99050000	20.017
chr12	99050001	99060000	20.029
chr12	99060001	99070000	20.081
chr12	99070001	99080000	20.275
chr12	99080001	99090000	20.740
chr12	99090001	99100000	21.567
chr12	99100001	99110000	22.655
chr12	99110001	99120000	23.568
chr12	99120001	99130000	24.447
chr12	99130001	99140000	25.199
chr12	99140001	99150000	25.481
chr12	99150001	99160000	25.544
chr12	99160001	99170000	25.784
chr12	99170001	99180000	26.184
chr12	99180001	99190000	26.655
chr12	99190001	99200000	27.208
chr12	99200001	99210000	27.866
chr12	99210001	99220000	28.632
chr12	99220001	99230000	29.482
chr12	99230001	99240000	30.260
chr12	99240001	99250000	30.972
chr12	99250001	99260000	31.564
chr12	99260001	99270000	32.136
chr12	99270001	99280000	32.741
chr12	99280001	99290000	33.170
chr12	99290001	99300000	33.660
chr12	99300001	99310000	34.177
chr12	99310001	99320000	34.769
chr12	99320001	99330000	35.323
chr12	99330001	99340000	35.904
chr12	99340001	99350000	36.628
chr12	99350001	99360000	37.287
chr12	99360001	99370000	37.739
chr12	99370001	99380000	38.119
chr12	99380001	99390000	38.496
chr12	99390001	99400000	38.792
chr12	99400001	99410000	39.124
chr12	99410001	99420000	39.431
chr12	99420001	99430000	39.644
chr12	99430001	99440000	39.850
chr12	99440001	99450000	39.880
chr12	99450001	99460000	39.935
chr12	99460001	99470000	39.955
chr12	99470001	99480000	39.819
chr12	99480001	99490000	39.597
chr12	99490001	99500000	39.345
chr12	99500001	99510000	39.165
chr12	99510001	99520000	38.735
chr12	99520001	99530000	38.377
chr12	99530001	99540000	37.868
chr12	99540001	99550000	37.424
chr12	99550001	99560000	37.094
chr12	99560001	99570000	36.828
chr12	99570001	99580000	36.495
chr12	99580001	99590000	36.238
chr12	99590001	99600000	35.912
chr12	99600001	99610000	35.455
chr12	99610001	99620000	34.855
chr12	99620001	99630000	34.332
chr12	99630001	99640000	33.973
chr12	99640001	99650000	33.887
chr12	99650001	99660000	33.836
chr12	99660001	99670000	33.574
chr12	99670001	99680000	33.313
chr12	99680001	99690000	32.940
chr12	99690001	99700000	32.505
chr12	99700001	99710000	32.016
chr12	99710001	99720000	31.521
chr12	99720001	99730000	30.926
chr12	99730001	99740000	30.322
chr12	99740001	99750000	29.639
chr12	99750001	99760000	28.854
chr12	99760001	99770000	28.130
chr12	99770001	99780000	27.340
chr12	99780001	99790000	26.412
chr12	99790001	99800000	25.500
chr12	99800001	99810000	24.505
chr12	99810001	99820000	23.395
chr12	99820001	99830000	22.157
chr12	99830001	99840000	20.903
chr12	99840001	99850000	19.699
chr12	99850001	99860000	18.739
chr12	99860001	99870000	17.826
chr12	99870001	99880000	17.101
chr12	99880001	99890000	16.585
chr12	99890001	99900000	16.324
chr12	99900001	99910000	16.321
chr12	99910001	99920000	16.446
chr12	99920001	99930000	16.595
chr12	99930001	99940000	16.728
chr12	99940001	99950000	16.932
chr12	99950001	99960000	16.962
chr12	99960001	99970000	17.085
chr12	99970001	99980000	17.688
chr12	99980001	99990000	18.836
chr12	99990001	100000000	19.754
chr12	100000001	100010000	20.463
chr12	100010001	100020000	20.941
chr12	100020001	100030000	21.204
chr12	100030001	100040000	21.392
chr12	100040001	100050000	21.344
chr12	100050001	100060000	21.218
chr12	100060001	100070000	20.984
chr12	100070001	100080000	20.614
chr12	100080001	100090000	20.032
chr12	100090001	100100000	19.167
chr12	100100001	100110000	18.176
chr12	100110001	100120000	17.789
chr12	100120001	100130000	17.948
chr12	100130001	100140000	18.281
chr12	100140001	100150000	18.689
chr12	100150001	100160000	19.162
chr12	100160001	100170000	19.857
chr12	100170001	100180000	20.884
chr12	100180001	100190000	21.963
chr12	100190001	100200000	23.058
chr12	100200001	100210000	24.218
chr12	100210001	100220000	25.670
chr12	100220001	100230000	26.756
chr12	100230001	100240000	27.608
chr12	100240001	100250000	28.440
chr12	100250001	100260000	29.229
chr12	100260001	100270000	29.846
chr12	100270001	100280000	30.319
chr12	100280001	100290000	30.713
chr12	100290001	100300000	30.971
chr12	100300001	100310000	31.232
chr12	100310001	100320000	31.428
chr12	100320001	100330000	31.539
chr12	100330001	100340000	31.495
chr12	100340001	100350000	31.556
chr12	100350001	100360000	31.675
chr12	100360001	100370000	31.844
chr12	100370001	100380000	31.821
chr12	100380001	100390000	31.786
chr12	100390001	100400000	31.639
chr12	100400001	100410000	31.326
chr12	100410001	100420000	30.960
chr12	100420001	100430000	30.549
chr12	100430001	100440000	30.102
chr12	100440001	100450000	29.550
chr12	100450001	100460000	28.952
chr12	100460001	100470000	28.190
chr12	100470001	100480000	27.125
chr12	100480001	100490000	26.165
chr12	100490001	100500000	25.627
chr12	100500001	100510000	25.285
chr12	100510001	100520000	24.978
chr12	100520001	100530000	24.897
chr12	100530001	100540000	24.879
chr12	100540001	100550000	24.995
chr12	100550001	100560000	25.136
chr12	100560001	100570000	25.264
chr12	100570001	100580000	25.218
chr12	100580001	100590000	25.416
chr12	100590001	100600000	25.548
chr12	100600001	100610000	25.715
chr12	100610001	100620000	26.073
chr12	100620001	100630000	26.351
chr12	100630001	100640000	26.502
chr12	100640001	100650000	26.752
chr12	100650001	100660000	26.884
chr12	100660001	100670000	26.868
chr12	100670001	100680000	26.777
chr12	100680001	100690000	26.611
chr12	100690001	100700000	26.471
chr12	100700001	100710000	26.209
chr12	100710001	100720000	25.806
chr12	100720001	100730000	25.490
chr12	100730001	100740000	25.260
chr12	100740001	100750000	25.071
chr12	100750001	100760000	24.740
chr12	100760001	100770000	24.342
chr12	100770001	100780000	24.018
chr12	100780001	100790000	23.699
chr12	100790001	100800000	23.255
chr12	100800001	100810000	22.735
chr12	100810001	100820000	22.104
chr12	100820001	100830000	21.319
chr12	100830001	100840000	19.995
chr12	100840001	100850000	19.029
chr12	100850001	100860000	18.824
chr12	100860001	100870000	18.937
chr12	100870001	100880000	18.813
chr12	100880001	100890000	18.523
chr12	100890001	100900000	18.001
chr12	100900001	100910000	17.352
chr12	100910001	100920000	16.620
chr12	100920001	100930000	15.870
chr12	100930001	100940000	15.539
chr12	100940001	100950000	15.564
chr12	100950001	100960000	15.776
chr12	100960001	100970000	16.077
chr12	100970001	100980000	16.134
chr12	100980001	100990000	15.887
chr12	100990001	101000000	15.378
chr12	101000001	101010000	14.715
chr12	101010001	101020000	13.760
chr12	101020001	101030000	12.310
chr12	101030001	101040000	11.149
chr12	101040001	101050000	10.465
chr12	101050001	101060000	9.897
chr12	101060001	101070000	9.387
chr12	101070001	101080000	8.888
chr12	101080001	101090000	8.674
chr12	101090001	101100000	8.794
chr12	101100001	101110000	9.075
chr12	101110001	101120000	9.698
chr12	101120001	101130000	10.690
chr12	101130001	101140000	11.908
chr12	101140001	101150000	13.066
chr12	101150001	101160000	14.228
chr12	101160001	101170000	15.281
chr12	101170001	101180000	16.180
chr12	101180001	101190000	17.110
chr12	101190001	101200000	17.855
chr12	101200001	101210000	18.413
chr12	101210001	101220000	19.534
chr12	101220001	101230000	20.989
chr12	101230001	101240000	22.383
chr12	101240001	101250000	23.528
chr12	101250001	101260000	24.643
chr12	101260001	101270000	25.433
chr12	101270001	101280000	26.333
chr12	101280001	101290000	27.270
chr12	101290001	101300000	28.174
chr12	101300001	101310000	28.940
chr12	101310001	101320000	29.562
chr12	101320001	101330000	30.249
chr12	101330001	101340000	30.749
chr12	101340001	101350000	31.053
chr12	101350001	101360000	31.339
chr12	101360001	101370000	31.829
chr12	101370001	101380000	32.293
chr12	101380001	101390000	32.772
chr12	101390001	101400000	33.366
chr12	101400001	101410000	33.842
chr12	101410001	101420000	34.529
chr12	101420001	101430000	34.956
chr12	101430001	101440000	35.487
chr12	101440001	101450000	35.721
chr12	101450001	101460000	35.742
chr12	101460001	101470000	35.661
chr12	101470001	101480000	35.542
chr12	101480001	101490000	35.520
chr12	101490001	101500000	35.332
chr12	101500001	101510000	35.202
chr12	101510001	101520000	34.839
chr12	101520001	101530000	34.508
chr12	101530001	101540000	34.078
chr12	101540001	101550000	33.811
chr12	101550001	101560000	33.344
chr12	101560001	101570000	32.817
chr12	101570001	101580000	32.257
chr12	101580001	101590000	31.476
chr12	101590001	101600000	30.580
chr12	101600001	101610000	29.713
chr12	101610001	101620000	28.850
chr12	101620001	101630000	27.607
chr12	101630001	101640000	26.374
chr12	101640001	101650000	25.435
chr12	101650001	101660000	24.608
chr12	101660001	101670000	23.746
chr12	101670001	101680000	22.991
chr12	101680001	101690000	22.195
chr12	101690001	101700000	21.410
chr12	101700001	101710000	20.545
chr12	101710001	101720000	19.681
chr12	101720001	101730000	19.132
chr12	101730001	101740000	18.932
chr12	101740001	101750000	18.630
chr12	101750001	101760000	18.366
chr12	101760001	101770000	18.049
chr12	101770001	101780000	17.557
chr12	101780001	101790000	17.033
chr12	101790001	101800000	16.591
chr12	101800001	101810000	16.342
chr12	101810001	101820000	16.137
chr12	101820001	101830000	16.087
chr12	101830001	101840000	16.262
chr12	101840001	101850000	16.310
chr12	101850001	101860000	16.034
chr12	101860001	101870000	15.652
chr12	101870001	101880000	15.214
chr12	101880001	101890000	14.869
chr12	101890001	101900000	14.683
chr12	101900001	101910000	14.459
chr12	101910001	101920000	14.382
chr12	101920001	101930000	14.444
chr12	101930001	101940000	14.454
chr12	101940001	101950000	14.519
chr12	101950001	101960000	14.584
chr12	101960001	101970000	14.767
chr12	101970001	101980000	15.089
chr12	101980001	101990000	15.573
chr12	101990001	102000000	16.384
chr12	102000001	102010000	17.328
chr12	102010001	102020000	18.444
chr12	102020001	102030000	19.543
chr12	102030001	102040000	20.572
chr12	102040001	102050000	21.677
chr12	102050001	102060000	22.738
chr12	102060001	102070000	23.752
chr12	102070001	102080000	24.602
chr12	102080001	102090000	25.372
chr12	102090001	102100000	25.903
chr12	102100001	102110000	26.369
chr12	102110001	102120000	26.726
chr12	102120001	102130000	27.163
chr12	102130001	102140000	27.502
chr12	102140001	102150000	27.827
chr12	102150001	102160000	28.184
chr12	102160001	102170000	28.437
chr12	102170001	102180000	28.539
chr12	102180001	102190000	28.654
chr12	102190001	102200000	28.875
chr12	102200001	102210000	29.075
chr12	102210001	102220000	29.263
chr12	102220001	102230000	29.387
chr12	102230001	102240000	29.375
chr12	102240001	102250000	29.245
chr12	102250001	102260000	29.156
chr12	102260001	102270000	29.058
chr12	102270001	102280000	28.828
chr12	102280001	102290000	28.524
chr12	102290001	102300000	28.147
chr12	102300001	102310000	27.554
chr12	102310001	102320000	26.891
chr12	102320001	102330000	26.118
chr12	102330001	102340000	25.047
chr12	102340001	102350000	23.805
chr12	102350001	102360000	22.804
chr12	102360001	102370000	21.846
chr12	102370001	102380000	20.885
chr12	102380001	102390000	19.951
chr12	102390001	102400000	19.644
chr12	102400001	102410000	19.826
chr12	102410001	102420000	19.766
chr12	102420001	102430000	19.710
chr12	102430001	102440000	19.304
chr12	102440001	102450000	18.848
chr12	102450001	102460000	18.125
chr12	102460001	102470000	17.370
chr12	102470001	102480000	17.397
chr12	102480001	102490000	17.935
chr12	102490001	102500000	18.493
chr12	102500001	102510000	19.347
chr12	102510001	102520000	20.365
chr12	102520001	102530000	21.297
chr12	102530001	102540000	22.315
chr12	102540001	102550000	23.020
chr12	102550001	102560000	23.423
chr12	102560001	102570000	23.698
chr12	102570001	102580000	23.964
chr12	102580001	102590000	24.204
chr12	102590001	102600000	24.378
chr12	102600001	102610000	24.527
chr12	102610001	102620000	24.655
chr12	102620001	102630000	24.664
chr12	102630001	102640000	24.734
chr12	102640001	102650000	24.594
chr12	102650001	102660000	24.373
chr12	102660001	102670000	24.006
chr12	102670001	102680000	23.514
chr12	102680001	102690000	22.771
chr12	102690001	102700000	21.884
chr12	102700001	102710000	21.000
chr12	102710001	102720000	19.811
chr12	102720001	102730000	18.531
chr12	102730001	102740000	17.419
chr12	102740001	102750000	16.819
chr12	102750001	102760000	16.512
chr12	102760001	102770000	16.457
chr12	102770001	102780000	16.545
chr12	102780001	102790000	16.748
chr12	102790001	102800000	17.018
chr12	102800001	102810000	17.412
chr12	102810001	102820000	17.786
chr12	102820001	102830000	18.176
chr12	102830001	102840000	18.470
chr12	102840001	102850000	18.666
chr12	102850001	102860000	18.765
chr12	102860001	102870000	18.869
chr12	102870001	102880000	18.825
chr12	102880001	102890000	19.099
chr12	102890001	102900000	19.675
chr12	102900001	102910000	20.283
chr12	102910001	102920000	20.814
chr12	102920001	102930000	21.240
chr12	102930001	102940000	21.547
chr12	102940001	102950000	21.760
chr12	102950001	102960000	22.044
chr12	102960001	102970000	22.452
chr12	102970001	102980000	23.020
chr12	102980001	102990000	23.418
chr12	102990001	103000000	23.702
chr12	103000001	103010000	23.898
chr12	103010001	103020000	23.964
chr12	103020001	103030000	23.903
chr12	103030001	103040000	23.717
chr12	103040001	103050000	23.367
chr12	103050001	103060000	22.935
chr12	103060001	103070000	22.449
chr12	103070001	103080000	22.121
chr12	103080001	103090000	22.000
chr12	103090001	103100000	21.889
chr12	103100001	103110000	21.763
chr12	103110001	103120000	21.887
chr12	103120001	103130000	22.033
chr12	103130001	103140000	22.290
chr12	103140001	103150000	22.835
chr12	103150001	103160000	23.733
chr12	103160001	103170000	24.391
chr12	103170001	103180000	24.946
chr12	103180001	103190000	25.310
chr12	103190001	103200000	25.556
chr12	103200001	103210000	25.677
chr12	103210001	103220000	25.647
chr12	103220001	103230000	25.433
chr12	103230001	103240000	25.093
chr12	103240001	103250000	24.757
chr12	103250001	103260000	24.357
chr12	103260001	103270000	23.939
chr12	103270001	103280000	23.361
chr12	103280001	103290000	22.584
chr12	103290001	103300000	21.536
chr12	103300001	103310000	20.289
chr12	103310001	103320000	19.242
chr12	103320001	103330000	18.536
chr12	103330001	103340000	18.159
chr12	103340001	103350000	17.658
chr12	103350001	103360000	17.088
chr12	103360001	103370000	16.483
chr12	103370001	103380000	16.079
chr12	103380001	103390000	15.843
chr12	103390001	103400000	15.625
chr12	103400001	103410000	15.542
chr12	103410001	103420000	15.248
chr12	103420001	103430000	15.247
chr12	103430001	103440000	15.394
chr12	103440001	103450000	15.753
chr12	103450001	103460000	16.035
chr12	103460001	103470000	16.457
chr12	103470001	103480000	16.183
chr12	103480001	103490000	16.047
chr12	103490001	103500000	15.849
chr12	103500001	103510000	15.869
chr12	103510001	103520000	16.021
chr12	103520001	103530000	16.106
chr12	103530001	103540000	16.222
chr12	103540001	103550000	16.533
chr12	103550001	103560000	16.768
chr12	103560001	103570000	17.054
chr12	103570001	103580000	17.337
chr12	103580001	103590000	17.496
chr12	103590001	103600000	17.639
chr12	103600001	103610000	17.792
chr12	103610001	103620000	17.845
chr12	103620001	103630000	17.817
chr12	103630001	103640000	17.738
chr12	103640001	103650000	17.667
chr12	103650001	103660000	17.723
chr12	103660001	103670000	18.001
chr12	103670001	103680000	18.366
chr12	103680001	103690000	18.702
chr12	103690001	103700000	19.022
chr12	103700001	103710000	19.495
chr12	103710001	103720000	20.161
chr12	103720001	103730000	21.850
chr12	103730001	103740000	23.464
chr12	103740001	103750000	25.537
chr12	103750001	103760000	27.712
chr12	103760001	103770000	29.046
chr12	103770001	103780000	31.500
chr12	103780001	103790000	32.290
chr12	103790001	103800000	33.697
chr12	103800001	103810000	34.231
chr12	103810001	103820000	34.402
chr12	103820001	103830000	35.087
chr12	103830001	103840000	35.966
chr12	103840001	103850000	36.372
chr12	103850001	103860000	36.258
chr12	103860001	103870000	35.734
chr12	103870001	103880000	35.895
chr12	103880001	103890000	35.885
chr12	103890001	103900000	35.648
chr12	103900001	103910000	35.205
chr12	103910001	103920000	36.756
chr12	103920001	103930000	33.873
chr12	103930001	103940000	32.475
chr12	103940001	103950000	29.971
chr12	103950001	103960000	27.479
chr12	103960001	103970000	26.368
chr12	103970001	103980000	26.219
chr12	103980001	103990000	26.628
chr12	103990001	104000000	27.320
chr12	104000001	104010000	28.180
chr12	104010001	104020000	28.599
chr12	104020001	104030000	28.816
chr12	104030001	104040000	29.080
chr12	104040001	104050000	29.305
chr12	104050001	104060000	29.438
chr12	104060001	104070000	29.605
chr12	104070001	104080000	29.808
chr12	104080001	104090000	30.089
chr12	104090001	104100000	30.319
chr12	104100001	104110000	30.388
chr12	104110001	104120000	30.532
chr12	104120001	104130000	30.545
chr12	104130001	104140000	30.638
chr12	104140001	104150000	30.612
chr12	104150001	104160000	30.520
chr12	104160001	104170000	30.189
chr12	104170001	104180000	29.855
chr12	104180001	104190000	29.491
chr12	104190001	104200000	29.237
chr12	104200001	104210000	29.179
chr12	104210001	104220000	29.023
chr12	104220001	104230000	28.909
chr12	104230001	104240000	28.717
chr12	104240001	104250000	28.455
chr12	104250001	104260000	28.243
chr12	104260001	104270000	27.906
chr12	104270001	104280000	27.394
chr12	104280001	104290000	26.995
chr12	104290001	104300000	26.371
chr12	104300001	104310000	25.836
chr12	104310001	104320000	25.394
chr12	104320001	104330000	24.709
chr12	104330001	104340000	23.892
chr12	104340001	104350000	22.795
chr12	104350001	104360000	21.948
chr12	104360001	104370000	21.336
chr12	104370001	104380000	20.535
chr12	104380001	104390000	19.587
chr12	104390001	104400000	18.439
chr12	104400001	104410000	17.063
chr12	104410001	104420000	15.500
chr12	104420001	104430000	14.590
chr12	104430001	104440000	14.599
chr12	104440001	104450000	15.383
chr12	104450001	104460000	16.420
chr12	104460001	104470000	17.359
chr12	104470001	104480000	18.389
chr12	104480001	104490000	19.477
chr12	104490001	104500000	20.305
chr12	104500001	104510000	20.925
chr12	104510001	104520000	21.560
chr12	104520001	104530000	22.100
chr12	104530001	104540000	22.560
chr12	104540001	104550000	22.843
chr12	104550001	104560000	23.155
chr12	104560001	104570000	23.379
chr12	104570001	104580000	23.565
chr12	104580001	104590000	23.792
chr12	104590001	104600000	24.035
chr12	104600001	104610000	24.290
chr12	104610001	104620000	24.429
chr12	104620001	104630000	24.708
chr12	104630001	104640000	24.922
chr12	104640001	104650000	24.985
chr12	104650001	104660000	25.026
chr12	104660001	104670000	25.035
chr12	104670001	104680000	24.934
chr12	104680001	104690000	24.852
chr12	104690001	104700000	24.857
chr12	104700001	104710000	24.905
chr12	104710001	104720000	25.024
chr12	104720001	104730000	25.211
chr12	104730001	104740000	25.373
chr12	104740001	104750000	25.571
chr12	104750001	104760000	25.806
chr12	104760001	104770000	26.118
chr12	104770001	104780000	26.548
chr12	104780001	104790000	26.993
chr12	104790001	104800000	27.245
chr12	104800001	104810000	27.405
chr12	104810001	104820000	27.519
chr12	104820001	104830000	27.600
chr12	104830001	104840000	27.653
chr12	104840001	104850000	27.811
chr12	104850001	104860000	27.994
chr12	104860001	104870000	27.797
chr12	104870001	104880000	27.616
chr12	104880001	104890000	27.238
chr12	104890001	104900000	26.626
chr12	104900001	104910000	26.022
chr12	104910001	104920000	25.294
chr12	104920001	104930000	24.261
chr12	104930001	104940000	22.816
chr12	104940001	104950000	21.729
chr12	104950001	104960000	21.496
chr12	104960001	104970000	21.853
chr12	104970001	104980000	21.973
chr12	104980001	104990000	21.895
chr12	104990001	105000000	21.657
chr12	105000001	105010000	21.389
chr12	105010001	105020000	20.932
chr12	105020001	105030000	20.482
chr12	105030001	105040000	20.573
chr12	105040001	105050000	21.080
chr12	105050001	105060000	22.110
chr12	105060001	105070000	23.439
chr12	105070001	105080000	24.610
chr12	105080001	105090000	25.462
chr12	105090001	105100000	25.950
chr12	105100001	105110000	26.226
chr12	105110001	105120000	26.598
chr12	105120001	105130000	26.830
chr12	105130001	105140000	27.103
chr12	105140001	105150000	27.319
chr12	105150001	105160000	27.560
chr12	105160001	105170000	27.804
chr12	105170001	105180000	27.961
chr12	105180001	105190000	28.162
chr12	105190001	105200000	28.455
chr12	105200001	105210000	28.853
chr12	105210001	105220000	28.994
chr12	105220001	105230000	29.240
chr12	105230001	105240000	29.534
chr12	105240001	105250000	29.723
chr12	105250001	105260000	29.799
chr12	105260001	105270000	29.893
chr12	105270001	105280000	30.038
chr12	105280001	105290000	30.339
chr12	105290001	105300000	30.724
chr12	105300001	105310000	31.083
chr12	105310001	105320000	31.026
chr12	105320001	105330000	30.883
chr12	105330001	105340000	30.774
chr12	105340001	105350000	30.782
chr12	105350001	105360000	30.707
chr12	105360001	105370000	30.543
chr12	105370001	105380000	30.226
chr12	105380001	105390000	29.674
chr12	105390001	105400000	29.089
chr12	105400001	105410000	28.237
chr12	105410001	105420000	27.254
chr12	105420001	105430000	26.091
chr12	105430001	105440000	25.169
chr12	105440001	105450000	24.581
chr12	105450001	105460000	24.086
chr12	105460001	105470000	23.623
chr12	105470001	105480000	23.050
chr12	105480001	105490000	22.650
chr12	105490001	105500000	22.388
chr12	105500001	105510000	22.374
chr12	105510001	105520000	22.637
chr12	105520001	105530000	22.750
chr12	105530001	105540000	22.644
chr12	105540001	105550000	22.469
chr12	105550001	105560000	22.264
chr12	105560001	105570000	21.841
chr12	105570001	105580000	21.310
chr12	105580001	105590000	20.674
chr12	105590001	105600000	20.120
chr12	105600001	105610000	19.582
chr12	105610001	105620000	19.092
chr12	105620001	105630000	18.844
chr12	105630001	105640000	18.715
chr12	105640001	105650000	18.673
chr12	105650001	105660000	18.577
chr12	105660001	105670000	18.375
chr12	105670001	105680000	18.105
chr12	105680001	105690000	17.843
chr12	105690001	105700000	17.705
chr12	105700001	105710000	17.386
chr12	105710001	105720000	16.919
chr12	105720001	105730000	16.282
chr12	105730001	105740000	16.052
chr12	105740001	105750000	16.056
chr12	105750001	105760000	15.834
chr12	105760001	105770000	15.631
chr12	105770001	105780000	15.208
chr12	105780001	105790000	14.879
chr12	105790001	105800000	14.738
chr12	105800001	105810000	14.694
chr12	105810001	105820000	14.710
chr12	105820001	105830000	14.606
chr12	105830001	105840000	14.618
chr12	105840001	105850000	14.904
chr12	105850001	105860000	15.427
chr12	105860001	105870000	15.894
chr12	105870001	105880000	16.309
chr12	105880001	105890000	16.732
chr12	105890001	105900000	17.023
chr12	105900001	105910000	17.283
chr12	105910001	105920000	17.431
chr12	105920001	105930000	17.543
chr12	105930001	105940000	17.552
chr12	105940001	105950000	17.554
chr12	105950001	105960000	17.362
chr12	105960001	105970000	17.128
chr12	105970001	105980000	17.240
chr12	105980001	105990000	17.609
chr12	105990001	106000000	18.090
chr12	106000001	106010000	18.424
chr12	106010001	106020000	18.678
chr12	106020001	106030000	19.006
chr12	106030001	106040000	19.282
chr12	106040001	106050000	19.434
chr12	106050001	106060000	19.510
chr12	106060001	106070000	19.508
chr12	106070001	106080000	19.567
chr12	106080001	106090000	19.670
chr12	106090001	106100000	19.877
chr12	106100001	106110000	20.109
chr12	106110001	106120000	20.425
chr12	106120001	106130000	20.807
chr12	106130001	106140000	21.325
chr12	106140001	106150000	21.953
chr12	106150001	106160000	22.566
chr12	106160001	106170000	22.921
chr12	106170001	106180000	23.205
chr12	106180001	106190000	23.654
chr12	106190001	106200000	24.087
chr12	106200001	106210000	24.442
chr12	106210001	106220000	24.728
chr12	106220001	106230000	24.848
chr12	106230001	106240000	25.149
chr12	106240001	106250000	25.527
chr12	106250001	106260000	25.876
chr12	106260001	106270000	26.200
chr12	106270001	106280000	26.569
chr12	106280001	106290000	26.822
chr12	106290001	106300000	27.109
chr12	106300001	106310000	27.394
chr12	106310001	106320000	27.735
chr12	106320001	106330000	28.136
chr12	106330001	106340000	28.518
chr12	106340001	106350000	28.960
chr12	106350001	106360000	29.227
chr12	106360001	106370000	29.335
chr12	106370001	106380000	29.397
chr12	106380001	106390000	29.542
chr12	106390001	106400000	29.787
chr12	106400001	106410000	29.966
chr12	106410001	106420000	30.153
chr12	106420001	106430000	30.356
chr12	106430001	106440000	30.387
chr12	106440001	106450000	30.403
chr12	106450001	106460000	30.449
chr12	106460001	106470000	30.380
chr12	106470001	106480000	30.270
chr12	106480001	106490000	30.142
chr12	106490001	106500000	30.172
chr12	106500001	106510000	30.274
chr12	106510001	106520000	30.250
chr12	106520001	106530000	30.275
chr12	106530001	106540000	30.403
chr12	106540001	106550000	30.523
chr12	106550001	106560000	30.715
chr12	106560001	106570000	30.867
chr12	106570001	106580000	31.044
chr12	106580001	106590000	31.141
chr12	106590001	106600000	31.221
chr12	106600001	106610000	31.220
chr12	106610001	106620000	31.331
chr12	106620001	106630000	31.423
chr12	106630001	106640000	31.556
chr12	106640001	106650000	31.566
chr12	106650001	106660000	31.620
chr12	106660001	106670000	31.562
chr12	106670001	106680000	31.529
chr12	106680001	106690000	31.538
chr12	106690001	106700000	31.525
chr12	106700001	106710000	31.430
chr12	106710001	106720000	31.456
chr12	106720001	106730000	31.515
chr12	106730001	106740000	31.547
chr12	106740001	106750000	31.636
chr12	106750001	106760000	31.565
chr12	106760001	106770000	31.471
chr12	106770001	106780000	31.375
chr12	106780001	106790000	31.256
chr12	106790001	106800000	31.170
chr12	106800001	106810000	31.047
chr12	106810001	106820000	30.927
chr12	106820001	106830000	30.729
chr12	106830001	106840000	30.509
chr12	106840001	106850000	30.326
chr12	106850001	106860000	30.173
chr12	106860001	106870000	30.043
chr12	106870001	106880000	29.957
chr12	106880001	106890000	29.848
chr12	106890001	106900000	29.795
chr12	106900001	106910000	29.668
chr12	106910001	106920000	29.544
chr12	106920001	106930000	29.424
chr12	106930001	106940000	29.392
chr12	106940001	106950000	29.457
chr12	106950001	106960000	29.650
chr12	106960001	106970000	30.004
chr12	106970001	106980000	30.482
chr12	106980001	106990000	30.989
chr12	106990001	107000000	31.468
chr12	107000001	107010000	31.921
chr12	107010001	107020000	32.296
chr12	107020001	107030000	32.654
chr12	107030001	107040000	32.969
chr12	107040001	107050000	33.279
chr12	107050001	107060000	33.479
chr12	107060001	107070000	33.794
chr12	107070001	107080000	34.086
chr12	107080001	107090000	34.402
chr12	107090001	107100000	34.786
chr12	107100001	107110000	35.237
chr12	107110001	107120000	35.615
chr12	107120001	107130000	36.044
chr12	107130001	107140000	36.585
chr12	107140001	107150000	37.145
chr12	107150001	107160000	37.536
chr12	107160001	107170000	37.925
chr12	107170001	107180000	38.282
chr12	107180001	107190000	38.565
chr12	107190001	107200000	38.977
chr12	107200001	107210000	39.316
chr12	107210001	107220000	39.605
chr12	107220001	107230000	39.893
chr12	107230001	107240000	40.252
chr12	107240001	107250000	40.509
chr12	107250001	107260000	40.812
chr12	107260001	107270000	41.055
chr12	107270001	107280000	41.267
chr12	107280001	107290000	41.526
chr12	107290001	107300000	41.745
chr12	107300001	107310000	41.904
chr12	107310001	107320000	42.235
chr12	107320001	107330000	42.408
chr12	107330001	107340000	42.757
chr12	107340001	107350000	42.997
chr12	107350001	107360000	43.214
chr12	107360001	107370000	43.449
chr12	107370001	107380000	43.539
chr12	107380001	107390000	43.670
chr12	107390001	107400000	43.828
chr12	107400001	107410000	43.939
chr12	107410001	107420000	43.990
chr12	107420001	107430000	44.093
chr12	107430001	107440000	44.079
chr12	107440001	107450000	44.014
chr12	107450001	107460000	43.928
chr12	107460001	107470000	43.733
chr12	107470001	107480000	43.518
chr12	107480001	107490000	43.456
chr12	107490001	107500000	43.474
chr12	107500001	107510000	43.301
chr12	107510001	107520000	43.183
chr12	107520001	107530000	42.958
chr12	107530001	107540000	42.807
chr12	107540001	107550000	42.602
chr12	107550001	107560000	42.237
chr12	107560001	107570000	41.871
chr12	107570001	107580000	41.431
chr12	107580001	107590000	40.975
chr12	107590001	107600000	40.276
chr12	107600001	107610000	39.637
chr12	107610001	107620000	39.099
chr12	107620001	107630000	38.503
chr12	107630001	107640000	37.861
chr12	107640001	107650000	37.303
chr12	107650001	107660000	36.683
chr12	107660001	107670000	36.072
chr12	107670001	107680000	35.430
chr12	107680001	107690000	34.760
chr12	107690001	107700000	34.226
chr12	107700001	107710000	33.593
chr12	107710001	107720000	33.001
chr12	107720001	107730000	32.351
chr12	107730001	107740000	31.712
chr12	107740001	107750000	31.034
chr12	107750001	107760000	30.382
chr12	107760001	107770000	29.855
chr12	107770001	107780000	29.296
chr12	107780001	107790000	28.679
chr12	107790001	107800000	28.053
chr12	107800001	107810000	27.414
chr12	107810001	107820000	26.808
chr12	107820001	107830000	26.209
chr12	107830001	107840000	25.473
chr12	107840001	107850000	24.774
chr12	107850001	107860000	24.036
chr12	107860001	107870000	23.281
chr12	107870001	107880000	22.534
chr12	107880001	107890000	21.808
chr12	107890001	107900000	21.205
chr12	107900001	107910000	20.612
chr12	107910001	107920000	20.059
chr12	107920001	107930000	19.743
chr12	107930001	107940000	19.383
chr12	107940001	107950000	18.929
chr12	107950001	107960000	18.322
chr12	107960001	107970000	17.645
chr12	107970001	107980000	16.932
chr12	107980001	107990000	16.047
chr12	107990001	108000000	15.090
chr12	108000001	108010000	14.434
chr12	108010001	108020000	14.224
chr12	108020001	108030000	14.303
chr12	108030001	108040000	14.358
chr12	108040001	108050000	14.446
chr12	108050001	108060000	14.624
chr12	108060001	108070000	14.672
chr12	108070001	108080000	14.537
chr12	108080001	108090000	14.431
chr12	108090001	108100000	14.194
chr12	108100001	108110000	13.940
chr12	108110001	108120000	13.586
chr12	108120001	108130000	13.259
chr12	108130001	108140000	13.097
chr12	108140001	108150000	13.132
chr12	108150001	108160000	13.142
chr12	108160001	108170000	13.137
chr12	108170001	108180000	13.185
chr12	108180001	108190000	13.561
chr12	108190001	108200000	14.065
chr12	108200001	108210000	14.602
chr12	108210001	108220000	15.409
chr12	108220001	108230000	16.467
chr12	108230001	108240000	17.341
chr12	108240001	108250000	17.912
chr12	108250001	108260000	18.243
chr12	108260001	108270000	18.392
chr12	108270001	108280000	18.389
chr12	108280001	108290000	18.343
chr12	108290001	108300000	18.137
chr12	108300001	108310000	18.087
chr12	108310001	108320000	18.190
chr12	108320001	108330000	18.462
chr12	108330001	108340000	18.882
chr12	108340001	108350000	19.584
chr12	108350001	108360000	20.326
chr12	108360001	108370000	20.997
chr12	108370001	108380000	21.732
chr12	108380001	108390000	22.349
chr12	108390001	108400000	22.757
chr12	108400001	108410000	22.855
chr12	108410001	108420000	22.925
chr12	108420001	108430000	22.801
chr12	108430001	108440000	22.782
chr12	108440001	108450000	22.679
chr12	108450001	108460000	22.411
chr12	108460001	108470000	22.035
chr12	108470001	108480000	21.326
chr12	108480001	108490000	20.417
chr12	108490001	108500000	19.457
chr12	108500001	108510000	18.733
chr12	108510001	108520000	18.074
chr12	108520001	108530000	17.519
chr12	108530001	108540000	16.979
chr12	108540001	108550000	16.720
chr12	108550001	108560000	16.676
chr12	108560001	108570000	16.939
chr12	108570001	108580000	17.519
chr12	108580001	108590000	17.946
chr12	108590001	108600000	18.203
chr12	108600001	108610000	18.446
chr12	108610001	108620000	18.779
chr12	108620001	108630000	19.225
chr12	108630001	108640000	19.484
chr12	108640001	108650000	19.511
chr12	108650001	108660000	19.452
chr12	108660001	108670000	19.351
chr12	108670001	108680000	19.121
chr12	108680001	108690000	18.858
chr12	108690001	108700000	18.559
chr12	108700001	108710000	18.326
chr12	108710001	108720000	18.154
chr12	108720001	108730000	17.914
chr12	108730001	108740000	17.532
chr12	108740001	108750000	16.765
chr12	108750001	108760000	15.829
chr12	108760001	108770000	15.132
chr12	108770001	108780000	14.818
chr12	108780001	108790000	14.396
chr12	108790001	108800000	14.189
chr12	108800001	108810000	14.267
chr12	108810001	108820000	14.283
chr12	108820001	108830000	14.318
chr12	108830001	108840000	14.325
chr12	108840001	108850000	14.382
chr12	108850001	108860000	14.480
chr12	108860001	108870000	14.540
chr12	108870001	108880000	14.656
chr12	108880001	108890000	14.770
chr12	108890001	108900000	15.009
chr12	108900001	108910000	15.824
chr12	108910001	108920000	17.026
chr12	108920001	108930000	18.147
chr12	108930001	108940000	19.109
chr12	108940001	108950000	19.990
chr12	108950001	108960000	20.764
chr12	108960001	108970000	21.574
chr12	108970001	108980000	22.280
chr12	108980001	108990000	22.919
chr12	108990001	109000000	23.491
chr12	109000001	109010000	24.037
chr12	109010001	109020000	24.585
chr12	109020001	109030000	25.118
chr12	109030001	109040000	25.575
chr12	109040001	109050000	26.192
chr12	109050001	109060000	26.741
chr12	109060001	109070000	27.155
chr12	109070001	109080000	27.724
chr12	109080001	109090000	28.254
chr12	109090001	109100000	28.804
chr12	109100001	109110000	29.467
chr12	109110001	109120000	30.077
chr12	109120001	109130000	30.676
chr12	109130001	109140000	31.111
chr12	109140001	109150000	31.496
chr12	109150001	109160000	31.876
chr12	109160001	109170000	32.160
chr12	109170001	109180000	32.433
chr12	109180001	109190000	32.754
chr12	109190001	109200000	32.769
chr12	109200001	109210000	32.767
chr12	109210001	109220000	32.666
chr12	109220001	109230000	32.511
chr12	109230001	109240000	32.336
chr12	109240001	109250000	32.267
chr12	109250001	109260000	31.789
chr12	109260001	109270000	31.373
chr12	109270001	109280000	30.788
chr12	109280001	109290000	30.650
chr12	109290001	109300000	29.575
chr12	109300001	109310000	28.730
chr12	109310001	109320000	27.646
chr12	109320001	109330000	26.829
chr12	109330001	109340000	26.161
chr12	109340001	109350000	25.580
chr12	109350001	109360000	24.988
chr12	109360001	109370000	24.313
chr12	109370001	109380000	23.649
chr12	109380001	109390000	22.918
chr12	109390001	109400000	22.256
chr12	109400001	109410000	21.925
chr12	109410001	109420000	21.805
chr12	109420001	109430000	21.837
chr12	109430001	109440000	22.102
chr12	109440001	109450000	22.557
chr12	109450001	109460000	23.060
chr12	109460001	109470000	23.603
chr12	109470001	109480000	24.077
chr12	109480001	109490000	24.422
chr12	109490001	109500000	24.544
chr12	109500001	109510000	24.748
chr12	109510001	109520000	24.890
chr12	109520001	109530000	24.862
chr12	109530001	109540000	24.710
chr12	109540001	109550000	24.371
chr12	109550001	109560000	24.474
chr12	109560001	109570000	24.858
chr12	109570001	109580000	25.042
chr12	109580001	109590000	25.203
chr12	109590001	109600000	25.362
chr12	109600001	109610000	25.589
chr12	109610001	109620000	25.963
chr12	109620001	109630000	26.374
chr12	109630001	109640000	26.742
chr12	109640001	109650000	27.041
chr12	109650001	109660000	27.254
chr12	109660001	109670000	27.330
chr12	109670001	109680000	27.347
chr12	109680001	109690000	27.260
chr12	109690001	109700000	27.065
chr12	109700001	109710000	26.883
chr12	109710001	109720000	26.552
chr12	109720001	109730000	26.201
chr12	109730001	109740000	25.785
chr12	109740001	109750000	25.474
chr12	109750001	109760000	25.431
chr12	109760001	109770000	25.527
chr12	109770001	109780000	25.676
chr12	109780001	109790000	25.873
chr12	109790001	109800000	26.118
chr12	109800001	109810000	26.355
chr12	109810001	109820000	26.663
chr12	109820001	109830000	27.026
chr12	109830001	109840000	27.246
chr12	109840001	109850000	27.545
chr12	109850001	109860000	27.692
chr12	109860001	109870000	27.718
chr12	109870001	109880000	27.687
chr12	109880001	109890000	27.586
chr12	109890001	109900000	27.447
chr12	109900001	109910000	27.322
chr12	109910001	109920000	26.729
chr12	109920001	109930000	26.127
chr12	109930001	109940000	25.472
chr12	109940001	109950000	24.626
chr12	109950001	109960000	23.621
chr12	109960001	109970000	23.152
chr12	109970001	109980000	22.900
chr12	109980001	109990000	22.950
chr12	109990001	110000000	23.211
chr12	110000001	110010000	23.735
chr12	110010001	110020000	24.588
chr12	110020001	110030000	25.538
chr12	110030001	110040000	26.488
chr12	110040001	110050000	27.488
chr12	110050001	110060000	28.179
chr12	110060001	110070000	28.705
chr12	110070001	110080000	29.152
chr12	110080001	110090000	29.679
chr12	110090001	110100000	30.111
chr12	110100001	110110000	30.404
chr12	110110001	110120000	30.486
chr12	110120001	110130000	30.573
chr12	110130001	110140000	30.713
chr12	110140001	110150000	30.550
chr12	110150001	110160000	30.413
chr12	110160001	110170000	30.221
chr12	110170001	110180000	29.983
chr12	110180001	110190000	29.776
chr12	110190001	110200000	29.625
chr12	110200001	110210000	29.511
chr12	110210001	110220000	29.115
chr12	110220001	110230000	28.674
chr12	110230001	110240000	28.205
chr12	110240001	110250000	27.631
chr12	110250001	110260000	27.106
chr12	110260001	110270000	26.415
chr12	110270001	110280000	25.542
chr12	110280001	110290000	24.931
chr12	110290001	110300000	24.409
chr12	110300001	110310000	23.891
chr12	110310001	110320000	23.176
chr12	110320001	110330000	22.396
chr12	110330001	110340000	21.485
chr12	110340001	110350000	20.411
chr12	110350001	110360000	19.274
chr12	110360001	110370000	17.909
chr12	110370001	110380000	16.510
chr12	110380001	110390000	15.625
chr12	110390001	110400000	14.784
chr12	110400001	110410000	14.273
chr12	110410001	110420000	14.519
chr12	110420001	110430000	15.710
chr12	110430001	110440000	17.331
chr12	110440001	110450000	18.639
chr12	110450001	110460000	19.883
chr12	110460001	110470000	21.300
chr12	110470001	110480000	22.343
chr12	110480001	110490000	22.881
chr12	110490001	110500000	23.284
chr12	110500001	110510000	23.692
chr12	110510001	110520000	23.999
chr12	110520001	110530000	24.083
chr12	110530001	110540000	24.092
chr12	110540001	110550000	24.070
chr12	110550001	110560000	23.913
chr12	110560001	110570000	23.769
chr12	110570001	110580000	23.506
chr12	110580001	110590000	23.190
chr12	110590001	110600000	23.013
chr12	110600001	110610000	23.264
chr12	110610001	110620000	23.701
chr12	110620001	110630000	24.225
chr12	110630001	110640000	24.500
chr12	110640001	110650000	24.487
chr12	110650001	110660000	24.140
chr12	110660001	110670000	23.491
chr12	110670001	110680000	22.832
chr12	110680001	110690000	22.331
chr12	110690001	110700000	22.013
chr12	110700001	110710000	21.591
chr12	110710001	110720000	21.622
chr12	110720001	110730000	21.652
chr12	110730001	110740000	21.779
chr12	110740001	110750000	22.115
chr12	110750001	110760000	22.402
chr12	110760001	110770000	22.525
chr12	110770001	110780000	22.586
chr12	110780001	110790000	22.603
chr12	110790001	110800000	22.582
chr12	110800001	110810000	22.472
chr12	110810001	110820000	22.039
chr12	110820001	110830000	21.458
chr12	110830001	110840000	20.597
chr12	110840001	110850000	19.590
chr12	110850001	110860000	19.205
chr12	110860001	110870000	19.172
chr12	110870001	110880000	19.274
chr12	110880001	110890000	19.342
chr12	110890001	110900000	19.668
chr12	110900001	110910000	20.041
chr12	110910001	110920000	20.439
chr12	110920001	110930000	20.775
chr12	110930001	110940000	21.154
chr12	110940001	110950000	21.684
chr12	110950001	110960000	22.102
chr12	110960001	110970000	22.281
chr12	110970001	110980000	22.298
chr12	110980001	110990000	22.153
chr12	110990001	111000000	21.880
chr12	111000001	111010000	21.917
chr12	111010001	111020000	22.123
chr12	111020001	111030000	22.173
chr12	111030001	111040000	22.146
chr12	111040001	111050000	22.186
chr12	111050001	111060000	22.547
chr12	111060001	111070000	22.984
chr12	111070001	111080000	23.336
chr12	111080001	111090000	23.555
chr12	111090001	111100000	24.018
chr12	111100001	111110000	24.357
chr12	111110001	111120000	24.362
chr12	111120001	111130000	24.156
chr12	111130001	111140000	24.065
chr12	111140001	111150000	23.825
chr12	111150001	111160000	23.785
chr12	111160001	111170000	23.678
chr12	111170001	111180000	23.865
chr12	111180001	111190000	23.991
chr12	111190001	111200000	24.013
chr12	111200001	111210000	23.959
chr12	111210001	111220000	23.776
chr12	111220001	111230000	23.447
chr12	111230001	111240000	23.107
chr12	111240001	111250000	22.702
chr12	111250001	111260000	22.433
chr12	111260001	111270000	22.089
chr12	111270001	111280000	21.876
chr12	111280001	111290000	21.951
chr12	111290001	111300000	22.109
chr12	111300001	111310000	22.050
chr12	111310001	111320000	21.926
chr12	111320001	111330000	21.734
chr12	111330001	111340000	21.495
chr12	111340001	111350000	21.133
chr12	111350001	111360000	20.705
chr12	111360001	111370000	20.154
chr12	111370001	111380000	19.850
chr12	111380001	111390000	19.757
chr12	111390001	111400000	19.951
chr12	111400001	111410000	20.150
chr12	111410001	111420000	20.480
chr12	111420001	111430000	20.743
chr12	111430001	111440000	21.364
chr12	111440001	111450000	21.422
chr12	111450001	111460000	21.096
chr12	111460001	111470000	20.485
chr12	111470001	111480000	19.699
chr12	111480001	111490000	19.122
chr12	111490001	111500000	18.617
chr12	111500001	111510000	18.212
chr12	111510001	111520000	17.971
chr12	111520001	111530000	17.854
chr12	111530001	111540000	17.664
chr12	111540001	111550000	17.905
chr12	111550001	111560000	17.941
chr12	111560001	111570000	18.162
chr12	111570001	111580000	18.354
chr12	111580001	111590000	18.623
chr12	111590001	111600000	18.933
chr12	111600001	111610000	19.201
chr12	111610001	111620000	19.421
chr12	111620001	111630000	19.437
chr12	111630001	111640000	19.266
chr12	111640001	111650000	19.102
chr12	111650001	111660000	19.111
chr12	111660001	111670000	19.492
chr12	111670001	111680000	19.992
chr12	111680001	111690000	20.262
chr12	111690001	111700000	19.993
chr12	111700001	111710000	19.612
chr12	111710001	111720000	19.339
chr12	111720001	111730000	19.236
chr12	111730001	111740000	19.248
chr12	111740001	111750000	19.532
chr12	111750001	111760000	19.843
chr12	111760001	111770000	20.062
chr12	111770001	111780000	20.402
chr12	111780001	111790000	20.720
chr12	111790001	111800000	21.089
chr12	111800001	111810000	21.244
chr12	111810001	111820000	21.309
chr12	111820001	111830000	21.425
chr12	111830001	111840000	21.663
chr12	111840001	111850000	21.704
chr12	111850001	111860000	21.767
chr12	111860001	111870000	21.831
chr12	111870001	111880000	22.189
chr12	111880001	111890000	22.812
chr12	111890001	111900000	23.388
chr12	111900001	111910000	23.689
chr12	111910001	111920000	23.961
chr12	111920001	111930000	24.121
chr12	111930001	111940000	24.104
chr12	111940001	111950000	24.035
chr12	111950001	111960000	23.778
chr12	111960001	111970000	23.636
chr12	111970001	111980000	23.628
chr12	111980001	111990000	23.727
chr12	111990001	112000000	23.824
chr12	112000001	112010000	23.733
chr12	112010001	112020000	23.789
chr12	112020001	112030000	23.951
chr12	112030001	112040000	24.238
chr12	112040001	112050000	24.447
chr12	112050001	112060000	24.493
chr12	112060001	112070000	24.616
chr12	112070001	112080000	24.855
chr12	112080001	112090000	24.958
chr12	112090001	112100000	25.024
chr12	112100001	112110000	25.242
chr12	112110001	112120000	25.715
chr12	112120001	112130000	26.404
chr12	112130001	112140000	26.975
chr12	112140001	112150000	27.852
chr12	112150001	112160000	29.373
chr12	112160001	112170000	30.750
chr12	112170001	112180000	31.928
chr12	112180001	112190000	33.024
chr12	112190001	112200000	34.078
chr12	112200001	112210000	35.041
chr12	112210001	112220000	35.925
chr12	112220001	112230000	36.644
chr12	112230001	112240000	37.208
chr12	112240001	112250000	37.615
chr12	112250001	112260000	38.021
chr12	112260001	112270000	38.233
chr12	112270001	112280000	38.489
chr12	112280001	112290000	38.575
chr12	112290001	112300000	38.577
chr12	112300001	112310000	38.575
chr12	112310001	112320000	38.531
chr12	112320001	112330000	38.394
chr12	112330001	112340000	38.144
chr12	112340001	112350000	37.782
chr12	112350001	112360000	37.490
chr12	112360001	112370000	37.099
chr12	112370001	112380000	36.452
chr12	112380001	112390000	35.733
chr12	112390001	112400000	35.032
chr12	112400001	112410000	34.245
chr12	112410001	112420000	33.456
chr12	112420001	112430000	32.574
chr12	112430001	112440000	31.583
chr12	112440001	112450000	30.477
chr12	112450001	112460000	29.409
chr12	112460001	112470000	28.288
chr12	112470001	112480000	27.142
chr12	112480001	112490000	26.142
chr12	112490001	112500000	25.258
chr12	112500001	112510000	24.583
chr12	112510001	112520000	23.896
chr12	112520001	112530000	23.037
chr12	112530001	112540000	21.808
chr12	112540001	112550000	20.407
chr12	112550001	112560000	19.812
chr12	112560001	112570000	19.744
chr12	112570001	112580000	19.500
chr12	112580001	112590000	19.114
chr12	112590001	112600000	18.654
chr12	112600001	112610000	18.050
chr12	112610001	112620000	17.459
chr12	112620001	112630000	16.818
chr12	112630001	112640000	16.447
chr12	112640001	112650000	16.341
chr12	112650001	112660000	16.476
chr12	112660001	112670000	16.669
chr12	112670001	112680000	16.727
chr12	112680001	112690000	16.872
chr12	112690001	112700000	16.857
chr12	112700001	112710000	16.688
chr12	112710001	112720000	16.439
chr12	112720001	112730000	16.302
chr12	112730001	112740000	16.532
chr12	112740001	112750000	16.873
chr12	112750001	112760000	17.434
chr12	112760001	112770000	17.796
chr12	112770001	112780000	17.855
chr12	112780001	112790000	17.903
chr12	112790001	112800000	18.030
chr12	112800001	112810000	18.100
chr12	112810001	112820000	18.213
chr12	112820001	112830000	18.068
chr12	112830001	112840000	17.671
chr12	112840001	112850000	17.106
chr12	112850001	112860000	16.680
chr12	112860001	112870000	16.527
chr12	112870001	112880000	16.400
chr12	112880001	112890000	16.535
chr12	112890001	112900000	16.611
chr12	112900001	112910000	16.522
chr12	112910001	112920000	16.256
chr12	112920001	112930000	15.893
chr12	112930001	112940000	15.585
chr12	112940001	112950000	15.412
chr12	112950001	112960000	15.314
chr12	112960001	112970000	15.270
chr12	112970001	112980000	15.138
chr12	112980001	112990000	14.868
chr12	112990001	113000000	14.601
chr12	113000001	113010000	14.499
chr12	113010001	113020000	14.627
chr12	113020001	113030000	14.889
chr12	113030001	113040000	15.139
chr12	113040001	113050000	15.108
chr12	113050001	113060000	14.924
chr12	113060001	113070000	14.511
chr12	113070001	113080000	13.980
chr12	113080001	113090000	13.437
chr12	113090001	113100000	12.720
chr12	113100001	113110000	12.038
chr12	113110001	113120000	11.495
chr12	113120001	113130000	11.093
chr12	113130001	113140000	10.381
chr12	113140001	113150000	9.718
chr12	113150001	113160000	9.179
chr12	113160001	113170000	8.772
chr12	113170001	113180000	8.378
chr12	113180001	113190000	7.969
chr12	113190001	113200000	7.733
chr12	113200001	113210000	7.532
chr12	113210001	113220000	7.970
chr12	113220001	113230000	8.944
chr12	113230001	113240000	10.798
chr12	113240001	113250000	12.536
chr12	113250001	113260000	13.951
chr12	113260001	113270000	15.498
chr12	113270001	113280000	16.682
chr12	113280001	113290000	17.669
chr12	113290001	113300000	18.861
chr12	113300001	113310000	19.779
chr12	113310001	113320000	20.679
chr12	113320001	113330000	21.408
chr12	113330001	113340000	22.008
chr12	113340001	113350000	22.541
chr12	113350001	113360000	23.171
chr12	113360001	113370000	23.863
chr12	113370001	113380000	24.447
chr12	113380001	113390000	24.923
chr12	113390001	113400000	25.277
chr12	113400001	113410000	25.572
chr12	113410001	113420000	25.675
chr12	113420001	113430000	25.753
chr12	113430001	113440000	25.785
chr12	113440001	113450000	25.994
chr12	113450001	113460000	25.804
chr12	113460001	113470000	25.917
chr12	113470001	113480000	25.748
chr12	113480001	113490000	25.985
chr12	113490001	113500000	26.834
chr12	113500001	113510000	27.913
chr12	113510001	113520000	28.666
chr12	113520001	113530000	29.314
chr12	113530001	113540000	29.950
chr12	113540001	113550000	30.145
chr12	113550001	113560000	30.151
chr12	113560001	113570000	30.168
chr12	113570001	113580000	30.163
chr12	113580001	113590000	29.843
chr12	113590001	113600000	29.566
chr12	113600001	113610000	29.480
chr12	113610001	113620000	29.233
chr12	113620001	113630000	29.346
chr12	113630001	113640000	29.468
chr12	113640001	113650000	29.751
chr12	113650001	113660000	29.673
chr12	113660001	113670000	29.275
chr12	113670001	113680000	28.584
chr12	113680001	113690000	27.782
chr12	113690001	113700000	26.973
chr12	113700001	113710000	27.192
chr12	113710001	113720000	27.319
chr12	113720001	113730000	27.591
chr12	113730001	113740000	26.647
chr12	113740001	113750000	25.695
chr12	113750001	113760000	26.302
chr12	113760001	113770000	25.861
chr12	113770001	113780000	24.696
chr12	113780001	113790000	24.613
chr12	113790001	113800000	23.509
chr12	113800001	113810000	23.535
chr12	113810001	113820000	23.756
chr12	113820001	113830000	24.268
chr12	113830001	113840000	24.604
chr12	113840001	113850000	24.811
chr12	113850001	113860000	24.751
chr12	113860001	113870000	25.214
chr12	113870001	113880000	25.111
chr12	113880001	113890000	25.373
chr12	113890001	113900000	25.836
chr12	113900001	113910000	26.181
chr12	113910001	113920000	26.539
chr12	113920001	113930000	26.681
chr12	113930001	113940000	26.904
chr12	113940001	113950000	28.145
chr12	113950001	113960000	29.427
chr12	113960001	113970000	30.959
chr12	113970001	113980000	32.046
chr12	113980001	113990000	32.869
chr12	113990001	114000000	33.252
chr12	114000001	114010000	32.893
chr12	114010001	114020000	31.311
chr12	114020001	114030000	30.156
chr12	114030001	114040000	29.071
chr12	114040001	114050000	28.039
chr12	114050001	114060000	27.198
chr12	114060001	114070000	27.052
chr12	114070001	114080000	26.869
chr12	114080001	114090000	26.577
chr12	114090001	114100000	25.985
chr12	114100001	114110000	26.893
chr12	114110001	114120000	26.935
chr12	114120001	114130000	26.126
chr12	114130001	114140000	25.199
chr12	114140001	114150000	24.320
chr12	114150001	114160000	24.244
chr12	114160001	114170000	24.487
chr12	114170001	114180000	24.383
chr12	114180001	114190000	24.168
chr12	114190001	114200000	23.895
chr12	114200001	114210000	23.970
chr12	114210001	114220000	23.763
chr12	114220001	114230000	23.657
chr12	114230001	114240000	25.061
chr12	114240001	114250000	24.325
chr12	114250001	114260000	23.255
chr12	114260001	114270000	23.579
chr12	114270001	114280000	23.577
chr12	114280001	114290000	23.423
chr12	114290001	114300000	23.497
chr12	114300001	114310000	23.117
chr12	114310001	114320000	22.910
chr12	114320001	114330000	22.638
chr12	114330001	114340000	22.289
chr12	114340001	114350000	21.736
chr12	114350001	114360000	21.320
chr12	114360001	114370000	21.052
chr12	114370001	114380000	20.542
chr12	114380001	114390000	20.080
chr12	114390001	114400000	20.125
chr12	114400001	114410000	20.508
chr12	114410001	114420000	20.710
chr12	114420001	114430000	21.139
chr12	114430001	114440000	21.594
chr12	114440001	114450000	22.035
chr12	114450001	114460000	22.774
chr12	114460001	114470000	23.220
chr12	114470001	114480000	23.700
chr12	114480001	114490000	24.544
chr12	114490001	114500000	25.605
chr12	114500001	114510000	26.389
chr12	114510001	114520000	26.375
chr12	114520001	114530000	26.611
chr12	114530001	114540000	26.491
chr12	114540001	114550000	26.104
chr12	114550001	114560000	26.340
chr12	114560001	114570000	26.387
chr12	114570001	114580000	26.107
chr12	114580001	114590000	26.111
chr12	114590001	114600000	26.188
chr12	114600001	114610000	25.951
chr12	114610001	114620000	25.800
chr12	114620001	114630000	25.946
chr12	114630001	114640000	25.695
chr12	114640001	114650000	24.823
chr12	114650001	114660000	24.888
chr12	114660001	114670000	25.474
chr12	114670001	114680000	25.659
chr12	114680001	114690000	26.549
chr12	114690001	114700000	27.943
chr12	114700001	114710000	29.225
chr12	114710001	114720000	31.066
chr12	114720001	114730000	32.446
chr12	114730001	114740000	33.450
chr12	114740001	114750000	33.961
chr12	114750001	114760000	34.593
chr12	114760001	114770000	32.862
chr12	114770001	114780000	31.547
chr12	114780001	114790000	30.588
chr12	114790001	114800000	29.370
chr12	114800001	114810000	28.730
chr12	114810001	114820000	28.050
chr12	114820001	114830000	27.776
chr12	114830001	114840000	27.047
chr12	114840001	114850000	26.320
chr12	114850001	114860000	25.838
chr12	114860001	114870000	24.993
chr12	114870001	114880000	24.436
chr12	114880001	114890000	23.471
chr12	114890001	114900000	22.368
chr12	114900001	114910000	21.725
chr12	114910001	114920000	20.770
chr12	114920001	114930000	19.671
chr12	114930001	114940000	18.815
chr12	114940001	114950000	18.229
chr12	114950001	114960000	17.240
chr12	114960001	114970000	16.890
chr12	114970001	114980000	16.418
chr12	114980001	114990000	15.727
chr12	114990001	115000000	15.086
chr12	115000001	115010000	14.242
chr12	115010001	115020000	13.498
chr12	115020001	115030000	12.218
chr12	115060001	115070000	12.636
chr12	115070001	115080000	13.960
chr12	115080001	115090000	15.220
chr12	115100001	115110000	16.478
chr12	115110001	115120000	16.196
chr12	115120001	115130000	17.447
chr12	115130001	115140000	19.773
chr12	115140001	115150000	21.361
chr12	115150001	115160000	22.774
chr12	115160001	115170000	24.391
chr12	115170001	115180000	26.356
chr12	115180001	115190000	28.243
chr12	115190001	115200000	30.396
chr12	115200001	115210000	31.632
chr12	115210001	115220000	32.621
chr12	115220001	115230000	33.795
chr12	115230001	115240000	35.060
chr12	115240001	115250000	36.761
chr12	115250001	115260000	38.710
chr12	115260001	115270000	40.850
chr12	115270001	115280000	44.947
chr12	115280001	115290000	45.625
chr12	115290001	115300000	47.452
chr12	115300001	115310000	48.170
chr12	115310001	115320000	49.259
chr12	115330001	115340000	49.657
chr12	115340001	115350000	49.720
chr12	115350001	115360000	49.991
chr12	115360001	115370000	49.218
chr12	115370001	115380000	49.170
chr12	115380001	115390000	49.045
chr12	115390001	115400000	47.876
chr12	115400001	115410000	47.833
chr12	115410001	115420000	47.990
chr12	115420001	115430000	50.557
chr12	115430001	115440000	50.924
chr12	115440001	115450000	52.944
chr12	115450001	115460000	54.119
chr12	115460001	115470000	54.664
chr12	115470001	115480000	55.469
chr12	115480001	115490000	56.455
chr12	115490001	115500000	56.882
chr12	115500001	115510000	57.371
chr12	115510001	115520000	58.147
chr12	115520001	115530000	57.803
chr12	115530001	115540000	57.980
chr12	115540001	115550000	57.443
chr12	115550001	115560000	56.753
chr12	115560001	115570000	55.903
chr12	115570001	115580000	54.207
chr12	115580001	115590000	53.373
chr12	115590001	115600000	52.410
chr12	115600001	115610000	52.004
chr12	115610001	115620000	52.305
chr12	115620001	115630000	51.517
chr12	115630001	115640000	51.290
chr12	115640001	115650000	51.262
chr12	115650001	115660000	50.831
chr12	115660001	115670000	50.176
chr12	115670001	115680000	48.775
chr12	115680001	115690000	46.610
chr12	115690001	115700000	45.228
chr12	115700001	115710000	43.072
chr12	115710001	115720000	39.751
chr12	115720001	115730000	37.677
chr12	115730001	115740000	36.579
chr12	115740001	115750000	34.467
chr12	115750001	115760000	32.687
chr12	115760001	115770000	30.781
chr12	115770001	115780000	28.969
chr12	115780001	115790000	27.553
chr12	115790001	115800000	26.781
chr12	115800001	115810000	25.295
chr12	115810001	115820000	23.761
chr12	115820001	115830000	22.279
chr12	115830001	115840000	21.212
chr12	115840001	115850000	20.341
chr12	115850001	115860000	19.952
chr12	115860001	115870000	19.410
chr12	115870001	115880000	19.710
chr12	115880001	115890000	21.004
chr12	115890001	115900000	22.090
chr12	115900001	115910000	21.181
chr12	115910001	115920000	19.709
chr12	115920001	115930000	19.379
chr12	115930001	115940000	19.333
chr12	115940001	115950000	19.101
chr12	115950001	115960000	16.934
chr12	115960001	115970000	15.329
chr12	115970001	115980000	15.214
chr12	115980001	115990000	15.379
chr12	115990001	116000000	14.862
chr12	116000001	116010000	14.621
chr12	116010001	116020000	14.444
chr12	116020001	116030000	14.398
chr12	116030001	116040000	14.568
chr12	116040001	116050000	14.721
chr12	116050001	116060000	14.948
chr12	116060001	116070000	15.202
chr12	116070001	116080000	15.654
chr12	116080001	116090000	15.976
chr12	116090001	116100000	16.309
chr12	116100001	116110000	16.469
chr12	116110001	116120000	16.815
chr12	116120001	116130000	17.020
chr12	116130001	116140000	17.207
chr12	116140001	116150000	17.350
chr12	116150001	116160000	17.586
chr12	116160001	116170000	17.735
chr12	116170001	116180000	17.873
chr12	116180001	116190000	18.001
chr12	116190001	116200000	17.956
chr12	116200001	116210000	17.871
chr12	116210001	116220000	18.129
chr12	116220001	116230000	18.279
chr12	116230001	116240000	18.616
chr12	116240001	116250000	19.138
chr12	116250001	116260000	19.468
chr12	116260001	116270000	19.856
chr12	116270001	116280000	20.138
chr12	116280001	116290000	20.427
chr12	116290001	116300000	20.918
chr12	116300001	116310000	21.355
chr12	116310001	116320000	21.675
chr12	116320001	116330000	22.012
chr12	116330001	116340000	22.070
chr12	116340001	116350000	22.080
chr12	116350001	116360000	22.018
chr12	116360001	116370000	21.844
chr12	116370001	116380000	21.572
chr12	116380001	116390000	21.352
chr12	116390001	116400000	21.068
chr12	116400001	116410000	21.147
chr12	116410001	116420000	21.461
chr12	116420001	116430000	21.863
chr12	116430001	116440000	22.311
chr12	116440001	116450000	22.560
chr12	116450001	116460000	22.716
chr12	116460001	116470000	22.772
chr12	116470001	116480000	22.756
chr12	116480001	116490000	22.943
chr12	116490001	116500000	23.329
chr12	116500001	116510000	23.793
chr12	116510001	116520000	24.166
chr12	116520001	116530000	24.510
chr12	116530001	116540000	24.704
chr12	116540001	116550000	24.918
chr12	116550001	116560000	24.654
chr12	116560001	116570000	24.213
chr12	116570001	116580000	23.724
chr12	116580001	116590000	23.157
chr12	116590001	116600000	22.530
chr12	116600001	116610000	21.857
chr12	116610001	116620000	20.896
chr12	116620001	116630000	20.170
chr12	116630001	116640000	20.119
chr12	116640001	116650000	20.505
chr12	116650001	116660000	21.242
chr12	116660001	116670000	22.043
chr12	116670001	116680000	22.884
chr12	116680001	116690000	23.933
chr12	116690001	116700000	24.787
chr12	116700001	116710000	25.899
chr12	116710001	116720000	26.239
chr12	116720001	116730000	26.879
chr12	116730001	116740000	27.632
chr12	116740001	116750000	28.221
chr12	116750001	116760000	28.860
chr12	116760001	116770000	29.509
chr12	116770001	116780000	30.050
chr12	116780001	116790000	30.717
chr12	116790001	116800000	31.260
chr12	116800001	116810000	31.797
chr12	116810001	116820000	32.435
chr12	116820001	116830000	33.061
chr12	116830001	116840000	33.817
chr12	116840001	116850000	34.504
chr12	116850001	116860000	35.126
chr12	116860001	116870000	35.803
chr12	116870001	116880000	36.323
chr12	116880001	116890000	36.557
chr12	116890001	116900000	36.802
chr12	116900001	116910000	37.033
chr12	116910001	116920000	37.083
chr12	116920001	116930000	37.113
chr12	116930001	116940000	37.072
chr12	116940001	116950000	37.025
chr12	116950001	116960000	36.948
chr12	116960001	116970000	36.887
chr12	116970001	116980000	36.786
chr12	116980001	116990000	36.762
chr12	116990001	117000000	36.538
chr12	117000001	117010000	36.211
chr12	117010001	117020000	36.154
chr12	117020001	117030000	36.006
chr12	117030001	117040000	36.381
chr12	117040001	117050000	37.145
chr12	117050001	117060000	37.714
chr12	117060001	117070000	38.143
chr12	117070001	117080000	38.312
chr12	117080001	117090000	38.292
chr12	117090001	117100000	38.164
chr12	117100001	117110000	37.846
chr12	117110001	117120000	37.485
chr12	117120001	117130000	37.056
chr12	117130001	117140000	36.534
chr12	117140001	117150000	35.844
chr12	117150001	117160000	35.244
chr12	117160001	117170000	34.924
chr12	117170001	117180000	34.532
chr12	117180001	117190000	34.199
chr12	117190001	117200000	33.947
chr12	117200001	117210000	33.685
chr12	117210001	117220000	33.391
chr12	117220001	117230000	32.947
chr12	117230001	117240000	32.550
chr12	117240001	117250000	32.177
chr12	117250001	117260000	31.565
chr12	117260001	117270000	30.968
chr12	117270001	117280000	30.381
chr12	117280001	117290000	29.683
chr12	117290001	117300000	28.699
chr12	117300001	117310000	27.661
chr12	117310001	117320000	26.434
chr12	117320001	117330000	25.165
chr12	117330001	117340000	23.888
chr12	117340001	117350000	22.936
chr12	117350001	117360000	21.960
chr12	117360001	117370000	21.431
chr12	117370001	117380000	21.375
chr12	117380001	117390000	22.014
chr12	117390001	117400000	23.024
chr12	117400001	117410000	24.284
chr12	117410001	117420000	25.570
chr12	117420001	117430000	26.768
chr12	117430001	117440000	27.904
chr12	117440001	117450000	28.987
chr12	117450001	117460000	29.909
chr12	117460001	117470000	30.736
chr12	117470001	117480000	31.581
chr12	117480001	117490000	32.205
chr12	117490001	117500000	32.768
chr12	117500001	117510000	33.004
chr12	117510001	117520000	33.138
chr12	117520001	117530000	33.141
chr12	117530001	117540000	33.187
chr12	117540001	117550000	33.373
chr12	117550001	117560000	33.528
chr12	117560001	117570000	33.464
chr12	117570001	117580000	33.436
chr12	117580001	117590000	33.447
chr12	117590001	117600000	33.662
chr12	117600001	117610000	34.085
chr12	117610001	117620000	34.347
chr12	117620001	117630000	34.422
chr12	117630001	117640000	34.392
chr12	117640001	117650000	34.180
chr12	117650001	117660000	33.875
chr12	117660001	117670000	33.568
chr12	117670001	117680000	33.047
chr12	117680001	117690000	32.598
chr12	117690001	117700000	32.213
chr12	117700001	117710000	31.822
chr12	117710001	117720000	31.102
chr12	117720001	117730000	30.184
chr12	117730001	117740000	29.154
chr12	117740001	117750000	27.794
chr12	117750001	117760000	26.002
chr12	117760001	117770000	24.080
chr12	117770001	117780000	22.898
chr12	117780001	117790000	22.345
chr12	117790001	117800000	22.243
chr12	117800001	117810000	22.229
chr12	117810001	117820000	21.981
chr12	117820001	117830000	21.906
chr12	117830001	117840000	22.138
chr12	117840001	117850000	22.389
chr12	117850001	117860000	22.423
chr12	117860001	117870000	22.621
chr12	117870001	117880000	22.854
chr12	117880001	117890000	23.055
chr12	117890001	117900000	23.154
chr12	117900001	117910000	23.190
chr12	117910001	117920000	23.174
chr12	117920001	117930000	23.358
chr12	117930001	117940000	23.571
chr12	117940001	117950000	23.822
chr12	117950001	117960000	24.058
chr12	117960001	117970000	24.325
chr12	117970001	117980000	24.707
chr12	117980001	117990000	25.068
chr12	117990001	118000000	25.862
chr12	118000001	118010000	27.022
chr12	118010001	118020000	28.049
chr12	118020001	118030000	28.850
chr12	118030001	118040000	29.732
chr12	118040001	118050000	30.419
chr12	118050001	118060000	31.095
chr12	118060001	118070000	31.631
chr12	118070001	118080000	32.223
chr12	118080001	118090000	32.755
chr12	118090001	118100000	33.245
chr12	118100001	118110000	33.601
chr12	118110001	118120000	34.047
chr12	118120001	118130000	34.691
chr12	118130001	118140000	35.357
chr12	118140001	118150000	35.516
chr12	118150001	118160000	35.480
chr12	118160001	118170000	35.530
chr12	118170001	118180000	35.459
chr12	118180001	118190000	35.438
chr12	118190001	118200000	35.636
chr12	118200001	118210000	35.838
chr12	118210001	118220000	36.206
chr12	118220001	118230000	36.163
chr12	118230001	118240000	36.188
chr12	118240001	118250000	36.269
chr12	118250001	118260000	36.358
chr12	118260001	118270000	36.208
chr12	118270001	118280000	36.033
chr12	118280001	118290000	35.576
chr12	118290001	118300000	35.005
chr12	118300001	118310000	34.650
chr12	118310001	118320000	34.494
chr12	118320001	118330000	34.427
chr12	118330001	118340000	34.323
chr12	118340001	118350000	34.297
chr12	118350001	118360000	34.537
chr12	118360001	118370000	34.592
chr12	118370001	118380000	34.628
chr12	118380001	118390000	34.630
chr12	118390001	118400000	34.627
chr12	118400001	118410000	34.709
chr12	118410001	118420000	34.653
chr12	118420001	118430000	34.560
chr12	118430001	118440000	34.328
chr12	118440001	118450000	34.132
chr12	118450001	118460000	33.897
chr12	118460001	118470000	34.009
chr12	118470001	118480000	34.236
chr12	118480001	118490000	34.258
chr12	118490001	118500000	33.975
chr12	118500001	118510000	33.640
chr12	118510001	118520000	33.563
chr12	118520001	118530000	33.561
chr12	118530001	118540000	33.763
chr12	118540001	118550000	33.882
chr12	118550001	118560000	33.946
chr12	118560001	118570000	33.939
chr12	118570001	118580000	33.927
chr12	118580001	118590000	34.008
chr12	118590001	118600000	34.188
chr12	118600001	118610000	34.332
chr12	118610001	118620000	34.426
chr12	118620001	118630000	34.459
chr12	118630001	118640000	34.406
chr12	118640001	118650000	34.305
chr12	118650001	118660000	34.055
chr12	118660001	118670000	33.888
chr12	118670001	118680000	33.863
chr12	118680001	118690000	33.840
chr12	118690001	118700000	33.334
chr12	118700001	118710000	32.621
chr12	118710001	118720000	32.067
chr12	118720001	118730000	31.578
chr12	118730001	118740000	30.955
chr12	118740001	118750000	30.278
chr12	118750001	118760000	29.428
chr12	118760001	118770000	28.620
chr12	118770001	118780000	27.779
chr12	118780001	118790000	26.840
chr12	118790001	118800000	25.928
chr12	118800001	118810000	24.623
chr12	118810001	118820000	23.341
chr12	118820001	118830000	22.025
chr12	118830001	118840000	20.489
chr12	118840001	118850000	18.946
chr12	118850001	118860000	17.473
chr12	118860001	118870000	16.636
chr12	118870001	118880000	16.215
chr12	118880001	118890000	15.768
chr12	118890001	118900000	15.455
chr12	118900001	118910000	15.345
chr12	118910001	118920000	15.341
chr12	118920001	118930000	15.722
chr12	118930001	118940000	16.750
chr12	118940001	118950000	18.032
chr12	118950001	118960000	19.082
chr12	118960001	118970000	20.110
chr12	118970001	118980000	21.263
chr12	118980001	118990000	22.051
chr12	118990001	119000000	22.982
chr12	119000001	119010000	23.861
chr12	119010001	119020000	24.824
chr12	119020001	119030000	25.580
chr12	119030001	119040000	26.789
chr12	119040001	119050000	27.884
chr12	119050001	119060000	28.864
chr12	119060001	119070000	29.976
chr12	119070001	119080000	31.048
chr12	119080001	119090000	31.923
chr12	119090001	119100000	32.598
chr12	119100001	119110000	33.338
chr12	119110001	119120000	33.908
chr12	119120001	119130000	34.498
chr12	119130001	119140000	35.186
chr12	119140001	119150000	35.847
chr12	119150001	119160000	36.353
chr12	119160001	119170000	36.641
chr12	119170001	119180000	37.162
chr12	119180001	119190000	37.613
chr12	119190001	119200000	38.063
chr12	119200001	119210000	38.384
chr12	119210001	119220000	38.655
chr12	119220001	119230000	38.855
chr12	119230001	119240000	39.020
chr12	119240001	119250000	39.184
chr12	119250001	119260000	39.364
chr12	119260001	119270000	39.675
chr12	119270001	119280000	39.843
chr12	119280001	119290000	40.120
chr12	119290001	119300000	40.281
chr12	119300001	119310000	40.368
chr12	119310001	119320000	40.094
chr12	119320001	119330000	39.773
chr12	119330001	119340000	39.688
chr12	119340001	119350000	39.648
chr12	119350001	119360000	39.743
chr12	119360001	119370000	39.978
chr12	119370001	119380000	39.966
chr12	119380001	119390000	39.989
chr12	119390001	119400000	39.922
chr12	119400001	119410000	39.813
chr12	119410001	119420000	39.721
chr12	119420001	119430000	39.575
chr12	119430001	119440000	39.631
chr12	119440001	119450000	39.569
chr12	119450001	119460000	39.531
chr12	119460001	119470000	39.428
chr12	119470001	119480000	39.695
chr12	119480001	119490000	40.194
chr12	119490001	119500000	40.707
chr12	119500001	119510000	41.235
chr12	119510001	119520000	41.942
chr12	119520001	119530000	42.076
chr12	119530001	119540000	42.391
chr12	119540001	119550000	42.753
chr12	119550001	119560000	43.334
chr12	119560001	119570000	43.813
chr12	119570001	119580000	44.623
chr12	119580001	119590000	45.262
chr12	119590001	119600000	46.724
chr12	119600001	119610000	46.476
chr13	3250001	3260000	37.269
chr13	3260001	3270000	36.833
chr13	3270001	3280000	35.933
chr13	3280001	3290000	35.161
chr13	3290001	3300000	34.570
chr13	3300001	3310000	33.418
chr13	3310001	3320000	32.407
chr13	3320001	3330000	31.476
chr13	3330001	3340000	30.507
chr13	3340001	3350000	29.764
chr13	3350001	3360000	29.287
chr13	3360001	3370000	28.446
chr13	3370001	3380000	28.938
chr13	3380001	3390000	27.925
chr13	3390001	3400000	27.926
chr13	3400001	3410000	28.414
chr13	3410001	3420000	28.542
chr13	3420001	3430000	28.761
chr13	3430001	3440000	28.544
chr13	3440001	3450000	28.084
chr13	3450001	3460000	27.342
chr13	3460001	3470000	26.324
chr13	3470001	3480000	25.150
chr13	3480001	3490000	24.342
chr13	3490001	3500000	23.461
chr13	3500001	3510000	22.447
chr13	3510001	3520000	21.502
chr13	3520001	3530000	20.894
chr13	3530001	3540000	20.627
chr13	3540001	3550000	20.633
chr13	3550001	3560000	20.649
chr13	3560001	3570000	20.707
chr13	3570001	3580000	20.765
chr13	3580001	3590000	20.638
chr13	3590001	3600000	20.317
chr13	3600001	3610000	19.748
chr13	3610001	3620000	19.342
chr13	3620001	3630000	18.880
chr13	3630001	3640000	18.802
chr13	3640001	3650000	19.151
chr13	3650001	3660000	19.807
chr13	3660001	3670000	20.932
chr13	3670001	3680000	22.629
chr13	3680001	3690000	24.229
chr13	3690001	3700000	25.539
chr13	3700001	3710000	26.537
chr13	3710001	3720000	27.478
chr13	3720001	3730000	28.280
chr13	3730001	3740000	29.075
chr13	3740001	3750000	29.461
chr13	3750001	3760000	30.099
chr13	3760001	3770000	30.715
chr13	3770001	3780000	31.307
chr13	3780001	3790000	31.782
chr13	3790001	3800000	32.096
chr13	3800001	3810000	32.308
chr13	3810001	3820000	32.375
chr13	3820001	3830000	32.157
chr13	3830001	3840000	31.914
chr13	3840001	3850000	31.618
chr13	3850001	3860000	31.029
chr13	3860001	3870000	30.396
chr13	3870001	3880000	29.628
chr13	3880001	3890000	28.861
chr13	3890001	3900000	27.877
chr13	3900001	3910000	26.992
chr13	3910001	3920000	26.234
chr13	3920001	3930000	25.572
chr13	3930001	3940000	25.020
chr13	3940001	3950000	24.461
chr13	3950001	3960000	23.976
chr13	3960001	3970000	23.664
chr13	3970001	3980000	23.574
chr13	3980001	3990000	23.104
chr13	3990001	4000000	22.798
chr13	4000001	4010000	22.685
chr13	4010001	4020000	22.777
chr13	4020001	4030000	23.248
chr13	4030001	4040000	23.635
chr13	4040001	4050000	24.023
chr13	4050001	4060000	24.406
chr13	4060001	4070000	24.962
chr13	4070001	4080000	25.322
chr13	4080001	4090000	25.537
chr13	4090001	4100000	25.863
chr13	4100001	4110000	26.164
chr13	4110001	4120000	26.845
chr13	4120001	4130000	27.643
chr13	4130001	4140000	28.387
chr13	4140001	4150000	29.228
chr13	4150001	4160000	29.911
chr13	4160001	4170000	30.309
chr13	4170001	4180000	30.642
chr13	4180001	4190000	30.726
chr13	4190001	4200000	30.860
chr13	4200001	4210000	31.004
chr13	4210001	4220000	30.778
chr13	4220001	4230000	30.401
chr13	4230001	4240000	30.047
chr13	4240001	4250000	29.330
chr13	4250001	4260000	28.538
chr13	4260001	4270000	27.447
chr13	4270001	4280000	25.892
chr13	4280001	4290000	24.942
chr13	4290001	4300000	24.846
chr13	4300001	4310000	24.966
chr13	4310001	4320000	25.349
chr13	4320001	4330000	26.270
chr13	4330001	4340000	27.146
chr13	4340001	4350000	27.879
chr13	4350001	4360000	28.537
chr13	4360001	4370000	29.149
chr13	4370001	4380000	29.547
chr13	4380001	4390000	29.867
chr13	4390001	4400000	30.252
chr13	4400001	4410000	30.593
chr13	4410001	4420000	30.917
chr13	4420001	4430000	31.189
chr13	4430001	4440000	31.318
chr13	4440001	4450000	31.569
chr13	4450001	4460000	31.650
chr13	4460001	4470000	31.716
chr13	4470001	4480000	31.443
chr13	4480001	4490000	31.062
chr13	4490001	4500000	30.696
chr13	4500001	4510000	30.305
chr13	4510001	4520000	29.994
chr13	4520001	4530000	29.460
chr13	4530001	4540000	28.874
chr13	4540001	4550000	28.157
chr13	4550001	4560000	27.380
chr13	4560001	4570000	26.470
chr13	4570001	4580000	25.662
chr13	4580001	4590000	24.885
chr13	4590001	4600000	23.961
chr13	4600001	4610000	22.796
chr13	4610001	4620000	21.734
chr13	4620001	4630000	20.910
chr13	4630001	4640000	20.891
chr13	4640001	4650000	20.712
chr13	4650001	4660000	20.767
chr13	4660001	4670000	21.350
chr13	4670001	4680000	22.279
chr13	4680001	4690000	23.316
chr13	4690001	4700000	24.129
chr13	4700001	4710000	24.972
chr13	4710001	4720000	25.836
chr13	4720001	4730000	26.641
chr13	4730001	4740000	27.389
chr13	4740001	4750000	27.960
chr13	4750001	4760000	28.468
chr13	4760001	4770000	28.966
chr13	4770001	4780000	29.519
chr13	4780001	4790000	30.228
chr13	4790001	4800000	30.996
chr13	4800001	4810000	31.552
chr13	4810001	4820000	32.173
chr13	4820001	4830000	32.289
chr13	4830001	4840000	32.582
chr13	4840001	4850000	33.041
chr13	4850001	4860000	33.476
chr13	4860001	4870000	33.868
chr13	4870001	4880000	34.518
chr13	4880001	4890000	34.386
chr13	4890001	4900000	34.681
chr13	4900001	4910000	35.021
chr13	4910001	4920000	35.298
chr13	4920001	4930000	35.602
chr13	4930001	4940000	35.946
chr13	4940001	4950000	36.187
chr13	4950001	4960000	36.487
chr13	4960001	4970000	36.682
chr13	4970001	4980000	36.947
chr13	4980001	4990000	38.251
chr13	4990001	5000000	37.536
chr13	5000001	5010000	37.831
chr13	5010001	5020000	38.131
chr13	5020001	5030000	38.424
chr13	5030001	5040000	38.613
chr13	5040001	5050000	38.882
chr13	5050001	5060000	39.324
chr13	5060001	5070000	39.791
chr13	5070001	5080000	39.889
chr13	5080001	5090000	40.028
chr13	5090001	5100000	40.150
chr13	5100001	5110000	39.863
chr13	5110001	5120000	39.718
chr13	5120001	5130000	39.379
chr13	5130001	5140000	39.102
chr13	5140001	5150000	39.013
chr13	5150001	5160000	38.625
chr13	5160001	5170000	37.967
chr13	5170001	5180000	37.169
chr13	5180001	5190000	36.915
chr13	5190001	5200000	36.812
chr13	5200001	5210000	36.531
chr13	5210001	5220000	36.345
chr13	5220001	5230000	36.145
chr13	5230001	5240000	35.778
chr13	5240001	5250000	35.563
chr13	5250001	5260000	35.192
chr13	5260001	5270000	34.984
chr13	5270001	5280000	34.571
chr13	5280001	5290000	34.211
chr13	5290001	5300000	33.828
chr13	5300001	5310000	33.737
chr13	5310001	5320000	33.725
chr13	5320001	5330000	33.791
chr13	5330001	5340000	33.860
chr13	5340001	5350000	33.913
chr13	5350001	5360000	34.014
chr13	5360001	5370000	34.188
chr13	5370001	5380000	34.310
chr13	5380001	5390000	34.592
chr13	5390001	5400000	34.628
chr13	5400001	5410000	34.760
chr13	5410001	5420000	34.970
chr13	5420001	5430000	35.037
chr13	5430001	5440000	35.119
chr13	5440001	5450000	35.278
chr13	5450001	5460000	35.427
chr13	5460001	5470000	35.650
chr13	5470001	5480000	35.946
chr13	5480001	5490000	36.178
chr13	5490001	5500000	36.539
chr13	5500001	5510000	36.777
chr13	5510001	5520000	36.783
chr13	5520001	5530000	36.850
chr13	5530001	5540000	36.950
chr13	5540001	5550000	37.042
chr13	5550001	5560000	37.195
chr13	5560001	5570000	37.539
chr13	5570001	5580000	37.711
chr13	5580001	5590000	37.807
chr13	5590001	5600000	38.054
chr13	5600001	5610000	38.343
chr13	5610001	5620000	38.441
chr13	5620001	5630000	38.590
chr13	5630001	5640000	38.589
chr13	5640001	5650000	38.670
chr13	5650001	5660000	38.693
chr13	5660001	5670000	38.606
chr13	5670001	5680000	38.459
chr13	5680001	5690000	38.276
chr13	5690001	5700000	38.269
chr13	5700001	5710000	38.492
chr13	5710001	5720000	38.820
chr13	5720001	5730000	38.969
chr13	5730001	5740000	39.308
chr13	5740001	5750000	39.570
chr13	5750001	5760000	39.797
chr13	5760001	5770000	40.092
chr13	5770001	5780000	40.208
chr13	5780001	5790000	40.298
chr13	5790001	5800000	40.337
chr13	5800001	5810000	40.178
chr13	5810001	5820000	40.096
chr13	5820001	5830000	39.798
chr13	5830001	5840000	39.269
chr13	5840001	5850000	38.661
chr13	5850001	5860000	37.923
chr13	5860001	5870000	37.277
chr13	5870001	5880000	36.903
chr13	5880001	5890000	36.646
chr13	5890001	5900000	36.367
chr13	5900001	5910000	36.330
chr13	5910001	5920000	36.015
chr13	5920001	5930000	35.814
chr13	5930001	5940000	35.768
chr13	5940001	5950000	35.840
chr13	5950001	5960000	36.011
chr13	5960001	5970000	36.239
chr13	5970001	5980000	36.369
chr13	5980001	5990000	36.510
chr13	5990001	6000000	36.516
chr13	6000001	6010000	36.614
chr13	6010001	6020000	36.689
chr13	6020001	6030000	36.691
chr13	6030001	6040000	36.685
chr13	6040001	6050000	36.542
chr13	6050001	6060000	36.421
chr13	6060001	6070000	36.253
chr13	6070001	6080000	36.007
chr13	6080001	6090000	35.734
chr13	6090001	6100000	35.511
chr13	6100001	6110000	35.238
chr13	6110001	6120000	34.864
chr13	6120001	6130000	34.458
chr13	6130001	6140000	33.988
chr13	6140001	6150000	33.484
chr13	6150001	6160000	32.855
chr13	6160001	6170000	32.320
chr13	6170001	6180000	31.712
chr13	6180001	6190000	31.075
chr13	6190001	6200000	30.409
chr13	6200001	6210000	29.747
chr13	6210001	6220000	29.104
chr13	6220001	6230000	28.440
chr13	6230001	6240000	27.642
chr13	6240001	6250000	26.747
chr13	6250001	6260000	25.882
chr13	6260001	6270000	25.017
chr13	6270001	6280000	24.057
chr13	6280001	6290000	23.186
chr13	6290001	6300000	22.390
chr13	6300001	6310000	21.839
chr13	6310001	6320000	21.482
chr13	6320001	6330000	21.397
chr13	6330001	6340000	21.223
chr13	6340001	6350000	21.021
chr13	6350001	6360000	20.791
chr13	6360001	6370000	20.556
chr13	6370001	6380000	20.187
chr13	6380001	6390000	19.719
chr13	6390001	6400000	19.197
chr13	6400001	6410000	18.427
chr13	6410001	6420000	17.694
chr13	6420001	6430000	16.993
chr13	6430001	6440000	16.219
chr13	6440001	6450000	15.343
chr13	6450001	6460000	14.568
chr13	6460001	6470000	13.483
chr13	6470001	6480000	12.518
chr13	6480001	6490000	11.791
chr13	6490001	6500000	11.103
chr13	6500001	6510000	10.491
chr13	6510001	6520000	10.161
chr13	6520001	6530000	10.041
chr13	6530001	6540000	9.832
chr13	6540001	6550000	9.808
chr13	6550001	6560000	10.076
chr13	6560001	6570000	10.605
chr13	6570001	6580000	11.027
chr13	6580001	6590000	11.303
chr13	6590001	6600000	11.507
chr13	6600001	6610000	11.548
chr13	6610001	6620000	11.612
chr13	6620001	6630000	11.671
chr13	6630001	6640000	11.735
chr13	6640001	6650000	11.831
chr13	6650001	6660000	11.919
chr13	6660001	6670000	11.931
chr13	6670001	6680000	12.082
chr13	6680001	6690000	12.279
chr13	6690001	6700000	12.515
chr13	6700001	6710000	13.006
chr13	6710001	6720000	13.406
chr13	6720001	6730000	13.617
chr13	6730001	6740000	13.986
chr13	6740001	6750000	14.364
chr13	6750001	6760000	14.857
chr13	6760001	6770000	15.454
chr13	6770001	6780000	15.774
chr13	6780001	6790000	16.384
chr13	6790001	6800000	16.849
chr13	6800001	6810000	17.407
chr13	6810001	6820000	17.856
chr13	6820001	6830000	18.624
chr13	6830001	6840000	19.317
chr13	6840001	6850000	20.338
chr13	6850001	6860000	21.391
chr13	6860001	6870000	22.305
chr13	6870001	6880000	23.169
chr13	6880001	6890000	23.951
chr13	6890001	6900000	24.814
chr13	6900001	6910000	25.604
chr13	6910001	6920000	26.324
chr13	6920001	6930000	26.916
chr13	6930001	6940000	27.541
chr13	6940001	6950000	28.370
chr13	6950001	6960000	28.867
chr13	6960001	6970000	29.632
chr13	6970001	6980000	30.195
chr13	6980001	6990000	30.765
chr13	6990001	7000000	31.185
chr13	7000001	7010000	31.580
chr13	7010001	7020000	32.096
chr13	7020001	7030000	32.462
chr13	7030001	7040000	32.828
chr13	7040001	7050000	33.295
chr13	7050001	7060000	33.714
chr13	7060001	7070000	34.088
chr13	7070001	7080000	34.548
chr13	7080001	7090000	34.938
chr13	7090001	7100000	35.324
chr13	7100001	7110000	35.653
chr13	7110001	7120000	35.921
chr13	7120001	7130000	35.972
chr13	7130001	7140000	36.131
chr13	7140001	7150000	36.400
chr13	7150001	7160000	36.533
chr13	7160001	7170000	36.708
chr13	7170001	7180000	36.844
chr13	7180001	7190000	37.018
chr13	7190001	7200000	37.104
chr13	7200001	7210000	37.281
chr13	7210001	7220000	37.437
chr13	7220001	7230000	37.386
chr13	7230001	7240000	37.425
chr13	7240001	7250000	37.497
chr13	7250001	7260000	37.356
chr13	7260001	7270000	37.062
chr13	7270001	7280000	36.776
chr13	7280001	7290000	36.664
chr13	7290001	7300000	36.688
chr13	7300001	7310000	36.516
chr13	7310001	7320000	36.309
chr13	7320001	7330000	36.051
chr13	7330001	7340000	35.857
chr13	7340001	7350000	35.493
chr13	7350001	7360000	35.069
chr13	7360001	7370000	34.807
chr13	7370001	7380000	34.572
chr13	7380001	7390000	34.398
chr13	7390001	7400000	34.259
chr13	7400001	7410000	34.300
chr13	7410001	7420000	34.225
chr13	7420001	7430000	34.049
chr13	7430001	7440000	33.926
chr13	7440001	7450000	33.905
chr13	7450001	7460000	33.811
chr13	7460001	7470000	33.684
chr13	7470001	7480000	33.496
chr13	7480001	7490000	33.364
chr13	7490001	7500000	33.199
chr13	7500001	7510000	33.074
chr13	7510001	7520000	33.064
chr13	7520001	7530000	32.946
chr13	7530001	7540000	32.826
chr13	7540001	7550000	32.661
chr13	7550001	7560000	32.539
chr13	7560001	7570000	32.451
chr13	7570001	7580000	32.284
chr13	7580001	7590000	32.219
chr13	7590001	7600000	32.118
chr13	7600001	7610000	32.116
chr13	7610001	7620000	31.909
chr13	7620001	7630000	31.733
chr13	7630001	7640000	31.555
chr13	7640001	7650000	31.437
chr13	7650001	7660000	31.435
chr13	7660001	7670000	31.533
chr13	7670001	7680000	31.636
chr13	7680001	7690000	31.802
chr13	7690001	7700000	31.885
chr13	7700001	7710000	32.052
chr13	7710001	7720000	32.102
chr13	7720001	7730000	32.243
chr13	7730001	7740000	32.470
chr13	7740001	7750000	32.587
chr13	7750001	7760000	32.776
chr13	7760001	7770000	32.982
chr13	7770001	7780000	32.989
chr13	7780001	7790000	33.089
chr13	7790001	7800000	33.183
chr13	7800001	7810000	33.276
chr13	7810001	7820000	33.269
chr13	7820001	7830000	33.360
chr13	7830001	7840000	33.425
chr13	7840001	7850000	33.403
chr13	7850001	7860000	33.638
chr13	7860001	7870000	33.680
chr13	7870001	7880000	33.659
chr13	7880001	7890000	33.741
chr13	7890001	7900000	33.689
chr13	7900001	7910000	33.572
chr13	7910001	7920000	33.561
chr13	7920001	7930000	33.477
chr13	7930001	7940000	33.485
chr13	7940001	7950000	33.431
chr13	7950001	7960000	33.617
chr13	7960001	7970000	33.628
chr13	7970001	7980000	33.683
chr13	7980001	7990000	33.645
chr13	7990001	8000000	33.517
chr13	8000001	8010000	33.499
chr13	8010001	8020000	33.427
chr13	8020001	8030000	33.234
chr13	8030001	8040000	32.954
chr13	8040001	8050000	32.961
chr13	8050001	8060000	32.921
chr13	8060001	8070000	32.773
chr13	8070001	8080000	32.768
chr13	8080001	8090000	32.622
chr13	8090001	8100000	32.586
chr13	8100001	8110000	32.592
chr13	8110001	8120000	32.612
chr13	8120001	8130000	32.505
chr13	8130001	8140000	32.421
chr13	8140001	8150000	32.301
chr13	8150001	8160000	32.296
chr13	8160001	8170000	31.992
chr13	8170001	8180000	31.957
chr13	8180001	8190000	31.997
chr13	8190001	8200000	31.965
chr13	8200001	8210000	31.991
chr13	8210001	8220000	32.076
chr13	8220001	8230000	32.198
chr13	8230001	8240000	32.304
chr13	8240001	8250000	32.560
chr13	8250001	8260000	32.763
chr13	8260001	8270000	32.971
chr13	8270001	8280000	33.231
chr13	8280001	8290000	33.446
chr13	8290001	8300000	33.534
chr13	8300001	8310000	33.570
chr13	8310001	8320000	33.457
chr13	8320001	8330000	33.443
chr13	8330001	8340000	33.361
chr13	8340001	8350000	33.232
chr13	8350001	8360000	33.045
chr13	8360001	8370000	32.907
chr13	8370001	8380000	32.701
chr13	8380001	8390000	32.398
chr13	8390001	8400000	32.071
chr13	8400001	8410000	31.788
chr13	8410001	8420000	31.449
chr13	8420001	8430000	31.193
chr13	8430001	8440000	30.727
chr13	8440001	8450000	30.306
chr13	8450001	8460000	29.897
chr13	8460001	8470000	29.442
chr13	8470001	8480000	29.131
chr13	8480001	8490000	28.813
chr13	8490001	8500000	28.525
chr13	8500001	8510000	28.091
chr13	8510001	8520000	27.691
chr13	8520001	8530000	27.266
chr13	8530001	8540000	26.844
chr13	8540001	8550000	26.331
chr13	8550001	8560000	25.788
chr13	8560001	8570000	25.326
chr13	8570001	8580000	24.752
chr13	8580001	8590000	24.299
chr13	8590001	8600000	23.710
chr13	8600001	8610000	22.980
chr13	8610001	8620000	22.251
chr13	8620001	8630000	21.563
chr13	8630001	8640000	20.875
chr13	8640001	8650000	20.105
chr13	8650001	8660000	19.373
chr13	8660001	8670000	18.556
chr13	8670001	8680000	17.729
chr13	8680001	8690000	16.955
chr13	8690001	8700000	16.054
chr13	8700001	8710000	15.198
chr13	8710001	8720000	14.254
chr13	8720001	8730000	13.312
chr13	8730001	8740000	12.546
chr13	8740001	8750000	11.935
chr13	8750001	8760000	11.348
chr13	8760001	8770000	10.753
chr13	8770001	8780000	10.019
chr13	8780001	8790000	9.416
chr13	8790001	8800000	9.060
chr13	8800001	8810000	8.904
chr13	8810001	8820000	9.096
chr13	8820001	8830000	9.381
chr13	8830001	8840000	9.690
chr13	8840001	8850000	10.069
chr13	8850001	8860000	10.446
chr13	8860001	8870000	10.717
chr13	8870001	8880000	11.016
chr13	8880001	8890000	11.545
chr13	8890001	8900000	12.214
chr13	8900001	8910000	12.849
chr13	8910001	8920000	13.424
chr13	8920001	8930000	13.719
chr13	8930001	8940000	13.835
chr13	8940001	8950000	13.852
chr13	8950001	8960000	13.793
chr13	8960001	8970000	13.665
chr13	8970001	8980000	13.740
chr13	8980001	8990000	13.907
chr13	8990001	9000000	14.032
chr13	9000001	9010000	14.420
chr13	9010001	9020000	14.989
chr13	9020001	9030000	15.533
chr13	9030001	9040000	16.002
chr13	9040001	9050000	16.321
chr13	9050001	9060000	16.414
chr13	9060001	9070000	16.455
chr13	9070001	9080000	16.416
chr13	9080001	9090000	16.115
chr13	9090001	9100000	15.963
chr13	9100001	9110000	15.946
chr13	9110001	9120000	16.041
chr13	9120001	9130000	16.284
chr13	9130001	9140000	16.331
chr13	9140001	9150000	16.428
chr13	9150001	9160000	16.612
chr13	9160001	9170000	16.749
chr13	9170001	9180000	17.019
chr13	9180001	9190000	17.794
chr13	9190001	9200000	19.133
chr13	9200001	9210000	20.726
chr13	9210001	9220000	22.197
chr13	9220001	9230000	23.369
chr13	9230001	9240000	24.548
chr13	9240001	9250000	25.589
chr13	9250001	9260000	26.561
chr13	9260001	9270000	27.525
chr13	9270001	9280000	28.451
chr13	9280001	9290000	29.396
chr13	9290001	9300000	30.262
chr13	9300001	9310000	31.035
chr13	9310001	9320000	31.782
chr13	9320001	9330000	32.697
chr13	9330001	9340000	33.569
chr13	9340001	9350000	34.655
chr13	9350001	9360000	35.277
chr13	9360001	9370000	35.680
chr13	9370001	9380000	35.895
chr13	9380001	9390000	35.928
chr13	9390001	9400000	35.901
chr13	9400001	9410000	35.977
chr13	9410001	9420000	36.026
chr13	9420001	9430000	36.103
chr13	9430001	9440000	36.008
chr13	9440001	9450000	35.638
chr13	9450001	9460000	35.045
chr13	9460001	9470000	34.412
chr13	9470001	9480000	34.201
chr13	9480001	9490000	34.103
chr13	9490001	9500000	33.955
chr13	9500001	9510000	33.820
chr13	9510001	9520000	33.743
chr13	9520001	9530000	33.685
chr13	9530001	9540000	33.365
chr13	9540001	9550000	33.131
chr13	9550001	9560000	32.915
chr13	9560001	9570000	32.786
chr13	9570001	9580000	33.021
chr13	9580001	9590000	32.663
chr13	9590001	9600000	32.289
chr13	9600001	9610000	31.717
chr13	9610001	9620000	31.008
chr13	9620001	9630000	30.112
chr13	9630001	9640000	29.083
chr13	9640001	9650000	28.248
chr13	9650001	9660000	27.630
chr13	9660001	9670000	27.020
chr13	9670001	9680000	26.362
chr13	9680001	9690000	25.513
chr13	9690001	9700000	24.567
chr13	9700001	9710000	23.865
chr13	9710001	9720000	23.094
chr13	9720001	9730000	22.255
chr13	9730001	9740000	21.424
chr13	9740001	9750000	20.626
chr13	9750001	9760000	19.818
chr13	9760001	9770000	18.922
chr13	9770001	9780000	18.299
chr13	9780001	9790000	17.673
chr13	9790001	9800000	17.028
chr13	9800001	9810000	16.334
chr13	9810001	9820000	15.675
chr13	9820001	9830000	14.910
chr13	9830001	9840000	14.535
chr13	9840001	9850000	13.736
chr13	9850001	9860000	13.571
chr13	9860001	9870000	13.530
chr13	9870001	9880000	13.918
chr13	9880001	9890000	14.681
chr13	9890001	9900000	15.767
chr13	9900001	9910000	16.708
chr13	9910001	9920000	17.620
chr13	9920001	9930000	18.539
chr13	9930001	9940000	19.324
chr13	9940001	9950000	20.083
chr13	9950001	9960000	20.831
chr13	9960001	9970000	21.698
chr13	9970001	9980000	22.396
chr13	9980001	9990000	23.062
chr13	9990001	10000000	23.761
chr13	10000001	10010000	24.401
chr13	10010001	10020000	24.960
chr13	10020001	10030000	25.512
chr13	10030001	10040000	26.136
chr13	10040001	10050000	26.773
chr13	10050001	10060000	27.608
chr13	10060001	10070000	28.295
chr13	10070001	10080000	28.985
chr13	10080001	10090000	29.676
chr13	10090001	10100000	30.383
chr13	10100001	10110000	30.951
chr13	10110001	10120000	31.488
chr13	10120001	10130000	31.979
chr13	10130001	10140000	32.493
chr13	10140001	10150000	32.896
chr13	10150001	10160000	33.234
chr13	10160001	10170000	33.353
chr13	10170001	10180000	33.390
chr13	10180001	10190000	33.626
chr13	10190001	10200000	34.032
chr13	10200001	10210000	34.299
chr13	10210001	10220000	34.558
chr13	10220001	10230000	34.758
chr13	10230001	10240000	34.872
chr13	10240001	10250000	34.755
chr13	10250001	10260000	34.659
chr13	10260001	10270000	34.621
chr13	10270001	10280000	34.464
chr13	10280001	10290000	34.105
chr13	10290001	10300000	33.847
chr13	10300001	10310000	33.739
chr13	10310001	10320000	33.300
chr13	10320001	10330000	32.900
chr13	10330001	10340000	32.348
chr13	10340001	10350000	31.928
chr13	10350001	10360000	31.552
chr13	10360001	10370000	31.255
chr13	10370001	10380000	30.814
chr13	10380001	10390000	30.354
chr13	10390001	10400000	30.094
chr13	10400001	10410000	29.872
chr13	10410001	10420000	29.585
chr13	10420001	10430000	29.409
chr13	10430001	10440000	29.107
chr13	10440001	10450000	28.799
chr13	10450001	10460000	28.395
chr13	10460001	10470000	27.935
chr13	10470001	10480000	27.602
chr13	10480001	10490000	27.158
chr13	10490001	10500000	26.702
chr13	10500001	10510000	26.202
chr13	10510001	10520000	25.776
chr13	10520001	10530000	25.263
chr13	10530001	10540000	24.706
chr13	10540001	10550000	24.105
chr13	10550001	10560000	24.063
chr13	10560001	10570000	24.100
chr13	10570001	10580000	24.239
chr13	10580001	10590000	24.264
chr13	10590001	10600000	24.242
chr13	10600001	10610000	24.481
chr13	10610001	10620000	24.303
chr13	10620001	10630000	24.325
chr13	10630001	10640000	24.252
chr13	10640001	10650000	24.240
chr13	10650001	10660000	24.442
chr13	10660001	10670000	24.770
chr13	10670001	10680000	24.782
chr13	10680001	10690000	24.837
chr13	10690001	10700000	24.853
chr13	10700001	10710000	25.101
chr13	10710001	10720000	25.190
chr13	10720001	10730000	25.203
chr13	10730001	10740000	25.183
chr13	10740001	10750000	25.351
chr13	10750001	10760000	25.368
chr13	10760001	10770000	25.285
chr13	10770001	10780000	25.574
chr13	10780001	10790000	25.813
chr13	10790001	10800000	26.107
chr13	10800001	10810000	26.617
chr13	10810001	10820000	26.928
chr13	10820001	10830000	27.274
chr13	10830001	10840000	27.409
chr13	10840001	10850000	27.525
chr13	10850001	10860000	27.594
chr13	10860001	10870000	27.746
chr13	10870001	10880000	27.908
chr13	10880001	10890000	27.806
chr13	10890001	10900000	27.988
chr13	10900001	10910000	28.206
chr13	10910001	10920000	28.371
chr13	10920001	10930000	28.698
chr13	10930001	10940000	29.252
chr13	10940001	10950000	30.162
chr13	10950001	10960000	31.205
chr13	10960001	10970000	32.681
chr13	10970001	10980000	33.451
chr13	10980001	10990000	34.153
chr13	10990001	11000000	34.852
chr13	11000001	11010000	35.442
chr13	11010001	11020000	36.179
chr13	11020001	11030000	36.646
chr13	11030001	11040000	37.062
chr13	11040001	11050000	37.597
chr13	11080001	11090000	39.118
chr13	11090001	11100000	39.507
chr13	11100001	11110000	39.833
chr13	11110001	11120000	40.099
chr13	11120001	11130000	40.119
chr13	11130001	11140000	39.982
chr13	11140001	11150000	39.949
chr13	11150001	11160000	39.930
chr13	11160001	11170000	39.845
chr13	11170001	11180000	39.870
chr13	11180001	11190000	39.640
chr13	11190001	11200000	39.224
chr13	11200001	11210000	38.711
chr13	11210001	11220000	38.524
chr13	11220001	11230000	38.466
chr13	11230001	11240000	38.296
chr13	11240001	11250000	38.015
chr13	11250001	11260000	38.018
chr13	11260001	11270000	38.297
chr13	11270001	11280000	37.242
chr13	11280001	11290000	36.903
chr13	11290001	11300000	36.472
chr13	11300001	11310000	35.931
chr13	11310001	11320000	35.623
chr13	11320001	11330000	35.285
chr13	11330001	11340000	35.071
chr13	11340001	11350000	34.945
chr13	11350001	11360000	34.596
chr13	11360001	11370000	34.247
chr13	11370001	11380000	33.809
chr13	11380001	11390000	33.600
chr13	11390001	11400000	33.143
chr13	11400001	11410000	32.670
chr13	11410001	11420000	32.181
chr13	11420001	11430000	31.688
chr13	11430001	11440000	31.194
chr13	11440001	11450000	30.582
chr13	11450001	11460000	30.052
chr13	11460001	11470000	29.524
chr13	11470001	11480000	29.205
chr13	11480001	11490000	28.909
chr13	11490001	11500000	28.482
chr13	11500001	11510000	28.138
chr13	11510001	11520000	27.265
chr13	11520001	11530000	26.596
chr13	11530001	11540000	25.902
chr13	11540001	11550000	25.207
chr13	11550001	11560000	24.512
chr13	11560001	11570000	23.599
chr13	11570001	11580000	22.891
chr13	11580001	11590000	22.378
chr13	11590001	11600000	22.085
chr13	11600001	11610000	21.830
chr13	11610001	11620000	21.710
chr13	11620001	11630000	21.646
chr13	11630001	11640000	21.562
chr13	11640001	11650000	21.465
chr13	11650001	11660000	21.340
chr13	11660001	11670000	21.173
chr13	11670001	11680000	21.031
chr13	11680001	11690000	20.896
chr13	11690001	11700000	20.770
chr13	11700001	11710000	20.526
chr13	11710001	11720000	20.393
chr13	11720001	11730000	20.333
chr13	11730001	11740000	20.344
chr13	11740001	11750000	20.410
chr13	11750001	11760000	20.687
chr13	11760001	11770000	20.965
chr13	11770001	11780000	21.519
chr13	11780001	11790000	21.912
chr13	11790001	11800000	22.254
chr13	11800001	11810000	22.499
chr13	11810001	11820000	22.830
chr13	11820001	11830000	23.308
chr13	11830001	11840000	23.986
chr13	11840001	11850000	24.656
chr13	11850001	11860000	25.114
chr13	11860001	11870000	25.488
chr13	11870001	11880000	25.839
chr13	11880001	11890000	26.172
chr13	11890001	11900000	26.312
chr13	11900001	11910000	26.339
chr13	11910001	11920000	26.219
chr13	11920001	11930000	26.043
chr13	11930001	11940000	25.950
chr13	11940001	11950000	26.224
chr13	11950001	11960000	26.475
chr13	11960001	11970000	26.633
chr13	11970001	11980000	26.628
chr13	11980001	11990000	26.633
chr13	11990001	12000000	26.617
chr13	12000001	12010000	26.446
chr13	12010001	12020000	26.280
chr13	12020001	12030000	25.991
chr13	12030001	12040000	25.705
chr13	12040001	12050000	25.257
chr13	12050001	12060000	24.825
chr13	12060001	12070000	24.517
chr13	12070001	12080000	24.331
chr13	12080001	12090000	24.163
chr13	12090001	12100000	23.733
chr13	12100001	12110000	23.179
chr13	12110001	12120000	22.945
chr13	12120001	12130000	22.995
chr13	12130001	12140000	22.947
chr13	12140001	12150000	22.405
chr13	12150001	12160000	22.099
chr13	12160001	12170000	21.883
chr13	12170001	12180000	21.760
chr13	12180001	12190000	21.736
chr13	12190001	12200000	21.928
chr13	12200001	12210000	22.169
chr13	12210001	12220000	22.633
chr13	12220001	12230000	23.230
chr13	12230001	12240000	23.493
chr13	12240001	12250000	23.549
chr13	12250001	12260000	23.418
chr13	12260001	12270000	23.263
chr13	12270001	12280000	23.137
chr13	12280001	12290000	23.060
chr13	12290001	12300000	23.174
chr13	12300001	12310000	23.402
chr13	12310001	12320000	23.388
chr13	12320001	12330000	23.150
chr13	12330001	12340000	22.720
chr13	12340001	12350000	22.443
chr13	12350001	12360000	21.970
chr13	12360001	12370000	21.141
chr13	12370001	12380000	20.028
chr13	12380001	12390000	18.725
chr13	12390001	12400000	17.737
chr13	12400001	12410000	17.595
chr13	12410001	12420000	17.641
chr13	12420001	12430000	17.399
chr13	12430001	12440000	16.718
chr13	12440001	12450000	16.200
chr13	12450001	12460000	15.844
chr13	12460001	12470000	15.982
chr13	12470001	12480000	16.517
chr13	12480001	12490000	17.113
chr13	12490001	12500000	17.592
chr13	12500001	12510000	17.696
chr13	12510001	12520000	17.690
chr13	12520001	12530000	17.440
chr13	12530001	12540000	16.981
chr13	12540001	12550000	16.691
chr13	12550001	12560000	16.299
chr13	12560001	12570000	15.642
chr13	12570001	12580000	14.909
chr13	12580001	12590000	14.114
chr13	12590001	12600000	13.651
chr13	12600001	12610000	13.375
chr13	12610001	12620000	12.604
chr13	12640001	12650000	11.942
chr13	12650001	12660000	11.894
chr13	12660001	12670000	11.058
chr13	12670001	12680000	9.968
chr13	12680001	12690000	8.742
chr13	12690001	12700000	7.740
chr13	12700001	12710000	7.395
chr13	12710001	12720000	7.218
chr13	12720001	12730000	7.184
chr13	12730001	12740000	7.628
chr13	12740001	12750000	8.005
chr13	12750001	12760000	8.303
chr13	12760001	12770000	9.036
chr13	12770001	12780000	10.332
chr13	12780001	12790000	11.618
chr13	12790001	12800000	13.145
chr13	12800001	12810000	14.095
chr13	12810001	12820000	15.114
chr13	12820001	12830000	16.205
chr13	12830001	12840000	18.251
chr13	12840001	12850000	20.090
chr13	12850001	12860000	22.128
chr13	12860001	12870000	23.970
chr13	12870001	12880000	25.446
chr13	12880001	12890000	26.951
chr13	12890001	12900000	28.018
chr13	12900001	12910000	28.595
chr13	12910001	12920000	29.201
chr13	12920001	12930000	29.367
chr13	12930001	12940000	29.917
chr13	12940001	12950000	30.077
chr13	12950001	12960000	30.095
chr13	12960001	12970000	30.044
chr13	12970001	12980000	30.514
chr13	12980001	12990000	31.194
chr13	12990001	13000000	31.244
chr13	13000001	13010000	31.727
chr13	13010001	13020000	32.192
chr13	13020001	13030000	32.626
chr13	13030001	13040000	33.054
chr13	13040001	13050000	33.320
chr13	13050001	13060000	33.464
chr13	13060001	13070000	33.708
chr13	13070001	13080000	34.149
chr13	13080001	13090000	34.263
chr13	13090001	13100000	34.177
chr13	13100001	13110000	33.497
chr13	13110001	13120000	32.603
chr13	13120001	13130000	31.623
chr13	13130001	13140000	31.114
chr13	13140001	13150000	30.600
chr13	13150001	13160000	29.457
chr13	13160001	13170000	28.939
chr13	13170001	13180000	28.179
chr13	13180001	13190000	27.484
chr13	13190001	13200000	26.746
chr13	13200001	13210000	26.096
chr13	13210001	13220000	25.630
chr13	13220001	13230000	25.560
chr13	13230001	13240000	25.257
chr13	13240001	13250000	25.006
chr13	13250001	13260000	24.798
chr13	13260001	13270000	24.573
chr13	13270001	13280000	23.970
chr13	13280001	13290000	23.161
chr13	13290001	13300000	22.263
chr13	13300001	13310000	21.230
chr13	13310001	13320000	20.110
chr13	13320001	13330000	19.106
chr13	13330001	13340000	18.620
chr13	13340001	13350000	18.397
chr13	13350001	13360000	18.431
chr13	13360001	13370000	18.625
chr13	13370001	13380000	18.518
chr13	13380001	13390000	18.345
chr13	13390001	13400000	17.958
chr13	13400001	13410000	17.466
chr13	13410001	13420000	16.935
chr13	13420001	13430000	16.363
chr13	13430001	13440000	16.097
chr13	13440001	13450000	16.111
chr13	13450001	13460000	16.481
chr13	13460001	13470000	16.994
chr13	13470001	13480000	17.483
chr13	13480001	13490000	17.816
chr13	13490001	13500000	18.323
chr13	13500001	13510000	18.855
chr13	13510001	13520000	19.499
chr13	13520001	13530000	20.323
chr13	13530001	13540000	21.225
chr13	13540001	13550000	21.933
chr13	13550001	13560000	22.564
chr13	13560001	13570000	22.951
chr13	13570001	13580000	23.258
chr13	13580001	13590000	23.354
chr13	13590001	13600000	23.604
chr13	13600001	13610000	23.883
chr13	13610001	13620000	24.059
chr13	13620001	13630000	24.375
chr13	13630001	13640000	24.702
chr13	13640001	13650000	25.065
chr13	13650001	13660000	25.527
chr13	13660001	13670000	26.271
chr13	13670001	13680000	26.813
chr13	13680001	13690000	27.290
chr13	13690001	13700000	27.888
chr13	13700001	13710000	28.300
chr13	13710001	13720000	28.635
chr13	13720001	13730000	28.503
chr13	13730001	13740000	28.823
chr13	13740001	13750000	28.769
chr13	13750001	13760000	28.745
chr13	13760001	13770000	28.580
chr13	13770001	13780000	28.244
chr13	13780001	13790000	27.767
chr13	13790001	13800000	27.438
chr13	13800001	13810000	27.168
chr13	13810001	13820000	26.822
chr13	13820001	13830000	26.236
chr13	13830001	13840000	25.450
chr13	13840001	13850000	24.867
chr13	13850001	13860000	23.926
chr13	13860001	13870000	22.776
chr13	13870001	13880000	21.985
chr13	13880001	13890000	21.607
chr13	13890001	13900000	21.534
chr13	13900001	13910000	21.468
chr13	13910001	13920000	21.256
chr13	13920001	13930000	21.165
chr13	13930001	13940000	20.746
chr13	13940001	13950000	20.415
chr13	13950001	13960000	19.963
chr13	13960001	13970000	19.842
chr13	13970001	13980000	19.775
chr13	13980001	13990000	19.843
chr13	13990001	14000000	19.832
chr13	14000001	14010000	19.742
chr13	14010001	14020000	19.763
chr13	14020001	14030000	19.700
chr13	14030001	14040000	19.328
chr13	14040001	14050000	19.117
chr13	14050001	14060000	18.915
chr13	14060001	14070000	18.689
chr13	14070001	14080000	18.869
chr13	14080001	14090000	19.054
chr13	14090001	14100000	19.194
chr13	14100001	14110000	19.324
chr13	14110001	14120000	19.449
chr13	14120001	14130000	19.552
chr13	14130001	14140000	19.551
chr13	14140001	14150000	19.594
chr13	14150001	14160000	19.558
chr13	14160001	14170000	19.430
chr13	14170001	14180000	19.402
chr13	14180001	14190000	19.379
chr13	14190001	14200000	19.387
chr13	14200001	14210000	19.592
chr13	14210001	14220000	20.047
chr13	14220001	14230000	20.288
chr13	14230001	14240000	20.605
chr13	14240001	14250000	21.043
chr13	14250001	14260000	21.597
chr13	14260001	14270000	22.064
chr13	14270001	14280000	22.293
chr13	14280001	14290000	22.565
chr13	14290001	14300000	22.685
chr13	14300001	14310000	22.729
chr13	14310001	14320000	23.079
chr13	14320001	14330000	23.357
chr13	14330001	14340000	23.785
chr13	14340001	14350000	24.047
chr13	14350001	14360000	24.227
chr13	14360001	14370000	24.344
chr13	14370001	14380000	24.498
chr13	14380001	14390000	24.616
chr13	14390001	14400000	24.575
chr13	14400001	14410000	24.654
chr13	14410001	14420000	24.559
chr13	14420001	14430000	24.387
chr13	14430001	14440000	24.208
chr13	14440001	14450000	24.047
chr13	14450001	14460000	23.857
chr13	14460001	14470000	23.726
chr13	14470001	14480000	23.496
chr13	14480001	14490000	23.207
chr13	14490001	14500000	22.762
chr13	14500001	14510000	22.303
chr13	14510001	14520000	21.715
chr13	14520001	14530000	21.064
chr13	14530001	14540000	20.473
chr13	14540001	14550000	19.896
chr13	14550001	14560000	19.278
chr13	14560001	14570000	18.493
chr13	14570001	14580000	17.715
chr13	14580001	14590000	16.916
chr13	14590001	14600000	16.013
chr13	14600001	14610000	15.139
chr13	14610001	14620000	14.426
chr13	14620001	14630000	13.947
chr13	14630001	14640000	13.719
chr13	14640001	14650000	13.844
chr13	14650001	14660000	14.296
chr13	14660001	14670000	14.917
chr13	14670001	14680000	15.710
chr13	14680001	14690000	16.527
chr13	14690001	14700000	17.625
chr13	14700001	14710000	18.575
chr13	14710001	14720000	19.551
chr13	14720001	14730000	20.576
chr13	14730001	14740000	21.465
chr13	14740001	14750000	22.403
chr13	14750001	14760000	23.235
chr13	14760001	14770000	24.135
chr13	14770001	14780000	24.819
chr13	14780001	14790000	25.573
chr13	14790001	14800000	26.563
chr13	14800001	14810000	28.107
chr13	14810001	14820000	28.020
chr13	14820001	14830000	28.921
chr13	14830001	14840000	29.702
chr13	14840001	14850000	30.428
chr13	14850001	14860000	31.307
chr13	14860001	14870000	31.520
chr13	14870001	14880000	32.201
chr13	14880001	14890000	32.871
chr13	14890001	14900000	33.465
chr13	14900001	14910000	33.958
chr13	14910001	14920000	34.379
chr13	14920001	14930000	34.762
chr13	14930001	14940000	35.113
chr13	14940001	14950000	35.376
chr13	14950001	14960000	35.793
chr13	14960001	14970000	36.107
chr13	14970001	14980000	36.413
chr13	14980001	14990000	36.710
chr13	14990001	15000000	37.042
chr13	15000001	15010000	37.134
chr13	15010001	15020000	37.383
chr13	15020001	15030000	37.352
chr13	15030001	15040000	37.461
chr13	15040001	15050000	37.742
chr13	15050001	15060000	37.873
chr13	15060001	15070000	37.984
chr13	15070001	15080000	38.022
chr13	15080001	15090000	38.111
chr13	15090001	15100000	38.066
chr13	15100001	15110000	38.087
chr13	15110001	15120000	38.028
chr13	15120001	15130000	37.924
chr13	15130001	15140000	37.631
chr13	15140001	15150000	37.224
chr13	15150001	15160000	36.610
chr13	15160001	15170000	35.961
chr13	15170001	15180000	35.309
chr13	15180001	15190000	34.544
chr13	15190001	15200000	33.960
chr13	15200001	15210000	33.565
chr13	15210001	15220000	33.194
chr13	15220001	15230000	32.780
chr13	15230001	15240000	32.594
chr13	15240001	15250000	32.450
chr13	15250001	15260000	32.676
chr13	15260001	15270000	32.373
chr13	15270001	15280000	32.581
chr13	15280001	15290000	32.706
chr13	15290001	15300000	32.566
chr13	15300001	15310000	32.490
chr13	15310001	15320000	32.600
chr13	15320001	15330000	32.307
chr13	15330001	15340000	32.358
chr13	15340001	15350000	32.434
chr13	15350001	15360000	32.594
chr13	15360001	15370000	32.876
chr13	15370001	15380000	32.976
chr13	15380001	15390000	33.096
chr13	15390001	15400000	33.176
chr13	15400001	15410000	33.387
chr13	15410001	15420000	33.456
chr13	15420001	15430000	33.501
chr13	15430001	15440000	33.545
chr13	15440001	15450000	33.302
chr13	15450001	15460000	32.985
chr13	15460001	15470000	32.788
chr13	15470001	15480000	32.745
chr13	15480001	15490000	32.795
chr13	15490001	15500000	32.804
chr13	15500001	15510000	32.823
chr13	15510001	15520000	32.725
chr13	15520001	15530000	32.650
chr13	15530001	15540000	32.408
chr13	15540001	15550000	32.179
chr13	15550001	15560000	31.936
chr13	15560001	15570000	31.698
chr13	15570001	15580000	31.482
chr13	15580001	15590000	31.226
chr13	15590001	15600000	30.845
chr13	15600001	15610000	30.424
chr13	15610001	15620000	29.978
chr13	15620001	15630000	29.446
chr13	15630001	15640000	28.945
chr13	15640001	15650000	28.300
chr13	15650001	15660000	27.546
chr13	15660001	15670000	26.770
chr13	15670001	15680000	25.945
chr13	15680001	15690000	25.111
chr13	15690001	15700000	24.066
chr13	15700001	15710000	22.911
chr13	15710001	15720000	21.762
chr13	15720001	15730000	20.634
chr13	15730001	15740000	19.713
chr13	15740001	15750000	18.758
chr13	15750001	15760000	17.753
chr13	15760001	15770000	17.057
chr13	15770001	15780000	16.634
chr13	15780001	15790000	16.364
chr13	15790001	15800000	16.060
chr13	15800001	15810000	15.907
chr13	15810001	15820000	15.811
chr13	15820001	15830000	15.755
chr13	15830001	15840000	15.782
chr13	15840001	15850000	15.875
chr13	15850001	15860000	15.822
chr13	15860001	15870000	15.722
chr13	15870001	15880000	15.686
chr13	15880001	15890000	15.633
chr13	15890001	15900000	15.419
chr13	15900001	15910000	15.298
chr13	15910001	15920000	15.222
chr13	15920001	15930000	15.043
chr13	15930001	15940000	14.892
chr13	15940001	15950000	14.803
chr13	15950001	15960000	14.652
chr13	15960001	15970000	14.618
chr13	15970001	15980000	14.619
chr13	15980001	15990000	14.789
chr13	15990001	16000000	15.081
chr13	16000001	16010000	15.416
chr13	16010001	16020000	16.026
chr13	16020001	16030000	16.848
chr13	16030001	16040000	17.690
chr13	16040001	16050000	18.782
chr13	16050001	16060000	19.927
chr13	16060001	16070000	20.825
chr13	16070001	16080000	21.767
chr13	16080001	16090000	22.606
chr13	16090001	16100000	23.378
chr13	16100001	16110000	24.168
chr13	16110001	16120000	24.959
chr13	16120001	16130000	25.754
chr13	16130001	16140000	26.538
chr13	16140001	16150000	27.230
chr13	16150001	16160000	27.911
chr13	16160001	16170000	28.697
chr13	16170001	16180000	29.373
chr13	16180001	16190000	30.028
chr13	16190001	16200000	30.609
chr13	16200001	16210000	31.120
chr13	16210001	16220000	31.708
chr13	16220001	16230000	32.200
chr13	16230001	16240000	32.735
chr13	16240001	16250000	33.256
chr13	16250001	16260000	33.937
chr13	16260001	16270000	34.502
chr13	16270001	16280000	34.942
chr13	16280001	16290000	35.344
chr13	16290001	16300000	35.637
chr13	16300001	16310000	35.990
chr13	16310001	16320000	36.301
chr13	16320001	16330000	36.690
chr13	16330001	16340000	36.995
chr13	16340001	16350000	37.101
chr13	16350001	16360000	37.221
chr13	16360001	16370000	37.303
chr13	16370001	16380000	37.474
chr13	16380001	16390000	37.524
chr13	16390001	16400000	37.783
chr13	16400001	16410000	38.114
chr13	16410001	16420000	38.423
chr13	16420001	16430000	38.779
chr13	16430001	16440000	38.919
chr13	16440001	16450000	38.971
chr13	16450001	16460000	38.920
chr13	16460001	16470000	38.831
chr13	16470001	16480000	38.772
chr13	16480001	16490000	38.584
chr13	16490001	16500000	38.386
chr13	16500001	16510000	38.279
chr13	16510001	16520000	38.061
chr13	16520001	16530000	37.806
chr13	16530001	16540000	37.557
chr13	16540001	16550000	37.359
chr13	16550001	16560000	37.271
chr13	16560001	16570000	37.196
chr13	16570001	16580000	37.077
chr13	16580001	16590000	36.881
chr13	16590001	16600000	36.776
chr13	16600001	16610000	36.846
chr13	16610001	16620000	36.891
chr13	16620001	16630000	36.808
chr13	16630001	16640000	36.710
chr13	16640001	16650000	36.674
chr13	16650001	16660000	36.584
chr13	16660001	16670000	36.511
chr13	16670001	16680000	36.495
chr13	16680001	16690000	36.276
chr13	16690001	16700000	36.028
chr13	16700001	16710000	35.771
chr13	16710001	16720000	35.623
chr13	16720001	16730000	35.326
chr13	16730001	16740000	35.009
chr13	16740001	16750000	34.663
chr13	16750001	16760000	34.223
chr13	16760001	16770000	33.696
chr13	16770001	16780000	33.434
chr13	16780001	16790000	33.427
chr13	16790001	16800000	33.314
chr13	16800001	16810000	33.066
chr13	16810001	16820000	32.778
chr13	16820001	16830000	32.382
chr13	16830001	16840000	32.183
chr13	16840001	16850000	32.080
chr13	16850001	16860000	32.064
chr13	16860001	16870000	31.920
chr13	16870001	16880000	31.666
chr13	16880001	16890000	31.709
chr13	16890001	16900000	31.203
chr13	16900001	16910000	30.847
chr13	16910001	16920000	30.571
chr13	16920001	16930000	30.419
chr13	16930001	16940000	30.263
chr13	16940001	16950000	30.204
chr13	16950001	16960000	30.268
chr13	16960001	16970000	30.187
chr13	16970001	16980000	30.091
chr13	16980001	16990000	29.895
chr13	16990001	17000000	29.667
chr13	17000001	17010000	29.419
chr13	17010001	17020000	29.263
chr13	17020001	17030000	29.034
chr13	17030001	17040000	28.773
chr13	17040001	17050000	28.787
chr13	17050001	17060000	28.849
chr13	17060001	17070000	28.932
chr13	17070001	17080000	29.194
chr13	17080001	17090000	29.449
chr13	17090001	17100000	29.601
chr13	17100001	17110000	29.890
chr13	17110001	17120000	30.301
chr13	17120001	17130000	30.547
chr13	17130001	17140000	30.712
chr13	17140001	17150000	30.865
chr13	17150001	17160000	30.950
chr13	17160001	17170000	31.049
chr13	17170001	17180000	31.101
chr13	17180001	17190000	31.140
chr13	17190001	17200000	30.982
chr13	17200001	17210000	30.976
chr13	17210001	17220000	30.511
chr13	17220001	17230000	30.179
chr13	17230001	17240000	30.069
chr13	17240001	17250000	30.078
chr13	17250001	17260000	29.797
chr13	17260001	17270000	29.635
chr13	17270001	17280000	29.463
chr13	17280001	17290000	29.144
chr13	17290001	17300000	28.807
chr13	17300001	17310000	28.385
chr13	17310001	17320000	28.087
chr13	17320001	17330000	27.688
chr13	17330001	17340000	27.292
chr13	17340001	17350000	26.866
chr13	17350001	17360000	26.329
chr13	17360001	17370000	25.866
chr13	17370001	17380000	25.332
chr13	17380001	17390000	24.745
chr13	17390001	17400000	24.192
chr13	17400001	17410000	23.589
chr13	17410001	17420000	22.880
chr13	17420001	17430000	22.117
chr13	17430001	17440000	21.413
chr13	17440001	17450000	21.109
chr13	17450001	17460000	20.867
chr13	17460001	17470000	20.659
chr13	17470001	17480000	20.380
chr13	17480001	17490000	19.798
chr13	17490001	17500000	19.346
chr13	17500001	17510000	18.883
chr13	17510001	17520000	18.289
chr13	17520001	17530000	17.804
chr13	17530001	17540000	17.182
chr13	17540001	17550000	16.571
chr13	17550001	17560000	15.872
chr13	17560001	17570000	15.047
chr13	17570001	17580000	14.092
chr13	17580001	17590000	13.370
chr13	17590001	17600000	12.977
chr13	17600001	17610000	12.494
chr13	17610001	17620000	12.030
chr13	17620001	17630000	11.588
chr13	17630001	17640000	11.175
chr13	17640001	17650000	10.838
chr13	17650001	17660000	10.600
chr13	17660001	17670000	10.447
chr13	17670001	17680000	10.251
chr13	17680001	17690000	10.110
chr13	17690001	17700000	10.108
chr13	17700001	17710000	10.502
chr13	17710001	17720000	10.999
chr13	17720001	17730000	11.419
chr13	17730001	17740000	11.833
chr13	17740001	17750000	12.376
chr13	17750001	17760000	12.847
chr13	17760001	17770000	13.233
chr13	17770001	17780000	13.508
chr13	17780001	17790000	13.679
chr13	17790001	17800000	13.701
chr13	17800001	17810000	13.844
chr13	17810001	17820000	14.269
chr13	17820001	17830000	14.746
chr13	17830001	17840000	15.202
chr13	17840001	17850000	15.865
chr13	17850001	17860000	16.555
chr13	17860001	17870000	17.106
chr13	17870001	17880000	17.625
chr13	17880001	17890000	17.971
chr13	17890001	17900000	18.185
chr13	17900001	17910000	18.186
chr13	17910001	17920000	18.071
chr13	17920001	17930000	17.869
chr13	17930001	17940000	17.690
chr13	17940001	17950000	17.227
chr13	17950001	17960000	16.969
chr13	17960001	17970000	16.614
chr13	17970001	17980000	16.084
chr13	17980001	17990000	15.433
chr13	17990001	18000000	15.207
chr13	18000001	18010000	15.555
chr13	18010001	18020000	15.885
chr13	18020001	18030000	16.288
chr13	18030001	18040000	16.727
chr13	18040001	18050000	17.228
chr13	18050001	18060000	17.952
chr13	18060001	18070000	19.007
chr13	18070001	18080000	20.181
chr13	18080001	18090000	21.244
chr13	18090001	18100000	22.290
chr13	18100001	18110000	23.105
chr13	18110001	18120000	23.947
chr13	18120001	18130000	24.735
chr13	18130001	18140000	25.723
chr13	18140001	18150000	26.522
chr13	18150001	18160000	27.284
chr13	18160001	18170000	27.949
chr13	18170001	18180000	28.531
chr13	18180001	18190000	29.164
chr13	18190001	18200000	30.069
chr13	18200001	18210000	30.992
chr13	18210001	18220000	31.807
chr13	18220001	18230000	32.614
chr13	18230001	18240000	33.247
chr13	18240001	18250000	33.939
chr13	18250001	18260000	34.530
chr13	18260001	18270000	35.309
chr13	18270001	18280000	35.913
chr13	18280001	18290000	36.629
chr13	18290001	18300000	37.354
chr13	18300001	18310000	38.194
chr13	18310001	18320000	38.868
chr13	18320001	18330000	39.308
chr13	18330001	18340000	39.578
chr13	18340001	18350000	40.002
chr13	18350001	18360000	40.478
chr13	18360001	18370000	40.695
chr13	18370001	18380000	41.031
chr13	18380001	18390000	41.243
chr13	18390001	18400000	41.426
chr13	18400001	18410000	41.558
chr13	18410001	18420000	41.832
chr13	18420001	18430000	41.953
chr13	18430001	18440000	41.886
chr13	18440001	18450000	41.915
chr13	18450001	18460000	41.993
chr13	18460001	18470000	41.853
chr13	18470001	18480000	41.779
chr13	18480001	18490000	41.619
chr13	18490001	18500000	41.039
chr13	18500001	18510000	40.576
chr13	18510001	18520000	40.426
chr13	18520001	18530000	40.188
chr13	18530001	18540000	39.804
chr13	18540001	18550000	39.183
chr13	18550001	18560000	38.532
chr13	18560001	18570000	37.647
chr13	18570001	18580000	36.736
chr13	18580001	18590000	36.041
chr13	18590001	18600000	35.362
chr13	18600001	18610000	34.633
chr13	18610001	18620000	33.969
chr13	18620001	18630000	33.238
chr13	18630001	18640000	32.444
chr13	18640001	18650000	31.986
chr13	18650001	18660000	31.112
chr13	18660001	18670000	30.309
chr13	18670001	18680000	29.458
chr13	18680001	18690000	28.422
chr13	18690001	18700000	27.406
chr13	18700001	18710000	26.608
chr13	18710001	18720000	25.962
chr13	18720001	18730000	25.498
chr13	18730001	18740000	25.173
chr13	18740001	18750000	24.811
chr13	18750001	18760000	24.405
chr13	18760001	18770000	24.002
chr13	18770001	18780000	23.585
chr13	18780001	18790000	23.092
chr13	18790001	18800000	22.526
chr13	18800001	18810000	21.967
chr13	18810001	18820000	21.523
chr13	18820001	18830000	21.256
chr13	18830001	18840000	21.070
chr13	18840001	18850000	20.990
chr13	18850001	18860000	21.016
chr13	18860001	18870000	21.047
chr13	18870001	18880000	21.359
chr13	18880001	18890000	21.690
chr13	18890001	18900000	22.027
chr13	18900001	18910000	22.374
chr13	18910001	18920000	22.751
chr13	18920001	18930000	23.168
chr13	18930001	18940000	23.779
chr13	18940001	18950000	23.692
chr13	18950001	18960000	23.941
chr13	18960001	18970000	24.209
chr13	18970001	18980000	24.598
chr13	18980001	18990000	24.958
chr13	18990001	19000000	25.305
chr13	19000001	19010000	25.353
chr13	19010001	19020000	25.594
chr13	19020001	19030000	25.678
chr13	19030001	19040000	25.823
chr13	19040001	19050000	25.853
chr13	19050001	19060000	25.913
chr13	19060001	19070000	25.896
chr13	19070001	19080000	25.561
chr13	19080001	19090000	25.134
chr13	19090001	19100000	24.888
chr13	19100001	19110000	24.477
chr13	19110001	19120000	24.017
chr13	19120001	19130000	23.623
chr13	19130001	19140000	23.249
chr13	19140001	19150000	23.183
chr13	19150001	19160000	23.311
chr13	19160001	19170000	23.596
chr13	19170001	19180000	23.921
chr13	19180001	19190000	24.407
chr13	19190001	19200000	24.850
chr13	19200001	19210000	24.976
chr13	19210001	19220000	24.883
chr13	19220001	19230000	24.917
chr13	19230001	19240000	24.559
chr13	19240001	19250000	24.323
chr13	19250001	19260000	24.185
chr13	19260001	19270000	24.010
chr13	19270001	19280000	23.970
chr13	19280001	19290000	24.054
chr13	19290001	19300000	24.102
chr13	19300001	19310000	24.134
chr13	19310001	19320000	24.341
chr13	19320001	19330000	24.140
chr13	19330001	19340000	24.209
chr13	19340001	19350000	24.364
chr13	19350001	19360000	24.738
chr13	19360001	19370000	25.423
chr13	19370001	19380000	26.625
chr13	19380001	19390000	27.615
chr13	19390001	19400000	28.339
chr13	19400001	19410000	28.978
chr13	19410001	19420000	29.346
chr13	19420001	19430000	29.564
chr13	19430001	19440000	29.636
chr13	19440001	19450000	29.808
chr13	19450001	19460000	30.063
chr13	19460001	19470000	30.233
chr13	19470001	19480000	30.637
chr13	19480001	19490000	30.806
chr13	19490001	19500000	30.800
chr13	19500001	19510000	30.769
chr13	19510001	19520000	30.548
chr13	19520001	19530000	30.412
chr13	19530001	19540000	30.719
chr13	19540001	19550000	31.198
chr13	19550001	19560000	31.333
chr13	19560001	19570000	31.315
chr13	19570001	19580000	31.158
chr13	19580001	19590000	30.864
chr13	19590001	19600000	30.248
chr13	19600001	19610000	29.554
chr13	19610001	19620000	28.433
chr13	19620001	19630000	27.189
chr13	19630001	19640000	25.713
chr13	19640001	19650000	24.332
chr13	19650001	19660000	23.060
chr13	19660001	19670000	22.071
chr13	19670001	19680000	21.048
chr13	19680001	19690000	20.366
chr13	19690001	19700000	20.222
chr13	19700001	19710000	20.793
chr13	19710001	19720000	21.588
chr13	19720001	19730000	22.377
chr13	19730001	19740000	23.461
chr13	19740001	19750000	24.630
chr13	19750001	19760000	25.753
chr13	19760001	19770000	26.974
chr13	19770001	19780000	28.185
chr13	19780001	19790000	29.300
chr13	19790001	19800000	30.155
chr13	19800001	19810000	30.862
chr13	19810001	19820000	31.332
chr13	19820001	19830000	31.837
chr13	19830001	19840000	32.277
chr13	19840001	19850000	32.487
chr13	19850001	19860000	32.713
chr13	19860001	19870000	32.753
chr13	19870001	19880000	32.865
chr13	19880001	19890000	32.881
chr13	19890001	19900000	32.913
chr13	19900001	19910000	32.931
chr13	19910001	19920000	32.790
chr13	19920001	19930000	32.700
chr13	19930001	19940000	32.626
chr13	19940001	19950000	32.495
chr13	19950001	19960000	32.549
chr13	19960001	19970000	32.174
chr13	19970001	19980000	32.061
chr13	19980001	19990000	32.102
chr13	19990001	20000000	32.193
chr13	20000001	20010000	32.378
chr13	20010001	20020000	32.479
chr13	20020001	20030000	32.639
chr13	20030001	20040000	32.824
chr13	20040001	20050000	33.156
chr13	20050001	20060000	33.496
chr13	20060001	20070000	33.781
chr13	20070001	20080000	33.818
chr13	20080001	20090000	33.751
chr13	20090001	20100000	33.820
chr13	20100001	20110000	34.039
chr13	20110001	20120000	34.036
chr13	20120001	20130000	33.770
chr13	20130001	20140000	33.450
chr13	20140001	20150000	33.076
chr13	20150001	20160000	32.571
chr13	20160001	20170000	31.934
chr13	20170001	20180000	31.105
chr13	20180001	20190000	30.069
chr13	20190001	20200000	29.148
chr13	20200001	20210000	28.044
chr13	20210001	20220000	26.816
chr13	20220001	20230000	25.710
chr13	20230001	20240000	24.565
chr13	20240001	20250000	23.587
chr13	20250001	20260000	22.519
chr13	20260001	20270000	21.294
chr13	20270001	20280000	20.301
chr13	20280001	20290000	19.491
chr13	20290001	20300000	19.113
chr13	20300001	20310000	19.484
chr13	20310001	20320000	20.529
chr13	20320001	20330000	21.836
chr13	20330001	20340000	22.942
chr13	20340001	20350000	23.908
chr13	20350001	20360000	24.686
chr13	20360001	20370000	25.118
chr13	20370001	20380000	25.825
chr13	20380001	20390000	26.315
chr13	20390001	20400000	26.854
chr13	20400001	20410000	27.250
chr13	20410001	20420000	27.546
chr13	20420001	20430000	27.784
chr13	20430001	20440000	27.850
chr13	20440001	20450000	27.977
chr13	20450001	20460000	27.969
chr13	20460001	20470000	27.886
chr13	20470001	20480000	27.662
chr13	20480001	20490000	27.563
chr13	20490001	20500000	27.551
chr13	20500001	20510000	27.888
chr13	20510001	20520000	28.243
chr13	20520001	20530000	28.625
chr13	20530001	20540000	29.092
chr13	20540001	20550000	29.560
chr13	20550001	20560000	29.943
chr13	20560001	20570000	30.330
chr13	20570001	20580000	30.997
chr13	20580001	20590000	31.758
chr13	20590001	20600000	32.397
chr13	20600001	20610000	32.952
chr13	20610001	20620000	33.779
chr13	20620001	20630000	34.545
chr13	20630001	20640000	35.438
chr13	20640001	20650000	36.625
chr13	20650001	20660000	37.769
chr13	20660001	20670000	37.923
chr13	20670001	20680000	38.149
chr13	20680001	20690000	37.953
chr13	20690001	20700000	37.905
chr13	20700001	20710000	37.827
chr13	20710001	20720000	38.006
chr13	20720001	20730000	37.625
chr13	20730001	20740000	37.457
chr13	20740001	20750000	37.347
chr13	20750001	20760000	37.141
chr13	20760001	20770000	36.864
chr13	20770001	20780000	36.533
chr13	20780001	20790000	36.072
chr13	20790001	20800000	35.516
chr13	20800001	20810000	34.771
chr13	20810001	20820000	34.106
chr13	20820001	20830000	33.724
chr13	20830001	20840000	33.371
chr13	20840001	20850000	32.905
chr13	20850001	20860000	32.427
chr13	20860001	20870000	33.219
chr13	20880001	20890000	31.194
chr13	20890001	20900000	30.636
chr13	20900001	20910000	30.016
chr13	20910001	20920000	29.400
chr13	20920001	20930000	28.541
chr13	20930001	20940000	27.685
chr13	20940001	20950000	27.058
chr13	20950001	20960000	26.937
chr13	20960001	20970000	26.562
chr13	20970001	20980000	26.173
chr13	20980001	20990000	25.593
chr13	20990001	21000000	24.960
chr13	21000001	21010000	24.204
chr13	21010001	21020000	23.206
chr13	21020001	21030000	22.050
chr13	21030001	21040000	20.852
chr13	21040001	21050000	19.907
chr13	21050001	21060000	19.397
chr13	21060001	21070000	18.724
chr13	21070001	21080000	18.250
chr13	21080001	21090000	17.663
chr13	21090001	21100000	17.076
chr13	21100001	21110000	16.337
chr13	21110001	21120000	15.706
chr13	21120001	21130000	14.966
chr13	21130001	21140000	14.252
chr13	21140001	21150000	13.614
chr13	21150001	21160000	13.144
chr13	21160001	21170000	13.486
chr13	21170001	21180000	14.508
chr13	21180001	21190000	15.800
chr13	21190001	21200000	16.702
chr13	21200001	21210000	17.451
chr13	21210001	21220000	17.902
chr13	21220001	21230000	18.178
chr13	21230001	21240000	18.212
chr13	21240001	21250000	18.320
chr13	21250001	21260000	18.360
chr13	21260001	21270000	18.172
chr13	21270001	21280000	17.961
chr13	21280001	21290000	18.060
chr13	21290001	21300000	18.309
chr13	21300001	21310000	18.551
chr13	21310001	21320000	18.433
chr13	21320001	21330000	17.741
chr13	21330001	21340000	17.835
chr13	21340001	21350000	18.182
chr13	21350001	21360000	18.520
chr13	21360001	21370000	19.001
chr13	21370001	21380000	19.881
chr13	21380001	21390000	20.231
chr13	21390001	21400000	20.693
chr13	21400001	21410000	21.240
chr13	21410001	21420000	21.988
chr13	21420001	21430000	22.553
chr13	21430001	21440000	22.789
chr13	21440001	21450000	22.830
chr13	21450001	21460000	22.910
chr13	21460001	21470000	23.083
chr13	21470001	21480000	23.173
chr13	21480001	21490000	23.209
chr13	21490001	21500000	23.293
chr13	21500001	21510000	23.263
chr13	21510001	21520000	23.237
chr13	21520001	21530000	23.078
chr13	21530001	21540000	22.882
chr13	21540001	21550000	23.029
chr13	21550001	21560000	23.024
chr13	21560001	21570000	23.118
chr13	21570001	21580000	23.090
chr13	21580001	21590000	22.985
chr13	21590001	21600000	22.761
chr13	21600001	21610000	22.569
chr13	21610001	21620000	22.256
chr13	21620001	21630000	21.868
chr13	21630001	21640000	21.300
chr13	21640001	21650000	20.462
chr13	21650001	21660000	19.625
chr13	21660001	21670000	18.575
chr13	21670001	21680000	17.396
chr13	21680001	21690000	16.172
chr13	21690001	21700000	14.821
chr13	21700001	21710000	13.500
chr13	21710001	21720000	12.655
chr13	21720001	21730000	12.920
chr13	21730001	21740000	13.031
chr13	21740001	21750000	13.195
chr13	21750001	21760000	13.354
chr13	21760001	21770000	13.700
chr13	21770001	21780000	12.927
chr13	21780001	21790000	12.078
chr13	21790001	21800000	11.069
chr13	21820001	21830000	10.775
chr13	21830001	21840000	10.627
chr13	21840001	21850000	11.022
chr13	21850001	21860000	12.682
chr13	21860001	21870000	14.173
chr13	21870001	21880000	14.999
chr13	21880001	21890000	15.540
chr13	21890001	21900000	16.018
chr13	21900001	21910000	16.114
chr13	21910001	21920000	16.118
chr13	21920001	21930000	16.089
chr13	21930001	21940000	16.195
chr13	21940001	21950000	16.545
chr13	21950001	21960000	16.940
chr13	21960001	21970000	16.909
chr13	21970001	21980000	16.505
chr13	21980001	21990000	16.174
chr13	21990001	22000000	15.395
chr13	22000001	22010000	14.341
chr13	22010001	22020000	12.708
chr13	22020001	22030000	10.542
chr13	22030001	22040000	8.759
chr13	22040001	22050000	8.086
chr13	22050001	22060000	8.499
chr13	22060001	22070000	9.557
chr13	22070001	22080000	10.809
chr13	22080001	22090000	12.045
chr13	22090001	22100000	13.051
chr13	22100001	22110000	13.886
chr13	22110001	22120000	15.234
chr13	22120001	22130000	15.451
chr13	22130001	22140000	16.029
chr13	22140001	22150000	16.666
chr13	22150001	22160000	17.494
chr13	22160001	22170000	18.321
chr13	22170001	22180000	19.053
chr13	22180001	22190000	19.661
chr13	22190001	22200000	20.333
chr13	22200001	22210000	21.014
chr13	22210001	22220000	21.801
chr13	22220001	22230000	22.643
chr13	22230001	22240000	23.459
chr13	22240001	22250000	24.192
chr13	22250001	22260000	25.043
chr13	22260001	22270000	25.805
chr13	22270001	22280000	26.423
chr13	22280001	22290000	27.036
chr13	22290001	22300000	27.791
chr13	22300001	22310000	28.662
chr13	22310001	22320000	28.857
chr13	22320001	22330000	29.025
chr13	22330001	22340000	29.701
chr13	22340001	22350000	30.261
chr13	22350001	22360000	30.869
chr13	22360001	22370000	31.428
chr13	22370001	22380000	31.867
chr13	22380001	22390000	32.324
chr13	22390001	22400000	32.835
chr13	22400001	22410000	33.484
chr13	22410001	22420000	34.242
chr13	22420001	22430000	34.978
chr13	22430001	22440000	35.534
chr13	22440001	22450000	36.426
chr13	22450001	22460000	37.055
chr13	22460001	22470000	37.812
chr13	22470001	22480000	38.536
chr13	22480001	22490000	39.219
chr13	22490001	22500000	39.769
chr13	22500001	22510000	40.263
chr13	22510001	22520000	40.753
chr13	22520001	22530000	41.118
chr13	22530001	22540000	41.570
chr13	22540001	22550000	41.994
chr13	22550001	22560000	41.968
chr13	22560001	22570000	42.137
chr13	22570001	22580000	41.965
chr13	22580001	22590000	42.055
chr13	22590001	22600000	42.065
chr13	22600001	22610000	42.271
chr13	22610001	22620000	42.143
chr13	22620001	22630000	42.440
chr13	22630001	22640000	42.488
chr13	22640001	22650000	42.745
chr13	22650001	22660000	42.849
chr13	22660001	22670000	42.967
chr13	22670001	22680000	43.156
chr13	22680001	22690000	43.024
chr13	22690001	22700000	43.455
chr13	22700001	22710000	44.011
chr13	22710001	22720000	44.579
chr13	22720001	22730000	44.988
chr13	22730001	22740000	45.264
chr13	22740001	22750000	45.807
chr13	22750001	22760000	46.333
chr13	22760001	22770000	46.611
chr13	22770001	22780000	46.885
chr13	22780001	22790000	47.072
chr13	22790001	22800000	47.250
chr13	22800001	22810000	47.222
chr13	22810001	22820000	46.765
chr13	22820001	22830000	46.634
chr13	22830001	22840000	46.494
chr13	22840001	22850000	46.192
chr13	22850001	22860000	45.860
chr13	22860001	22870000	45.364
chr13	22870001	22880000	44.628
chr13	22880001	22890000	44.038
chr13	22890001	22900000	43.241
chr13	22930001	22940000	41.500
chr13	22950001	22960000	40.683
chr13	22980001	22990000	38.582
chr13	22990001	23000000	38.070
chr13	23000001	23010000	37.734
chr13	23010001	23020000	37.213
chr13	23020001	23030000	36.625
chr13	23030001	23040000	35.877
chr13	23040001	23050000	35.328
chr13	23050001	23060000	34.785
chr13	23060001	23070000	34.105
chr13	23070001	23080000	33.546
chr13	23080001	23090000	32.905
chr13	23090001	23100000	32.373
chr13	23100001	23110000	31.837
chr13	23110001	23120000	31.196
chr13	23120001	23130000	30.320
chr13	23130001	23140000	29.522
chr13	23140001	23150000	28.663
chr13	23150001	23160000	27.743
chr13	23160001	23170000	26.662
chr13	23170001	23180000	26.027
chr13	23180001	23190000	25.253
chr13	23190001	23200000	24.305
chr13	23200001	23210000	23.174
chr13	23210001	23220000	22.303
chr13	23220001	23230000	21.177
chr13	23230001	23240000	20.128
chr13	23240001	23250000	19.033
chr13	23250001	23260000	17.730
chr13	23260001	23270000	16.749
chr13	23270001	23280000	15.944
chr13	23280001	23290000	15.605
chr13	23290001	23300000	15.698
chr13	23300001	23310000	16.114
chr13	23310001	23320000	16.617
chr13	23320001	23330000	17.042
chr13	23330001	23340000	17.002
chr13	23340001	23350000	16.754
chr13	23350001	23360000	16.204
chr13	23360001	23370000	15.497
chr13	23370001	23380000	14.742
chr13	23380001	23390000	13.782
chr13	23390001	23400000	12.241
chr13	23400001	23410000	11.220
chr13	23410001	23420000	10.883
chr13	23420001	23430000	11.301
chr13	23430001	23440000	12.314
chr13	23440001	23450000	13.372
chr13	23450001	23460000	13.912
chr13	23460001	23470000	14.233
chr13	23470001	23480000	14.152
chr13	23480001	23490000	13.579
chr13	23490001	23500000	12.651
chr13	23500001	23510000	11.521
chr13	23510001	23520000	10.289
chr13	23520001	23530000	8.807
chr13	23530001	23540000	8.567
chr13	23540001	23550000	8.948
chr13	23550001	23560000	9.434
chr13	23560001	23570000	9.857
chr13	23570001	23580000	10.194
chr13	23580001	23590000	10.520
chr13	23590001	23600000	10.757
chr13	23600001	23610000	10.885
chr13	23610001	23620000	10.877
chr13	23620001	23630000	10.876
chr13	23630001	23640000	11.490
chr13	23640001	23650000	12.041
chr13	23650001	23660000	12.230
chr13	23660001	23670000	11.955
chr13	23670001	23680000	11.315
chr13	23680001	23690000	10.606
chr13	23690001	23700000	10.333
chr13	23700001	23710000	10.618
chr13	23710001	23720000	11.264
chr13	23720001	23730000	11.032
chr13	23730001	23740000	9.974
chr13	23740001	23750000	9.218
chr13	23750001	23760000	8.440
chr13	23760001	23770000	8.056
chr13	23770001	23780000	8.509
chr13	23780001	23790000	9.423
chr13	23790001	23800000	10.704
chr13	23800001	23810000	12.068
chr13	23810001	23820000	13.384
chr13	23820001	23830000	14.745
chr13	23830001	23840000	16.200
chr13	23840001	23850000	17.645
chr13	23850001	23860000	18.877
chr13	23860001	23870000	19.830
chr13	23870001	23880000	20.637
chr13	23880001	23890000	21.194
chr13	23890001	23900000	21.826
chr13	23900001	23910000	22.474
chr13	23910001	23920000	22.997
chr13	23920001	23930000	23.446
chr13	23930001	23940000	23.892
chr13	23940001	23950000	24.597
chr13	23950001	23960000	25.603
chr13	23960001	23970000	26.422
chr13	23970001	23980000	27.177
chr13	23980001	23990000	27.784
chr13	23990001	24000000	28.267
chr13	24000001	24010000	28.818
chr13	24010001	24020000	29.443
chr13	24020001	24030000	29.941
chr13	24030001	24040000	30.710
chr13	24040001	24050000	31.540
chr13	24050001	24060000	32.189
chr13	24060001	24070000	32.820
chr13	24070001	24080000	33.403
chr13	24080001	24090000	33.934
chr13	24090001	24100000	34.418
chr13	24100001	24110000	34.798
chr13	24110001	24120000	35.254
chr13	24120001	24130000	35.662
chr13	24130001	24140000	35.983
chr13	24140001	24150000	36.116
chr13	24150001	24160000	36.140
chr13	24160001	24170000	36.224
chr13	24170001	24180000	36.166
chr13	24180001	24190000	36.057
chr13	24190001	24200000	35.858
chr13	24200001	24210000	35.729
chr13	24210001	24220000	35.499
chr13	24220001	24230000	35.163
chr13	24230001	24240000	34.728
chr13	24240001	24250000	34.238
chr13	24250001	24260000	33.695
chr13	24260001	24270000	33.021
chr13	24270001	24280000	31.900
chr13	24280001	24290000	30.648
chr13	24290001	24300000	29.420
chr13	24300001	24310000	28.286
chr13	24310001	24320000	27.320
chr13	24320001	24330000	26.555
chr13	24330001	24340000	26.212
chr13	24340001	24350000	26.097
chr13	24350001	24360000	26.061
chr13	24360001	24370000	25.969
chr13	24370001	24380000	25.937
chr13	24380001	24390000	25.854
chr13	24390001	24400000	25.788
chr13	24400001	24410000	25.751
chr13	24410001	24420000	25.655
chr13	24420001	24430000	25.831
chr13	24430001	24440000	25.900
chr13	24440001	24450000	25.839
chr13	24450001	24460000	25.726
chr13	24460001	24470000	25.690
chr13	24470001	24480000	25.782
chr13	24480001	24490000	26.052
chr13	24490001	24500000	26.470
chr13	24500001	24510000	26.887
chr13	24510001	24520000	27.305
chr13	24520001	24530000	27.688
chr13	24530001	24540000	28.221
chr13	24540001	24550000	28.462
chr13	24550001	24560000	28.703
chr13	24560001	24570000	28.755
chr13	24570001	24580000	28.682
chr13	24580001	24590000	28.462
chr13	24590001	24600000	28.117
chr13	24600001	24610000	27.865
chr13	24610001	24620000	27.585
chr13	24620001	24630000	27.332
chr13	24630001	24640000	26.949
chr13	24640001	24650000	26.500
chr13	24650001	24660000	25.927
chr13	24660001	24670000	25.088
chr13	24670001	24680000	24.070
chr13	24680001	24690000	22.789
chr13	24690001	24700000	21.755
chr13	24700001	24710000	20.898
chr13	24710001	24720000	20.222
chr13	24720001	24730000	19.811
chr13	24730001	24740000	19.501
chr13	24740001	24750000	19.228
chr13	24750001	24760000	18.984
chr13	24760001	24770000	18.809
chr13	24770001	24780000	18.642
chr13	24780001	24790000	18.392
chr13	24790001	24800000	18.180
chr13	24800001	24810000	18.053
chr13	24810001	24820000	18.151
chr13	24820001	24830000	18.138
chr13	24830001	24840000	18.143
chr13	24840001	24850000	18.273
chr13	24850001	24860000	18.372
chr13	24860001	24870000	18.390
chr13	24870001	24880000	18.338
chr13	24880001	24890000	18.130
chr13	24890001	24900000	17.699
chr13	24900001	24910000	17.325
chr13	24910001	24920000	16.858
chr13	24920001	24930000	16.418
chr13	24930001	24940000	16.111
chr13	24940001	24950000	16.088
chr13	24950001	24960000	16.059
chr13	24960001	24970000	15.919
chr13	24970001	24980000	15.642
chr13	24980001	24990000	15.080
chr13	24990001	25000000	14.476
chr13	25000001	25010000	13.929
chr13	25010001	25020000	13.960
chr13	25020001	25030000	14.317
chr13	25030001	25040000	15.128
chr13	25040001	25050000	15.663
chr13	25050001	25060000	15.978
chr13	25060001	25070000	16.430
chr13	25070001	25080000	16.713
chr13	25080001	25090000	16.919
chr13	25090001	25100000	17.041
chr13	25100001	25110000	17.004
chr13	25110001	25120000	16.815
chr13	25120001	25130000	16.780
chr13	25130001	25140000	16.960
chr13	25140001	25150000	17.117
chr13	25150001	25160000	17.367
chr13	25160001	25170000	17.690
chr13	25170001	25180000	18.063
chr13	25180001	25190000	18.468
chr13	25190001	25200000	18.889
chr13	25200001	25210000	19.276
chr13	25210001	25220000	19.629
chr13	25220001	25230000	19.854
chr13	25230001	25240000	20.010
chr13	25240001	25250000	20.099
chr13	25250001	25260000	20.052
chr13	25260001	25270000	20.054
chr13	25270001	25280000	20.066
chr13	25280001	25290000	19.979
chr13	25290001	25300000	19.812
chr13	25300001	25310000	19.745
chr13	25310001	25320000	19.555
chr13	25320001	25330000	19.500
chr13	25330001	25340000	19.249
chr13	25340001	25350000	19.013
chr13	25350001	25360000	18.934
chr13	25360001	25370000	18.843
chr13	25370001	25380000	18.776
chr13	25380001	25390000	18.784
chr13	25390001	25400000	18.815
chr13	25400001	25410000	18.823
chr13	25410001	25420000	18.917
chr13	25420001	25430000	18.885
chr13	25430001	25440000	18.847
chr13	25440001	25450000	18.740
chr13	25450001	25460000	18.620
chr13	25460001	25470000	18.640
chr13	25470001	25480000	18.716
chr13	25480001	25490000	18.710
chr13	25490001	25500000	18.791
chr13	25500001	25510000	18.822
chr13	25510001	25520000	18.795
chr13	25520001	25530000	18.809
chr13	25530001	25540000	18.835
chr13	25540001	25550000	18.983
chr13	25550001	25560000	19.427
chr13	25560001	25570000	20.054
chr13	25570001	25580000	20.877
chr13	25580001	25590000	21.638
chr13	25590001	25600000	22.288
chr13	25600001	25610000	22.918
chr13	25610001	25620000	23.536
chr13	25620001	25630000	24.051
chr13	25630001	25640000	24.499
chr13	25640001	25650000	24.962
chr13	25650001	25660000	25.528
chr13	25660001	25670000	25.968
chr13	25670001	25680000	26.380
chr13	25680001	25690000	26.639
chr13	25690001	25700000	26.897
chr13	25700001	25710000	27.142
chr13	25710001	25720000	27.336
chr13	25720001	25730000	27.639
chr13	25730001	25740000	27.903
chr13	25740001	25750000	28.064
chr13	25750001	25760000	28.195
chr13	25760001	25770000	28.431
chr13	25770001	25780000	28.568
chr13	25780001	25790000	28.689
chr13	25790001	25800000	28.836
chr13	25800001	25810000	28.910
chr13	25810001	25820000	28.912
chr13	25820001	25830000	28.934
chr13	25830001	25840000	28.851
chr13	25840001	25850000	28.784
chr13	25850001	25860000	28.694
chr13	25860001	25870000	28.666
chr13	25870001	25880000	28.552
chr13	25880001	25890000	28.467
chr13	25890001	25900000	28.399
chr13	25900001	25910000	28.392
chr13	25910001	25920000	28.427
chr13	25920001	25930000	28.595
chr13	25930001	25940000	29.073
chr13	25940001	25950000	29.746
chr13	25950001	25960000	30.391
chr13	25960001	25970000	30.971
chr13	25970001	25980000	31.549
chr13	25980001	25990000	32.186
chr13	25990001	26000000	32.689
chr13	26000001	26010000	33.146
chr13	26010001	26020000	33.603
chr13	26020001	26030000	33.903
chr13	26030001	26040000	34.235
chr13	26040001	26050000	34.434
chr13	26050001	26060000	34.566
chr13	26060001	26070000	34.536
chr13	26070001	26080000	34.397
chr13	26080001	26090000	34.246
chr13	26090001	26100000	34.185
chr13	26100001	26110000	33.985
chr13	26110001	26120000	33.906
chr13	26120001	26130000	33.826
chr13	26130001	26140000	33.960
chr13	26140001	26150000	33.970
chr13	26150001	26160000	33.957
chr13	26160001	26170000	33.997
chr13	26170001	26180000	34.023
chr13	26180001	26190000	34.043
chr13	26190001	26200000	34.071
chr13	26200001	26210000	34.142
chr13	26210001	26220000	34.142
chr13	26220001	26230000	34.006
chr13	26230001	26240000	33.843
chr13	26240001	26250000	33.880
chr13	26250001	26260000	33.918
chr13	26260001	26270000	33.869
chr13	26270001	26280000	33.876
chr13	26280001	26290000	33.831
chr13	26290001	26300000	33.731
chr13	26300001	26310000	33.627
chr13	26310001	26320000	33.481
chr13	26320001	26330000	33.434
chr13	26330001	26340000	33.186
chr13	26340001	26350000	33.043
chr13	26350001	26360000	32.730
chr13	26360001	26370000	32.349
chr13	26370001	26380000	32.104
chr13	26380001	26390000	31.925
chr13	26390001	26400000	31.563
chr13	26400001	26410000	31.120
chr13	26410001	26420000	30.652
chr13	26420001	26430000	30.087
chr13	26430001	26440000	29.406
chr13	26440001	26450000	28.895
chr13	26450001	26460000	28.587
chr13	26460001	26470000	28.358
chr13	26470001	26480000	28.385
chr13	26480001	26490000	28.363
chr13	26490001	26500000	28.375
chr13	26500001	26510000	28.388
chr13	26510001	26520000	28.369
chr13	26520001	26530000	28.455
chr13	26530001	26540000	28.381
chr13	26540001	26550000	28.551
chr13	26550001	26560000	28.556
chr13	26560001	26570000	28.731
chr13	26570001	26580000	28.828
chr13	26580001	26590000	28.851
chr13	26590001	26600000	28.978
chr13	26600001	26610000	29.113
chr13	26610001	26620000	29.233
chr13	26620001	26630000	29.399
chr13	26630001	26640000	29.376
chr13	26640001	26650000	29.309
chr13	26650001	26660000	29.212
chr13	26660001	26670000	29.050
chr13	26670001	26680000	29.155
chr13	26680001	26690000	28.963
chr13	26690001	26700000	28.865
chr13	26700001	26710000	28.813
chr13	26710001	26720000	28.772
chr13	26720001	26730000	28.599
chr13	26730001	26740000	28.584
chr13	26740001	26750000	28.534
chr13	26750001	26760000	28.531
chr13	26760001	26770000	28.314
chr13	26770001	26780000	28.191
chr13	26780001	26790000	28.158
chr13	26790001	26800000	28.045
chr13	26800001	26810000	28.008
chr13	26810001	26820000	27.979
chr13	26820001	26830000	27.843
chr13	26830001	26840000	27.904
chr13	26840001	26850000	27.952
chr13	26850001	26860000	27.912
chr13	26860001	26870000	28.051
chr13	26870001	26880000	28.096
chr13	26880001	26890000	28.334
chr13	26890001	26900000	28.376
chr13	26900001	26910000	28.458
chr13	26910001	26920000	28.461
chr13	26920001	26930000	28.688
chr13	26930001	26940000	28.808
chr13	26940001	26950000	28.928
chr13	26950001	26960000	29.059
chr13	26960001	26970000	29.242
chr13	26970001	26980000	29.277
chr13	26980001	26990000	29.233
chr13	26990001	27000000	29.321
chr13	27000001	27010000	29.360
chr13	27010001	27020000	29.375
chr13	27020001	27030000	29.399
chr13	27030001	27040000	29.353
chr13	27040001	27050000	29.282
chr13	27050001	27060000	29.248
chr13	27060001	27070000	29.176
chr13	27070001	27080000	29.155
chr13	27080001	27090000	29.099
chr13	27090001	27100000	28.999
chr13	27100001	27110000	29.011
chr13	27110001	27120000	29.060
chr13	27120001	27130000	28.910
chr13	27130001	27140000	29.024
chr13	27140001	27150000	28.964
chr13	27150001	27160000	28.869
chr13	27160001	27170000	28.935
chr13	27170001	27180000	28.798
chr13	27180001	27190000	28.843
chr13	27190001	27200000	28.825
chr13	27200001	27210000	28.812
chr13	27210001	27220000	28.838
chr13	27220001	27230000	28.768
chr13	27230001	27240000	28.755
chr13	27240001	27250000	28.645
chr13	27250001	27260000	28.615
chr13	27260001	27270000	28.762
chr13	27270001	27280000	28.690
chr13	27280001	27290000	28.775
chr13	27290001	27300000	28.798
chr13	27300001	27310000	28.848
chr13	27310001	27320000	28.811
chr13	27320001	27330000	28.936
chr13	27330001	27340000	28.960
chr13	27340001	27350000	29.012
chr13	27350001	27360000	29.033
chr13	27360001	27370000	29.158
chr13	27370001	27380000	29.162
chr13	27380001	27390000	29.029
chr13	27390001	27400000	29.089
chr13	27400001	27410000	29.207
chr13	27410001	27420000	29.317
chr13	27420001	27430000	29.446
chr13	27430001	27440000	29.454
chr13	27440001	27450000	29.597
chr13	27450001	27460000	29.776
chr13	27460001	27470000	29.858
chr13	27470001	27480000	29.914
chr13	27480001	27490000	29.973
chr13	27490001	27500000	29.977
chr13	27500001	27510000	30.012
chr13	27510001	27520000	30.066
chr13	27520001	27530000	30.051
chr13	27530001	27540000	30.123
chr13	27540001	27550000	30.207
chr13	27550001	27560000	30.161
chr13	27560001	27570000	30.153
chr13	27570001	27580000	30.264
chr13	27580001	27590000	30.258
chr13	27590001	27600000	30.330
chr13	27600001	27610000	30.271
chr13	27610001	27620000	30.332
chr13	27620001	27630000	30.306
chr13	27630001	27640000	30.321
chr13	27640001	27650000	30.242
chr13	27650001	27660000	30.188
chr13	27660001	27670000	30.241
chr13	27670001	27680000	30.255
chr13	27680001	27690000	30.179
chr13	27690001	27700000	30.158
chr13	27700001	27710000	30.144
chr13	27710001	27720000	30.026
chr13	27720001	27730000	29.935
chr13	27730001	27740000	29.997
chr13	27740001	27750000	29.998
chr13	27750001	27760000	29.874
chr13	27760001	27770000	29.854
chr13	27770001	27780000	29.796
chr13	27780001	27790000	29.580
chr13	27790001	27800000	29.356
chr13	27800001	27810000	29.045
chr13	27810001	27820000	28.802
chr13	27820001	27830000	28.498
chr13	27830001	27840000	28.158
chr13	27840001	27850000	27.977
chr13	27850001	27860000	27.781
chr13	27860001	27870000	27.532
chr13	27870001	27880000	27.231
chr13	27880001	27890000	27.022
chr13	27890001	27900000	26.676
chr13	27900001	27910000	26.461
chr13	27910001	27920000	26.166
chr13	27920001	27930000	25.856
chr13	27930001	27940000	25.475
chr13	27940001	27950000	25.246
chr13	27950001	27960000	25.105
chr13	27960001	27970000	25.028
chr13	27970001	27980000	25.042
chr13	27980001	27990000	25.096
chr13	27990001	28000000	25.040
chr13	28000001	28010000	25.190
chr13	28010001	28020000	25.303
chr13	28020001	28030000	25.391
chr13	28030001	28040000	25.495
chr13	28040001	28050000	25.468
chr13	28050001	28060000	25.760
chr13	28060001	28070000	25.701
chr13	28070001	28080000	25.680
chr13	28080001	28090000	25.624
chr13	28090001	28100000	25.492
chr13	28100001	28110000	25.415
chr13	28110001	28120000	25.266
chr13	28120001	28130000	25.103
chr13	28130001	28140000	24.768
chr13	28140001	28150000	24.620
chr13	28150001	28160000	24.423
chr13	28160001	28170000	24.134
chr13	28170001	28180000	23.799
chr13	28180001	28190000	23.458
chr13	28190001	28200000	23.016
chr13	28200001	28210000	22.568
chr13	28210001	28220000	22.364
chr13	28220001	28230000	21.826
chr13	28230001	28240000	21.510
chr13	28240001	28250000	21.243
chr13	28250001	28260000	21.050
chr13	28260001	28270000	20.794
chr13	28270001	28280000	20.708
chr13	28280001	28290000	20.642
chr13	28290001	28300000	20.559
chr13	28300001	28310000	20.628
chr13	28310001	28320000	20.702
chr13	28320001	28330000	20.761
chr13	28330001	28340000	20.728
chr13	28340001	28350000	20.718
chr13	28350001	28360000	20.728
chr13	28360001	28370000	20.738
chr13	28370001	28380000	20.739
chr13	28380001	28390000	20.698
chr13	28390001	28400000	20.655
chr13	28400001	28410000	20.653
chr13	28410001	28420000	20.687
chr13	28420001	28430000	20.815
chr13	28430001	28440000	21.032
chr13	28440001	28450000	21.185
chr13	28450001	28460000	21.320
chr13	28460001	28470000	21.315
chr13	28470001	28480000	21.484
chr13	28480001	28490000	21.671
chr13	28490001	28500000	21.855
chr13	28500001	28510000	22.029
chr13	28510001	28520000	22.257
chr13	28520001	28530000	22.520
chr13	28530001	28540000	22.795
chr13	28540001	28550000	23.088
chr13	28550001	28560000	23.397
chr13	28560001	28570000	23.781
chr13	28570001	28580000	24.010
chr13	28580001	28590000	24.281
chr13	28590001	28600000	24.517
chr13	28600001	28610000	24.806
chr13	28610001	28620000	25.031
chr13	28620001	28630000	25.334
chr13	28630001	28640000	25.660
chr13	28640001	28650000	26.016
chr13	28650001	28660000	26.300
chr13	28660001	28670000	26.646
chr13	28670001	28680000	26.950
chr13	28680001	28690000	27.262
chr13	28690001	28700000	27.585
chr13	28700001	28710000	27.936
chr13	28710001	28720000	28.265
chr13	28720001	28730000	28.587
chr13	28730001	28740000	28.798
chr13	28740001	28750000	29.021
chr13	28750001	28760000	29.121
chr13	28760001	28770000	29.235
chr13	28770001	28780000	29.288
chr13	28780001	28790000	29.357
chr13	28790001	28800000	29.455
chr13	28800001	28810000	29.392
chr13	28810001	28820000	29.321
chr13	28820001	28830000	29.339
chr13	28830001	28840000	29.276
chr13	28840001	28850000	29.007
chr13	28850001	28860000	28.763
chr13	28860001	28870000	28.324
chr13	28870001	28880000	27.875
chr13	28880001	28890000	27.475
chr13	28890001	28900000	27.225
chr13	28900001	28910000	26.826
chr13	28910001	28920000	26.299
chr13	28920001	28930000	25.743
chr13	28930001	28940000	24.949
chr13	28940001	28950000	24.038
chr13	28950001	28960000	23.390
chr13	28960001	28970000	23.435
chr13	28970001	28980000	23.844
chr13	28980001	28990000	24.219
chr13	28990001	29000000	24.601
chr13	29000001	29010000	25.073
chr13	29010001	29020000	25.405
chr13	29020001	29030000	25.769
chr13	29030001	29040000	26.136
chr13	29040001	29050000	26.341
chr13	29050001	29060000	26.707
chr13	29060001	29070000	26.923
chr13	29070001	29080000	27.248
chr13	29080001	29090000	27.855
chr13	29090001	29100000	28.432
chr13	29100001	29110000	29.181
chr13	29110001	29120000	29.763
chr13	29120001	29130000	30.207
chr13	29130001	29140000	30.681
chr13	29140001	29150000	31.148
chr13	29150001	29160000	31.521
chr13	29160001	29170000	31.940
chr13	29170001	29180000	32.310
chr13	29180001	29190000	32.585
chr13	29190001	29200000	32.813
chr13	29200001	29210000	33.043
chr13	29210001	29220000	33.292
chr13	29220001	29230000	33.562
chr13	29230001	29240000	33.745
chr13	29240001	29250000	33.837
chr13	29250001	29260000	34.091
chr13	29260001	29270000	34.175
chr13	29270001	29280000	34.379
chr13	29280001	29290000	34.563
chr13	29290001	29300000	34.812
chr13	29300001	29310000	35.078
chr13	29310001	29320000	35.471
chr13	29320001	29330000	35.971
chr13	29330001	29340000	36.572
chr13	29340001	29350000	37.079
chr13	29350001	29360000	37.145
chr13	29360001	29370000	37.281
chr13	29370001	29380000	37.316
chr13	29380001	29390000	37.222
chr13	29390001	29400000	37.239
chr13	29400001	29410000	37.120
chr13	29410001	29420000	36.910
chr13	29420001	29430000	36.739
chr13	29430001	29440000	36.469
chr13	29440001	29450000	36.231
chr13	29450001	29460000	35.769
chr13	29460001	29470000	35.143
chr13	29470001	29480000	34.345
chr13	29480001	29490000	33.554
chr13	29490001	29500000	32.828
chr13	29500001	29510000	32.139
chr13	29510001	29520000	31.549
chr13	29520001	29530000	30.927
chr13	29530001	29540000	30.355
chr13	29540001	29550000	29.786
chr13	29550001	29560000	29.219
chr13	29560001	29570000	28.531
chr13	29570001	29580000	27.947
chr13	29580001	29590000	27.302
chr13	29590001	29600000	26.761
chr13	29600001	29610000	26.201
chr13	29610001	29620000	25.705
chr13	29620001	29630000	25.362
chr13	29630001	29640000	25.105
chr13	29640001	29650000	24.858
chr13	29650001	29660000	24.682
chr13	29660001	29670000	24.367
chr13	29670001	29680000	24.030
chr13	29680001	29690000	23.660
chr13	29690001	29700000	23.239
chr13	29700001	29710000	22.836
chr13	29710001	29720000	22.437
chr13	29720001	29730000	21.876
chr13	29730001	29740000	21.475
chr13	29740001	29750000	21.064
chr13	29750001	29760000	20.669
chr13	29760001	29770000	20.179
chr13	29770001	29780000	19.655
chr13	29780001	29790000	19.043
chr13	29790001	29800000	18.338
chr13	29800001	29810000	17.664
chr13	29810001	29820000	16.820
chr13	29820001	29830000	15.875
chr13	29830001	29840000	15.118
chr13	29840001	29850000	14.520
chr13	29850001	29860000	14.299
chr13	29860001	29870000	14.565
chr13	29870001	29880000	14.998
chr13	29880001	29890000	15.738
chr13	29890001	29900000	15.945
chr13	29900001	29910000	16.023
chr13	29910001	29920000	16.213
chr13	29920001	29930000	16.435
chr13	29930001	29940000	16.662
chr13	29940001	29950000	16.734
chr13	29950001	29960000	16.871
chr13	29960001	29970000	16.956
chr13	29970001	29980000	17.002
chr13	29980001	29990000	17.133
chr13	29990001	30000000	17.529
chr13	30000001	30010000	18.071
chr13	30010001	30020000	18.488
chr13	30020001	30030000	18.871
chr13	30030001	30040000	19.174
chr13	30040001	30050000	19.254
chr13	30050001	30060000	19.236
chr13	30060001	30070000	19.077
chr13	30070001	30080000	18.898
chr13	30080001	30090000	18.747
chr13	30090001	30100000	19.076
chr13	30100001	30110000	19.909
chr13	30110001	30120000	20.521
chr13	30120001	30130000	21.121
chr13	30130001	30140000	21.636
chr13	30140001	30150000	22.183
chr13	30150001	30160000	22.714
chr13	30160001	30170000	23.087
chr13	30170001	30180000	23.467
chr13	30180001	30190000	23.645
chr13	30190001	30200000	23.692
chr13	30200001	30210000	23.799
chr13	30210001	30220000	23.786
chr13	30220001	30230000	23.659
chr13	30230001	30240000	23.471
chr13	30240001	30250000	23.252
chr13	30250001	30260000	22.822
chr13	30260001	30270000	22.643
chr13	30270001	30280000	22.987
chr13	30280001	30290000	23.680
chr13	30290001	30300000	24.281
chr13	30300001	30310000	24.870
chr13	30310001	30320000	25.436
chr13	30320001	30330000	25.764
chr13	30330001	30340000	26.021
chr13	30340001	30350000	26.309
chr13	30350001	30360000	26.609
chr13	30360001	30370000	26.872
chr13	30370001	30380000	27.054
chr13	30380001	30390000	27.100
chr13	30390001	30400000	27.114
chr13	30400001	30410000	27.124
chr13	30410001	30420000	27.042
chr13	30420001	30430000	26.946
chr13	30430001	30440000	26.689
chr13	30440001	30450000	26.366
chr13	30450001	30460000	25.812
chr13	30460001	30470000	25.255
chr13	30470001	30480000	24.766
chr13	30480001	30490000	24.263
chr13	30490001	30500000	23.529
chr13	30500001	30510000	22.685
chr13	30510001	30520000	21.832
chr13	30520001	30530000	20.857
chr13	30530001	30540000	19.931
chr13	30540001	30550000	19.409
chr13	30550001	30560000	19.312
chr13	30560001	30570000	19.678
chr13	30570001	30580000	20.292
chr13	30580001	30590000	20.890
chr13	30590001	30600000	21.489
chr13	30600001	30610000	21.876
chr13	30610001	30620000	22.241
chr13	30620001	30630000	22.585
chr13	30630001	30640000	22.893
chr13	30640001	30650000	23.145
chr13	30650001	30660000	23.343
chr13	30660001	30670000	23.585
chr13	30670001	30680000	23.908
chr13	30680001	30690000	24.197
chr13	30690001	30700000	24.365
chr13	30700001	30710000	24.422
chr13	30710001	30720000	24.518
chr13	30720001	30730000	24.487
chr13	30730001	30740000	24.532
chr13	30740001	30750000	24.390
chr13	30750001	30760000	24.428
chr13	30760001	30770000	24.455
chr13	30770001	30780000	24.403
chr13	30780001	30790000	24.309
chr13	30790001	30800000	24.292
chr13	30800001	30810000	24.234
chr13	30810001	30820000	24.311
chr13	30820001	30830000	24.382
chr13	30830001	30840000	24.558
chr13	30840001	30850000	24.645
chr13	30850001	30860000	24.664
chr13	30860001	30870000	24.481
chr13	30870001	30880000	24.459
chr13	30880001	30890000	24.576
chr13	30890001	30900000	25.013
chr13	30900001	30910000	25.539
chr13	30910001	30920000	25.957
chr13	30920001	30930000	26.202
chr13	30930001	30940000	26.531
chr13	30940001	30950000	26.756
chr13	30950001	30960000	26.786
chr13	30960001	30970000	26.650
chr13	30970001	30980000	26.350
chr13	30980001	30990000	26.090
chr13	30990001	31000000	25.957
chr13	31000001	31010000	26.132
chr13	31010001	31020000	26.426
chr13	31020001	31030000	26.841
chr13	31030001	31040000	27.307
chr13	31040001	31050000	27.785
chr13	31050001	31060000	28.379
chr13	31060001	31070000	28.773
chr13	31070001	31080000	29.139
chr13	31080001	31090000	29.795
chr13	31090001	31100000	30.838
chr13	31100001	31110000	31.907
chr13	31110001	31120000	33.302
chr13	31120001	31130000	34.211
chr13	31130001	31140000	35.011
chr13	31140001	31150000	35.973
chr13	31150001	31160000	36.547
chr13	31160001	31170000	37.086
chr13	31170001	31180000	37.477
chr13	31180001	31190000	37.643
chr13	31190001	31200000	37.781
chr13	31200001	31210000	37.945
chr13	31210001	31220000	38.230
chr13	31220001	31230000	38.557
chr13	31230001	31240000	38.749
chr13	31240001	31250000	38.583
chr13	31250001	31260000	38.581
chr13	31260001	31270000	38.525
chr13	31270001	31280000	38.476
chr13	31280001	31290000	38.471
chr13	31290001	31300000	38.296
chr13	31300001	31310000	38.106
chr13	31310001	31320000	37.987
chr13	31320001	31330000	37.742
chr13	31330001	31340000	37.343
chr13	31340001	31350000	36.940
chr13	31350001	31360000	36.582
chr13	31360001	31370000	36.337
chr13	31370001	31380000	36.021
chr13	31380001	31390000	35.467
chr13	31390001	31400000	34.895
chr13	31400001	31410000	34.306
chr13	31410001	31420000	33.676
chr13	31420001	31430000	33.048
chr13	31430001	31440000	32.540
chr13	31440001	31450000	32.005
chr13	31450001	31460000	31.289
chr13	31460001	31470000	30.548
chr13	31470001	31480000	29.731
chr13	31480001	31490000	28.794
chr13	31490001	31500000	27.774
chr13	31500001	31510000	26.661
chr13	31510001	31520000	25.414
chr13	31520001	31530000	24.219
chr13	31530001	31540000	22.994
chr13	31540001	31550000	21.780
chr13	31550001	31560000	20.595
chr13	31560001	31570000	19.597
chr13	31570001	31580000	18.632
chr13	31580001	31590000	17.464
chr13	31590001	31600000	16.276
chr13	31600001	31610000	15.159
chr13	31610001	31620000	14.158
chr13	31620001	31630000	13.702
chr13	31630001	31640000	13.512
chr13	31640001	31650000	13.352
chr13	31650001	31660000	13.024
chr13	31660001	31670000	12.744
chr13	31670001	31680000	12.564
chr13	31680001	31690000	12.552
chr13	31690001	31700000	12.919
chr13	31700001	31710000	13.372
chr13	31710001	31720000	13.812
chr13	31720001	31730000	14.116
chr13	31730001	31740000	14.380
chr13	31740001	31750000	14.633
chr13	31750001	31760000	14.848
chr13	31760001	31770000	15.027
chr13	31770001	31780000	15.221
chr13	31780001	31790000	15.467
chr13	31790001	31800000	16.066
chr13	31800001	31810000	16.861
chr13	31810001	31820000	17.826
chr13	31820001	31830000	18.982
chr13	31830001	31840000	20.210
chr13	31840001	31850000	21.401
chr13	31850001	31860000	22.418
chr13	31860001	31870000	23.439
chr13	31870001	31880000	24.405
chr13	31880001	31890000	25.365
chr13	31890001	31900000	26.411
chr13	31900001	31910000	27.505
chr13	31910001	31920000	28.524
chr13	31920001	31930000	29.393
chr13	31930001	31940000	30.158
chr13	31940001	31950000	30.841
chr13	31950001	31960000	31.426
chr13	31960001	31970000	32.116
chr13	31970001	31980000	32.783
chr13	31980001	31990000	33.544
chr13	31990001	32000000	34.283
chr13	32000001	32010000	34.980
chr13	32010001	32020000	35.575
chr13	32020001	32030000	36.132
chr13	32030001	32040000	36.576
chr13	32040001	32050000	36.950
chr13	32050001	32060000	37.265
chr13	32060001	32070000	37.597
chr13	32070001	32080000	37.796
chr13	32080001	32090000	38.161
chr13	32090001	32100000	38.393
chr13	32100001	32110000	38.516
chr13	32110001	32120000	38.646
chr13	32120001	32130000	38.757
chr13	32130001	32140000	38.800
chr13	32140001	32150000	38.779
chr13	32150001	32160000	38.693
chr13	32160001	32170000	38.730
chr13	32170001	32180000	38.704
chr13	32180001	32190000	38.758
chr13	32190001	32200000	38.386
chr13	32200001	32210000	37.860
chr13	32210001	32220000	37.264
chr13	32220001	32230000	36.887
chr13	32230001	32240000	36.405
chr13	32240001	32250000	36.022
chr13	32250001	32260000	35.551
chr13	32260001	32270000	34.931
chr13	32270001	32280000	34.213
chr13	32280001	32290000	33.539
chr13	32290001	32300000	32.735
chr13	32300001	32310000	32.037
chr13	32310001	32320000	31.589
chr13	32320001	32330000	31.261
chr13	32330001	32340000	30.834
chr13	32340001	32350000	30.461
chr13	32350001	32360000	30.301
chr13	32360001	32370000	29.973
chr13	32370001	32380000	29.556
chr13	32380001	32390000	29.076
chr13	32390001	32400000	28.598
chr13	32400001	32410000	28.084
chr13	32410001	32420000	27.601
chr13	32420001	32430000	27.245
chr13	32430001	32440000	27.043
chr13	32440001	32450000	26.863
chr13	32450001	32460000	26.596
chr13	32460001	32470000	26.362
chr13	32470001	32480000	26.058
chr13	32480001	32490000	25.740
chr13	32490001	32500000	25.341
chr13	32500001	32510000	25.115
chr13	32510001	32520000	24.763
chr13	32520001	32530000	24.593
chr13	32530001	32540000	24.426
chr13	32540001	32550000	24.117
chr13	32550001	32560000	23.838
chr13	32560001	32570000	23.498
chr13	32570001	32580000	23.172
chr13	32580001	32590000	22.712
chr13	32590001	32600000	22.306
chr13	32600001	32610000	21.811
chr13	32610001	32620000	21.384
chr13	32620001	32630000	20.888
chr13	32630001	32640000	20.230
chr13	32640001	32650000	19.548
chr13	32650001	32660000	18.913
chr13	32660001	32670000	18.158
chr13	32670001	32680000	17.455
chr13	32680001	32690000	16.876
chr13	32690001	32700000	16.474
chr13	32700001	32710000	16.013
chr13	32710001	32720000	15.618
chr13	32720001	32730000	15.213
chr13	32730001	32740000	14.773
chr13	32740001	32750000	14.546
chr13	32750001	32760000	14.339
chr13	32760001	32770000	14.261
chr13	32770001	32780000	14.283
chr13	32780001	32790000	14.223
chr13	32790001	32800000	14.111
chr13	32800001	32810000	14.073
chr13	32810001	32820000	14.220
chr13	32820001	32830000	14.416
chr13	32830001	32840000	14.598
chr13	32840001	32850000	14.853
chr13	32850001	32860000	15.185
chr13	32860001	32870000	15.617
chr13	32870001	32880000	16.188
chr13	32880001	32890000	16.849
chr13	32890001	32900000	17.751
chr13	32900001	32910000	18.629
chr13	32910001	32920000	20.184
chr13	32920001	32930000	21.534
chr13	32930001	32940000	22.692
chr13	32940001	32950000	23.597
chr13	32950001	32960000	24.418
chr13	32960001	32970000	25.116
chr13	32970001	32980000	25.837
chr13	32980001	32990000	26.423
chr13	32990001	33000000	26.918
chr13	33000001	33010000	27.334
chr13	33010001	33020000	27.821
chr13	33020001	33030000	28.080
chr13	33030001	33040000	28.151
chr13	33040001	33050000	28.046
chr13	33050001	33060000	27.769
chr13	33060001	33070000	27.343
chr13	33070001	33080000	26.710
chr13	33080001	33090000	26.198
chr13	33090001	33100000	26.139
chr13	33100001	33110000	26.304
chr13	33110001	33120000	26.561
chr13	33120001	33130000	26.779
chr13	33130001	33140000	27.013
chr13	33140001	33150000	27.179
chr13	33150001	33160000	27.430
chr13	33160001	33170000	27.577
chr13	33170001	33180000	27.625
chr13	33180001	33190000	27.647
chr13	33190001	33200000	27.561
chr13	33200001	33210000	27.375
chr13	33210001	33220000	27.390
chr13	33220001	33230000	27.548
chr13	33230001	33240000	27.950
chr13	33240001	33250000	27.973
chr13	33250001	33260000	28.044
chr13	33260001	33270000	28.236
chr13	33270001	33280000	28.535
chr13	33280001	33290000	28.895
chr13	33290001	33300000	29.068
chr13	33300001	33310000	29.672
chr13	33310001	33320000	30.220
chr13	33320001	33330000	30.455
chr13	33330001	33340000	30.953
chr13	33340001	33350000	31.243
chr13	33350001	33360000	31.352
chr13	33360001	33370000	31.445
chr13	33370001	33380000	31.732
chr13	33380001	33390000	32.513
chr13	33390001	33400000	32.931
chr13	33400001	33410000	32.707
chr13	33410001	33420000	32.662
chr13	33420001	33430000	32.512
chr13	33430001	33440000	32.363
chr13	33440001	33450000	32.609
chr13	33450001	33460000	32.274
chr13	33460001	33470000	32.165
chr13	33470001	33480000	31.934
chr13	33480001	33490000	31.714
chr13	33490001	33500000	31.647
chr13	33500001	33510000	31.898
chr13	33510001	33520000	31.796
chr13	33520001	33530000	31.749
chr13	33530001	33540000	31.726
chr13	33540001	33550000	31.537
chr13	33550001	33560000	31.405
chr13	33560001	33570000	31.183
chr13	33570001	33580000	31.021
chr13	33580001	33590000	31.030
chr13	33590001	33600000	30.935
chr13	33600001	33610000	30.589
chr13	33610001	33620000	30.272
chr13	33620001	33630000	29.921
chr13	33630001	33640000	29.498
chr13	33640001	33650000	29.175
chr13	33650001	33660000	28.858
chr13	33660001	33670000	28.383
chr13	33670001	33680000	28.027
chr13	33680001	33690000	27.611
chr13	33690001	33700000	26.950
chr13	33700001	33710000	26.274
chr13	33710001	33720000	25.631
chr13	33720001	33730000	24.969
chr13	33730001	33740000	24.215
chr13	33740001	33750000	23.764
chr13	33750001	33760000	23.071
chr13	33760001	33770000	22.211
chr13	33770001	33780000	21.736
chr13	33780001	33790000	20.934
chr13	33790001	33800000	20.256
chr13	33800001	33810000	19.486
chr13	33810001	33820000	18.754
chr13	33820001	33830000	18.028
chr13	33830001	33840000	17.173
chr13	33840001	33850000	16.270
chr13	33850001	33860000	15.236
chr13	33860001	33870000	14.595
chr13	33870001	33880000	13.553
chr13	33880001	33890000	12.701
chr13	33890001	33900000	11.989
chr13	33900001	33910000	11.673
chr13	33910001	33920000	11.543
chr13	33920001	33930000	11.557
chr13	33930001	33940000	11.628
chr13	33940001	33950000	11.740
chr13	33950001	33960000	12.134
chr13	33960001	33970000	12.686
chr13	33970001	33980000	13.142
chr13	33980001	33990000	13.254
chr13	33990001	34000000	13.071
chr13	34000001	34010000	13.175
chr13	34010001	34020000	13.527
chr13	34020001	34030000	14.018
chr13	34030001	34040000	14.429
chr13	34040001	34050000	15.058
chr13	34050001	34060000	16.049
chr13	34060001	34070000	16.819
chr13	34070001	34080000	17.439
chr13	34080001	34090000	17.964
chr13	34090001	34100000	18.462
chr13	34100001	34110000	18.642
chr13	34110001	34120000	18.654
chr13	34120001	34130000	18.535
chr13	34130001	34140000	18.262
chr13	34140001	34150000	17.768
chr13	34150001	34160000	17.153
chr13	34160001	34170000	17.001
chr13	34170001	34180000	17.366
chr13	34180001	34190000	18.283
chr13	34190001	34200000	19.629
chr13	34200001	34210000	21.169
chr13	34210001	34220000	22.495
chr13	34220001	34230000	23.505
chr13	34230001	34240000	24.475
chr13	34240001	34250000	25.279
chr13	34250001	34260000	25.993
chr13	34260001	34270000	26.744
chr13	34270001	34280000	27.486
chr13	34280001	34290000	28.118
chr13	34290001	34300000	28.735
chr13	34300001	34310000	29.223
chr13	34310001	34320000	29.754
chr13	34320001	34330000	30.188
chr13	34330001	34340000	30.408
chr13	34340001	34350000	30.573
chr13	34350001	34360000	30.997
chr13	34360001	34370000	31.575
chr13	34370001	34380000	32.151
chr13	34380001	34390000	32.715
chr13	34390001	34400000	33.054
chr13	34400001	34410000	33.382
chr13	34410001	34420000	33.522
chr13	34420001	34430000	33.704
chr13	34430001	34440000	33.746
chr13	34440001	34450000	33.666
chr13	34450001	34460000	33.668
chr13	34460001	34470000	33.588
chr13	34470001	34480000	33.599
chr13	34480001	34490000	33.474
chr13	34490001	34500000	33.333
chr13	34500001	34510000	33.052
chr13	34510001	34520000	32.680
chr13	34520001	34530000	32.266
chr13	34530001	34540000	32.001
chr13	34540001	34550000	31.653
chr13	34550001	34560000	31.384
chr13	34560001	34570000	30.890
chr13	34570001	34580000	30.314
chr13	34580001	34590000	29.713
chr13	34590001	34600000	28.972
chr13	34600001	34610000	28.144
chr13	34610001	34620000	27.371
chr13	34620001	34630000	26.389
chr13	34630001	34640000	25.568
chr13	34640001	34650000	25.474
chr13	34650001	34660000	26.114
chr13	34660001	34670000	26.660
chr13	34670001	34680000	26.869
chr13	34680001	34690000	26.974
chr13	34690001	34700000	26.761
chr13	34700001	34710000	26.455
chr13	34710001	34720000	26.100
chr13	34720001	34730000	25.790
chr13	34730001	34740000	25.495
chr13	34740001	34750000	25.314
chr13	34750001	34760000	25.481
chr13	34760001	34770000	25.399
chr13	34770001	34780000	25.103
chr13	34780001	34790000	24.624
chr13	34790001	34800000	24.138
chr13	34800001	34810000	23.644
chr13	34810001	34820000	23.074
chr13	34820001	34830000	22.495
chr13	34830001	34840000	21.922
chr13	34840001	34850000	21.181
chr13	34850001	34860000	20.219
chr13	34860001	34870000	19.202
chr13	34870001	34880000	18.684
chr13	34880001	34890000	18.773
chr13	34890001	34900000	18.884
chr13	34900001	34910000	18.847
chr13	34910001	34920000	18.846
chr13	34920001	34930000	18.923
chr13	34930001	34940000	18.955
chr13	34940001	34950000	18.864
chr13	34950001	34960000	18.568
chr13	34960001	34970000	18.348
chr13	34970001	34980000	18.025
chr13	34980001	34990000	17.728
chr13	34990001	35000000	17.431
chr13	35000001	35010000	17.315
chr13	35010001	35020000	17.176
chr13	35020001	35030000	17.067
chr13	35030001	35040000	17.025
chr13	35040001	35050000	17.053
chr13	35050001	35060000	17.284
chr13	35060001	35070000	17.624
chr13	35070001	35080000	18.192
chr13	35080001	35090000	18.870
chr13	35090001	35100000	19.657
chr13	35100001	35110000	20.466
chr13	35110001	35120000	21.141
chr13	35120001	35130000	21.821
chr13	35130001	35140000	22.565
chr13	35140001	35150000	23.239
chr13	35150001	35160000	23.822
chr13	35160001	35170000	24.513
chr13	35170001	35180000	25.117
chr13	35180001	35190000	25.653
chr13	35190001	35200000	26.262
chr13	35200001	35210000	26.933
chr13	35210001	35220000	27.542
chr13	35220001	35230000	28.201
chr13	35230001	35240000	28.931
chr13	35240001	35250000	29.563
chr13	35250001	35260000	30.168
chr13	35260001	35270000	30.780
chr13	35270001	35280000	31.582
chr13	35280001	35290000	31.912
chr13	35290001	35300000	32.425
chr13	35300001	35310000	32.887
chr13	35310001	35320000	33.404
chr13	35320001	35330000	33.881
chr13	35330001	35340000	34.234
chr13	35340001	35350000	34.637
chr13	35350001	35360000	34.994
chr13	35360001	35370000	35.188
chr13	35370001	35380000	35.490
chr13	35380001	35390000	35.585
chr13	35390001	35400000	35.770
chr13	35400001	35410000	35.816
chr13	35410001	35420000	35.914
chr13	35420001	35430000	35.915
chr13	35430001	35440000	36.011
chr13	35440001	35450000	36.053
chr13	35450001	35460000	35.978
chr13	35460001	35470000	35.909
chr13	35470001	35480000	35.836
chr13	35480001	35490000	35.670
chr13	35490001	35500000	35.415
chr13	35500001	35510000	34.950
chr13	35510001	35520000	34.521
chr13	35520001	35530000	34.035
chr13	35530001	35540000	33.436
chr13	35540001	35550000	32.818
chr13	35550001	35560000	32.109
chr13	35560001	35570000	31.440
chr13	35570001	35580000	30.753
chr13	35580001	35590000	29.997
chr13	35590001	35600000	29.432
chr13	35600001	35610000	28.786
chr13	35610001	35620000	28.120
chr13	35620001	35630000	27.547
chr13	35630001	35640000	26.948
chr13	35640001	35650000	26.344
chr13	35650001	35660000	25.674
chr13	35660001	35670000	25.019
chr13	35670001	35680000	24.293
chr13	35680001	35690000	23.522
chr13	35690001	35700000	22.808
chr13	35700001	35710000	22.015
chr13	35710001	35720000	21.171
chr13	35720001	35730000	20.408
chr13	35730001	35740000	19.625
chr13	35740001	35750000	19.217
chr13	35750001	35760000	19.123
chr13	35760001	35770000	18.820
chr13	35770001	35780000	18.405
chr13	35780001	35790000	18.130
chr13	35790001	35800000	17.852
chr13	35800001	35810000	17.605
chr13	35810001	35820000	17.427
chr13	35820001	35830000	17.277
chr13	35830001	35840000	17.095
chr13	35840001	35850000	16.825
chr13	35850001	35860000	16.580
chr13	35860001	35870000	16.381
chr13	35870001	35880000	16.153
chr13	35880001	35890000	15.959
chr13	35890001	35900000	15.803
chr13	35900001	35910000	15.564
chr13	35910001	35920000	15.315
chr13	35920001	35930000	15.055
chr13	35930001	35940000	14.663
chr13	35940001	35950000	14.092
chr13	35950001	35960000	13.588
chr13	35960001	35970000	13.361
chr13	35970001	35980000	13.400
chr13	35980001	35990000	13.625
chr13	35990001	36000000	14.079
chr13	36000001	36010000	14.633
chr13	36010001	36020000	15.306
chr13	36020001	36030000	16.272
chr13	36030001	36040000	17.419
chr13	36040001	36050000	18.324
chr13	36050001	36060000	18.917
chr13	36060001	36070000	19.471
chr13	36070001	36080000	20.049
chr13	36080001	36090000	20.572
chr13	36090001	36100000	20.985
chr13	36100001	36110000	21.308
chr13	36110001	36120000	21.736
chr13	36120001	36130000	22.192
chr13	36130001	36140000	22.661
chr13	36140001	36150000	23.100
chr13	36150001	36160000	23.458
chr13	36160001	36170000	23.819
chr13	36170001	36180000	24.121
chr13	36180001	36190000	24.516
chr13	36190001	36200000	24.394
chr13	36200001	36210000	24.585
chr13	36210001	36220000	24.830
chr13	36220001	36230000	25.172
chr13	36230001	36240000	25.487
chr13	36240001	36250000	25.746
chr13	36250001	36260000	25.888
chr13	36260001	36270000	26.086
chr13	36270001	36280000	26.301
chr13	36280001	36290000	26.755
chr13	36290001	36300000	27.391
chr13	36300001	36310000	27.968
chr13	36310001	36320000	28.390
chr13	36320001	36330000	28.872
chr13	36330001	36340000	29.261
chr13	36340001	36350000	29.522
chr13	36350001	36360000	29.838
chr13	36360001	36370000	30.079
chr13	36370001	36380000	30.323
chr13	36380001	36390000	30.501
chr13	36390001	36400000	30.505
chr13	36400001	36410000	30.534
chr13	36410001	36420000	30.499
chr13	36420001	36430000	30.431
chr13	36430001	36440000	30.376
chr13	36440001	36450000	30.321
chr13	36450001	36460000	30.291
chr13	36460001	36470000	30.286
chr13	36470001	36480000	30.156
chr13	36480001	36490000	29.881
chr13	36490001	36500000	29.577
chr13	36500001	36510000	29.236
chr13	36510001	36520000	28.824
chr13	36520001	36530000	28.382
chr13	36530001	36540000	27.918
chr13	36540001	36550000	27.481
chr13	36550001	36560000	27.127
chr13	36560001	36570000	26.877
chr13	36570001	36580000	26.738
chr13	36580001	36590000	26.591
chr13	36590001	36600000	26.455
chr13	36600001	36610000	26.358
chr13	36610001	36620000	26.237
chr13	36620001	36630000	26.193
chr13	36630001	36640000	26.039
chr13	36640001	36650000	25.961
chr13	36650001	36660000	26.019
chr13	36660001	36670000	25.913
chr13	36670001	36680000	25.787
chr13	36680001	36690000	25.761
chr13	36690001	36700000	25.825
chr13	36700001	36710000	25.761
chr13	36710001	36720000	25.619
chr13	36720001	36730000	25.642
chr13	36730001	36740000	25.726
chr13	36740001	36750000	25.962
chr13	36750001	36760000	26.504
chr13	36760001	36770000	27.103
chr13	36770001	36780000	27.907
chr13	36780001	36790000	28.783
chr13	36790001	36800000	29.538
chr13	36800001	36810000	30.538
chr13	36810001	36820000	31.647
chr13	36820001	36830000	32.487
chr13	36830001	36840000	33.332
chr13	36840001	36850000	33.929
chr13	36850001	36860000	34.352
chr13	36860001	36870000	34.933
chr13	36870001	36880000	35.384
chr13	36880001	36890000	35.732
chr13	36890001	36900000	35.998
chr13	36900001	36910000	36.079
chr13	36910001	36920000	36.194
chr13	36920001	36930000	36.292
chr13	36930001	36940000	36.243
chr13	36940001	36950000	36.029
chr13	36950001	36960000	35.807
chr13	36960001	36970000	35.620
chr13	36970001	36980000	35.375
chr13	36980001	36990000	35.136
chr13	36990001	37000000	34.873
chr13	37000001	37010000	34.696
chr13	37010001	37020000	34.440
chr13	37020001	37030000	34.161
chr13	37030001	37040000	33.832
chr13	37040001	37050000	33.620
chr13	37050001	37060000	33.209
chr13	37060001	37070000	32.822
chr13	37070001	37080000	32.376
chr13	37080001	37090000	31.894
chr13	37090001	37100000	31.452
chr13	37100001	37110000	30.834
chr13	37110001	37120000	30.335
chr13	37120001	37130000	29.708
chr13	37130001	37140000	29.138
chr13	37140001	37150000	28.490
chr13	37150001	37160000	27.819
chr13	37160001	37170000	27.178
chr13	37170001	37180000	26.607
chr13	37180001	37190000	25.989
chr13	37190001	37200000	25.289
chr13	37200001	37210000	24.579
chr13	37210001	37220000	23.762
chr13	37220001	37230000	22.851
chr13	37230001	37240000	21.824
chr13	37240001	37250000	20.598
chr13	37250001	37260000	19.423
chr13	37260001	37270000	18.369
chr13	37270001	37280000	17.404
chr13	37280001	37290000	16.397
chr13	37290001	37300000	15.399
chr13	37300001	37310000	14.460
chr13	37310001	37320000	13.744
chr13	37320001	37330000	13.327
chr13	37330001	37340000	13.113
chr13	37340001	37350000	13.009
chr13	37350001	37360000	12.944
chr13	37360001	37370000	12.937
chr13	37370001	37380000	13.006
chr13	37380001	37390000	13.072
chr13	37390001	37400000	13.071
chr13	37400001	37410000	13.169
chr13	37410001	37420000	13.196
chr13	37420001	37430000	13.492
chr13	37430001	37440000	14.308
chr13	37440001	37450000	15.551
chr13	37450001	37460000	16.711
chr13	37460001	37470000	18.014
chr13	37470001	37480000	19.175
chr13	37480001	37490000	20.207
chr13	37490001	37500000	21.244
chr13	37500001	37510000	22.082
chr13	37510001	37520000	22.779
chr13	37520001	37530000	23.849
chr13	37530001	37540000	25.068
chr13	37540001	37550000	26.105
chr13	37550001	37560000	27.112
chr13	37560001	37570000	27.939
chr13	37570001	37580000	28.667
chr13	37580001	37590000	29.271
chr13	37590001	37600000	29.862
chr13	37600001	37610000	30.138
chr13	37610001	37620000	30.449
chr13	37620001	37630000	30.770
chr13	37630001	37640000	31.059
chr13	37640001	37650000	31.374
chr13	37650001	37660000	31.422
chr13	37660001	37670000	31.448
chr13	37670001	37680000	31.395
chr13	37680001	37690000	31.385
chr13	37690001	37700000	31.395
chr13	37700001	37710000	31.426
chr13	37710001	37720000	31.410
chr13	37720001	37730000	31.283
chr13	37730001	37740000	31.057
chr13	37740001	37750000	30.901
chr13	37750001	37760000	30.723
chr13	37760001	37770000	30.463
chr13	37770001	37780000	30.043
chr13	37780001	37790000	29.786
chr13	37790001	37800000	29.455
chr13	37800001	37810000	28.991
chr13	37810001	37820000	28.278
chr13	37820001	37830000	27.487
chr13	37830001	37840000	27.039
chr13	37840001	37850000	26.621
chr13	37850001	37860000	25.939
chr13	37860001	37870000	25.358
chr13	37870001	37880000	24.829
chr13	37880001	37890000	24.311
chr13	37890001	37900000	23.706
chr13	37900001	37910000	22.968
chr13	37910001	37920000	21.918
chr13	37920001	37930000	20.731
chr13	37930001	37940000	19.444
chr13	37940001	37950000	18.084
chr13	37950001	37960000	17.013
chr13	37960001	37970000	16.217
chr13	37970001	37980000	15.987
chr13	37980001	37990000	16.074
chr13	37990001	38000000	16.258
chr13	38000001	38010000	16.591
chr13	38010001	38020000	17.042
chr13	38020001	38030000	17.374
chr13	38030001	38040000	17.581
chr13	38040001	38050000	17.983
chr13	38050001	38060000	18.660
chr13	38060001	38070000	19.531
chr13	38070001	38080000	20.834
chr13	38080001	38090000	21.987
chr13	38090001	38100000	22.978
chr13	38100001	38110000	23.616
chr13	38110001	38120000	24.134
chr13	38120001	38130000	24.441
chr13	38130001	38140000	24.527
chr13	38140001	38150000	24.411
chr13	38150001	38160000	24.157
chr13	38160001	38170000	23.993
chr13	38170001	38180000	23.873
chr13	38180001	38190000	23.504
chr13	38190001	38200000	23.056
chr13	38200001	38210000	22.459
chr13	38210001	38220000	22.154
chr13	38220001	38230000	21.894
chr13	38230001	38240000	21.846
chr13	38240001	38250000	22.103
chr13	38250001	38260000	22.462
chr13	38260001	38270000	22.815
chr13	38270001	38280000	23.054
chr13	38280001	38290000	23.261
chr13	38290001	38300000	23.470
chr13	38300001	38310000	23.846
chr13	38310001	38320000	24.098
chr13	38320001	38330000	24.360
chr13	38330001	38340000	24.557
chr13	38340001	38350000	24.824
chr13	38350001	38360000	25.269
chr13	38360001	38370000	25.672
chr13	38370001	38380000	25.998
chr13	38380001	38390000	26.085
chr13	38390001	38400000	25.995
chr13	38400001	38410000	25.847
chr13	38410001	38420000	25.476
chr13	38420001	38430000	24.925
chr13	38430001	38440000	24.313
chr13	38440001	38450000	23.789
chr13	38450001	38460000	23.415
chr13	38460001	38470000	23.058
chr13	38470001	38480000	22.672
chr13	38480001	38490000	22.286
chr13	38490001	38500000	21.881
chr13	38500001	38510000	21.351
chr13	38510001	38520000	20.918
chr13	38520001	38530000	20.429
chr13	38530001	38540000	20.069
chr13	38540001	38550000	19.771
chr13	38550001	38560000	19.300
chr13	38560001	38570000	18.820
chr13	38570001	38580000	18.156
chr13	38580001	38590000	17.474
chr13	38590001	38600000	16.904
chr13	38600001	38610000	16.386
chr13	38610001	38620000	15.906
chr13	38620001	38630000	15.423
chr13	38630001	38640000	15.077
chr13	38640001	38650000	14.946
chr13	38650001	38660000	14.830
chr13	38660001	38670000	14.882
chr13	38670001	38680000	15.128
chr13	38680001	38690000	15.644
chr13	38690001	38700000	16.395
chr13	38700001	38710000	17.155
chr13	38710001	38720000	17.698
chr13	38720001	38730000	18.187
chr13	38730001	38740000	18.637
chr13	38740001	38750000	18.986
chr13	38750001	38760000	19.283
chr13	38760001	38770000	19.422
chr13	38770001	38780000	19.587
chr13	38780001	38790000	19.784
chr13	38790001	38800000	20.000
chr13	38800001	38810000	20.190
chr13	38810001	38820000	20.331
chr13	38820001	38830000	20.467
chr13	38830001	38840000	20.773
chr13	38840001	38850000	21.035
chr13	38850001	38860000	21.157
chr13	38860001	38870000	21.426
chr13	38870001	38880000	21.785
chr13	38880001	38890000	22.381
chr13	38890001	38900000	22.509
chr13	38900001	38910000	22.614
chr13	38910001	38920000	22.675
chr13	38920001	38930000	22.821
chr13	38930001	38940000	22.746
chr13	38940001	38950000	22.598
chr13	38950001	38960000	22.398
chr13	38960001	38970000	22.187
chr13	38970001	38980000	22.061
chr13	38980001	38990000	22.003
chr13	38990001	39000000	22.153
chr13	39000001	39010000	22.386
chr13	39010001	39020000	22.616
chr13	39020001	39030000	23.051
chr13	39030001	39040000	23.494
chr13	39040001	39050000	23.960
chr13	39050001	39060000	24.423
chr13	39060001	39070000	24.594
chr13	39070001	39080000	24.938
chr13	39080001	39090000	25.304
chr13	39090001	39100000	25.593
chr13	39100001	39110000	25.876
chr13	39110001	39120000	26.223
chr13	39120001	39130000	26.456
chr13	39130001	39140000	26.752
chr13	39140001	39150000	26.956
chr13	39150001	39160000	27.052
chr13	39160001	39170000	27.187
chr13	39170001	39180000	27.260
chr13	39180001	39190000	27.199
chr13	39190001	39200000	27.155
chr13	39200001	39210000	27.048
chr13	39210001	39220000	26.876
chr13	39220001	39230000	27.169
chr13	39230001	39240000	27.486
chr13	39240001	39250000	27.322
chr13	39250001	39260000	27.288
chr13	39260001	39270000	27.233
chr13	39270001	39280000	27.141
chr13	39280001	39290000	26.888
chr13	39290001	39300000	26.703
chr13	39300001	39310000	26.369
chr13	39310001	39320000	26.169
chr13	39320001	39330000	25.881
chr13	39330001	39340000	25.470
chr13	39340001	39350000	25.272
chr13	39350001	39360000	25.048
chr13	39360001	39370000	24.729
chr13	39370001	39380000	24.463
chr13	39380001	39390000	24.356
chr13	39390001	39400000	24.306
chr13	39400001	39410000	24.290
chr13	39410001	39420000	24.325
chr13	39420001	39430000	24.518
chr13	39430001	39440000	25.035
chr13	39440001	39450000	25.646
chr13	39450001	39460000	26.436
chr13	39460001	39470000	27.169
chr13	39470001	39480000	27.767
chr13	39480001	39490000	28.121
chr13	39490001	39500000	28.568
chr13	39500001	39510000	28.967
chr13	39510001	39520000	29.103
chr13	39520001	39530000	29.155
chr13	39530001	39540000	29.259
chr13	39540001	39550000	29.291
chr13	39550001	39560000	29.281
chr13	39560001	39570000	29.615
chr13	39570001	39580000	29.763
chr13	39580001	39590000	29.948
chr13	39590001	39600000	30.153
chr13	39600001	39610000	30.255
chr13	39610001	39620000	30.349
chr13	39620001	39630000	30.418
chr13	39630001	39640000	30.506
chr13	39640001	39650000	30.634
chr13	39650001	39660000	30.910
chr13	39660001	39670000	31.277
chr13	39670001	39680000	31.637
chr13	39680001	39690000	31.850
chr13	39690001	39700000	32.088
chr13	39700001	39710000	32.270
chr13	39710001	39720000	32.721
chr13	39740001	39750000	33.746
chr13	39750001	39760000	33.391
chr13	39760001	39770000	33.537
chr13	39770001	39780000	33.669
chr13	39780001	39790000	33.807
chr13	39790001	39800000	33.898
chr13	39800001	39810000	33.876
chr13	39810001	39820000	33.867
chr13	39820001	39830000	33.895
chr13	39830001	39840000	33.908
chr13	39840001	39850000	33.885
chr13	39850001	39860000	33.798
chr13	39860001	39870000	34.115
chr13	39870001	39880000	33.715
chr13	39880001	39890000	33.650
chr13	39890001	39900000	33.642
chr13	39900001	39910000	33.624
chr13	39910001	39920000	33.522
chr13	39920001	39930000	33.420
chr13	39930001	39940000	33.193
chr13	39940001	39950000	33.415
chr13	39950001	39960000	33.093
chr13	39960001	39970000	33.290
chr13	39970001	39980000	33.596
chr13	39980001	39990000	33.916
chr13	39990001	40000000	34.253
chr13	40000001	40010000	34.654
chr13	40010001	40020000	35.001
chr13	40020001	40030000	35.316
chr13	40030001	40040000	35.804
chr13	40040001	40050000	36.326
chr13	40050001	40060000	37.043
chr13	40060001	40070000	37.100
chr13	40070001	40080000	37.447
chr13	40080001	40090000	37.752
chr13	40090001	40100000	38.034
chr13	40100001	40110000	38.471
chr13	40110001	40120000	38.748
chr13	40120001	40130000	39.001
chr13	40130001	40140000	39.089
chr13	40140001	40150000	39.168
chr13	40150001	40160000	39.145
chr13	40160001	40170000	39.243
chr13	40170001	40180000	39.343
chr13	40180001	40190000	39.458
chr13	40190001	40200000	39.688
chr13	40200001	40210000	39.741
chr13	40210001	40220000	39.596
chr13	40220001	40230000	39.579
chr13	40230001	40240000	39.496
chr13	40240001	40250000	39.503
chr13	40250001	40260000	39.988
chr13	40260001	40270000	40.094
chr13	40270001	40280000	40.027
chr13	40280001	40290000	39.906
chr13	40290001	40300000	39.660
chr13	40300001	40310000	39.367
chr13	40310001	40320000	39.009
chr13	40320001	40330000	38.575
chr13	40330001	40340000	38.121
chr13	40340001	40350000	37.539
chr13	40350001	40360000	36.997
chr13	40360001	40370000	36.345
chr13	40370001	40380000	35.824
chr13	40380001	40390000	35.176
chr13	40390001	40400000	34.523
chr13	40400001	40410000	33.724
chr13	40410001	40420000	32.955
chr13	40420001	40430000	32.167
chr13	40430001	40440000	31.339
chr13	40440001	40450000	30.397
chr13	40450001	40460000	29.722
chr13	40460001	40470000	28.779
chr13	40470001	40480000	28.052
chr13	40480001	40490000	27.390
chr13	40490001	40500000	26.706
chr13	40500001	40510000	26.014
chr13	40510001	40520000	25.280
chr13	40520001	40530000	24.642
chr13	40530001	40540000	24.042
chr13	40540001	40550000	23.377
chr13	40550001	40560000	22.569
chr13	40560001	40570000	21.783
chr13	40570001	40580000	20.969
chr13	40580001	40590000	20.105
chr13	40590001	40600000	19.457
chr13	40600001	40610000	18.971
chr13	40610001	40620000	18.543
chr13	40620001	40630000	18.409
chr13	40630001	40640000	18.141
chr13	40640001	40650000	17.621
chr13	40650001	40660000	17.189
chr13	40660001	40670000	16.618
chr13	40670001	40680000	15.958
chr13	40680001	40690000	15.285
chr13	40690001	40700000	14.534
chr13	40700001	40710000	14.006
chr13	40710001	40720000	13.988
chr13	40720001	40730000	13.569
chr13	40730001	40740000	12.639
chr13	40740001	40750000	11.770
chr13	40750001	40760000	11.244
chr13	40760001	40770000	11.132
chr13	40770001	40780000	11.295
chr13	40780001	40790000	11.798
chr13	40790001	40800000	12.591
chr13	40800001	40810000	13.231
chr13	40810001	40820000	13.736
chr13	40820001	40830000	14.222
chr13	40830001	40840000	14.994
chr13	40840001	40850000	16.159
chr13	40850001	40860000	17.923
chr13	40860001	40870000	19.345
chr13	40870001	40880000	20.291
chr13	40880001	40890000	21.054
chr13	40890001	40900000	21.642
chr13	40900001	40910000	22.133
chr13	40910001	40920000	22.587
chr13	40920001	40930000	23.056
chr13	40930001	40940000	23.371
chr13	40940001	40950000	23.372
chr13	40950001	40960000	23.332
chr13	40960001	40970000	23.098
chr13	40970001	40980000	22.580
chr13	40980001	40990000	22.029
chr13	40990001	41000000	21.574
chr13	41000001	41010000	21.280
chr13	41010001	41020000	21.271
chr13	41020001	41030000	21.413
chr13	41030001	41040000	21.665
chr13	41040001	41050000	21.842
chr13	41050001	41060000	21.935
chr13	41060001	41070000	22.004
chr13	41070001	41080000	22.033
chr13	41080001	41090000	22.213
chr13	41090001	41100000	22.829
chr13	41100001	41110000	23.386
chr13	41110001	41120000	23.786
chr13	41120001	41130000	24.114
chr13	41130001	41140000	24.321
chr13	41140001	41150000	24.515
chr13	41150001	41160000	24.456
chr13	41160001	41170000	24.355
chr13	41170001	41180000	24.203
chr13	41180001	41190000	23.978
chr13	41190001	41200000	23.556
chr13	41200001	41210000	22.884
chr13	41210001	41220000	21.946
chr13	41220001	41230000	20.912
chr13	41230001	41240000	19.645
chr13	41240001	41250000	18.524
chr13	41250001	41260000	18.176
chr13	41260001	41270000	18.331
chr13	41270001	41280000	18.711
chr13	41280001	41290000	19.302
chr13	41290001	41300000	20.097
chr13	41300001	41310000	21.004
chr13	41310001	41320000	22.005
chr13	41320001	41330000	22.836
chr13	41330001	41340000	23.539
chr13	41340001	41350000	24.090
chr13	41350001	41360000	24.536
chr13	41360001	41370000	24.951
chr13	41370001	41380000	25.507
chr13	41380001	41390000	26.073
chr13	41390001	41400000	26.449
chr13	41400001	41410000	26.844
chr13	41410001	41420000	27.176
chr13	41420001	41430000	27.425
chr13	41430001	41440000	27.574
chr13	41440001	41450000	27.607
chr13	41450001	41460000	27.509
chr13	41460001	41470000	27.443
chr13	41470001	41480000	27.276
chr13	41480001	41490000	27.001
chr13	41490001	41500000	26.673
chr13	41500001	41510000	26.316
chr13	41510001	41520000	25.842
chr13	41520001	41530000	25.195
chr13	41530001	41540000	24.436
chr13	41540001	41550000	23.587
chr13	41550001	41560000	22.512
chr13	41560001	41570000	21.266
chr13	41570001	41580000	20.130
chr13	41580001	41590000	19.394
chr13	41590001	41600000	18.828
chr13	41600001	41610000	18.378
chr13	41610001	41620000	18.080
chr13	41620001	41630000	17.743
chr13	41630001	41640000	17.492
chr13	41640001	41650000	17.718
chr13	41650001	41660000	18.380
chr13	41660001	41670000	19.124
chr13	41670001	41680000	19.964
chr13	41680001	41690000	20.685
chr13	41690001	41700000	21.566
chr13	41700001	41710000	22.540
chr13	41710001	41720000	23.637
chr13	41720001	41730000	24.961
chr13	41730001	41740000	26.108
chr13	41740001	41750000	27.267
chr13	41750001	41760000	28.398
chr13	41760001	41770000	29.464
chr13	41770001	41780000	30.336
chr13	41780001	41790000	31.086
chr13	41790001	41800000	31.736
chr13	41800001	41810000	32.295
chr13	41810001	41820000	32.831
chr13	41820001	41830000	33.365
chr13	41830001	41840000	33.790
chr13	41840001	41850000	34.205
chr13	41850001	41860000	34.522
chr13	41860001	41870000	34.938
chr13	41870001	41880000	35.305
chr13	41880001	41890000	35.560
chr13	41890001	41900000	35.810
chr13	41900001	41910000	36.062
chr13	41910001	41920000	36.178
chr13	41920001	41930000	36.380
chr13	41930001	41940000	36.388
chr13	41940001	41950000	36.483
chr13	41950001	41960000	36.477
chr13	41960001	41970000	36.638
chr13	41970001	41980000	36.641
chr13	41980001	41990000	36.758
chr13	41990001	42000000	36.499
chr13	42000001	42010000	36.330
chr13	42010001	42020000	36.009
chr13	42020001	42030000	35.642
chr13	42030001	42040000	35.281
chr13	42040001	42050000	34.873
chr13	42050001	42060000	34.590
chr13	42060001	42070000	34.484
chr13	42070001	42080000	34.427
chr13	42080001	42090000	34.283
chr13	42090001	42100000	34.003
chr13	42100001	42110000	33.745
chr13	42110001	42120000	33.472
chr13	42120001	42130000	33.061
chr13	42130001	42140000	32.474
chr13	42140001	42150000	31.713
chr13	42150001	42160000	30.956
chr13	42160001	42170000	30.328
chr13	42170001	42180000	30.000
chr13	42180001	42190000	29.936
chr13	42190001	42200000	29.922
chr13	42200001	42210000	30.029
chr13	42210001	42220000	30.002
chr13	42220001	42230000	29.968
chr13	42230001	42240000	29.897
chr13	42240001	42250000	29.783
chr13	42250001	42260000	29.823
chr13	42260001	42270000	29.838
chr13	42270001	42280000	29.866
chr13	42280001	42290000	29.866
chr13	42290001	42300000	29.907
chr13	42300001	42310000	29.993
chr13	42310001	42320000	30.362
chr13	42320001	42330000	30.786
chr13	42330001	42340000	30.978
chr13	42340001	42350000	31.172
chr13	42350001	42360000	31.402
chr13	42360001	42370000	31.439
chr13	42370001	42380000	31.498
chr13	42380001	42390000	31.516
chr13	42390001	42400000	31.467
chr13	42400001	42410000	31.307
chr13	42410001	42420000	31.110
chr13	42420001	42430000	30.818
chr13	42430001	42440000	30.558
chr13	42440001	42450000	30.209
chr13	42450001	42460000	29.691
chr13	42460001	42470000	29.066
chr13	42470001	42480000	28.434
chr13	42480001	42490000	28.010
chr13	42490001	42500000	27.685
chr13	42500001	42510000	27.291
chr13	42510001	42520000	26.953
chr13	42520001	42530000	26.586
chr13	42530001	42540000	26.212
chr13	42540001	42550000	25.871
chr13	42550001	42560000	25.498
chr13	42560001	42570000	25.074
chr13	42570001	42580000	24.699
chr13	42580001	42590000	24.365
chr13	42590001	42600000	24.332
chr13	42600001	42610000	24.513
chr13	42610001	42620000	24.768
chr13	42620001	42630000	25.286
chr13	42630001	42640000	25.988
chr13	42640001	42650000	26.569
chr13	42650001	42660000	26.969
chr13	42660001	42670000	27.169
chr13	42670001	42680000	27.165
chr13	42680001	42690000	27.100
chr13	42690001	42700000	26.932
chr13	42700001	42710000	26.668
chr13	42710001	42720000	26.314
chr13	42720001	42730000	25.999
chr13	42730001	42740000	25.547
chr13	42740001	42750000	24.985
chr13	42750001	42760000	24.384
chr13	42760001	42770000	23.625
chr13	42770001	42780000	22.756
chr13	42780001	42790000	21.599
chr13	42790001	42800000	20.506
chr13	42800001	42810000	19.760
chr13	42810001	42820000	19.289
chr13	42820001	42830000	18.954
chr13	42830001	42840000	19.002
chr13	42840001	42850000	19.289
chr13	42850001	42860000	19.516
chr13	42860001	42870000	19.653
chr13	42870001	42880000	19.855
chr13	42880001	42890000	19.975
chr13	42890001	42900000	20.172
chr13	42900001	42910000	20.216
chr13	42910001	42920000	20.385
chr13	42920001	42930000	20.538
chr13	42930001	42940000	20.691
chr13	42940001	42950000	20.752
chr13	42950001	42960000	20.691
chr13	42960001	42970000	20.682
chr13	42970001	42980000	20.571
chr13	42980001	42990000	20.436
chr13	42990001	43000000	20.253
chr13	43000001	43010000	19.949
chr13	43010001	43020000	19.589
chr13	43020001	43030000	19.302
chr13	43030001	43040000	18.921
chr13	43040001	43050000	18.518
chr13	43050001	43060000	18.109
chr13	43060001	43070000	17.662
chr13	43070001	43080000	17.168
chr13	43080001	43090000	16.585
chr13	43090001	43100000	15.876
chr13	43100001	43110000	15.372
chr13	43110001	43120000	14.881
chr13	43120001	43130000	14.563
chr13	43130001	43140000	14.346
chr13	43140001	43150000	14.237
chr13	43150001	43160000	14.158
chr13	43160001	43170000	14.316
chr13	43170001	43180000	14.836
chr13	43180001	43190000	16.058
chr13	43190001	43200000	17.336
chr13	43200001	43210000	18.493
chr13	43210001	43220000	19.566
chr13	43220001	43230000	20.431
chr13	43230001	43240000	21.150
chr13	43240001	43250000	21.718
chr13	43250001	43260000	22.294
chr13	43260001	43270000	22.773
chr13	43270001	43280000	23.350
chr13	43280001	43290000	23.546
chr13	43290001	43300000	23.393
chr13	43300001	43310000	23.181
chr13	43310001	43320000	22.842
chr13	43320001	43330000	22.361
chr13	43330001	43340000	22.041
chr13	43340001	43350000	21.829
chr13	43350001	43360000	21.615
chr13	43360001	43370000	21.334
chr13	43370001	43380000	21.060
chr13	43380001	43390000	20.778
chr13	43390001	43400000	20.389
chr13	43400001	43410000	20.296
chr13	43410001	43420000	20.273
chr13	43420001	43430000	20.235
chr13	43430001	43440000	20.172
chr13	43440001	43450000	20.110
chr13	43450001	43460000	19.871
chr13	43460001	43470000	19.536
chr13	43470001	43480000	19.155
chr13	43480001	43490000	18.771
chr13	43490001	43500000	18.570
chr13	43500001	43510000	18.291
chr13	43510001	43520000	18.061
chr13	43520001	43530000	17.801
chr13	43530001	43540000	17.599
chr13	43540001	43550000	17.436
chr13	43550001	43560000	17.163
chr13	43560001	43570000	17.016
chr13	43570001	43580000	17.232
chr13	43580001	43590000	17.756
chr13	43590001	43600000	18.640
chr13	43600001	43610000	19.694
chr13	43610001	43620000	20.637
chr13	43620001	43630000	21.365
chr13	43630001	43640000	22.052
chr13	43640001	43650000	22.602
chr13	43650001	43660000	22.958
chr13	43660001	43670000	23.164
chr13	43670001	43680000	23.142
chr13	43680001	43690000	22.977
chr13	43690001	43700000	22.703
chr13	43700001	43710000	22.329
chr13	43710001	43720000	21.717
chr13	43720001	43730000	20.880
chr13	43730001	43740000	20.133
chr13	43740001	43750000	19.719
chr13	43750001	43760000	19.693
chr13	43760001	43770000	19.703
chr13	43770001	43780000	19.843
chr13	43780001	43790000	20.019
chr13	43790001	43800000	20.233
chr13	43800001	43810000	20.584
chr13	43810001	43820000	20.863
chr13	43820001	43830000	21.294
chr13	43830001	43840000	21.802
chr13	43840001	43850000	22.321
chr13	43850001	43860000	22.890
chr13	43860001	43870000	23.727
chr13	43870001	43880000	25.096
chr13	43880001	43890000	26.695
chr13	43890001	43900000	28.086
chr13	43900001	43910000	29.469
chr13	43910001	43920000	30.725
chr13	43920001	43930000	31.846
chr13	43930001	43940000	32.849
chr13	43940001	43950000	33.846
chr13	43950001	43960000	34.786
chr13	43960001	43970000	35.699
chr13	43970001	43980000	36.520
chr13	43980001	43990000	37.165
chr13	43990001	44000000	37.872
chr13	44000001	44010000	38.371
chr13	44010001	44020000	38.782
chr13	44020001	44030000	39.252
chr13	44030001	44040000	39.753
chr13	44040001	44050000	40.217
chr13	44050001	44060000	40.513
chr13	44060001	44070000	40.766
chr13	44070001	44080000	40.834
chr13	44080001	44090000	40.739
chr13	44090001	44100000	40.603
chr13	44100001	44110000	40.461
chr13	44110001	44120000	40.344
chr13	44120001	44130000	40.228
chr13	44130001	44140000	40.191
chr13	44140001	44150000	40.073
chr13	44150001	44160000	39.946
chr13	44160001	44170000	39.747
chr13	44170001	44180000	39.572
chr13	44180001	44190000	39.385
chr13	44190001	44200000	39.102
chr13	44200001	44210000	38.704
chr13	44210001	44220000	38.360
chr13	44220001	44230000	38.028
chr13	44230001	44240000	37.965
chr13	44240001	44250000	37.912
chr13	44250001	44260000	37.893
chr13	44260001	44270000	37.771
chr13	44270001	44280000	37.409
chr13	44280001	44290000	37.006
chr13	44290001	44300000	36.935
chr13	44300001	44310000	36.987
chr13	44310001	44320000	37.095
chr13	44320001	44330000	37.170
chr13	44330001	44340000	37.112
chr13	44340001	44350000	37.046
chr13	44350001	44360000	36.781
chr13	44360001	44370000	36.344
chr13	44370001	44380000	35.830
chr13	44380001	44390000	35.584
chr13	44390001	44400000	35.355
chr13	44400001	44410000	35.304
chr13	44410001	44420000	35.220
chr13	44420001	44430000	35.390
chr13	44430001	44440000	35.466
chr13	44440001	44450000	35.435
chr13	44450001	44460000	35.551
chr13	44460001	44470000	35.581
chr13	44470001	44480000	35.623
chr13	44480001	44490000	35.745
chr13	44490001	44500000	35.707
chr13	44500001	44510000	35.644
chr13	44510001	44520000	35.399
chr13	44520001	44530000	35.020
chr13	44530001	44540000	34.566
chr13	44540001	44550000	34.194
chr13	44550001	44560000	33.860
chr13	44560001	44570000	33.653
chr13	44570001	44580000	33.427
chr13	44580001	44590000	33.230
chr13	44590001	44600000	33.051
chr13	44600001	44610000	32.654
chr13	44610001	44620000	32.233
chr13	44620001	44630000	31.692
chr13	44630001	44640000	31.297
chr13	44640001	44650000	30.880
chr13	44650001	44660000	30.367
chr13	44660001	44670000	29.876
chr13	44670001	44680000	29.286
chr13	44680001	44690000	28.915
chr13	44690001	44700000	28.287
chr13	44700001	44710000	27.435
chr13	44710001	44720000	26.481
chr13	44720001	44730000	25.335
chr13	44730001	44740000	24.131
chr13	44740001	44750000	23.172
chr13	44750001	44760000	22.237
chr13	44760001	44770000	21.439
chr13	44770001	44780000	20.748
chr13	44780001	44790000	20.058
chr13	44790001	44800000	19.409
chr13	44800001	44810000	18.860
chr13	44810001	44820000	18.528
chr13	44820001	44830000	18.209
chr13	44830001	44840000	17.865
chr13	44840001	44850000	17.454
chr13	44850001	44860000	17.147
chr13	44860001	44870000	17.147
chr13	44870001	44880000	16.625
chr13	44880001	44890000	16.414
chr13	44890001	44900000	16.277
chr13	44900001	44910000	16.022
chr13	44910001	44920000	15.767
chr13	44920001	44930000	15.448
chr13	44930001	44940000	15.102
chr13	44940001	44950000	14.668
chr13	44950001	44960000	14.324
chr13	44960001	44970000	13.965
chr13	44970001	44980000	13.651
chr13	44980001	44990000	13.447
chr13	44990001	45000000	13.369
chr13	45000001	45010000	13.419
chr13	45010001	45020000	13.970
chr13	45020001	45030000	14.557
chr13	45030001	45040000	15.549
chr13	45040001	45050000	16.911
chr13	45050001	45060000	18.092
chr13	45060001	45070000	19.147
chr13	45070001	45080000	20.030
chr13	45080001	45090000	20.967
chr13	45090001	45100000	21.833
chr13	45100001	45110000	22.655
chr13	45110001	45120000	23.336
chr13	45120001	45130000	23.974
chr13	45130001	45140000	24.457
chr13	45140001	45150000	24.956
chr13	45150001	45160000	25.496
chr13	45160001	45170000	26.204
chr13	45170001	45180000	27.130
chr13	45180001	45190000	27.929
chr13	45190001	45200000	28.638
chr13	45200001	45210000	29.249
chr13	45210001	45220000	29.676
chr13	45220001	45230000	29.984
chr13	45230001	45240000	30.134
chr13	45240001	45250000	30.351
chr13	45250001	45260000	30.708
chr13	45260001	45270000	30.928
chr13	45270001	45280000	31.001
chr13	45280001	45290000	31.054
chr13	45290001	45300000	30.975
chr13	45300001	45310000	30.917
chr13	45310001	45320000	30.762
chr13	45320001	45330000	30.655
chr13	45330001	45340000	30.501
chr13	45340001	45350000	30.251
chr13	45350001	45360000	29.908
chr13	45360001	45370000	29.481
chr13	45370001	45380000	29.002
chr13	45380001	45390000	28.310
chr13	45390001	45400000	27.683
chr13	45400001	45410000	27.062
chr13	45410001	45420000	26.275
chr13	45420001	45430000	25.416
chr13	45430001	45440000	24.451
chr13	45440001	45450000	23.333
chr13	45450001	45460000	22.070
chr13	45460001	45470000	20.675
chr13	45470001	45480000	19.074
chr13	45480001	45490000	17.788
chr13	45490001	45500000	17.036
chr13	45500001	45510000	16.590
chr13	45510001	45520000	16.316
chr13	45520001	45530000	16.284
chr13	45530001	45540000	16.385
chr13	45540001	45550000	16.553
chr13	45550001	45560000	16.836
chr13	45560001	45570000	16.962
chr13	45570001	45580000	17.111
chr13	45580001	45590000	17.382
chr13	45590001	45600000	17.752
chr13	45600001	45610000	18.097
chr13	45610001	45620000	18.510
chr13	45620001	45630000	18.934
chr13	45630001	45640000	19.402
chr13	45640001	45650000	19.942
chr13	45650001	45660000	20.497
chr13	45660001	45670000	21.036
chr13	45670001	45680000	21.636
chr13	45680001	45690000	22.181
chr13	45690001	45700000	22.763
chr13	45700001	45710000	23.536
chr13	45710001	45720000	24.082
chr13	45720001	45730000	24.709
chr13	45730001	45740000	25.274
chr13	45740001	45750000	25.703
chr13	45750001	45760000	26.145
chr13	45760001	45770000	26.515
chr13	45770001	45780000	26.813
chr13	45780001	45790000	27.127
chr13	45790001	45800000	27.432
chr13	45800001	45810000	27.554
chr13	45810001	45820000	27.680
chr13	45820001	45830000	27.747
chr13	45830001	45840000	27.683
chr13	45840001	45850000	27.693
chr13	45850001	45860000	27.667
chr13	45860001	45870000	27.543
chr13	45870001	45880000	27.394
chr13	45880001	45890000	27.151
chr13	45890001	45900000	26.907
chr13	45900001	45910000	26.585
chr13	45910001	45920000	26.211
chr13	45920001	45930000	25.775
chr13	45930001	45940000	25.428
chr13	45940001	45950000	25.214
chr13	45950001	45960000	25.032
chr13	45960001	45970000	24.971
chr13	45970001	45980000	25.286
chr13	45980001	45990000	25.946
chr13	45990001	46000000	26.564
chr13	46000001	46010000	26.944
chr13	46010001	46020000	27.267
chr13	46020001	46030000	27.534
chr13	46030001	46040000	27.801
chr13	46040001	46050000	27.906
chr13	46050001	46060000	27.927
chr13	46060001	46070000	27.837
chr13	46070001	46080000	27.750
chr13	46080001	46090000	27.861
chr13	46090001	46100000	27.933
chr13	46100001	46110000	28.036
chr13	46110001	46120000	28.106
chr13	46120001	46130000	28.097
chr13	46130001	46140000	27.957
chr13	46140001	46150000	27.733
chr13	46150001	46160000	27.303
chr13	46160001	46170000	26.792
chr13	46170001	46180000	26.408
chr13	46180001	46190000	26.084
chr13	46190001	46200000	25.766
chr13	46200001	46210000	25.352
chr13	46210001	46220000	24.874
chr13	46220001	46230000	24.476
chr13	46230001	46240000	24.163
chr13	46240001	46250000	23.700
chr13	46250001	46260000	23.198
chr13	46260001	46270000	23.053
chr13	46270001	46280000	23.128
chr13	46280001	46290000	23.254
chr13	46290001	46300000	23.559
chr13	46300001	46310000	24.040
chr13	46310001	46320000	24.765
chr13	46320001	46330000	25.641
chr13	46330001	46340000	26.340
chr13	46340001	46350000	26.963
chr13	46350001	46360000	27.450
chr13	46360001	46370000	27.868
chr13	46370001	46380000	28.223
chr13	46380001	46390000	28.392
chr13	46390001	46400000	28.579
chr13	46400001	46410000	28.596
chr13	46410001	46420000	28.578
chr13	46420001	46430000	28.675
chr13	46430001	46440000	28.776
chr13	46440001	46450000	28.786
chr13	46450001	46460000	28.774
chr13	46460001	46470000	28.608
chr13	46470001	46480000	28.284
chr13	46480001	46490000	27.943
chr13	46490001	46500000	27.527
chr13	46500001	46510000	27.154
chr13	46510001	46520000	26.811
chr13	46520001	46530000	26.354
chr13	46530001	46540000	25.896
chr13	46540001	46550000	25.338
chr13	46550001	46560000	24.712
chr13	46560001	46570000	23.976
chr13	46570001	46580000	23.340
chr13	46580001	46590000	22.381
chr13	46590001	46600000	21.333
chr13	46600001	46610000	20.174
chr13	46610001	46620000	18.852
chr13	46620001	46630000	17.444
chr13	46630001	46640000	16.578
chr13	46640001	46650000	15.879
chr13	46650001	46660000	15.207
chr13	46660001	46670000	14.686
chr13	46670001	46680000	14.668
chr13	46680001	46690000	14.909
chr13	46690001	46700000	15.074
chr13	46700001	46710000	15.085
chr13	46710001	46720000	15.089
chr13	46720001	46730000	14.977
chr13	46730001	46740000	15.162
chr13	46740001	46750000	15.520
chr13	46750001	46760000	15.658
chr13	46760001	46770000	15.875
chr13	46770001	46780000	16.106
chr13	46780001	46790000	16.289
chr13	46790001	46800000	16.355
chr13	46800001	46810000	16.626
chr13	46810001	46820000	17.130
chr13	46820001	46830000	17.740
chr13	46830001	46840000	18.439
chr13	46840001	46850000	19.390
chr13	46850001	46860000	20.054
chr13	46860001	46870000	20.629
chr13	46870001	46880000	21.005
chr13	46880001	46890000	21.250
chr13	46890001	46900000	21.257
chr13	46900001	46910000	21.315
chr13	46910001	46920000	21.408
chr13	46920001	46930000	21.402
chr13	46930001	46940000	21.519
chr13	46940001	46950000	21.699
chr13	46950001	46960000	21.743
chr13	46960001	46970000	21.501
chr13	46970001	46980000	21.216
chr13	46980001	46990000	20.915
chr13	46990001	47000000	20.379
chr13	47000001	47010000	19.605
chr13	47010001	47020000	18.507
chr13	47020001	47030000	17.733
chr13	47030001	47040000	17.121
chr13	47040001	47050000	16.689
chr13	47050001	47060000	16.656
chr13	47060001	47070000	16.769
chr13	47070001	47080000	16.815
chr13	47080001	47090000	16.963
chr13	47090001	47100000	17.056
chr13	47100001	47110000	17.055
chr13	47110001	47120000	17.312
chr13	47120001	47130000	17.697
chr13	47130001	47140000	18.272
chr13	47140001	47150000	18.841
chr13	47150001	47160000	19.569
chr13	47160001	47170000	20.611
chr13	47170001	47180000	21.415
chr13	47180001	47190000	22.004
chr13	47190001	47200000	22.426
chr13	47200001	47210000	22.663
chr13	47210001	47220000	22.753
chr13	47220001	47230000	22.649
chr13	47230001	47240000	22.524
chr13	47240001	47250000	22.315
chr13	47250001	47260000	21.883
chr13	47260001	47270000	21.352
chr13	47270001	47280000	20.503
chr13	47280001	47290000	19.380
chr13	47290001	47300000	18.803
chr13	47300001	47310000	19.044
chr13	47310001	47320000	19.576
chr13	47320001	47330000	20.147
chr13	47330001	47340000	20.657
chr13	47340001	47350000	21.271
chr13	47350001	47360000	22.124
chr13	47360001	47370000	23.081
chr13	47370001	47380000	23.858
chr13	47380001	47390000	24.519
chr13	47390001	47400000	25.213
chr13	47400001	47410000	25.727
chr13	47410001	47420000	26.223
chr13	47420001	47430000	26.577
chr13	47430001	47440000	26.934
chr13	47440001	47450000	27.074
chr13	47450001	47460000	27.190
chr13	47460001	47470000	27.229
chr13	47470001	47480000	27.148
chr13	47480001	47490000	27.152
chr13	47490001	47500000	27.360
chr13	47500001	47510000	27.285
chr13	47510001	47520000	27.131
chr13	47520001	47530000	27.033
chr13	47530001	47540000	26.794
chr13	47540001	47550000	26.530
chr13	47550001	47560000	26.422
chr13	47560001	47570000	26.245
chr13	47570001	47580000	25.885
chr13	47580001	47590000	25.748
chr13	47590001	47600000	25.741
chr13	47600001	47610000	25.958
chr13	47610001	47620000	26.346
chr13	47620001	47630000	26.744
chr13	47630001	47640000	27.182
chr13	47640001	47650000	27.641
chr13	47650001	47660000	28.224
chr13	47660001	47670000	28.850
chr13	47670001	47680000	29.614
chr13	47680001	47690000	30.158
chr13	47690001	47700000	30.720
chr13	47700001	47710000	31.238
chr13	47710001	47720000	31.701
chr13	47720001	47730000	32.069
chr13	47730001	47740000	32.593
chr13	47740001	47750000	33.334
chr13	47750001	47760000	33.492
chr13	47760001	47770000	33.838
chr13	47770001	47780000	34.107
chr13	47780001	47790000	34.393
chr13	47790001	47800000	34.637
chr13	47800001	47810000	34.693
chr13	47810001	47820000	34.634
chr13	47820001	47830000	34.554
chr13	47830001	47840000	34.404
chr13	47840001	47850000	34.513
chr13	47850001	47860000	34.601
chr13	47860001	47870000	34.634
chr13	47870001	47880000	34.657
chr13	47880001	47890000	34.626
chr13	47890001	47900000	34.415
chr13	47900001	47910000	34.139
chr13	47910001	47920000	33.774
chr13	47920001	47930000	33.597
chr13	47930001	47940000	33.684
chr13	47940001	47950000	34.019
chr13	47950001	47960000	34.467
chr13	47960001	47970000	35.076
chr13	47970001	47980000	35.523
chr13	47980001	47990000	35.908
chr13	47990001	48000000	36.196
chr13	48000001	48010000	36.696
chr13	48010001	48020000	37.196
chr13	48020001	48030000	37.970
chr13	48030001	48040000	38.599
chr13	48040001	48050000	39.046
chr13	48050001	48060000	39.327
chr13	48060001	48070000	39.518
chr13	48070001	48080000	39.629
chr13	48080001	48090000	39.651
chr13	48090001	48100000	39.665
chr13	48100001	48110000	39.454
chr13	48110001	48120000	39.099
chr13	48120001	48130000	38.672
chr13	48130001	48140000	38.288
chr13	48140001	48150000	38.086
chr13	48150001	48160000	37.685
chr13	48160001	48170000	37.250
chr13	48170001	48180000	36.843
chr13	48180001	48190000	36.406
chr13	48190001	48200000	36.012
chr13	48200001	48210000	35.378
chr13	48210001	48220000	34.669
chr13	48220001	48230000	33.949
chr13	48230001	48240000	33.288
chr13	48240001	48250000	32.879
chr13	48250001	48260000	32.344
chr13	48260001	48270000	31.548
chr13	48270001	48280000	30.886
chr13	48280001	48290000	30.376
chr13	48290001	48300000	29.939
chr13	48300001	48310000	29.486
chr13	48310001	48320000	29.059
chr13	48320001	48330000	28.583
chr13	48330001	48340000	28.053
chr13	48340001	48350000	27.529
chr13	48350001	48360000	27.020
chr13	48360001	48370000	26.452
chr13	48370001	48380000	25.845
chr13	48380001	48390000	25.076
chr13	48390001	48400000	24.287
chr13	48400001	48410000	23.410
chr13	48410001	48420000	22.353
chr13	48420001	48430000	21.167
chr13	48430001	48440000	19.927
chr13	48440001	48450000	18.613
chr13	48450001	48460000	17.142
chr13	48460001	48470000	15.622
chr13	48470001	48480000	14.466
chr13	48480001	48490000	13.583
chr13	48490001	48500000	12.955
chr13	48500001	48510000	12.669
chr13	48510001	48520000	12.540
chr13	48520001	48530000	12.780
chr13	48530001	48540000	13.459
chr13	48540001	48550000	14.330
chr13	48550001	48560000	15.005
chr13	48560001	48570000	15.439
chr13	48570001	48580000	15.780
chr13	48580001	48590000	16.045
chr13	48590001	48600000	16.143
chr13	48600001	48610000	16.273
chr13	48610001	48620000	16.279
chr13	48620001	48630000	16.158
chr13	48630001	48640000	16.112
chr13	48640001	48650000	16.137
chr13	48650001	48660000	16.705
chr13	48660001	48670000	17.822
chr13	48670001	48680000	18.885
chr13	48680001	48690000	20.078
chr13	48690001	48700000	21.193
chr13	48700001	48710000	22.081
chr13	48710001	48720000	22.756
chr13	48720001	48730000	23.290
chr13	48730001	48740000	23.813
chr13	48740001	48750000	24.376
chr13	48750001	48760000	24.773
chr13	48760001	48770000	25.011
chr13	48770001	48780000	25.036
chr13	48780001	48790000	24.977
chr13	48790001	48800000	24.704
chr13	48800001	48810000	24.464
chr13	48810001	48820000	24.629
chr13	48820001	48830000	24.866
chr13	48830001	48840000	25.131
chr13	48840001	48850000	25.275
chr13	48850001	48860000	25.401
chr13	48860001	48870000	25.536
chr13	48870001	48880000	25.789
chr13	48880001	48890000	26.270
chr13	48890001	48900000	26.907
chr13	48900001	48910000	27.322
chr13	48910001	48920000	27.566
chr13	48920001	48930000	27.709
chr13	48930001	48940000	27.668
chr13	48940001	48950000	27.585
chr13	48950001	48960000	27.398
chr13	48960001	48970000	27.165
chr13	48970001	48980000	26.939
chr13	48980001	48990000	26.598
chr13	48990001	49000000	25.901
chr13	49000001	49010000	25.176
chr13	49010001	49020000	24.517
chr13	49020001	49030000	23.907
chr13	49030001	49040000	23.661
chr13	49040001	49050000	23.499
chr13	49050001	49060000	23.412
chr13	49060001	49070000	23.376
chr13	49070001	49080000	23.332
chr13	49080001	49090000	23.202
chr13	49090001	49100000	22.937
chr13	49100001	49110000	22.607
chr13	49110001	49120000	22.049
chr13	49120001	49130000	21.529
chr13	49130001	49140000	20.878
chr13	49140001	49150000	20.205
chr13	49150001	49160000	19.477
chr13	49160001	49170000	18.765
chr13	49170001	49180000	18.100
chr13	49180001	49190000	17.531
chr13	49190001	49200000	17.056
chr13	49200001	49210000	16.638
chr13	49210001	49220000	16.354
chr13	49220001	49230000	16.389
chr13	49230001	49240000	16.658
chr13	49240001	49250000	16.905
chr13	49250001	49260000	17.141
chr13	49260001	49270000	17.407
chr13	49270001	49280000	17.541
chr13	49280001	49290000	17.540
chr13	49290001	49300000	17.561
chr13	49300001	49310000	17.582
chr13	49310001	49320000	17.528
chr13	49320001	49330000	17.488
chr13	49330001	49340000	17.624
chr13	49340001	49350000	17.757
chr13	49350001	49360000	17.875
chr13	49360001	49370000	17.696
chr13	49370001	49380000	17.234
chr13	49380001	49390000	16.805
chr13	49390001	49400000	16.501
chr13	49400001	49410000	16.279
chr13	49410001	49420000	16.024
chr13	49420001	49430000	15.925
chr13	49430001	49440000	16.012
chr13	49440001	49450000	16.247
chr13	49450001	49460000	16.457
chr13	49460001	49470000	16.777
chr13	49470001	49480000	17.079
chr13	49480001	49490000	17.301
chr13	49490001	49500000	17.407
chr13	49500001	49510000	17.473
chr13	49510001	49520000	17.507
chr13	49520001	49530000	17.404
chr13	49530001	49540000	17.236
chr13	49540001	49550000	16.988
chr13	49550001	49560000	16.711
chr13	49560001	49570000	16.477
chr13	49570001	49580000	16.138
chr13	49580001	49590000	15.824
chr13	49590001	49600000	15.511
chr13	49600001	49610000	14.984
chr13	49610001	49620000	14.509
chr13	49620001	49630000	13.841
chr13	49630001	49640000	13.117
chr13	49640001	49650000	12.210
chr13	49650001	49660000	11.877
chr13	49660001	49670000	12.160
chr13	49670001	49680000	12.375
chr13	49680001	49690000	12.450
chr13	49690001	49700000	12.236
chr13	49700001	49710000	11.928
chr13	49710001	49720000	11.341
chr13	49720001	49730000	10.707
chr13	49730001	49740000	10.132
chr13	49740001	49750000	9.877
chr13	49750001	49760000	10.026
chr13	49760001	49770000	10.404
chr13	49770001	49780000	10.839
chr13	49780001	49790000	11.328
chr13	49790001	49800000	11.858
chr13	49800001	49810000	12.453
chr13	49810001	49820000	13.101
chr13	49820001	49830000	13.699
chr13	49830001	49840000	14.270
chr13	49840001	49850000	14.849
chr13	49850001	49860000	15.347
chr13	49860001	49870000	15.798
chr13	49870001	49880000	16.141
chr13	49880001	49890000	16.536
chr13	49890001	49900000	16.992
chr13	49900001	49910000	17.282
chr13	49910001	49920000	17.548
chr13	49920001	49930000	17.729
chr13	49930001	49940000	17.964
chr13	49940001	49950000	18.154
chr13	49950001	49960000	18.538
chr13	49960001	49970000	19.113
chr13	49970001	49980000	19.536
chr13	49980001	49990000	19.854
chr13	49990001	50000000	20.124
chr13	50000001	50010000	20.370
chr13	50010001	50020000	20.620
chr13	50020001	50030000	20.694
chr13	50030001	50040000	20.994
chr13	50040001	50050000	21.464
chr13	50050001	50060000	21.734
chr13	50060001	50070000	22.018
chr13	50070001	50080000	22.428
chr13	50080001	50090000	22.704
chr13	50090001	50100000	23.117
chr13	50100001	50110000	23.750
chr13	50110001	50120000	24.019
chr13	50120001	50130000	24.578
chr13	50130001	50140000	25.297
chr13	50140001	50150000	25.639
chr13	50150001	50160000	26.100
chr13	50160001	50170000	26.507
chr13	50170001	50180000	27.165
chr13	50180001	50190000	27.490
chr13	50190001	50200000	27.890
chr13	50200001	50210000	28.708
chr13	50210001	50220000	29.405
chr13	50220001	50230000	30.317
chr13	50230001	50240000	30.942
chr13	50240001	50250000	31.536
chr13	50250001	50260000	32.288
chr13	50260001	50270000	32.950
chr13	50270001	50280000	33.255
chr13	50280001	50290000	33.652
chr13	50290001	50300000	34.225
chr13	50300001	50310000	34.469
chr13	50310001	50320000	34.918
chr13	50320001	50330000	35.415
chr13	50330001	50340000	36.171
chr13	50340001	50350000	36.856
chr13	50350001	50360000	37.657
chr13	50360001	50370000	38.669
chr13	50370001	50380000	39.554
chr13	50380001	50390000	40.275
chr13	50390001	50400000	40.688
chr13	50400001	50410000	41.036
chr13	50410001	50420000	41.169
chr13	50420001	50430000	41.278
chr13	50430001	50440000	41.285
chr13	50440001	50450000	41.167
chr13	50450001	50460000	40.802
chr13	50460001	50470000	40.183
chr13	50470001	50480000	39.538
chr13	50480001	50490000	38.824
chr13	50490001	50500000	38.263
chr13	50500001	50510000	37.974
chr13	50510001	50520000	37.464
chr13	50520001	50530000	37.106
chr13	50530001	50540000	36.691
chr13	50540001	50550000	36.322
chr13	50550001	50560000	36.138
chr13	50560001	50570000	35.832
chr13	50570001	50580000	35.510
chr13	50580001	50590000	35.255
chr13	50590001	50600000	34.968
chr13	50600001	50610000	34.424
chr13	50610001	50620000	33.942
chr13	50620001	50630000	33.139
chr13	50630001	50640000	32.712
chr13	50640001	50650000	31.938
chr13	50650001	50660000	30.986
chr13	50660001	50670000	30.249
chr13	50670001	50680000	29.546
chr13	50680001	50690000	28.744
chr13	50690001	50700000	28.871
chr13	50700001	50710000	27.582
chr13	50710001	50720000	26.969
chr13	50720001	50730000	25.809
chr13	50730001	50740000	25.259
chr13	50740001	50750000	24.130
chr13	50750001	50760000	23.622
chr13	50760001	50770000	23.122
chr13	50770001	50780000	22.480
chr13	50780001	50790000	22.008
chr13	50790001	50800000	21.352
chr13	50800001	50810000	20.779
chr13	50810001	50820000	19.879
chr13	50820001	50830000	19.184
chr13	50830001	50840000	18.408
chr13	50840001	50850000	17.835
chr13	50850001	50860000	17.240
chr13	50860001	50870000	16.636
chr13	50870001	50880000	16.447
chr13	50880001	50890000	16.112
chr13	50890001	50900000	16.122
chr13	50900001	50910000	16.000
chr13	50910001	50920000	16.100
chr13	50920001	50930000	16.263
chr13	50930001	50940000	16.733
chr13	50940001	50950000	17.414
chr13	50950001	50960000	18.610
chr13	50960001	50970000	20.331
chr13	50970001	50980000	22.321
chr13	50980001	50990000	24.011
chr13	50990001	51000000	25.299
chr13	51000001	51010000	26.481
chr13	51010001	51020000	27.402
chr13	51020001	51030000	28.305
chr13	51030001	51040000	29.260
chr13	51040001	51050000	30.012
chr13	51050001	51060000	30.729
chr13	51060001	51070000	30.991
chr13	51070001	51080000	31.159
chr13	51080001	51090000	31.250
chr13	51090001	51100000	31.157
chr13	51100001	51110000	31.264
chr13	51110001	51120000	31.842
chr13	51120001	51130000	32.376
chr13	51130001	51140000	32.739
chr13	51140001	51150000	33.113
chr13	51150001	51160000	33.172
chr13	51160001	51170000	33.012
chr13	51170001	51180000	32.853
chr13	51180001	51190000	32.837
chr13	51190001	51200000	32.807
chr13	51200001	51210000	32.845
chr13	51210001	51220000	32.860
chr13	51220001	51230000	33.149
chr13	51230001	51240000	33.323
chr13	51240001	51250000	33.558
chr13	51250001	51260000	33.754
chr13	51260001	51270000	33.788
chr13	51270001	51280000	33.594
chr13	51280001	51290000	33.518
chr13	51290001	51300000	33.447
chr13	51300001	51310000	33.239
chr13	51310001	51320000	33.045
chr13	51320001	51330000	32.793
chr13	51330001	51340000	32.512
chr13	51340001	51350000	31.915
chr13	51350001	51360000	31.361
chr13	51360001	51370000	30.613
chr13	51370001	51380000	29.683
chr13	51380001	51390000	28.721
chr13	51390001	51400000	27.505
chr13	51400001	51410000	26.005
chr13	51410001	51420000	24.113
chr13	51420001	51430000	22.533
chr13	51430001	51440000	21.585
chr13	51440001	51450000	21.009
chr13	51450001	51460000	20.542
chr13	51460001	51470000	20.111
chr13	51470001	51480000	19.810
chr13	51480001	51490000	19.608
chr13	51490001	51500000	19.417
chr13	51500001	51510000	19.265
chr13	51510001	51520000	18.942
chr13	51520001	51530000	18.620
chr13	51530001	51540000	18.276
chr13	51540001	51550000	17.862
chr13	51550001	51560000	17.310
chr13	51560001	51570000	16.895
chr13	51570001	51580000	16.584
chr13	51580001	51590000	16.210
chr13	51590001	51600000	15.613
chr13	51600001	51610000	14.945
chr13	51610001	51620000	14.206
chr13	51620001	51630000	13.668
chr13	51630001	51640000	13.241
chr13	51640001	51650000	13.010
chr13	51650001	51660000	13.230
chr13	51660001	51670000	13.833
chr13	51670001	51680000	14.418
chr13	51680001	51690000	14.933
chr13	51690001	51700000	15.386
chr13	51700001	51710000	15.772
chr13	51710001	51720000	16.123
chr13	51720001	51730000	16.432
chr13	51730001	51740000	16.900
chr13	51740001	51750000	17.326
chr13	51750001	51760000	17.534
chr13	51760001	51770000	17.645
chr13	51770001	51780000	17.690
chr13	51780001	51790000	17.573
chr13	51790001	51800000	17.420
chr13	51800001	51810000	17.284
chr13	51810001	51820000	17.204
chr13	51820001	51830000	17.337
chr13	51830001	51840000	17.902
chr13	51840001	51850000	19.290
chr13	51850001	51860000	20.986
chr13	51860001	51870000	22.538
chr13	51870001	51880000	23.898
chr13	51880001	51890000	25.018
chr13	51890001	51900000	25.938
chr13	51900001	51910000	26.642
chr13	51910001	51920000	27.279
chr13	51920001	51930000	27.874
chr13	51930001	51940000	28.531
chr13	51940001	51950000	29.122
chr13	51950001	51960000	29.666
chr13	51960001	51970000	30.114
chr13	51970001	51980000	30.515
chr13	51980001	51990000	31.167
chr13	51990001	52000000	31.885
chr13	52000001	52010000	32.518
chr13	52010001	52020000	33.109
chr13	52020001	52030000	33.569
chr13	52030001	52040000	34.027
chr13	52040001	52050000	34.454
chr13	52050001	52060000	34.898
chr13	52060001	52070000	35.252
chr13	52070001	52080000	35.603
chr13	52080001	52090000	35.853
chr13	52090001	52100000	36.037
chr13	52100001	52110000	36.192
chr13	52110001	52120000	36.292
chr13	52120001	52130000	36.338
chr13	52130001	52140000	36.367
chr13	52140001	52150000	36.142
chr13	52150001	52160000	35.898
chr13	52160001	52170000	35.453
chr13	52170001	52180000	34.788
chr13	52180001	52190000	34.051
chr13	52190001	52200000	33.151
chr13	52200001	52210000	32.127
chr13	52210001	52220000	30.946
chr13	52220001	52230000	29.557
chr13	52230001	52240000	28.759
chr13	52240001	52250000	28.344
chr13	52250001	52260000	28.482
chr13	52260001	52270000	29.276
chr13	52270001	52280000	30.192
chr13	52280001	52290000	31.381
chr13	52290001	52300000	32.363
chr13	52300001	52310000	33.086
chr13	52310001	52320000	33.530
chr13	52320001	52330000	33.838
chr13	52330001	52340000	33.896
chr13	52340001	52350000	33.735
chr13	52350001	52360000	33.499
chr13	52360001	52370000	33.466
chr13	52370001	52380000	33.285
chr13	52380001	52390000	32.919
chr13	52390001	52400000	32.412
chr13	52400001	52410000	32.059
chr13	52410001	52420000	31.715
chr13	52420001	52430000	31.360
chr13	52430001	52440000	30.937
chr13	52440001	52450000	30.449
chr13	52450001	52460000	29.831
chr13	52460001	52470000	29.300
chr13	52470001	52480000	28.769
chr13	52480001	52490000	28.260
chr13	52490001	52500000	27.854
chr13	52500001	52510000	27.604
chr13	52510001	52520000	27.219
chr13	52520001	52530000	26.670
chr13	52530001	52540000	25.976
chr13	52540001	52550000	25.614
chr13	52550001	52560000	25.285
chr13	52560001	52570000	25.019
chr13	52570001	52580000	24.763
chr13	52580001	52590000	24.475
chr13	52590001	52600000	24.183
chr13	52600001	52610000	23.695
chr13	52610001	52620000	22.968
chr13	52620001	52630000	21.911
chr13	52630001	52640000	21.165
chr13	52640001	52650000	20.863
chr13	52650001	52660000	21.027
chr13	52660001	52670000	21.738
chr13	52670001	52680000	22.489
chr13	52680001	52690000	23.156
chr13	52690001	52700000	23.790
chr13	52700001	52710000	24.538
chr13	52710001	52720000	25.345
chr13	52720001	52730000	26.394
chr13	52730001	52740000	27.231
chr13	52740001	52750000	27.877
chr13	52750001	52760000	28.301
chr13	52760001	52770000	28.556
chr13	52770001	52780000	28.814
chr13	52780001	52790000	28.986
chr13	52790001	52800000	29.237
chr13	52800001	52810000	29.442
chr13	52810001	52820000	29.650
chr13	52820001	52830000	29.839
chr13	52830001	52840000	30.176
chr13	52840001	52850000	30.625
chr13	52850001	52860000	31.085
chr13	52860001	52870000	31.336
chr13	52870001	52880000	31.464
chr13	52880001	52890000	31.615
chr13	52890001	52900000	31.733
chr13	52900001	52910000	31.648
chr13	52910001	52920000	31.475
chr13	52920001	52930000	31.163
chr13	52930001	52940000	30.765
chr13	52940001	52950000	30.341
chr13	52950001	52960000	29.692
chr13	52960001	52970000	28.888
chr13	52970001	52980000	27.810
chr13	52980001	52990000	26.599
chr13	52990001	53000000	25.817
chr13	53000001	53010000	25.356
chr13	53010001	53020000	25.008
chr13	53020001	53030000	24.664
chr13	53030001	53040000	24.406
chr13	53040001	53050000	24.136
chr13	53050001	53060000	23.748
chr13	53060001	53070000	23.269
chr13	53070001	53080000	22.771
chr13	53080001	53090000	22.270
chr13	53090001	53100000	21.872
chr13	53100001	53110000	21.927
chr13	53110001	53120000	22.869
chr13	53120001	53130000	24.372
chr13	53130001	53140000	25.830
chr13	53140001	53150000	26.818
chr13	53150001	53160000	27.449
chr13	53160001	53170000	27.922
chr13	53170001	53180000	28.243
chr13	53180001	53190000	28.568
chr13	53190001	53200000	28.716
chr13	53200001	53210000	28.837
chr13	53210001	53220000	28.880
chr13	53220001	53230000	28.681
chr13	53230001	53240000	28.407
chr13	53240001	53250000	28.186
chr13	53250001	53260000	27.802
chr13	53260001	53270000	27.228
chr13	53270001	53280000	26.481
chr13	53280001	53290000	25.491
chr13	53290001	53300000	24.592
chr13	53300001	53310000	23.582
chr13	53310001	53320000	22.828
chr13	53320001	53330000	22.296
chr13	53330001	53340000	21.761
chr13	53340001	53350000	21.058
chr13	53350001	53360000	20.240
chr13	53360001	53370000	19.526
chr13	53370001	53380000	18.844
chr13	53380001	53390000	18.358
chr13	53390001	53400000	18.143
chr13	53400001	53410000	17.947
chr13	53410001	53420000	17.886
chr13	53420001	53430000	17.713
chr13	53430001	53440000	17.768
chr13	53440001	53450000	18.300
chr13	53450001	53460000	18.954
chr13	53460001	53470000	19.639
chr13	53470001	53480000	20.217
chr13	53480001	53490000	20.874
chr13	53490001	53500000	21.504
chr13	53500001	53510000	22.075
chr13	53510001	53520000	22.524
chr13	53520001	53530000	22.878
chr13	53530001	53540000	23.260
chr13	53540001	53550000	23.635
chr13	53550001	53560000	24.105
chr13	53560001	53570000	24.374
chr13	53570001	53580000	24.514
chr13	53580001	53590000	24.499
chr13	53590001	53600000	24.460
chr13	53600001	53610000	24.515
chr13	53610001	53620000	24.548
chr13	53620001	53630000	24.631
chr13	53630001	53640000	24.637
chr13	53640001	53650000	24.557
chr13	53650001	53660000	24.445
chr13	53660001	53670000	24.298
chr13	53670001	53680000	24.193
chr13	53680001	53690000	23.996
chr13	53690001	53700000	23.853
chr13	53700001	53710000	23.864
chr13	53710001	53720000	23.837
chr13	53720001	53730000	23.743
chr13	53730001	53740000	23.563
chr13	53740001	53750000	23.299
chr13	53750001	53760000	22.809
chr13	53760001	53770000	22.405
chr13	53770001	53780000	22.301
chr13	53780001	53790000	22.777
chr13	53790001	53800000	23.519
chr13	53800001	53810000	24.112
chr13	53810001	53820000	24.864
chr13	53820001	53830000	25.602
chr13	53830001	53840000	26.253
chr13	53840001	53850000	26.694
chr13	53850001	53860000	27.118
chr13	53860001	53870000	27.526
chr13	53870001	53880000	27.806
chr13	53880001	53890000	28.053
chr13	53890001	53900000	28.139
chr13	53900001	53910000	28.186
chr13	53910001	53920000	28.079
chr13	53920001	53930000	27.923
chr13	53930001	53940000	27.606
chr13	53940001	53950000	27.218
chr13	53950001	53960000	26.645
chr13	53960001	53970000	25.911
chr13	53970001	53980000	25.254
chr13	53980001	53990000	24.385
chr13	53990001	54000000	23.542
chr13	54000001	54010000	22.757
chr13	54010001	54020000	22.039
chr13	54020001	54030000	21.252
chr13	54030001	54040000	20.515
chr13	54040001	54050000	19.946
chr13	54050001	54060000	19.375
chr13	54060001	54070000	18.962
chr13	54070001	54080000	18.877
chr13	54080001	54090000	19.107
chr13	54090001	54100000	19.521
chr13	54100001	54110000	20.042
chr13	54110001	54120000	20.941
chr13	54120001	54130000	22.385
chr13	54130001	54140000	23.471
chr13	54140001	54150000	24.175
chr13	54150001	54160000	24.706
chr13	54160001	54170000	25.328
chr13	54170001	54180000	25.881
chr13	54180001	54190000	26.304
chr13	54190001	54200000	26.573
chr13	54200001	54210000	26.597
chr13	54210001	54220000	26.471
chr13	54220001	54230000	26.108
chr13	54230001	54240000	25.823
chr13	54240001	54250000	25.653
chr13	54250001	54260000	26.188
chr13	54260001	54270000	26.748
chr13	54270001	54280000	27.038
chr13	54280001	54290000	27.066
chr13	54290001	54300000	26.856
chr13	54300001	54310000	26.589
chr13	54310001	54320000	26.312
chr13	54320001	54330000	25.967
chr13	54330001	54340000	25.613
chr13	54340001	54350000	25.217
chr13	54350001	54360000	24.658
chr13	54360001	54370000	23.718
chr13	54370001	54380000	22.494
chr13	54380001	54390000	21.770
chr13	54390001	54400000	21.252
chr13	54400001	54410000	20.667
chr13	54410001	54420000	20.036
chr13	54420001	54430000	19.270
chr13	54430001	54440000	18.254
chr13	54440001	54450000	17.121
chr13	54450001	54460000	16.387
chr13	54460001	54470000	16.059
chr13	54470001	54480000	16.152
chr13	54480001	54490000	16.343
chr13	54490001	54500000	16.406
chr13	54500001	54510000	16.400
chr13	54510001	54520000	16.402
chr13	54520001	54530000	16.397
chr13	54530001	54540000	16.468
chr13	54540001	54550000	16.354
chr13	54550001	54560000	16.035
chr13	54560001	54570000	15.783
chr13	54570001	54580000	15.838
chr13	54580001	54590000	15.832
chr13	54590001	54600000	15.774
chr13	54600001	54610000	15.652
chr13	54610001	54620000	15.472
chr13	54620001	54630000	15.263
chr13	54630001	54640000	15.272
chr13	54640001	54650000	15.231
chr13	54650001	54660000	15.123
chr13	54660001	54670000	14.861
chr13	54670001	54680000	14.539
chr13	54680001	54690000	14.235
chr13	54690001	54700000	14.259
chr13	54700001	54710000	14.595
chr13	54710001	54720000	15.094
chr13	54720001	54730000	15.706
chr13	54730001	54740000	16.299
chr13	54740001	54750000	16.672
chr13	54750001	54760000	17.024
chr13	54760001	54770000	17.454
chr13	54770001	54780000	18.065
chr13	54780001	54790000	18.289
chr13	54790001	54800000	18.929
chr13	54800001	54810000	20.587
chr13	54810001	54820000	22.417
chr13	54820001	54830000	23.865
chr13	54830001	54840000	24.965
chr13	54840001	54850000	25.700
chr13	54850001	54860000	26.252
chr13	54860001	54870000	26.575
chr13	54870001	54880000	26.659
chr13	54880001	54890000	26.521
chr13	54890001	54900000	26.507
chr13	54900001	54910000	26.567
chr13	54910001	54920000	26.718
chr13	54920001	54930000	26.717
chr13	54930001	54940000	26.699
chr13	54940001	54950000	26.522
chr13	54950001	54960000	26.350
chr13	54960001	54970000	26.038
chr13	54970001	54980000	25.605
chr13	54980001	54990000	24.990
chr13	54990001	55000000	24.497
chr13	55000001	55010000	23.940
chr13	55010001	55020000	23.275
chr13	55020001	55030000	22.886
chr13	55030001	55040000	22.332
chr13	55040001	55050000	21.720
chr13	55050001	55060000	21.082
chr13	55060001	55070000	20.403
chr13	55070001	55080000	19.893
chr13	55080001	55090000	19.371
chr13	55090001	55100000	18.950
chr13	55100001	55110000	18.845
chr13	55110001	55120000	19.000
chr13	55120001	55130000	19.075
chr13	55130001	55140000	18.907
chr13	55140001	55150000	18.615
chr13	55150001	55160000	18.131
chr13	55160001	55170000	17.536
chr13	55170001	55180000	16.831
chr13	55180001	55190000	16.493
chr13	55190001	55200000	16.600
chr13	55200001	55210000	16.511
chr13	55210001	55220000	16.376
chr13	55220001	55230000	16.468
chr13	55230001	55240000	16.428
chr13	55240001	55250000	16.306
chr13	55250001	55260000	16.173
chr13	55260001	55270000	16.104
chr13	55270001	55280000	16.067
chr13	55280001	55290000	15.977
chr13	55290001	55300000	15.850
chr13	55300001	55310000	15.659
chr13	55310001	55320000	15.270
chr13	55320001	55330000	15.108
chr13	55330001	55340000	15.561
chr13	55340001	55350000	16.040
chr13	55350001	55360000	16.365
chr13	55360001	55370000	16.667
chr13	55370001	55380000	16.972
chr13	55380001	55390000	17.203
chr13	55390001	55400000	17.419
chr13	55400001	55410000	17.892
chr13	55410001	55420000	18.594
chr13	55420001	55430000	19.273
chr13	55430001	55440000	19.732
chr13	55440001	55450000	19.721
chr13	55450001	55460000	19.497
chr13	55460001	55470000	18.982
chr13	55470001	55480000	18.567
chr13	55480001	55490000	18.562
chr13	55490001	55500000	18.522
chr13	55500001	55510000	18.016
chr13	55510001	55520000	17.316
chr13	55520001	55530000	16.653
chr13	55530001	55540000	16.277
chr13	55540001	55550000	16.026
chr13	55550001	55560000	15.736
chr13	55560001	55570000	15.321
chr13	55570001	55580000	14.895
chr13	55580001	55590000	14.553
chr13	55590001	55600000	14.320
chr13	55600001	55610000	14.294
chr13	55610001	55620000	14.384
chr13	55620001	55630000	14.259
chr13	55630001	55640000	14.153
chr13	55640001	55650000	14.037
chr13	55650001	55660000	14.045
chr13	55660001	55670000	13.959
chr13	55670001	55680000	13.810
chr13	55680001	55690000	13.499
chr13	55690001	55700000	13.358
chr13	55700001	55710000	13.332
chr13	55710001	55720000	13.348
chr13	55720001	55730000	13.197
chr13	55730001	55740000	13.234
chr13	55740001	55750000	13.514
chr13	55750001	55760000	13.717
chr13	55760001	55770000	14.019
chr13	55770001	55780000	14.443
chr13	55780001	55790000	14.928
chr13	55790001	55800000	15.247
chr13	55800001	55810000	15.452
chr13	55810001	55820000	15.658
chr13	55820001	55830000	16.089
chr13	55830001	55840000	16.723
chr13	55840001	55850000	17.416
chr13	55850001	55860000	18.286
chr13	55860001	55870000	19.079
chr13	55870001	55880000	19.809
chr13	55880001	55890000	20.491
chr13	55890001	55900000	21.025
chr13	55900001	55910000	21.504
chr13	55910001	55920000	21.976
chr13	55920001	55930000	22.281
chr13	55930001	55940000	22.655
chr13	55940001	55950000	22.828
chr13	55950001	55960000	22.848
chr13	55960001	55970000	22.879
chr13	55970001	55980000	23.130
chr13	55980001	55990000	23.484
chr13	55990001	56000000	23.810
chr13	56000001	56010000	24.143
chr13	56010001	56020000	24.380
chr13	56020001	56030000	24.402
chr13	56030001	56040000	24.416
chr13	56040001	56050000	24.337
chr13	56050001	56060000	24.338
chr13	56060001	56070000	24.141
chr13	56070001	56080000	23.995
chr13	56080001	56090000	24.036
chr13	56090001	56100000	24.055
chr13	56100001	56110000	24.033
chr13	56110001	56120000	24.053
chr13	56120001	56130000	24.016
chr13	56130001	56140000	23.853
chr13	56140001	56150000	23.675
chr13	56150001	56160000	23.709
chr13	56160001	56170000	23.681
chr13	56170001	56180000	23.783
chr13	56180001	56190000	23.864
chr13	56190001	56200000	24.154
chr13	56200001	56210000	24.777
chr13	56210001	56220000	25.080
chr13	56220001	56230000	25.135
chr13	56230001	56240000	25.074
chr13	56240001	56250000	24.525
chr13	56250001	56260000	23.911
chr13	56260001	56270000	23.544
chr13	56270001	56280000	23.701
chr13	56280001	56290000	24.256
chr13	56290001	56300000	24.861
chr13	56300001	56310000	25.382
chr13	56310001	56320000	25.760
chr13	56320001	56330000	26.005
chr13	56330001	56340000	26.053
chr13	56340001	56350000	26.105
chr13	56350001	56360000	26.029
chr13	56360001	56370000	25.796
chr13	56370001	56380000	25.376
chr13	56380001	56390000	25.007
chr13	56390001	56400000	24.483
chr13	56400001	56410000	23.728
chr13	56410001	56420000	22.716
chr13	56420001	56430000	21.565
chr13	56430001	56440000	20.746
chr13	56440001	56450000	20.494
chr13	56450001	56460000	20.534
chr13	56460001	56470000	20.838
chr13	56470001	56480000	21.410
chr13	56480001	56490000	22.257
chr13	56490001	56500000	23.127
chr13	56500001	56510000	23.816
chr13	56510001	56520000	24.442
chr13	56520001	56530000	24.917
chr13	56530001	56540000	25.329
chr13	56540001	56550000	25.644
chr13	56550001	56560000	25.931
chr13	56560001	56570000	26.394
chr13	56570001	56580000	26.902
chr13	56580001	56590000	27.417
chr13	56590001	56600000	27.783
chr13	56600001	56610000	27.926
chr13	56610001	56620000	27.724
chr13	56620001	56630000	27.421
chr13	56630001	56640000	26.969
chr13	56640001	56650000	26.159
chr13	56650001	56660000	25.467
chr13	56660001	56670000	24.966
chr13	56670001	56680000	24.607
chr13	56680001	56690000	24.308
chr13	56690001	56700000	23.929
chr13	56700001	56710000	23.763
chr13	56710001	56720000	23.776
chr13	56720001	56730000	23.426
chr13	56730001	56740000	22.913
chr13	56740001	56750000	22.475
chr13	56750001	56760000	22.258
chr13	56760001	56770000	22.468
chr13	56770001	56780000	23.032
chr13	56780001	56790000	23.635
chr13	56790001	56800000	24.291
chr13	56800001	56810000	25.264
chr13	56810001	56820000	26.768
chr13	56820001	56830000	28.061
chr13	56830001	56840000	29.155
chr13	56840001	56850000	30.222
chr13	56850001	56860000	31.055
chr13	56860001	56870000	31.761
chr13	56870001	56880000	32.447
chr13	56880001	56890000	33.136
chr13	56890001	56900000	33.689
chr13	56900001	56910000	34.266
chr13	56910001	56920000	34.652
chr13	56920001	56930000	35.093
chr13	56930001	56940000	35.333
chr13	56940001	56950000	35.477
chr13	56950001	56960000	35.479
chr13	56960001	56970000	35.482
chr13	56970001	56980000	35.366
chr13	56980001	56990000	35.100
chr13	56990001	57000000	34.865
chr13	57000001	57010000	34.794
chr13	57010001	57020000	34.816
chr13	57020001	57030000	34.849
chr13	57030001	57040000	34.828
chr13	57040001	57050000	34.920
chr13	57050001	57060000	34.983
chr13	57060001	57070000	34.979
chr13	57070001	57080000	35.020
chr13	57080001	57090000	34.981
chr13	57090001	57100000	34.983
chr13	57100001	57110000	34.884
chr13	57110001	57120000	34.729
chr13	57120001	57130000	34.530
chr13	57130001	57140000	34.316
chr13	57140001	57150000	33.938
chr13	57150001	57160000	33.481
chr13	57160001	57170000	32.986
chr13	57170001	57180000	32.583
chr13	57180001	57190000	32.236
chr13	57190001	57200000	31.737
chr13	57200001	57210000	31.470
chr13	57210001	57220000	30.614
chr13	57220001	57230000	29.639
chr13	57230001	57240000	28.781
chr13	57240001	57250000	27.670
chr13	57250001	57260000	26.379
chr13	57260001	57270000	25.150
chr13	57270001	57280000	24.433
chr13	57280001	57290000	24.439
chr13	57290001	57300000	25.028
chr13	57300001	57310000	25.370
chr13	57310001	57320000	25.592
chr13	57320001	57330000	25.837
chr13	57330001	57340000	26.020
chr13	57340001	57350000	26.199
chr13	57350001	57360000	26.260
chr13	57360001	57370000	26.230
chr13	57370001	57380000	26.062
chr13	57380001	57390000	25.943
chr13	57390001	57400000	25.962
chr13	57400001	57410000	25.986
chr13	57410001	57420000	25.818
chr13	57420001	57430000	25.815
chr13	57430001	57440000	25.982
chr13	57440001	57450000	26.192
chr13	57450001	57460000	26.556
chr13	57460001	57470000	26.939
chr13	57470001	57480000	27.372
chr13	57480001	57490000	27.859
chr13	57490001	57500000	28.334
chr13	57500001	57510000	28.715
chr13	57510001	57520000	29.094
chr13	57520001	57530000	29.450
chr13	57530001	57540000	29.831
chr13	57540001	57550000	30.077
chr13	57550001	57560000	30.424
chr13	57560001	57570000	30.678
chr13	57570001	57580000	30.900
chr13	57580001	57590000	31.063
chr13	57590001	57600000	31.152
chr13	57600001	57610000	31.259
chr13	57610001	57620000	31.285
chr13	57620001	57630000	31.249
chr13	57630001	57640000	31.121
chr13	57640001	57650000	30.909
chr13	57650001	57660000	30.647
chr13	57660001	57670000	30.346
chr13	57670001	57680000	30.054
chr13	57680001	57690000	29.729
chr13	57690001	57700000	29.339
chr13	57700001	57710000	28.913
chr13	57710001	57720000	28.452
chr13	57720001	57730000	28.018
chr13	57730001	57740000	27.798
chr13	57740001	57750000	27.469
chr13	57750001	57760000	27.070
chr13	57760001	57770000	26.542
chr13	57770001	57780000	26.009
chr13	57780001	57790000	25.345
chr13	57790001	57800000	24.830
chr13	57800001	57810000	24.191
chr13	57810001	57820000	23.559
chr13	57820001	57830000	22.845
chr13	57830001	57840000	22.068
chr13	57840001	57850000	21.256
chr13	57850001	57860000	20.395
chr13	57860001	57870000	19.504
chr13	57870001	57880000	18.681
chr13	57880001	57890000	17.770
chr13	57890001	57900000	16.755
chr13	57900001	57910000	15.710
chr13	57910001	57920000	14.867
chr13	57920001	57930000	14.234
chr13	57930001	57940000	13.722
chr13	57940001	57950000	13.251
chr13	57950001	57960000	12.782
chr13	57960001	57970000	12.325
chr13	57970001	57980000	12.103
chr13	57980001	57990000	12.077
chr13	57990001	58000000	12.165
chr13	58000001	58010000	12.296
chr13	58010001	58020000	12.701
chr13	58020001	58030000	13.351
chr13	58030001	58040000	13.679
chr13	58040001	58050000	13.694
chr13	58050001	58060000	13.715
chr13	58060001	58070000	13.944
chr13	58070001	58080000	14.167
chr13	58080001	58090000	14.276
chr13	58090001	58100000	14.287
chr13	58100001	58110000	14.110
chr13	58110001	58120000	13.817
chr13	58120001	58130000	13.775
chr13	58130001	58140000	14.130
chr13	58140001	58150000	14.765
chr13	58150001	58160000	15.388
chr13	58160001	58170000	16.254
chr13	58170001	58180000	17.216
chr13	58180001	58190000	18.028
chr13	58190001	58200000	18.779
chr13	58200001	58210000	19.400
chr13	58210001	58220000	19.771
chr13	58220001	58230000	20.094
chr13	58230001	58240000	20.312
chr13	58240001	58250000	20.616
chr13	58250001	58260000	20.861
chr13	58260001	58270000	21.183
chr13	58270001	58280000	21.690
chr13	58280001	58290000	22.482
chr13	58290001	58300000	23.610
chr13	58300001	58310000	24.626
chr13	58310001	58320000	25.470
chr13	58320001	58330000	26.125
chr13	58330001	58340000	26.542
chr13	58340001	58350000	26.712
chr13	58350001	58360000	26.634
chr13	58360001	58370000	26.577
chr13	58370001	58380000	26.378
chr13	58380001	58390000	25.995
chr13	58390001	58400000	25.880
chr13	58400001	58410000	25.753
chr13	58410001	58420000	25.997
chr13	58420001	58430000	26.269
chr13	58430001	58440000	26.404
chr13	58440001	58450000	26.242
chr13	58450001	58460000	25.975
chr13	58460001	58470000	25.641
chr13	58470001	58480000	25.228
chr13	58480001	58490000	24.763
chr13	58490001	58500000	24.257
chr13	58500001	58510000	23.467
chr13	58510001	58520000	22.522
chr13	58520001	58530000	21.434
chr13	58530001	58540000	20.201
chr13	58540001	58550000	18.767
chr13	58550001	58560000	17.488
chr13	58560001	58570000	16.461
chr13	58570001	58580000	15.611
chr13	58580001	58590000	14.871
chr13	58590001	58600000	14.353
chr13	58600001	58610000	14.244
chr13	58610001	58620000	14.216
chr13	58620001	58630000	14.239
chr13	58630001	58640000	14.374
chr13	58640001	58650000	15.017
chr13	58650001	58660000	15.850
chr13	58660001	58670000	16.632
chr13	58670001	58680000	17.453
chr13	58680001	58690000	18.275
chr13	58690001	58700000	19.088
chr13	58700001	58710000	19.897
chr13	58710001	58720000	20.753
chr13	58720001	58730000	21.445
chr13	58730001	58740000	22.176
chr13	58740001	58750000	23.036
chr13	58750001	58760000	23.789
chr13	58760001	58770000	24.464
chr13	58770001	58780000	25.185
chr13	58780001	58790000	26.011
chr13	58790001	58800000	26.924
chr13	58800001	58810000	28.051
chr13	58810001	58820000	29.663
chr13	58820001	58830000	31.339
chr13	58830001	58840000	32.867
chr13	58840001	58850000	34.542
chr13	58850001	58860000	36.418
chr13	58860001	58870000	38.059
chr13	58870001	58880000	39.504
chr13	58880001	58890000	40.779
chr13	58890001	58900000	41.968
chr13	58900001	58910000	43.044
chr13	58910001	58920000	44.021
chr13	58920001	58930000	44.860
chr13	58930001	58940000	45.482
chr13	58940001	58950000	45.972
chr13	58950001	58960000	46.545
chr13	58960001	58970000	46.989
chr13	58970001	58980000	47.277
chr13	58980001	58990000	47.546
chr13	58990001	59000000	47.734
chr13	59000001	59010000	47.656
chr13	59010001	59020000	47.530
chr13	59020001	59030000	47.383
chr13	59030001	59040000	47.228
chr13	59040001	59050000	46.941
chr13	59050001	59060000	46.456
chr13	59060001	59070000	45.840
chr13	59070001	59080000	45.014
chr13	59080001	59090000	44.279
chr13	59090001	59100000	43.517
chr13	59100001	59110000	42.765
chr13	59110001	59120000	42.042
chr13	59120001	59130000	41.374
chr13	59130001	59140000	40.426
chr13	59140001	59150000	39.207
chr13	59150001	59160000	38.053
chr13	59160001	59170000	36.985
chr13	59170001	59180000	35.946
chr13	59180001	59190000	34.948
chr13	59190001	59200000	34.002
chr13	59200001	59210000	32.882
chr13	59210001	59220000	31.859
chr13	59220001	59230000	31.130
chr13	59230001	59240000	30.352
chr13	59240001	59250000	29.595
chr13	59250001	59260000	28.734
chr13	59260001	59270000	27.937
chr13	59270001	59280000	26.887
chr13	59280001	59290000	25.756
chr13	59290001	59300000	24.693
chr13	59300001	59310000	23.500
chr13	59310001	59320000	22.286
chr13	59320001	59330000	21.254
chr13	59330001	59340000	20.335
chr13	59340001	59350000	19.316
chr13	59350001	59360000	18.400
chr13	59360001	59370000	17.825
chr13	59370001	59380000	17.345
chr13	59380001	59390000	16.915
chr13	59390001	59400000	16.495
chr13	59400001	59410000	16.138
chr13	59410001	59420000	15.755
chr13	59420001	59430000	15.560
chr13	59430001	59440000	15.489
chr13	59440001	59450000	15.513
chr13	59450001	59460000	15.544
chr13	59460001	59470000	15.558
chr13	59470001	59480000	15.479
chr13	59480001	59490000	15.331
chr13	59490001	59500000	15.176
chr13	59500001	59510000	15.159
chr13	59510001	59520000	15.247
chr13	59520001	59530000	15.475
chr13	59530001	59540000	15.577
chr13	59540001	59550000	15.623
chr13	59550001	59560000	15.644
chr13	59560001	59570000	15.824
chr13	59570001	59580000	16.103
chr13	59580001	59590000	16.546
chr13	59590001	59600000	17.304
chr13	59600001	59610000	17.955
chr13	59610001	59620000	18.411
chr13	59620001	59630000	18.707
chr13	59630001	59640000	18.853
chr13	59640001	59650000	19.014
chr13	59650001	59660000	19.144
chr13	59660001	59670000	19.246
chr13	59670001	59680000	19.137
chr13	59680001	59690000	18.958
chr13	59690001	59700000	18.832
chr13	59700001	59710000	18.515
chr13	59710001	59720000	17.933
chr13	59720001	59730000	16.907
chr13	59730001	59740000	15.913
chr13	59740001	59750000	15.238
chr13	59750001	59760000	14.548
chr13	59760001	59770000	13.732
chr13	59770001	59780000	13.102
chr13	59780001	59790000	12.663
chr13	59790001	59800000	12.162
chr13	59800001	59810000	11.521
chr13	59810001	59820000	10.794
chr13	59820001	59830000	10.140
chr13	59830001	59840000	9.936
chr13	59840001	59850000	10.076
chr13	59850001	59860000	10.576
chr13	59860001	59870000	11.371
chr13	59870001	59880000	12.301
chr13	59880001	59890000	13.408
chr13	59890001	59900000	14.665
chr13	59900001	59910000	16.046
chr13	59910001	59920000	17.334
chr13	59920001	59930000	18.581
chr13	59930001	59940000	19.815
chr13	59940001	59950000	21.140
chr13	59950001	59960000	22.497
chr13	59960001	59970000	23.873
chr13	59970001	59980000	25.108
chr13	59980001	59990000	26.068
chr13	59990001	60000000	27.043
chr13	60000001	60010000	27.924
chr13	60010001	60020000	28.742
chr13	60020001	60030000	29.628
chr13	60030001	60040000	30.122
chr13	60040001	60050000	30.705
chr13	60050001	60060000	31.289
chr13	60060001	60070000	31.804
chr13	60070001	60080000	32.324
chr13	60080001	60090000	32.790
chr13	60090001	60100000	33.233
chr13	60100001	60110000	33.647
chr13	60110001	60120000	34.071
chr13	60120001	60130000	34.407
chr13	60130001	60140000	34.676
chr13	60140001	60150000	34.861
chr13	60150001	60160000	34.997
chr13	60160001	60170000	35.232
chr13	60170001	60180000	35.438
chr13	60180001	60190000	35.785
chr13	60190001	60200000	36.426
chr13	60200001	60210000	36.864
chr13	60210001	60220000	37.261
chr13	60220001	60230000	37.607
chr13	60230001	60240000	37.918
chr13	60240001	60250000	38.149
chr13	60250001	60260000	38.152
chr13	60260001	60270000	38.190
chr13	60270001	60280000	38.153
chr13	60280001	60290000	38.033
chr13	60290001	60300000	37.888
chr13	60300001	60310000	37.657
chr13	60310001	60320000	37.404
chr13	60320001	60330000	37.128
chr13	60330001	60340000	36.698
chr13	60340001	60350000	36.086
chr13	60350001	60360000	35.416
chr13	60360001	60370000	34.584
chr13	60370001	60380000	33.654
chr13	60380001	60390000	32.311
chr13	60390001	60400000	31.256
chr13	60400001	60410000	30.218
chr13	60410001	60420000	29.276
chr13	60420001	60430000	28.398
chr13	60430001	60440000	27.600
chr13	60440001	60450000	26.957
chr13	60450001	60460000	26.241
chr13	60460001	60470000	25.494
chr13	60470001	60480000	25.152
chr13	60480001	60490000	25.548
chr13	60490001	60500000	26.379
chr13	60500001	60510000	26.883
chr13	60510001	60520000	27.246
chr13	60520001	60530000	27.558
chr13	60530001	60540000	27.765
chr13	60540001	60550000	27.870
chr13	60550001	60560000	28.010
chr13	60560001	60570000	27.975
chr13	60570001	60580000	27.981
chr13	60580001	60590000	27.845
chr13	60590001	60600000	27.627
chr13	60600001	60610000	27.530
chr13	60610001	60620000	27.679
chr13	60620001	60630000	27.683
chr13	60630001	60640000	27.544
chr13	60640001	60650000	27.342
chr13	60650001	60660000	27.028
chr13	60660001	60670000	26.712
chr13	60670001	60680000	26.269
chr13	60680001	60690000	25.663
chr13	60690001	60700000	25.030
chr13	60700001	60710000	24.220
chr13	60710001	60720000	23.296
chr13	60720001	60730000	22.079
chr13	60730001	60740000	20.657
chr13	60740001	60750000	19.468
chr13	60750001	60760000	19.090
chr13	60760001	60770000	19.108
chr13	60770001	60780000	19.141
chr13	60780001	60790000	19.134
chr13	60790001	60800000	18.911
chr13	60800001	60810000	18.483
chr13	60810001	60820000	17.787
chr13	60820001	60830000	17.230
chr13	60830001	60840000	17.003
chr13	60840001	60850000	16.980
chr13	60850001	60860000	17.036
chr13	60860001	60870000	17.215
chr13	60870001	60880000	17.476
chr13	60880001	60890000	18.552
chr13	60890001	60900000	18.074
chr13	60900001	60910000	18.615
chr13	60910001	60920000	19.116
chr13	60920001	60930000	19.547
chr13	60930001	60940000	20.021
chr13	60940001	60950000	20.622
chr13	60950001	60960000	21.072
chr13	60960001	60970000	21.379
chr13	60970001	60980000	21.897
chr13	60980001	60990000	22.601
chr13	60990001	61000000	23.308
chr13	61000001	61010000	24.319
chr13	61010001	61020000	25.230
chr13	61020001	61030000	26.166
chr13	61030001	61040000	26.895
chr13	61040001	61050000	27.637
chr13	61050001	61060000	28.196
chr13	61060001	61070000	28.733
chr13	61070001	61080000	29.092
chr13	61080001	61090000	29.435
chr13	61090001	61100000	29.683
chr13	61100001	61110000	30.118
chr13	61110001	61120000	30.485
chr13	61120001	61130000	30.726
chr13	61130001	61140000	30.973
chr13	61140001	61150000	30.958
chr13	61150001	61160000	30.833
chr13	61160001	61170000	30.722
chr13	61170001	61180000	30.321
chr13	61180001	61190000	29.837
chr13	61190001	61200000	29.289
chr13	61200001	61210000	28.739
chr13	61210001	61220000	27.986
chr13	61220001	61230000	27.441
chr13	61230001	61240000	26.483
chr13	61240001	61250000	25.703
chr13	61250001	61260000	25.252
chr13	61260001	61270000	24.914
chr13	61270001	61280000	24.552
chr13	61280001	61290000	24.395
chr13	61290001	61300000	24.350
chr13	61300001	61310000	24.157
chr13	61310001	61320000	24.189
chr13	61320001	61330000	23.950
chr13	61330001	61340000	23.742
chr13	61340001	61350000	23.184
chr13	61350001	61360000	22.593
chr13	61360001	61370000	22.110
chr13	61370001	61380000	21.749
chr13	61380001	61390000	21.467
chr13	61390001	61400000	21.210
chr13	61400001	61410000	21.099
chr13	61410001	61420000	21.332
chr13	61420001	61430000	21.436
chr13	61430001	61440000	20.929
chr13	61440001	61450000	20.491
chr13	61450001	61460000	20.017
chr13	61460001	61470000	20.046
chr13	61470001	61480000	19.514
chr13	61480001	61490000	19.513
chr13	61490001	61500000	19.292
chr13	61500001	61510000	19.349
chr13	61510001	61520000	19.536
chr13	61520001	61530000	19.253
chr13	61530001	61540000	19.200
chr13	61540001	61550000	19.158
chr13	61550001	61560000	18.998
chr13	61560001	61570000	19.105
chr13	61570001	61580000	19.383
chr13	61580001	61590000	19.333
chr13	61590001	61600000	19.592
chr13	61600001	61610000	20.137
chr13	61610001	61620000	20.269
chr13	61620001	61630000	20.233
chr13	61630001	61640000	20.583
chr13	61640001	61650000	21.605
chr13	61650001	61660000	21.793
chr13	61660001	61670000	23.695
chr13	61670001	61680000	25.531
chr13	61680001	61690000	25.547
chr13	61690001	61700000	29.038
chr13	61700001	61710000	28.892
chr13	61710001	61720000	32.122
chr13	61720001	61730000	32.412
chr13	61730001	61740000	33.044
chr13	61740001	61750000	34.614
chr13	61750001	61760000	36.907
chr13	61760001	61770000	39.202
chr13	61770001	61780000	40.869
chr13	61780001	61790000	43.093
chr13	61790001	61800000	43.023
chr13	61800001	61810000	44.641
chr13	61820001	61830000	46.492
chr13	61830001	61840000	47.635
chr13	61840001	61850000	47.598
chr13	61850001	61860000	48.458
chr13	61860001	61870000	47.968
chr13	61870001	61880000	47.604
chr13	61880001	61890000	48.662
chr13	61890001	61900000	48.773
chr13	61900001	61910000	49.641
chr13	61920001	61930000	48.990
chr13	61930001	61940000	48.548
chr13	61940001	61950000	48.836
chr13	61950001	61960000	48.735
chr13	61960001	61970000	48.464
chr13	61970001	61980000	47.558
chr13	61980001	61990000	45.348
chr13	61990001	62000000	44.878
chr13	62000001	62010000	45.684
chr13	62010001	62020000	46.309
chr13	62020001	62030000	46.407
chr13	62030001	62040000	46.711
chr13	62040001	62050000	46.883
chr13	62050001	62060000	46.055
chr13	62060001	62070000	46.854
chr13	62070001	62080000	45.127
chr13	62080001	62090000	43.493
chr13	62090001	62100000	42.371
chr13	62100001	62110000	41.416
chr13	62110001	62120000	39.990
chr13	62120001	62130000	39.154
chr13	62130001	62140000	38.711
chr13	62140001	62150000	38.520
chr13	62150001	62160000	37.451
chr13	62160001	62170000	36.730
chr13	62170001	62180000	36.159
chr13	62180001	62190000	36.348
chr13	62190001	62200000	36.085
chr13	62200001	62210000	36.210
chr13	62210001	62220000	35.128
chr13	62220001	62230000	33.301
chr13	62230001	62240000	32.048
chr13	62240001	62250000	31.194
chr13	62250001	62260000	30.747
chr13	62260001	62270000	30.105
chr13	62270001	62280000	29.845
chr13	62280001	62290000	29.398
chr13	62290001	62300000	29.306
chr13	62300001	62310000	28.511
chr13	62310001	62320000	27.731
chr13	62320001	62330000	27.052
chr13	62330001	62340000	26.464
chr13	62340001	62350000	26.781
chr13	62350001	62360000	24.669
chr13	62360001	62370000	24.608
chr13	62370001	62380000	24.322
chr13	62380001	62390000	23.605
chr13	62390001	62400000	22.935
chr13	62400001	62410000	22.128
chr13	62410001	62420000	21.190
chr13	62420001	62430000	20.686
chr13	62430001	62440000	20.036
chr13	62440001	62450000	19.651
chr13	62450001	62460000	19.722
chr13	62460001	62470000	20.085
chr13	62470001	62480000	20.500
chr13	62480001	62490000	21.305
chr13	62490001	62500000	21.448
chr13	62500001	62510000	21.317
chr13	62510001	62520000	21.034
chr13	62520001	62530000	20.960
chr13	62530001	62540000	20.712
chr13	62540001	62550000	20.437
chr13	62550001	62560000	20.017
chr13	62560001	62570000	19.646
chr13	62570001	62580000	19.986
chr13	62580001	62590000	20.498
chr13	62590001	62600000	20.977
chr13	62600001	62610000	21.220
chr13	62610001	62620000	21.492
chr13	62620001	62630000	21.769
chr13	62630001	62640000	22.217
chr13	62640001	62650000	22.715
chr13	62650001	62660000	23.075
chr13	62660001	62670000	23.207
chr13	62670001	62680000	23.327
chr13	62680001	62690000	23.305
chr13	62690001	62700000	23.350
chr13	62700001	62710000	23.477
chr13	62710001	62720000	23.440
chr13	62720001	62730000	23.472
chr13	62730001	62740000	23.260
chr13	62740001	62750000	23.064
chr13	62750001	62760000	22.817
chr13	62760001	62770000	22.555
chr13	62770001	62780000	22.752
chr13	62780001	62790000	22.808
chr13	62790001	62800000	22.808
chr13	62800001	62810000	22.724
chr13	62810001	62820000	22.416
chr13	62820001	62830000	21.942
chr13	62830001	62840000	21.348
chr13	62840001	62850000	20.417
chr13	62850001	62860000	19.272
chr13	62860001	62870000	18.665
chr13	62870001	62880000	18.471
chr13	62880001	62890000	18.514
chr13	62890001	62900000	18.747
chr13	62900001	62910000	19.100
chr13	62910001	62920000	19.540
chr13	62920001	62930000	20.345
chr13	62930001	62940000	21.312
chr13	62940001	62950000	22.089
chr13	62950001	62960000	22.768
chr13	62960001	62970000	23.411
chr13	62970001	62980000	24.054
chr13	62980001	62990000	24.642
chr13	62990001	63000000	25.116
chr13	63000001	63010000	25.534
chr13	63010001	63020000	25.924
chr13	63020001	63030000	26.140
chr13	63030001	63040000	26.532
chr13	63040001	63050000	27.257
chr13	63050001	63060000	28.526
chr13	63060001	63070000	29.459
chr13	63070001	63080000	30.243
chr13	63080001	63090000	30.963
chr13	63090001	63100000	31.419
chr13	63100001	63110000	31.877
chr13	63110001	63120000	32.318
chr13	63120001	63130000	32.569
chr13	63130001	63140000	32.787
chr13	63140001	63150000	32.977
chr13	63150001	63160000	33.202
chr13	63160001	63170000	33.214
chr13	63170001	63180000	33.167
chr13	63180001	63190000	33.088
chr13	63190001	63200000	32.965
chr13	63200001	63210000	32.759
chr13	63210001	63220000	32.524
chr13	63220001	63230000	32.093
chr13	63230001	63240000	31.634
chr13	63240001	63250000	31.481
chr13	63250001	63260000	31.175
chr13	63260001	63270000	30.681
chr13	63270001	63280000	30.156
chr13	63280001	63290000	29.500
chr13	63290001	63300000	28.713
chr13	63300001	63310000	27.828
chr13	63310001	63320000	26.640
chr13	63320001	63330000	25.085
chr13	63330001	63340000	23.421
chr13	63340001	63350000	22.198
chr13	63350001	63360000	21.400
chr13	63360001	63370000	20.765
chr13	63370001	63380000	20.370
chr13	63380001	63390000	20.001
chr13	63390001	63400000	19.613
chr13	63400001	63410000	19.119
chr13	63410001	63420000	18.651
chr13	63420001	63430000	18.287
chr13	63430001	63440000	18.284
chr13	63440001	63450000	18.648
chr13	63450001	63460000	18.783
chr13	63460001	63470000	19.125
chr13	63470001	63480000	19.514
chr13	63480001	63490000	19.959
chr13	63490001	63500000	20.336
chr13	63500001	63510000	20.853
chr13	63510001	63520000	21.565
chr13	63520001	63530000	22.383
chr13	63530001	63540000	23.133
chr13	63540001	63550000	23.797
chr13	63550001	63560000	24.238
chr13	63560001	63570000	24.821
chr13	63570001	63580000	25.628
chr13	63580001	63590000	26.729
chr13	63590001	63600000	27.818
chr13	63600001	63610000	28.796
chr13	63610001	63620000	29.440
chr13	63620001	63630000	30.082
chr13	63630001	63640000	30.804
chr13	63640001	63650000	31.263
chr13	63650001	63660000	31.481
chr13	63660001	63670000	31.698
chr13	63670001	63680000	31.908
chr13	63680001	63690000	32.165
chr13	63690001	63700000	32.336
chr13	63700001	63710000	32.583
chr13	63710001	63720000	32.684
chr13	63720001	63730000	32.776
chr13	63730001	63740000	32.765
chr13	63740001	63750000	32.620
chr13	63750001	63760000	32.413
chr13	63760001	63770000	32.280
chr13	63770001	63780000	32.026
chr13	63780001	63790000	31.757
chr13	63790001	63800000	31.395
chr13	63800001	63810000	31.112
chr13	63810001	63820000	30.980
chr13	63820001	63830000	31.188
chr13	63830001	63840000	31.285
chr13	63840001	63850000	31.352
chr13	63850001	63860000	31.315
chr13	63860001	63870000	31.265
chr13	63870001	63880000	31.154
chr13	63880001	63890000	30.993
chr13	63890001	63900000	30.668
chr13	63900001	63910000	30.407
chr13	63910001	63920000	30.107
chr13	63920001	63930000	29.846
chr13	63930001	63940000	29.586
chr13	63940001	63950000	29.260
chr13	63950001	63960000	28.740
chr13	63960001	63970000	28.059
chr13	63970001	63980000	27.195
chr13	63980001	63990000	26.095
chr13	63990001	64000000	25.095
chr13	64000001	64010000	24.001
chr13	64010001	64020000	22.864
chr13	64020001	64030000	21.290
chr13	64030001	64040000	19.495
chr13	64040001	64050000	18.164
chr13	64050001	64060000	17.281
chr13	64060001	64070000	16.357
chr13	64070001	64080000	15.373
chr13	64080001	64090000	14.309
chr13	64090001	64100000	13.262
chr13	64100001	64110000	12.564
chr13	64110001	64120000	12.085
chr13	64120001	64130000	11.845
chr13	64130001	64140000	11.708
chr13	64140001	64150000	11.498
chr13	64150001	64160000	11.554
chr13	64160001	64170000	12.059
chr13	64170001	64180000	12.646
chr13	64180001	64190000	13.609
chr13	64190001	64200000	14.700
chr13	64200001	64210000	15.448
chr13	64210001	64220000	16.046
chr13	64220001	64230000	16.588
chr13	64230001	64240000	16.812
chr13	64240001	64250000	16.835
chr13	64250001	64260000	17.043
chr13	64260001	64270000	17.202
chr13	64270001	64280000	17.127
chr13	64280001	64290000	16.842
chr13	64290001	64300000	16.276
chr13	64300001	64310000	15.408
chr13	64310001	64320000	14.940
chr13	64320001	64330000	15.132
chr13	64330001	64340000	15.605
chr13	64340001	64350000	16.007
chr13	64350001	64360000	16.194
chr13	64360001	64370000	16.166
chr13	64370001	64380000	16.248
chr13	64380001	64390000	16.536
chr13	64390001	64400000	16.602
chr13	64400001	64410000	16.564
chr13	64410001	64420000	16.332
chr13	64420001	64430000	15.807
chr13	64430001	64440000	15.448
chr13	64440001	64450000	15.816
chr13	64450001	64460000	16.945
chr13	64460001	64470000	18.347
chr13	64470001	64480000	19.846
chr13	64480001	64490000	21.034
chr13	64490001	64500000	22.343
chr13	64500001	64510000	23.497
chr13	64510001	64520000	24.532
chr13	64520001	64530000	25.355
chr13	64530001	64540000	26.158
chr13	64540001	64550000	26.801
chr13	64550001	64560000	27.141
chr13	64560001	64570000	27.417
chr13	64570001	64580000	27.585
chr13	64580001	64590000	28.231
chr13	64590001	64600000	28.864
chr13	64600001	64610000	29.484
chr13	64610001	64620000	30.257
chr13	64620001	64630000	30.867
chr13	64630001	64640000	31.544
chr13	64640001	64650000	32.291
chr13	64650001	64660000	32.816
chr13	64660001	64670000	32.925
chr13	64670001	64680000	33.005
chr13	64680001	64690000	33.191
chr13	64690001	64700000	33.446
chr13	64700001	64710000	33.709
chr13	64710001	64720000	34.006
chr13	64720001	64730000	34.432
chr13	64730001	64740000	34.668
chr13	64740001	64750000	34.944
chr13	64750001	64760000	35.327
chr13	64760001	64770000	35.635
chr13	64770001	64780000	35.765
chr13	64780001	64790000	36.007
chr13	64790001	64800000	36.176
chr13	64800001	64810000	36.226
chr13	64810001	64820000	36.365
chr13	64820001	64830000	36.215
chr13	64830001	64840000	36.429
chr13	64840001	64850000	36.005
chr13	64850001	64860000	35.787
chr13	64860001	64870000	35.497
chr13	64870001	64880000	35.205
chr13	64880001	64890000	34.621
chr13	64890001	64900000	33.531
chr13	64900001	64910000	32.701
chr13	64910001	64920000	32.029
chr13	64920001	64930000	31.464
chr13	64930001	64940000	30.707
chr13	64940001	64950000	29.702
chr13	64950001	64960000	28.562
chr13	64960001	64970000	27.658
chr13	64980001	64990000	26.307
chr13	64990001	65000000	25.415
chr13	65000001	65010000	24.343
chr13	65010001	65020000	23.583
chr13	65020001	65030000	23.247
chr13	65030001	65040000	22.764
chr13	65040001	65050000	22.380
chr13	65050001	65060000	21.982
chr13	65060001	65070000	21.590
chr13	65070001	65080000	21.281
chr13	65080001	65090000	20.744
chr13	65090001	65100000	20.018
chr13	65100001	65110000	19.272
chr13	65110001	65120000	18.569
chr13	65120001	65130000	17.798
chr13	65130001	65140000	17.149
chr13	65140001	65150000	16.675
chr13	65150001	65160000	16.329
chr13	65160001	65170000	16.046
chr13	65170001	65180000	15.844
chr13	65180001	65190000	15.901
chr13	65190001	65200000	15.907
chr13	65200001	65210000	15.561
chr13	65210001	65220000	15.115
chr13	65220001	65230000	14.567
chr13	65230001	65240000	14.028
chr13	65240001	65250000	13.589
chr13	65250001	65260000	13.290
chr13	65260001	65270000	12.998
chr13	65270001	65280000	12.739
chr13	65280001	65290000	12.372
chr13	65290001	65300000	12.092
chr13	65300001	65310000	11.712
chr13	65310001	65320000	11.326
chr13	65320001	65330000	11.015
chr13	65330001	65340000	10.536
chr13	65340001	65350000	10.526
chr13	65350001	65360000	10.472
chr13	65360001	65370000	11.286
chr13	65370001	65380000	12.052
chr13	65380001	65390000	13.461
chr13	65390001	65400000	14.063
chr13	65400001	65410000	14.407
chr13	65410001	65420000	15.460
chr13	65420001	65430000	17.476
chr13	65430001	65440000	18.184
chr13	65440001	65450000	19.591
chr13	65450001	65460000	19.750
chr13	65460001	65470000	21.410
chr13	65470001	65480000	22.857
chr13	65480001	65490000	24.212
chr13	65490001	65500000	25.292
chr13	65500001	65510000	26.320
chr13	65510001	65520000	28.549
chr13	65520001	65530000	29.686
chr13	65530001	65540000	31.306
chr13	65540001	65550000	32.431
chr13	65550001	65560000	32.154
chr13	65560001	65570000	31.976
chr13	65570001	65580000	32.452
chr13	65580001	65590000	32.353
chr13	65590001	65600000	31.903
chr13	65600001	65610000	32.084
chr13	65610001	65620000	31.818
chr13	65620001	65630000	31.377
chr13	65630001	65640000	31.726
chr13	65640001	65650000	30.756
chr13	65650001	65660000	31.231
chr13	65660001	65670000	31.870
chr13	65670001	65680000	31.907
chr13	65680001	65690000	32.948
chr13	65690001	65700000	34.886
chr13	65700001	65710000	35.356
chr13	65710001	65720000	36.643
chr13	65720001	65730000	38.195
chr13	65730001	65740000	38.632
chr13	65740001	65750000	40.021
chr13	65750001	65760000	41.183
chr13	65760001	65770000	42.327
chr13	65770001	65780000	46.048
chr13	65780001	65790000	46.835
chr13	65820001	65830000	52.715
chr13	65840001	65850000	53.292
chr13	65850001	65860000	53.930
chr13	65860001	65870000	52.856
chr13	65870001	65880000	50.161
chr13	65880001	65890000	47.445
chr13	65890001	65900000	48.024
chr13	65900001	65910000	46.776
chr13	65910001	65920000	48.130
chr13	65920001	65930000	49.876
chr13	65930001	65940000	50.811
chr13	65940001	65950000	52.031
chr13	65950001	65960000	53.515
chr13	65960001	65970000	53.331
chr13	65970001	65980000	54.070
chr13	65980001	65990000	54.759
chr13	65990001	66000000	55.363
chr13	66000001	66010000	54.796
chr13	66010001	66020000	54.966
chr13	66020001	66030000	53.915
chr13	66030001	66040000	56.614
chr13	66040001	66050000	57.003
chr13	66060001	66070000	56.761
chr13	66080001	66090000	56.297
chr13	66090001	66100000	55.879
chr13	66120001	66130000	56.622
chr13	66140001	66150000	54.609
chr13	66150001	66160000	53.866
chr13	66160001	66170000	51.324
chr13	66170001	66180000	49.234
chr13	66180001	66190000	48.879
chr13	66190001	66200000	47.585
chr13	66200001	66210000	48.324
chr13	66210001	66220000	49.139
chr13	66220001	66230000	49.263
chr13	66230001	66240000	48.461
chr13	66240001	66250000	47.491
chr13	66250001	66260000	45.800
chr13	66260001	66270000	45.767
chr13	66270001	66280000	46.749
chr13	66280001	66290000	47.362
chr13	66290001	66300000	49.425
chr13	66300001	66310000	51.516
chr13	66310001	66320000	53.324
chr13	66320001	66330000	54.353
chr13	66340001	66350000	55.876
chr13	66370001	66380000	57.478
chr13	66380001	66390000	56.593
chr13	66390001	66400000	55.480
chr13	66400001	66410000	54.913
chr13	66410001	66420000	53.534
chr13	66420001	66430000	52.778
chr13	66430001	66440000	51.963
chr13	66440001	66450000	51.153
chr13	66450001	66460000	51.000
chr13	66460001	66470000	49.832
chr13	66470001	66480000	48.606
chr13	66480001	66490000	46.765
chr13	66490001	66500000	45.478
chr13	66500001	66510000	44.930
chr13	66510001	66520000	46.593
chr13	66520001	66530000	44.559
chr13	66530001	66540000	45.278
chr13	66540001	66550000	45.020
chr13	66550001	66560000	44.111
chr13	66560001	66570000	42.937
chr13	66570001	66580000	42.955
chr13	66580001	66590000	41.936
chr13	66590001	66600000	39.629
chr13	66600001	66610000	38.544
chr13	66610001	66620000	37.580
chr13	66620001	66630000	36.075
chr13	66630001	66640000	35.082
chr13	66640001	66650000	33.866
chr13	66650001	66660000	33.364
chr13	66660001	66670000	32.931
chr13	66670001	66680000	32.920
chr13	66680001	66690000	31.415
chr13	66690001	66700000	30.476
chr13	66700001	66710000	28.876
chr13	66710001	66720000	27.532
chr13	66720001	66730000	26.315
chr13	66730001	66740000	24.374
chr13	66740001	66750000	21.999
chr13	66750001	66760000	19.504
chr13	66770001	66780000	17.282
chr13	66780001	66790000	16.499
chr13	66790001	66800000	15.492
chr13	66800001	66810000	14.700
chr13	66810001	66820000	14.770
chr13	66820001	66830000	13.857
chr13	66830001	66840000	12.961
chr13	66840001	66850000	11.997
chr13	66850001	66860000	9.329
chr13	66860001	66870000	8.886
chr13	66870001	66880000	9.075
chr13	66880001	66890000	9.451
chr13	66890001	66900000	9.955
chr13	66900001	66910000	10.192
chr13	66910001	66920000	10.486
chr13	66920001	66930000	10.781
chr13	66930001	66940000	11.352
chr13	66940001	66950000	11.790
chr13	66950001	66960000	12.057
chr13	66960001	66970000	12.234
chr13	66970001	66980000	12.594
chr13	66980001	66990000	12.810
chr13	66990001	67000000	13.024
chr13	67000001	67010000	13.459
chr13	67010001	67020000	13.836
chr13	67020001	67030000	14.182
chr13	67030001	67040000	14.583
chr13	67040001	67050000	14.936
chr13	67050001	67060000	15.228
chr13	67060001	67070000	15.662
chr13	67070001	67080000	16.292
chr13	67080001	67090000	16.717
chr13	67090001	67100000	17.074
chr13	67100001	67110000	17.345
chr13	67110001	67120000	17.754
chr13	67120001	67130000	18.099
chr13	67130001	67140000	18.563
chr13	67140001	67150000	19.133
chr13	67150001	67160000	20.093
chr13	67160001	67170000	20.358
chr13	67170001	67180000	21.009
chr13	67180001	67190000	21.720
chr13	67190001	67200000	22.602
chr13	67200001	67210000	23.016
chr13	67210001	67220000	23.548
chr13	67220001	67230000	24.279
chr13	67230001	67240000	25.084
chr13	67240001	67250000	25.595
chr13	67250001	67260000	25.834
chr13	67260001	67270000	26.123
chr13	67270001	67280000	26.150
chr13	67280001	67290000	26.417
chr13	67290001	67300000	26.312
chr13	67300001	67310000	26.307
chr13	67310001	67320000	26.569
chr13	67320001	67330000	26.822
chr13	67330001	67340000	27.142
chr13	67340001	67350000	27.774
chr13	67350001	67360000	28.302
chr13	67360001	67370000	28.883
chr13	67370001	67380000	29.563
chr13	67380001	67390000	28.916
chr13	67390001	67400000	27.606
chr13	67400001	67410000	26.845
chr13	67410001	67420000	26.617
chr13	67420001	67430000	26.753
chr13	67430001	67440000	26.939
chr13	67440001	67450000	27.123
chr13	67450001	67460000	27.133
chr13	67460001	67470000	27.425
chr13	67470001	67480000	27.619
chr13	67480001	67490000	27.782
chr13	67490001	67500000	27.623
chr13	67500001	67510000	27.476
chr13	67510001	67520000	27.284
chr13	67520001	67530000	26.916
chr13	67530001	67540000	26.764
chr13	67540001	67550000	26.792
chr13	67550001	67560000	26.644
chr13	67560001	67570000	26.791
chr13	67570001	67580000	27.012
chr13	67580001	67590000	27.251
chr13	67590001	67600000	27.161
chr13	67600001	67610000	27.243
chr13	67610001	67620000	28.019
chr13	67620001	67630000	28.926
chr13	67630001	67640000	30.016
chr13	67640001	67650000	30.695
chr13	67650001	67660000	31.102
chr13	67660001	67670000	31.448
chr13	67670001	67680000	30.899
chr13	67680001	67690000	30.662
chr13	67690001	67700000	30.372
chr13	67700001	67710000	30.116
chr13	67710001	67720000	29.952
chr13	67720001	67730000	29.673
chr13	67730001	67740000	29.735
chr13	67740001	67750000	29.892
chr13	67750001	67760000	29.632
chr13	67760001	67770000	29.254
chr13	67770001	67780000	28.870
chr13	67780001	67790000	28.345
chr13	67790001	67800000	27.783
chr13	67800001	67810000	27.197
chr13	67810001	67820000	26.555
chr13	67820001	67830000	25.658
chr13	67830001	67840000	24.803
chr13	67840001	67850000	24.382
chr13	67850001	67860000	23.771
chr13	67860001	67870000	23.144
chr13	67870001	67880000	23.608
chr13	67880001	67890000	24.083
chr13	67890001	67900000	24.005
chr13	67900001	67910000	23.224
chr13	67910001	67920000	23.059
chr13	67920001	67930000	22.928
chr13	67930001	67940000	22.542
chr13	67990001	68000000	25.599
chr13	68000001	68010000	27.268
chr13	68010001	68020000	29.183
chr13	68020001	68030000	31.659
chr13	68030001	68040000	34.051
chr13	68040001	68050000	36.181
chr13	68050001	68060000	38.563
chr13	68060001	68070000	40.799
chr13	68070001	68080000	42.089
chr13	68080001	68090000	43.435
chr13	68090001	68100000	45.632
chr13	68100001	68110000	44.390
chr13	68110001	68120000	45.765
chr13	68120001	68130000	46.948
chr13	68130001	68140000	47.643
chr13	68140001	68150000	48.169
chr13	68150001	68160000	48.969
chr13	68160001	68170000	49.158
chr13	68170001	68180000	49.314
chr13	68180001	68190000	49.986
chr13	68190001	68200000	50.051
chr13	68200001	68210000	50.360
chr13	68210001	68220000	51.218
chr13	68220001	68230000	51.109
chr13	68230001	68240000	52.919
chr13	68240001	68250000	52.026
chr13	68250001	68260000	53.394
chr13	68260001	68270000	52.673
chr13	68270001	68280000	51.346
chr13	68280001	68290000	50.431
chr13	68290001	68300000	49.767
chr13	68300001	68310000	49.475
chr13	68310001	68320000	49.580
chr13	68320001	68330000	50.330
chr13	68330001	68340000	49.920
chr13	68340001	68350000	49.765
chr13	68350001	68360000	47.570
chr13	68360001	68370000	47.368
chr13	68370001	68380000	45.389
chr13	68380001	68390000	43.889
chr13	68390001	68400000	43.304
chr13	68400001	68410000	41.699
chr13	68410001	68420000	39.583
chr13	68420001	68430000	37.292
chr13	68430001	68440000	35.193
chr13	68440001	68450000	34.606
chr13	68450001	68460000	31.455
chr13	68460001	68470000	29.150
chr13	68470001	68480000	26.065
chr13	68480001	68490000	23.112
chr13	68490001	68500000	19.358
chr13	68500001	68510000	18.583
chr13	68510001	68520000	18.287
chr13	68520001	68530000	15.944
chr13	68530001	68540000	16.011
chr13	68540001	68550000	14.300
chr13	68550001	68560000	12.502
chr13	68560001	68570000	11.685
chr13	68570001	68580000	11.485
chr13	68580001	68590000	11.650
chr13	68590001	68600000	12.232
chr13	68600001	68610000	13.193
chr13	68610001	68620000	14.039
chr13	68620001	68630000	14.632
chr13	68630001	68640000	15.478
chr13	68640001	68650000	16.536
chr13	68650001	68660000	17.455
chr13	68660001	68670000	18.327
chr13	68670001	68680000	19.004
chr13	68680001	68690000	19.488
chr13	68690001	68700000	19.833
chr13	68700001	68710000	20.319
chr13	68710001	68720000	20.742
chr13	68720001	68730000	21.123
chr13	68730001	68740000	21.652
chr13	68740001	68750000	22.239
chr13	68750001	68760000	22.640
chr13	68760001	68770000	23.163
chr13	68770001	68780000	23.737
chr13	68780001	68790000	24.159
chr13	68790001	68800000	24.621
chr13	68800001	68810000	25.360
chr13	68810001	68820000	25.893
chr13	68820001	68830000	26.512
chr13	68830001	68840000	27.193
chr13	68840001	68850000	27.707
chr13	68850001	68860000	28.340
chr13	68860001	68870000	28.828
chr13	68870001	68880000	29.521
chr13	68880001	68890000	30.004
chr13	68890001	68900000	30.651
chr13	68900001	68910000	30.950
chr13	68910001	68920000	31.279
chr13	68920001	68930000	31.494
chr13	68930001	68940000	31.971
chr13	68940001	68950000	32.358
chr13	68950001	68960000	32.966
chr13	68960001	68970000	33.546
chr13	68970001	68980000	34.072
chr13	68980001	68990000	34.539
chr13	68990001	69000000	34.955
chr13	69000001	69010000	35.582
chr13	69010001	69020000	36.496
chr13	69020001	69030000	37.270
chr13	69030001	69040000	37.714
chr13	69040001	69050000	38.324
chr13	69050001	69060000	38.524
chr13	69060001	69070000	38.597
chr13	69070001	69080000	38.313
chr13	69080001	69090000	38.328
chr13	69090001	69100000	37.590
chr13	69100001	69110000	36.705
chr13	69110001	69120000	36.254
chr13	69120001	69130000	35.892
chr13	69130001	69140000	35.408
chr13	69140001	69150000	35.155
chr13	69150001	69160000	35.144
chr13	69160001	69170000	34.896
chr13	69170001	69180000	34.928
chr13	69180001	69190000	34.351
chr13	69190001	69200000	34.003
chr13	69200001	69210000	33.758
chr13	69210001	69220000	33.535
chr13	69220001	69230000	33.339
chr13	69230001	69240000	32.887
chr13	69240001	69250000	32.471
chr13	69250001	69260000	31.959
chr13	69260001	69270000	31.562
chr13	69270001	69280000	31.085
chr13	69280001	69290000	30.546
chr13	69290001	69300000	29.723
chr13	69300001	69310000	28.908
chr13	69310001	69320000	28.137
chr13	69320001	69330000	27.330
chr13	69330001	69340000	26.480
chr13	69340001	69350000	25.801
chr13	69350001	69360000	25.152
chr13	69360001	69370000	24.642
chr13	69370001	69380000	24.029
chr13	69380001	69390000	23.362
chr13	69390001	69400000	22.640
chr13	69400001	69410000	21.804
chr13	69410001	69420000	20.893
chr13	69420001	69430000	19.987
chr13	69430001	69440000	19.050
chr13	69440001	69450000	18.022
chr13	69450001	69460000	16.894
chr13	69460001	69470000	15.933
chr13	69470001	69480000	15.189
chr13	69480001	69490000	14.667
chr13	69490001	69500000	14.627
chr13	69500001	69510000	14.873
chr13	69510001	69520000	15.383
chr13	69520001	69530000	15.797
chr13	69530001	69540000	16.061
chr13	69540001	69550000	16.457
chr13	69550001	69560000	16.992
chr13	69560001	69570000	17.800
chr13	69570001	69580000	18.290
chr13	69580001	69590000	18.473
chr13	69590001	69600000	18.493
chr13	69600001	69610000	18.247
chr13	69610001	69620000	18.041
chr13	69620001	69630000	17.836
chr13	69630001	69640000	17.281
chr13	69640001	69650000	16.496
chr13	69650001	69660000	15.675
chr13	69660001	69670000	15.329
chr13	69670001	69680000	15.203
chr13	69680001	69690000	15.249
chr13	69690001	69700000	15.567
chr13	69700001	69710000	16.044
chr13	69710001	69720000	16.578
chr13	69720001	69730000	17.047
chr13	69730001	69740000	17.438
chr13	69740001	69750000	17.963
chr13	69750001	69760000	18.954
chr13	69760001	69770000	19.862
chr13	69770001	69780000	20.660
chr13	69780001	69790000	21.400
chr13	69790001	69800000	21.978
chr13	69800001	69810000	22.578
chr13	69810001	69820000	23.030
chr13	69820001	69830000	23.574
chr13	69830001	69840000	24.228
chr13	69840001	69850000	24.914
chr13	69850001	69860000	25.525
chr13	69860001	69870000	26.098
chr13	69870001	69880000	26.621
chr13	69880001	69890000	27.506
chr13	69890001	69900000	27.194
chr13	69900001	69910000	27.495
chr13	69910001	69920000	27.757
chr13	69920001	69930000	28.262
chr13	69930001	69940000	28.763
chr13	69940001	69950000	29.208
chr13	69950001	69960000	29.553
chr13	69960001	69970000	30.018
chr13	69970001	69980000	30.302
chr13	69980001	69990000	30.550
chr13	69990001	70000000	30.813
chr13	70000001	70010000	31.314
chr13	70010001	70020000	31.994
chr13	70020001	70030000	32.699
chr13	70030001	70040000	33.337
chr13	70040001	70050000	33.977
chr13	70050001	70060000	34.604
chr13	70060001	70070000	35.328
chr13	70070001	70080000	36.222
chr13	70080001	70090000	37.182
chr13	70090001	70100000	37.833
chr13	70100001	70110000	38.252
chr13	70110001	70120000	38.629
chr13	70120001	70130000	38.956
chr13	70130001	70140000	39.191
chr13	70140001	70150000	39.285
chr13	70150001	70160000	39.287
chr13	70160001	70170000	39.180
chr13	70170001	70180000	38.864
chr13	70180001	70190000	38.448
chr13	70190001	70200000	37.818
chr13	70200001	70210000	37.325
chr13	70210001	70220000	36.634
chr13	70220001	70230000	36.091
chr13	70230001	70240000	35.528
chr13	70240001	70250000	35.045
chr13	70250001	70260000	34.481
chr13	70260001	70270000	34.113
chr13	70270001	70280000	33.485
chr13	70280001	70290000	33.082
chr13	70290001	70300000	32.803
chr13	70300001	70310000	32.465
chr13	70310001	70320000	32.121
chr13	70320001	70330000	31.815
chr13	70330001	70340000	31.430
chr13	70340001	70350000	30.992
chr13	70350001	70360000	30.534
chr13	70360001	70370000	30.053
chr13	70370001	70380000	29.626
chr13	70380001	70390000	29.212
chr13	70390001	70400000	29.161
chr13	70400001	70410000	28.802
chr13	70410001	70420000	28.256
chr13	70420001	70430000	27.663
chr13	70430001	70440000	27.220
chr13	70440001	70450000	26.705
chr13	70450001	70460000	26.080
chr13	70460001	70470000	25.583
chr13	70470001	70480000	25.066
chr13	70480001	70490000	24.541
chr13	70490001	70500000	23.919
chr13	70500001	70510000	23.301
chr13	70510001	70520000	22.763
chr13	70520001	70530000	22.213
chr13	70530001	70540000	21.693
chr13	70540001	70550000	21.154
chr13	70550001	70560000	20.594
chr13	70560001	70570000	20.079
chr13	70570001	70580000	19.606
chr13	70580001	70590000	19.314
chr13	70590001	70600000	19.213
chr13	70600001	70610000	19.319
chr13	70610001	70620000	19.457
chr13	70620001	70630000	19.761
chr13	70630001	70640000	20.000
chr13	70640001	70650000	20.559
chr13	70650001	70660000	21.764
chr13	70660001	70670000	22.917
chr13	70670001	70680000	23.781
chr13	70680001	70690000	24.601
chr13	70690001	70700000	25.198
chr13	70700001	70710000	25.792
chr13	70710001	70720000	26.281
chr13	70720001	70730000	26.569
chr13	70730001	70740000	26.789
chr13	70740001	70750000	26.885
chr13	70750001	70760000	27.041
chr13	70760001	70770000	26.972
chr13	70770001	70780000	26.854
chr13	70780001	70790000	26.716
chr13	70790001	70800000	26.527
chr13	70800001	70810000	26.210
chr13	70810001	70820000	25.829
chr13	70820001	70830000	25.316
chr13	70830001	70840000	24.731
chr13	70840001	70850000	24.281
chr13	70850001	70860000	24.083
chr13	70860001	70870000	23.985
chr13	70870001	70880000	23.854
chr13	70880001	70890000	23.670
chr13	70890001	70900000	23.553
chr13	70900001	70910000	23.439
chr13	70910001	70920000	23.257
chr13	70920001	70930000	22.926
chr13	70930001	70940000	22.581
chr13	70940001	70950000	22.269
chr13	70950001	70960000	22.117
chr13	70960001	70970000	21.453
chr13	70970001	70980000	20.972
chr13	70980001	70990000	20.368
chr13	70990001	71000000	19.546
chr13	71000001	71010000	18.782
chr13	71010001	71020000	18.425
chr13	71020001	71030000	18.439
chr13	71030001	71040000	18.561
chr13	71040001	71050000	18.685
chr13	71050001	71060000	18.816
chr13	71060001	71070000	19.048
chr13	71070001	71080000	19.443
chr13	71080001	71090000	19.778
chr13	71090001	71100000	20.054
chr13	71100001	71110000	20.433
chr13	71110001	71120000	20.957
chr13	71120001	71130000	21.574
chr13	71130001	71140000	22.235
chr13	71140001	71150000	22.805
chr13	71150001	71160000	23.291
chr13	71160001	71170000	23.728
chr13	71170001	71180000	24.206
chr13	71180001	71190000	24.538
chr13	71190001	71200000	24.900
chr13	71200001	71210000	25.221
chr13	71210001	71220000	25.510
chr13	71220001	71230000	25.793
chr13	71230001	71240000	26.056
chr13	71240001	71250000	26.291
chr13	71250001	71260000	26.694
chr13	71260001	71270000	26.940
chr13	71270001	71280000	27.292
chr13	71280001	71290000	27.579
chr13	71290001	71300000	27.845
chr13	71300001	71310000	28.106
chr13	71310001	71320000	28.395
chr13	71320001	71330000	28.527
chr13	71330001	71340000	28.802
chr13	71340001	71350000	29.207
chr13	71350001	71360000	29.142
chr13	71360001	71370000	29.234
chr13	71370001	71380000	29.275
chr13	71380001	71390000	29.399
chr13	71390001	71400000	29.436
chr13	71400001	71410000	29.636
chr13	71410001	71420000	29.878
chr13	71420001	71430000	29.971
chr13	71430001	71440000	30.267
chr13	71440001	71450000	30.614
chr13	71450001	71460000	31.224
chr13	71460001	71470000	32.127
chr13	71470001	71480000	33.093
chr13	71480001	71490000	33.960
chr13	71490001	71500000	34.903
chr13	71500001	71510000	35.310
chr13	71510001	71520000	35.896
chr13	71520001	71530000	36.415
chr13	71530001	71540000	36.761
chr13	71540001	71550000	37.206
chr13	71550001	71560000	37.500
chr13	71560001	71570000	37.750
chr13	71570001	71580000	38.038
chr13	71580001	71590000	38.273
chr13	71590001	71600000	38.391
chr13	71600001	71610000	38.496
chr13	71610001	71620000	38.302
chr13	71620001	71630000	38.176
chr13	71630001	71640000	38.075
chr13	71640001	71650000	37.939
chr13	71650001	71660000	37.804
chr13	71660001	71670000	37.695
chr13	71670001	71680000	37.618
chr13	71680001	71690000	37.495
chr13	71690001	71700000	37.358
chr13	71700001	71710000	37.182
chr13	71710001	71720000	36.997
chr13	71720001	71730000	36.787
chr13	71730001	71740000	36.529
chr13	71740001	71750000	36.202
chr13	71750001	71760000	35.785
chr13	71760001	71770000	35.396
chr13	71770001	71780000	35.011
chr13	71780001	71790000	34.518
chr13	71790001	71800000	34.037
chr13	71800001	71810000	33.562
chr13	71810001	71820000	33.099
chr13	71820001	71830000	32.610
chr13	71830001	71840000	32.144
chr13	71840001	71850000	31.569
chr13	71850001	71860000	31.075
chr13	71860001	71870000	30.511
chr13	71870001	71880000	29.967
chr13	71880001	71890000	29.433
chr13	71890001	71900000	28.919
chr13	71900001	71910000	28.315
chr13	71910001	71920000	27.660
chr13	71920001	71930000	27.044
chr13	71930001	71940000	26.313
chr13	71940001	71950000	25.449
chr13	71950001	71960000	24.855
chr13	71960001	71970000	24.483
chr13	71970001	71980000	24.348
chr13	71980001	71990000	24.517
chr13	71990001	72000000	24.746
chr13	72000001	72010000	25.121
chr13	72010001	72020000	25.403
chr13	72020001	72030000	25.726
chr13	72030001	72040000	26.049
chr13	72040001	72050000	26.209
chr13	72050001	72060000	26.618
chr13	72060001	72070000	26.984
chr13	72070001	72080000	27.457
chr13	72080001	72090000	27.831
chr13	72090001	72100000	28.216
chr13	72100001	72110000	28.648
chr13	72110001	72120000	29.243
chr13	72120001	72130000	29.823
chr13	72130001	72140000	30.254
chr13	72140001	72150000	30.608
chr13	72150001	72160000	30.944
chr13	72160001	72170000	31.256
chr13	72170001	72180000	31.520
chr13	72180001	72190000	31.794
chr13	72190001	72200000	32.036
chr13	72200001	72210000	32.288
chr13	72210001	72220000	32.392
chr13	72220001	72230000	32.516
chr13	72230001	72240000	32.658
chr13	72240001	72250000	32.841
chr13	72250001	72260000	33.170
chr13	72260001	72270000	33.479
chr13	72270001	72280000	33.657
chr13	72280001	72290000	33.736
chr13	72290001	72300000	33.887
chr13	72300001	72310000	34.066
chr13	72310001	72320000	34.126
chr13	72320001	72330000	34.155
chr13	72330001	72340000	34.140
chr13	72340001	72350000	34.071
chr13	72350001	72360000	34.002
chr13	72360001	72370000	33.895
chr13	72370001	72380000	33.704
chr13	72380001	72390000	33.544
chr13	72390001	72400000	33.438
chr13	72400001	72410000	33.271
chr13	72410001	72420000	33.006
chr13	72420001	72430000	32.772
chr13	72430001	72440000	32.475
chr13	72440001	72450000	32.136
chr13	72450001	72460000	31.734
chr13	72460001	72470000	31.053
chr13	72470001	72480000	30.403
chr13	72480001	72490000	29.736
chr13	72490001	72500000	29.087
chr13	72500001	72510000	28.488
chr13	72510001	72520000	27.888
chr13	72520001	72530000	27.296
chr13	72530001	72540000	26.629
chr13	72540001	72550000	25.968
chr13	72550001	72560000	25.356
chr13	72560001	72570000	24.662
chr13	72570001	72580000	24.032
chr13	72580001	72590000	23.450
chr13	72590001	72600000	22.905
chr13	72600001	72610000	22.460
chr13	72610001	72620000	22.105
chr13	72620001	72630000	22.079
chr13	72630001	72640000	22.256
chr13	72640001	72650000	22.600
chr13	72650001	72660000	23.306
chr13	72660001	72670000	24.041
chr13	72670001	72680000	24.596
chr13	72680001	72690000	25.215
chr13	72690001	72700000	25.795
chr13	72700001	72710000	26.274
chr13	72710001	72720000	26.780
chr13	72720001	72730000	27.197
chr13	72730001	72740000	27.592
chr13	72740001	72750000	27.945
chr13	72750001	72760000	28.278
chr13	72760001	72770000	28.622
chr13	72770001	72780000	28.922
chr13	72780001	72790000	29.146
chr13	72790001	72800000	29.284
chr13	72800001	72810000	29.321
chr13	72810001	72820000	29.440
chr13	72820001	72830000	29.477
chr13	72830001	72840000	29.540
chr13	72840001	72850000	29.505
chr13	72850001	72860000	29.436
chr13	72860001	72870000	29.340
chr13	72870001	72880000	29.185
chr13	72880001	72890000	28.950
chr13	72890001	72900000	28.717
chr13	72900001	72910000	28.502
chr13	72910001	72920000	28.143
chr13	72920001	72930000	27.746
chr13	72930001	72940000	27.403
chr13	72940001	72950000	26.980
chr13	72950001	72960000	26.521
chr13	72960001	72970000	26.004
chr13	72970001	72980000	25.425
chr13	72980001	72990000	24.893
chr13	72990001	73000000	24.248
chr13	73000001	73010000	23.653
chr13	73010001	73020000	23.032
chr13	73020001	73030000	22.461
chr13	73030001	73040000	21.708
chr13	73040001	73050000	21.223
chr13	73050001	73060000	20.704
chr13	73060001	73070000	20.192
chr13	73070001	73080000	19.781
chr13	73080001	73090000	19.665
chr13	73090001	73100000	19.800
chr13	73100001	73110000	19.981
chr13	73110001	73120000	19.917
chr13	73120001	73130000	19.720
chr13	73130001	73140000	19.214
chr13	73140001	73150000	18.741
chr13	73150001	73160000	18.199
chr13	73160001	73170000	17.895
chr13	73170001	73180000	17.771
chr13	73180001	73190000	17.590
chr13	73190001	73200000	17.464
chr13	73200001	73210000	17.230
chr13	73210001	73220000	16.882
chr13	73220001	73230000	16.479
chr13	73230001	73240000	16.079
chr13	73240001	73250000	15.628
chr13	73250001	73260000	15.396
chr13	73260001	73270000	15.250
chr13	73270001	73280000	15.140
chr13	73280001	73290000	14.987
chr13	73290001	73300000	14.616
chr13	73300001	73310000	14.094
chr13	73310001	73320000	13.528
chr13	73320001	73330000	13.241
chr13	73330001	73340000	13.288
chr13	73340001	73350000	13.657
chr13	73350001	73360000	14.279
chr13	73360001	73370000	14.777
chr13	73370001	73380000	15.304
chr13	73380001	73390000	15.714
chr13	73390001	73400000	16.102
chr13	73400001	73410000	16.310
chr13	73410001	73420000	16.530
chr13	73420001	73430000	16.962
chr13	73430001	73440000	17.896
chr13	73440001	73450000	18.681
chr13	73450001	73460000	19.094
chr13	73460001	73470000	19.388
chr13	73470001	73480000	19.641
chr13	73480001	73490000	19.892
chr13	73490001	73500000	19.939
chr13	73500001	73510000	19.822
chr13	73510001	73520000	20.177
chr13	73520001	73530000	20.914
chr13	73530001	73540000	21.565
chr13	73540001	73550000	22.006
chr13	73550001	73560000	22.447
chr13	73560001	73570000	22.662
chr13	73570001	73580000	22.746
chr13	73580001	73590000	22.641
chr13	73590001	73600000	22.373
chr13	73600001	73610000	22.132
chr13	73610001	73620000	21.889
chr13	73620001	73630000	21.646
chr13	73630001	73640000	21.537
chr13	73640001	73650000	21.697
chr13	73650001	73660000	22.115
chr13	73660001	73670000	22.472
chr13	73670001	73680000	22.742
chr13	73680001	73690000	22.924
chr13	73690001	73700000	22.907
chr13	73700001	73710000	23.101
chr13	73710001	73720000	23.631
chr13	73720001	73730000	24.791
chr13	73730001	73740000	26.029
chr13	73740001	73750000	26.972
chr13	73750001	73760000	27.697
chr13	73760001	73770000	28.289
chr13	73770001	73780000	28.714
chr13	73780001	73790000	29.005
chr13	73790001	73800000	29.169
chr13	73800001	73810000	29.233
chr13	73810001	73820000	29.025
chr13	73820001	73830000	28.799
chr13	73830001	73840000	28.684
chr13	73840001	73850000	28.646
chr13	73850001	73860000	28.557
chr13	73860001	73870000	28.303
chr13	73870001	73880000	27.942
chr13	73880001	73890000	27.268
chr13	73890001	73900000	26.509
chr13	73900001	73910000	25.544
chr13	73910001	73920000	24.818
chr13	73920001	73930000	24.251
chr13	73930001	73940000	23.876
chr13	73940001	73950000	23.699
chr13	73950001	73960000	23.795
chr13	73960001	73970000	23.954
chr13	73970001	73980000	24.239
chr13	73980001	73990000	24.649
chr13	73990001	74000000	24.803
chr13	74000001	74010000	24.741
chr13	74010001	74020000	24.630
chr13	74020001	74030000	24.595
chr13	74030001	74040000	24.529
chr13	74040001	74050000	24.405
chr13	74050001	74060000	24.300
chr13	74060001	74070000	24.433
chr13	74070001	74080000	24.314
chr13	74080001	74090000	24.541
chr13	74090001	74100000	24.784
chr13	74100001	74110000	24.964
chr13	74110001	74120000	25.086
chr13	74120001	74130000	25.126
chr13	74130001	74140000	25.071
chr13	74140001	74150000	24.871
chr13	74150001	74160000	24.537
chr13	74160001	74170000	24.232
chr13	74170001	74180000	23.965
chr13	74180001	74190000	23.774
chr13	74190001	74200000	23.647
chr13	74200001	74210000	23.468
chr13	74210001	74220000	23.227
chr13	74220001	74230000	22.919
chr13	74230001	74240000	22.513
chr13	74240001	74250000	22.020
chr13	74250001	74260000	21.399
chr13	74260001	74270000	20.707
chr13	74270001	74280000	19.925
chr13	74280001	74290000	18.968
chr13	74290001	74300000	17.886
chr13	74300001	74310000	17.091
chr13	74310001	74320000	16.689
chr13	74320001	74330000	16.839
chr13	74330001	74340000	17.155
chr13	74340001	74350000	17.647
chr13	74350001	74360000	18.348
chr13	74360001	74370000	18.982
chr13	74370001	74380000	19.457
chr13	74380001	74390000	19.872
chr13	74390001	74400000	20.302
chr13	74400001	74410000	20.793
chr13	74410001	74420000	21.085
chr13	74420001	74430000	21.323
chr13	74430001	74440000	21.159
chr13	74440001	74450000	21.023
chr13	74450001	74460000	20.837
chr13	74460001	74470000	20.695
chr13	74470001	74480000	20.474
chr13	74480001	74490000	20.139
chr13	74490001	74500000	19.699
chr13	74500001	74510000	19.234
chr13	74510001	74520000	18.559
chr13	74520001	74530000	17.724
chr13	74530001	74540000	16.803
chr13	74540001	74550000	16.371
chr13	74550001	74560000	15.921
chr13	74560001	74570000	15.407
chr13	74570001	74580000	15.213
chr13	74580001	74590000	14.937
chr13	74590001	74600000	14.587
chr13	74600001	74610000	14.394
chr13	74610001	74620000	14.256
chr13	74620001	74630000	14.455
chr13	74630001	74640000	14.822
chr13	74640001	74650000	15.705
chr13	74650001	74660000	16.773
chr13	74660001	74670000	17.727
chr13	74670001	74680000	18.693
chr13	74680001	74690000	19.544
chr13	74690001	74700000	20.190
chr13	74700001	74710000	21.087
chr13	74710001	74720000	21.409
chr13	74720001	74730000	21.701
chr13	74730001	74740000	21.882
chr13	74740001	74750000	22.098
chr13	74750001	74760000	22.145
chr13	74760001	74770000	22.052
chr13	74770001	74780000	21.968
chr13	74780001	74790000	21.875
chr13	74790001	74800000	21.689
chr13	74800001	74810000	21.487
chr13	74810001	74820000	21.226
chr13	74820001	74830000	20.899
chr13	74830001	74840000	20.390
chr13	74840001	74850000	19.708
chr13	74850001	74860000	19.214
chr13	74860001	74870000	19.429
chr13	74870001	74880000	19.777
chr13	74880001	74890000	20.404
chr13	74890001	74900000	20.989
chr13	74900001	74910000	21.446
chr13	74910001	74920000	21.902
chr13	74920001	74930000	22.356
chr13	74930001	74940000	22.766
chr13	74940001	74950000	23.195
chr13	74950001	74960000	23.551
chr13	74960001	74970000	23.904
chr13	74970001	74980000	24.147
chr13	74980001	74990000	24.388
chr13	74990001	75000000	24.568
chr13	75000001	75010000	24.694
chr13	75010001	75020000	24.793
chr13	75020001	75030000	24.931
chr13	75030001	75040000	25.021
chr13	75040001	75050000	25.068
chr13	75050001	75060000	25.010
chr13	75060001	75070000	24.826
chr13	75070001	75080000	24.765
chr13	75080001	75090000	24.581
chr13	75090001	75100000	24.384
chr13	75100001	75110000	24.341
chr13	75110001	75120000	24.263
chr13	75120001	75130000	24.197
chr13	75130001	75140000	24.075
chr13	75140001	75150000	23.861
chr13	75150001	75160000	23.756
chr13	75160001	75170000	23.684
chr13	75170001	75180000	23.685
chr13	75180001	75190000	23.457
chr13	75190001	75200000	23.510
chr13	75200001	75210000	23.404
chr13	75210001	75220000	23.782
chr13	75220001	75230000	24.421
chr13	75230001	75240000	25.471
chr13	75240001	75250000	26.626
chr13	75250001	75260000	27.683
chr13	75260001	75270000	28.780
chr13	75270001	75280000	29.805
chr13	75280001	75290000	30.902
chr13	75290001	75300000	31.888
chr13	75300001	75310000	32.935
chr13	75310001	75320000	33.800
chr13	75320001	75330000	34.684
chr13	75330001	75340000	35.243
chr13	75340001	75350000	35.899
chr13	75350001	75360000	36.492
chr13	75360001	75370000	37.115
chr13	75370001	75380000	37.752
chr13	75380001	75390000	38.429
chr13	75390001	75400000	38.893
chr13	75400001	75410000	39.367
chr13	75410001	75420000	39.981
chr13	75420001	75430000	40.331
chr13	75430001	75440000	40.488
chr13	75440001	75450000	40.642
chr13	75450001	75460000	40.816
chr13	75460001	75470000	41.051
chr13	75470001	75480000	41.326
chr13	75480001	75490000	41.403
chr13	75490001	75500000	41.476
chr13	75500001	75510000	41.620
chr13	75510001	75520000	41.721
chr13	75520001	75530000	41.626
chr13	75530001	75540000	41.398
chr13	75540001	75550000	40.809
chr13	75550001	75560000	40.444
chr13	75560001	75570000	40.342
chr13	75570001	75580000	40.124
chr13	75580001	75590000	39.645
chr13	75590001	75600000	39.141
chr13	75600001	75610000	38.530
chr13	75610001	75620000	37.754
chr13	75620001	75630000	37.031
chr13	75630001	75640000	36.319
chr13	75640001	75650000	35.606
chr13	75650001	75660000	34.986
chr13	75660001	75670000	34.241
chr13	75670001	75680000	33.412
chr13	75680001	75690000	32.592
chr13	75690001	75700000	31.732
chr13	75700001	75710000	30.757
chr13	75710001	75720000	30.124
chr13	75720001	75730000	29.385
chr13	75730001	75740000	28.485
chr13	75740001	75750000	27.663
chr13	75750001	75760000	26.903
chr13	75760001	75770000	26.058
chr13	75770001	75780000	25.156
chr13	75780001	75790000	24.199
chr13	75790001	75800000	23.105
chr13	75800001	75810000	22.369
chr13	75810001	75820000	22.145
chr13	75820001	75830000	21.588
chr13	75830001	75840000	21.034
chr13	75840001	75850000	20.390
chr13	75850001	75860000	19.815
chr13	75860001	75870000	19.022
chr13	75870001	75880000	18.031
chr13	75880001	75890000	17.150
chr13	75890001	75900000	16.729
chr13	75900001	75910000	16.489
chr13	75910001	75920000	16.339
chr13	75920001	75930000	16.213
chr13	75930001	75940000	15.971
chr13	75940001	75950000	15.771
chr13	75950001	75960000	15.767
chr13	75960001	75970000	15.868
chr13	75970001	75980000	15.906
chr13	75980001	75990000	15.859
chr13	75990001	76000000	15.793
chr13	76000001	76010000	15.689
chr13	76010001	76020000	15.522
chr13	76020001	76030000	15.620
chr13	76030001	76040000	15.996
chr13	76040001	76050000	15.805
chr13	76050001	76060000	15.699
chr13	76060001	76070000	15.802
chr13	76070001	76080000	15.899
chr13	76080001	76090000	15.974
chr13	76090001	76100000	15.723
chr13	76100001	76110000	15.756
chr13	76110001	76120000	16.066
chr13	76120001	76130000	16.476
chr13	76130001	76140000	16.920
chr13	76140001	76150000	17.221
chr13	76150001	76160000	17.476
chr13	76160001	76170000	17.670
chr13	76170001	76180000	17.787
chr13	76180001	76190000	18.233
chr13	76190001	76200000	18.777
chr13	76200001	76210000	19.426
chr13	76210001	76220000	20.182
chr13	76220001	76230000	20.821
chr13	76230001	76240000	21.729
chr13	76240001	76250000	22.576
chr13	76250001	76260000	23.148
chr13	76260001	76270000	23.717
chr13	76270001	76280000	24.146
chr13	76280001	76290000	24.370
chr13	76290001	76300000	24.398
chr13	76300001	76310000	24.544
chr13	76310001	76320000	24.807
chr13	76320001	76330000	25.132
chr13	76330001	76340000	25.409
chr13	76340001	76350000	25.730
chr13	76350001	76360000	25.939
chr13	76360001	76370000	26.012
chr13	76370001	76380000	25.979
chr13	76380001	76390000	25.938
chr13	76390001	76400000	26.181
chr13	76400001	76410000	26.528
chr13	76410001	76420000	26.898
chr13	76420001	76430000	27.334
chr13	76430001	76440000	27.793
chr13	76440001	76450000	28.147
chr13	76450001	76460000	28.471
chr13	76460001	76470000	28.625
chr13	76470001	76480000	28.934
chr13	76480001	76490000	28.775
chr13	76490001	76500000	28.992
chr13	76500001	76510000	28.997
chr13	76510001	76520000	28.604
chr13	76520001	76530000	28.303
chr13	76530001	76540000	28.133
chr13	76540001	76550000	27.851
chr13	76550001	76560000	27.342
chr13	76560001	76570000	26.889
chr13	76570001	76580000	26.516
chr13	76580001	76590000	26.107
chr13	76590001	76600000	25.646
chr13	76600001	76610000	25.147
chr13	76610001	76620000	24.557
chr13	76620001	76630000	23.956
chr13	76630001	76640000	23.164
chr13	76640001	76650000	22.211
chr13	76650001	76660000	21.143
chr13	76660001	76670000	20.075
chr13	76670001	76680000	18.968
chr13	76680001	76690000	17.619
chr13	76690001	76700000	16.638
chr13	76700001	76710000	15.864
chr13	76710001	76720000	15.264
chr13	76720001	76730000	14.758
chr13	76730001	76740000	14.368
chr13	76740001	76750000	14.201
chr13	76750001	76760000	14.159
chr13	76760001	76770000	14.358
chr13	76770001	76780000	14.607
chr13	76780001	76790000	14.948
chr13	76790001	76800000	15.236
chr13	76800001	76810000	15.790
chr13	76810001	76820000	16.433
chr13	76820001	76830000	17.032
chr13	76830001	76840000	17.587
chr13	76840001	76850000	18.278
chr13	76850001	76860000	19.006
chr13	76860001	76870000	19.702
chr13	76870001	76880000	20.146
chr13	76880001	76890000	20.726
chr13	76890001	76900000	21.227
chr13	76900001	76910000	21.759
chr13	76910001	76920000	21.946
chr13	76920001	76930000	22.390
chr13	76930001	76940000	22.911
chr13	76940001	76950000	23.401
chr13	76950001	76960000	23.845
chr13	76960001	76970000	24.193
chr13	76970001	76980000	24.862
chr13	76980001	76990000	25.677
chr13	76990001	77000000	26.397
chr13	77000001	77010000	26.977
chr13	77010001	77020000	27.500
chr13	77020001	77030000	27.949
chr13	77030001	77040000	28.601
chr13	77040001	77050000	29.310
chr13	77050001	77060000	30.021
chr13	77060001	77070000	30.713
chr13	77070001	77080000	31.016
chr13	77080001	77090000	31.521
chr13	77090001	77100000	31.957
chr13	77100001	77110000	32.229
chr13	77110001	77120000	32.429
chr13	77120001	77130000	32.651
chr13	77130001	77140000	32.775
chr13	77140001	77150000	32.800
chr13	77150001	77160000	32.914
chr13	77160001	77170000	33.161
chr13	77170001	77180000	33.394
chr13	77180001	77190000	33.562
chr13	77190001	77200000	33.694
chr13	77200001	77210000	33.749
chr13	77210001	77220000	33.634
chr13	77220001	77230000	33.774
chr13	77230001	77240000	33.830
chr13	77240001	77250000	33.394
chr13	77250001	77260000	33.044
chr13	77260001	77270000	32.899
chr13	77270001	77280000	32.819
chr13	77280001	77290000	32.673
chr13	77290001	77300000	32.476
chr13	77300001	77310000	32.619
chr13	77310001	77320000	32.513
chr13	77320001	77330000	32.463
chr13	77330001	77340000	32.670
chr13	77340001	77350000	32.837
chr13	77350001	77360000	32.811
chr13	77360001	77370000	33.116
chr13	77370001	77380000	33.332
chr13	77380001	77390000	32.604
chr13	77390001	77400000	32.367
chr13	77400001	77410000	32.092
chr13	77410001	77420000	31.892
chr13	77420001	77430000	31.843
chr13	77430001	77440000	31.822
chr13	77440001	77450000	31.633
chr13	77450001	77460000	31.549
chr13	77460001	77470000	31.353
chr13	77470001	77480000	31.063
chr13	77480001	77490000	30.910
chr13	77490001	77500000	30.763
chr13	77500001	77510000	30.555
chr13	77510001	77520000	30.441
chr13	77520001	77530000	30.074
chr13	77530001	77540000	29.907
chr13	77540001	77550000	29.874
chr13	77550001	77560000	29.959
chr13	77560001	77570000	29.893
chr13	77570001	77580000	29.963
chr13	77580001	77590000	30.410
chr13	77590001	77600000	30.666
chr13	77600001	77610000	31.044
chr13	77610001	77620000	31.377
chr13	77620001	77630000	31.504
chr13	77630001	77640000	31.558
chr13	77640001	77650000	31.360
chr13	77650001	77660000	31.200
chr13	77660001	77670000	30.733
chr13	77670001	77680000	30.656
chr13	77680001	77690000	30.051
chr13	77690001	77700000	29.698
chr13	77700001	77710000	29.434
chr13	77710001	77720000	29.225
chr13	77720001	77730000	29.054
chr13	77730001	77740000	28.831
chr13	77740001	77750000	28.574
chr13	77750001	77760000	28.200
chr13	77760001	77770000	27.636
chr13	77770001	77780000	27.077
chr13	77780001	77790000	26.593
chr13	77790001	77800000	26.027
chr13	77800001	77810000	25.329
chr13	77810001	77820000	24.769
chr13	77820001	77830000	24.189
chr13	77830001	77840000	23.606
chr13	77840001	77850000	22.952
chr13	77850001	77860000	22.497
chr13	77860001	77870000	22.216
chr13	77870001	77880000	22.234
chr13	77880001	77890000	22.201
chr13	77890001	77900000	22.016
chr13	77900001	77910000	22.023
chr13	77910001	77920000	21.928
chr13	77920001	77930000	21.788
chr13	77930001	77940000	21.647
chr13	77940001	77950000	21.818
chr13	77950001	77960000	21.553
chr13	77960001	77970000	21.615
chr13	77970001	77980000	21.780
chr13	77980001	77990000	22.055
chr13	77990001	78000000	22.392
chr13	78000001	78010000	22.518
chr13	78010001	78020000	22.567
chr13	78020001	78030000	22.597
chr13	78030001	78040000	22.502
chr13	78040001	78050000	22.348
chr13	78050001	78060000	22.311
chr13	78060001	78070000	22.254
chr13	78070001	78080000	22.198
chr13	78080001	78090000	22.062
chr13	78090001	78100000	21.888
chr13	78100001	78110000	21.756
chr13	78110001	78120000	21.601
chr13	78120001	78130000	21.309
chr13	78130001	78140000	20.962
chr13	78140001	78150000	20.549
chr13	78150001	78160000	20.225
chr13	78160001	78170000	19.791
chr13	78170001	78180000	19.409
chr13	78180001	78190000	19.188
chr13	78190001	78200000	18.839
chr13	78200001	78210000	18.631
chr13	78210001	78220000	18.733
chr13	78220001	78230000	19.359
chr13	78230001	78240000	20.074
chr13	78240001	78250000	20.848
chr13	78250001	78260000	21.509
chr13	78260001	78270000	22.225
chr13	78270001	78280000	23.019
chr13	78280001	78290000	23.641
chr13	78290001	78300000	24.241
chr13	78300001	78310000	24.839
chr13	78310001	78320000	25.401
chr13	78320001	78330000	25.990
chr13	78330001	78340000	26.459
chr13	78340001	78350000	26.961
chr13	78350001	78360000	27.514
chr13	78360001	78370000	27.882
chr13	78370001	78380000	28.288
chr13	78380001	78390000	28.502
chr13	78390001	78400000	28.909
chr13	78400001	78410000	29.185
chr13	78410001	78420000	29.419
chr13	78420001	78430000	29.579
chr13	78430001	78440000	29.738
chr13	78440001	78450000	30.035
chr13	78450001	78460000	30.349
chr13	78460001	78470000	30.608
chr13	78470001	78480000	30.696
chr13	78480001	78490000	30.669
chr13	78490001	78500000	30.859
chr13	78500001	78510000	30.952
chr13	78510001	78520000	31.010
chr13	78520001	78530000	31.096
chr13	78530001	78540000	31.275
chr13	78540001	78550000	31.226
chr13	78550001	78560000	31.301
chr13	78560001	78570000	31.561
chr13	78570001	78580000	31.676
chr13	78580001	78590000	31.895
chr13	78590001	78600000	32.145
chr13	78600001	78610000	32.309
chr13	78610001	78620000	32.416
chr13	78620001	78630000	32.661
chr13	78630001	78640000	32.940
chr13	78640001	78650000	33.385
chr13	78650001	78660000	33.828
chr13	78660001	78670000	34.088
chr13	78670001	78680000	34.408
chr13	78680001	78690000	34.555
chr13	78690001	78700000	34.995
chr13	78700001	78710000	35.208
chr13	78710001	78720000	35.199
chr13	78720001	78730000	35.151
chr13	78730001	78740000	35.221
chr13	78740001	78750000	35.310
chr13	78750001	78760000	35.462
chr13	78760001	78770000	35.439
chr13	78770001	78780000	35.546
chr13	78780001	78790000	35.594
chr13	78790001	78800000	35.639
chr13	78800001	78810000	35.695
chr13	78810001	78820000	35.755
chr13	78820001	78830000	35.585
chr13	78830001	78840000	35.452
chr13	78840001	78850000	35.271
chr13	78850001	78860000	35.158
chr13	78860001	78870000	35.102
chr13	78870001	78880000	35.016
chr13	78880001	78890000	34.845
chr13	78890001	78900000	34.574
chr13	78900001	78910000	34.333
chr13	78910001	78920000	33.981
chr13	78920001	78930000	33.545
chr13	78930001	78940000	33.134
chr13	78940001	78950000	32.584
chr13	78950001	78960000	31.888
chr13	78960001	78970000	31.401
chr13	78970001	78980000	30.960
chr13	78980001	78990000	30.785
chr13	78990001	79000000	30.521
chr13	79000001	79010000	30.212
chr13	79010001	79020000	29.785
chr13	79020001	79030000	29.141
chr13	79030001	79040000	28.529
chr13	79040001	79050000	28.268
chr13	79050001	79060000	28.047
chr13	79060001	79070000	27.841
chr13	79070001	79080000	27.563
chr13	79080001	79090000	27.412
chr13	79090001	79100000	27.201
chr13	79100001	79110000	27.085
chr13	79110001	79120000	26.882
chr13	79120001	79130000	26.668
chr13	79130001	79140000	26.351
chr13	79140001	79150000	26.006
chr13	79150001	79160000	25.784
chr13	79160001	79170000	25.465
chr13	79170001	79180000	25.198
chr13	79180001	79190000	24.938
chr13	79190001	79200000	24.584
chr13	79200001	79210000	24.373
chr13	79210001	79220000	24.138
chr13	79220001	79230000	23.774
chr13	79230001	79240000	23.389
chr13	79240001	79250000	22.980
chr13	79250001	79260000	22.605
chr13	79260001	79270000	22.201
chr13	79270001	79280000	21.719
chr13	79280001	79290000	21.293
chr13	79290001	79300000	20.975
chr13	79300001	79310000	20.620
chr13	79310001	79320000	20.378
chr13	79320001	79330000	20.243
chr13	79330001	79340000	20.178
chr13	79340001	79350000	20.235
chr13	79350001	79360000	20.358
chr13	79360001	79370000	20.406
chr13	79370001	79380000	20.498
chr13	79380001	79390000	20.620
chr13	79390001	79400000	20.661
chr13	79400001	79410000	20.795
chr13	79410001	79420000	20.982
chr13	79420001	79430000	21.406
chr13	79430001	79440000	21.608
chr13	79440001	79450000	21.991
chr13	79450001	79460000	22.446
chr13	79460001	79470000	23.219
chr13	79470001	79480000	23.900
chr13	79480001	79490000	24.554
chr13	79490001	79500000	25.113
chr13	79500001	79510000	25.615
chr13	79510001	79520000	26.136
chr13	79520001	79530000	26.570
chr13	79530001	79540000	26.982
chr13	79540001	79550000	27.492
chr13	79550001	79560000	27.996
chr13	79560001	79570000	28.547
chr13	79570001	79580000	28.722
chr13	79580001	79590000	29.180
chr13	79590001	79600000	29.414
chr13	79600001	79610000	29.760
chr13	79610001	79620000	30.007
chr13	79620001	79630000	30.415
chr13	79630001	79640000	30.839
chr13	79640001	79650000	31.543
chr13	79650001	79660000	32.258
chr13	79660001	79670000	32.898
chr13	79670001	79680000	33.676
chr13	79680001	79690000	34.470
chr13	79690001	79700000	35.213
chr13	79700001	79710000	35.852
chr13	79710001	79720000	36.358
chr13	79720001	79730000	36.643
chr13	79730001	79740000	37.122
chr13	79740001	79750000	37.485
chr13	79750001	79760000	37.895
chr13	79760001	79770000	37.953
chr13	79770001	79780000	38.224
chr13	79780001	79790000	38.486
chr13	79790001	79800000	38.489
chr13	79800001	79810000	38.561
chr13	79810001	79820000	38.473
chr13	79820001	79830000	38.387
chr13	79830001	79840000	38.189
chr13	79840001	79850000	38.002
chr13	79850001	79860000	37.885
chr13	79860001	79870000	37.868
chr13	79870001	79880000	37.790
chr13	79880001	79890000	37.717
chr13	79890001	79900000	37.628
chr13	79900001	79910000	37.261
chr13	79910001	79920000	36.875
chr13	79920001	79930000	36.468
chr13	79930001	79940000	36.112
chr13	79940001	79950000	35.573
chr13	79950001	79960000	35.007
chr13	79960001	79970000	34.206
chr13	79970001	79980000	33.662
chr13	79980001	79990000	33.117
chr13	79990001	80000000	32.772
chr13	80000001	80010000	32.497
chr13	80010001	80020000	32.285
chr13	80020001	80030000	32.177
chr13	80030001	80040000	31.611
chr13	80040001	80050000	31.061
chr13	80050001	80060000	30.775
chr13	80060001	80070000	30.562
chr13	80070001	80080000	30.224
chr13	80080001	80090000	29.826
chr13	80090001	80100000	29.510
chr13	80100001	80110000	29.126
chr13	80110001	80120000	28.949
chr13	80120001	80130000	28.749
chr13	80130001	80140000	28.539
chr13	80140001	80150000	28.333
chr13	80150001	80160000	28.087
chr13	80160001	80170000	27.971
chr13	80170001	80180000	27.858
chr13	80180001	80190000	27.598
chr13	80190001	80200000	27.494
chr13	80200001	80210000	27.517
chr13	80210001	80220000	27.552
chr13	80220001	80230000	27.738
chr13	80230001	80240000	27.935
chr13	80240001	80250000	28.330
chr13	80250001	80260000	28.704
chr13	80260001	80270000	28.981
chr13	80270001	80280000	29.292
chr13	80280001	80290000	29.391
chr13	80290001	80300000	29.443
chr13	80300001	80310000	29.633
chr13	80310001	80320000	29.808
chr13	80320001	80330000	30.005
chr13	80330001	80340000	30.017
chr13	80340001	80350000	30.135
chr13	80350001	80360000	30.041
chr13	80360001	80370000	29.911
chr13	80370001	80380000	29.867
chr13	80380001	80390000	29.632
chr13	80390001	80400000	29.540
chr13	80400001	80410000	29.338
chr13	80410001	80420000	29.078
chr13	80420001	80430000	28.816
chr13	80430001	80440000	28.631
chr13	80440001	80450000	28.493
chr13	80450001	80460000	28.224
chr13	80460001	80470000	28.108
chr13	80470001	80480000	27.692
chr13	80480001	80490000	27.370
chr13	80490001	80500000	27.267
chr13	80500001	80510000	27.113
chr13	80510001	80520000	27.032
chr13	80520001	80530000	27.229
chr13	80530001	80540000	27.489
chr13	80540001	80550000	27.383
chr13	80550001	80560000	27.340
chr13	80560001	80570000	27.191
chr13	80570001	80580000	27.058
chr13	80580001	80590000	26.749
chr13	80590001	80600000	26.342
chr13	80600001	80610000	25.990
chr13	80610001	80620000	25.532
chr13	80620001	80630000	25.083
chr13	80630001	80640000	24.781
chr13	80640001	80650000	24.340
chr13	80650001	80660000	23.850
chr13	80660001	80670000	23.322
chr13	80670001	80680000	22.744
chr13	80680001	80690000	22.258
chr13	80690001	80700000	21.451
chr13	80700001	80710000	20.841
chr13	80710001	80720000	20.033
chr13	80720001	80730000	19.119
chr13	80730001	80740000	18.284
chr13	80740001	80750000	17.166
chr13	80750001	80760000	16.254
chr13	80760001	80770000	15.481
chr13	80770001	80780000	14.806
chr13	80780001	80790000	14.140
chr13	80790001	80800000	13.628
chr13	80800001	80810000	13.205
chr13	80810001	80820000	13.063
chr13	80820001	80830000	13.194
chr13	80830001	80840000	13.812
chr13	80840001	80850000	13.850
chr13	80850001	80860000	14.599
chr13	80860001	80870000	15.751
chr13	80870001	80880000	17.275
chr13	80880001	80890000	19.073
chr13	80890001	80900000	20.854
chr13	80900001	80910000	22.346
chr13	80910001	80920000	23.707
chr13	80920001	80930000	25.007
chr13	80930001	80940000	26.152
chr13	80940001	80950000	27.057
chr13	80950001	80960000	27.815
chr13	80960001	80970000	28.510
chr13	80970001	80980000	29.228
chr13	80980001	80990000	29.963
chr13	80990001	81000000	30.720
chr13	81000001	81010000	31.331
chr13	81010001	81020000	31.775
chr13	81020001	81030000	32.371
chr13	81030001	81040000	32.807
chr13	81040001	81050000	33.184
chr13	81050001	81060000	33.574
chr13	81060001	81070000	33.850
chr13	81070001	81080000	34.047
chr13	81080001	81090000	34.142
chr13	81090001	81100000	34.045
chr13	81100001	81110000	33.973
chr13	81110001	81120000	33.836
chr13	81120001	81130000	33.621
chr13	81130001	81140000	33.377
chr13	81140001	81150000	33.086
chr13	81150001	81160000	32.707
chr13	81160001	81170000	32.531
chr13	81170001	81180000	32.557
chr13	81180001	81190000	32.623
chr13	81190001	81200000	33.000
chr13	81200001	81210000	32.802
chr13	81210001	81220000	32.935
chr13	81220001	81230000	32.844
chr13	81230001	81240000	32.735
chr13	81240001	81250000	32.617
chr13	81250001	81260000	32.481
chr13	81260001	81270000	32.162
chr13	81270001	81280000	31.876
chr13	81280001	81290000	31.456
chr13	81290001	81300000	31.033
chr13	81300001	81310000	30.410
chr13	81310001	81320000	29.467
chr13	81320001	81330000	28.541
chr13	81330001	81340000	27.581
chr13	81340001	81350000	26.520
chr13	81350001	81360000	25.323
chr13	81360001	81370000	23.875
chr13	81370001	81380000	22.348
chr13	81380001	81390000	21.207
chr13	81390001	81400000	20.430
chr13	81400001	81410000	19.853
chr13	81410001	81420000	19.259
chr13	81420001	81430000	18.844
chr13	81430001	81440000	18.883
chr13	81440001	81450000	19.370
chr13	81450001	81460000	19.909
chr13	81460001	81470000	20.466
chr13	81470001	81480000	20.834
chr13	81480001	81490000	21.184
chr13	81490001	81500000	21.487
chr13	81500001	81510000	21.724
chr13	81510001	81520000	22.030
chr13	81520001	81530000	22.177
chr13	81530001	81540000	22.381
chr13	81540001	81550000	22.528
chr13	81550001	81560000	22.634
chr13	81560001	81570000	22.605
chr13	81570001	81580000	22.644
chr13	81580001	81590000	22.503
chr13	81590001	81600000	22.318
chr13	81600001	81610000	22.163
chr13	81610001	81620000	21.871
chr13	81620001	81630000	21.457
chr13	81630001	81640000	21.143
chr13	81640001	81650000	21.013
chr13	81650001	81660000	20.903
chr13	81660001	81670000	20.986
chr13	81670001	81680000	20.872
chr13	81680001	81690000	20.609
chr13	81690001	81700000	20.361
chr13	81700001	81710000	19.913
chr13	81710001	81720000	19.502
chr13	81720001	81730000	19.161
chr13	81730001	81740000	18.549
chr13	81740001	81750000	17.837
chr13	81750001	81760000	16.856
chr13	81760001	81770000	15.895
chr13	81770001	81780000	15.296
chr13	81780001	81790000	15.099
chr13	81790001	81800000	15.257
chr13	81800001	81810000	15.442
chr13	81810001	81820000	15.700
chr13	81820001	81830000	15.943
chr13	81830001	81840000	16.168
chr13	81840001	81850000	16.365
chr13	81850001	81860000	16.493
chr13	81860001	81870000	16.566
chr13	81870001	81880000	16.449
chr13	81880001	81890000	16.579
chr13	81890001	81900000	17.015
chr13	81900001	81910000	17.120
chr13	81910001	81920000	17.425
chr13	81920001	81930000	17.883
chr13	81930001	81940000	18.464
chr13	81940001	81950000	19.112
chr13	81950001	81960000	19.888
chr13	81960001	81970000	20.614
chr13	81970001	81980000	21.334
chr13	81980001	81990000	22.093
chr13	81990001	82000000	22.544
chr13	82000001	82010000	23.270
chr13	82010001	82020000	23.956
chr13	82020001	82030000	24.592
chr13	82030001	82040000	25.213
chr13	82040001	82050000	25.765
chr13	82050001	82060000	26.252
chr13	82060001	82070000	26.692
chr13	82070001	82080000	27.085
chr13	82080001	82090000	27.344
chr13	82090001	82100000	27.627
chr13	82100001	82110000	27.965
chr13	82110001	82120000	28.568
chr13	82120001	82130000	29.098
chr13	82130001	82140000	29.625
chr13	82140001	82150000	30.068
chr13	82150001	82160000	30.345
chr13	82160001	82170000	30.633
chr13	82170001	82180000	30.928
chr13	82180001	82190000	31.235
chr13	82190001	82200000	31.410
chr13	82200001	82210000	31.658
chr13	82210001	82220000	31.849
chr13	82220001	82230000	32.230
chr13	82230001	82240000	32.770
chr13	82240001	82250000	33.133
chr13	82250001	82260000	33.545
chr13	82260001	82270000	33.924
chr13	82270001	82280000	34.128
chr13	82280001	82290000	34.348
chr13	82290001	82300000	34.447
chr13	82300001	82310000	34.482
chr13	82310001	82320000	34.414
chr13	82320001	82330000	34.748
chr13	82330001	82340000	35.016
chr13	82340001	82350000	34.790
chr13	82350001	82360000	34.892
chr13	82360001	82370000	35.019
chr13	82370001	82380000	35.087
chr13	82380001	82390000	35.167
chr13	82390001	82400000	35.161
chr13	82400001	82410000	35.190
chr13	82410001	82420000	35.103
chr13	82420001	82430000	34.914
chr13	82430001	82440000	34.642
chr13	82440001	82450000	34.490
chr13	82450001	82460000	34.031
chr13	82460001	82470000	33.759
chr13	82470001	82480000	33.449
chr13	82480001	82490000	33.202
chr13	82490001	82500000	33.072
chr13	82500001	82510000	32.893
chr13	82510001	82520000	32.858
chr13	82520001	82530000	32.934
chr13	82530001	82540000	32.780
chr13	82540001	82550000	32.874
chr13	82550001	82560000	33.062
chr13	82560001	82570000	33.147
chr13	82570001	82580000	33.177
chr13	82580001	82590000	33.197
chr13	82590001	82600000	33.234
chr13	82600001	82610000	33.304
chr13	82610001	82620000	33.489
chr13	82620001	82630000	33.516
chr13	82630001	82640000	33.438
chr13	82640001	82650000	33.338
chr13	82650001	82660000	33.293
chr13	82660001	82670000	33.116
chr13	82670001	82680000	32.893
chr13	82680001	82690000	32.747
chr13	82690001	82700000	32.381
chr13	82700001	82710000	31.778
chr13	82710001	82720000	31.316
chr13	82720001	82730000	30.761
chr13	82730001	82740000	30.423
chr13	82740001	82750000	30.323
chr13	82750001	82760000	30.350
chr13	82760001	82770000	30.279
chr13	82770001	82780000	30.296
chr13	82780001	82790000	30.250
chr13	82790001	82800000	30.462
chr13	82800001	82810000	30.520
chr13	82810001	82820000	30.563
chr13	82820001	82830000	30.605
chr13	82830001	82840000	30.883
chr13	82840001	82850000	31.008
chr13	82850001	82860000	31.169
chr13	82860001	82870000	31.349
chr13	82870001	82880000	31.415
chr13	82880001	82890000	31.439
chr13	82890001	82900000	31.481
chr13	82900001	82910000	31.489
chr13	82910001	82920000	31.576
chr13	82920001	82930000	31.547
chr13	82930001	82940000	31.595
chr13	82940001	82950000	31.627
chr13	82950001	82960000	31.650
chr13	82960001	82970000	31.737
chr13	82970001	82980000	31.799
chr13	82980001	82990000	31.864
chr13	82990001	83000000	31.884
chr13	83000001	83010000	32.087
chr13	83010001	83020000	32.057
chr13	83020001	83030000	32.180
chr13	83030001	83040000	32.350
chr13	83040001	83050000	32.495
chr13	83050001	83060000	32.505
chr13	83060001	83070000	32.538
chr13	83070001	83080000	32.693
chr13	83080001	83090000	32.942
chr13	83090001	83100000	33.344
chr13	83100001	83110000	33.615
chr13	83110001	83120000	33.905
chr13	83120001	83130000	34.255
chr13	83130001	83140000	34.839
chr13	83140001	83150000	35.187
chr13	83150001	83160000	35.715
chr13	83160001	83170000	35.970
chr13	83170001	83180000	36.188
chr13	83180001	83190000	36.382
chr13	83190001	83200000	36.663
chr13	83200001	83210000	36.428
chr13	83210001	83220000	36.257
chr13	83220001	83230000	36.059
chr13	83230001	83240000	35.700
chr13	83240001	83250000	35.389
chr13	83250001	83260000	35.059
chr13	83260001	83270000	34.815
chr13	83270001	83280000	34.583
chr13	83280001	83290000	34.288
chr13	83290001	83300000	33.997
chr13	83300001	83310000	33.704
chr13	83310001	83320000	33.346
chr13	83320001	83330000	33.000
chr13	83330001	83340000	32.752
chr13	83340001	83350000	32.369
chr13	83350001	83360000	31.956
chr13	83360001	83370000	31.662
chr13	83370001	83380000	31.213
chr13	83380001	83390000	30.862
chr13	83390001	83400000	30.424
chr13	83400001	83410000	29.938
chr13	83410001	83420000	29.388
chr13	83420001	83430000	28.995
chr13	83430001	83440000	28.551
chr13	83440001	83450000	28.026
chr13	83450001	83460000	27.525
chr13	83460001	83470000	27.114
chr13	83470001	83480000	26.571
chr13	83480001	83490000	26.047
chr13	83490001	83500000	25.504
chr13	83500001	83510000	25.006
chr13	83510001	83520000	24.598
chr13	83520001	83530000	24.270
chr13	83530001	83540000	23.884
chr13	83540001	83550000	23.434
chr13	83550001	83560000	22.815
chr13	83560001	83570000	22.209
chr13	83570001	83580000	21.507
chr13	83580001	83590000	20.794
chr13	83590001	83600000	20.078
chr13	83600001	83610000	19.383
chr13	83610001	83620000	18.663
chr13	83620001	83630000	17.722
chr13	83630001	83640000	16.832
chr13	83640001	83650000	15.868
chr13	83650001	83660000	15.064
chr13	83660001	83670000	14.541
chr13	83670001	83680000	14.404
chr13	83680001	83690000	14.323
chr13	83690001	83700000	14.452
chr13	83700001	83710000	14.557
chr13	83710001	83720000	14.959
chr13	83720001	83730000	15.590
chr13	83730001	83740000	16.425
chr13	83740001	83750000	17.393
chr13	83750001	83760000	18.395
chr13	83760001	83770000	19.515
chr13	83770001	83780000	20.639
chr13	83780001	83790000	21.752
chr13	83790001	83800000	22.790
chr13	83800001	83810000	23.946
chr13	83810001	83820000	24.972
chr13	83820001	83830000	26.004
chr13	83830001	83840000	27.118
chr13	83840001	83850000	28.270
chr13	83850001	83860000	29.337
chr13	83860001	83870000	30.323
chr13	83870001	83880000	31.176
chr13	83880001	83890000	31.911
chr13	83890001	83900000	32.764
chr13	83900001	83910000	33.502
chr13	83910001	83920000	34.073
chr13	83920001	83930000	34.842
chr13	83930001	83940000	35.468
chr13	83940001	83950000	35.992
chr13	83950001	83960000	36.505
chr13	83960001	83970000	36.943
chr13	83970001	83980000	37.360
chr13	83980001	83990000	37.829
chr13	83990001	84000000	38.268
chr13	84000001	84010000	38.665
chr13	84010001	84020000	39.122
chr13	84020001	84030000	39.453
chr13	84030001	84040000	39.750
chr13	84040001	84050000	40.047
chr13	84050001	84060000	40.280
chr13	84060001	84070000	40.579
chr13	84070001	84080000	40.851
chr13	84080001	84090000	41.099
chr13	84090001	84100000	41.363
chr13	84100001	84110000	41.404
chr13	84110001	84120000	41.575
chr13	84120001	84130000	41.693
chr13	84130001	84140000	41.738
chr13	84140001	84150000	41.772
chr13	84150001	84160000	41.768
chr13	84160001	84170000	41.620
chr13	84170001	84180000	41.153
chr13	84180001	84190000	40.864
chr13	84190001	84200000	40.190
chr13	84200001	84210000	39.629
chr13	84210001	84220000	38.886
chr13	84220001	84230000	38.100
chr13	84230001	84240000	37.414
chr13	84240001	84250000	37.043
chr13	84250001	84260000	36.650
chr13	84260001	84270000	36.351
chr13	84270001	84280000	35.890
chr13	84280001	84290000	35.431
chr13	84290001	84300000	34.982
chr13	84300001	84310000	34.502
chr13	84310001	84320000	33.798
chr13	84320001	84330000	33.137
chr13	84330001	84340000	32.312
chr13	84340001	84350000	31.549
chr13	84350001	84360000	31.232
chr13	84360001	84370000	31.092
chr13	84370001	84380000	31.050
chr13	84380001	84390000	31.038
chr13	84390001	84400000	30.929
chr13	84400001	84410000	30.813
chr13	84410001	84420000	30.652
chr13	84420001	84430000	30.485
chr13	84430001	84440000	30.338
chr13	84440001	84450000	30.075
chr13	84450001	84460000	29.874
chr13	84460001	84470000	29.924
chr13	84470001	84480000	29.974
chr13	84480001	84490000	30.020
chr13	84490001	84500000	29.817
chr13	84500001	84510000	29.585
chr13	84510001	84520000	29.301
chr13	84520001	84530000	29.098
chr13	84530001	84540000	28.891
chr13	84540001	84550000	28.594
chr13	84550001	84560000	28.305
chr13	84560001	84570000	27.967
chr13	84570001	84580000	27.654
chr13	84580001	84590000	27.269
chr13	84590001	84600000	26.968
chr13	84600001	84610000	26.713
chr13	84610001	84620000	26.221
chr13	84620001	84630000	25.733
chr13	84630001	84640000	25.291
chr13	84640001	84650000	24.983
chr13	84650001	84660000	24.690
chr13	84660001	84670000	24.303
chr13	84670001	84680000	24.128
chr13	84680001	84690000	23.896
chr13	84690001	84700000	23.753
chr13	84700001	84710000	23.580
chr13	84710001	84720000	23.241
chr13	84720001	84730000	22.912
chr13	84730001	84740000	22.324
chr13	84740001	84750000	21.576
chr13	84750001	84760000	20.773
chr13	84760001	84770000	20.131
chr13	84770001	84780000	19.790
chr13	84780001	84790000	19.673
chr13	84790001	84800000	19.661
chr13	84800001	84810000	19.612
chr13	84810001	84820000	19.824
chr13	84820001	84830000	19.775
chr13	84830001	84840000	19.750
chr13	84840001	84850000	19.796
chr13	84850001	84860000	20.092
chr13	84860001	84870000	20.185
chr13	84870001	84880000	20.331
chr13	84880001	84890000	20.550
chr13	84890001	84900000	20.645
chr13	84900001	84910000	20.799
chr13	84910001	84920000	21.011
chr13	84920001	84930000	21.272
chr13	84930001	84940000	21.674
chr13	84940001	84950000	22.270
chr13	84950001	84960000	23.071
chr13	84960001	84970000	24.041
chr13	84970001	84980000	24.801
chr13	84980001	84990000	25.277
chr13	84990001	85000000	25.876
chr13	85000001	85010000	26.458
chr13	85010001	85020000	26.770
chr13	85020001	85030000	27.189
chr13	85030001	85040000	27.581
chr13	85040001	85050000	28.011
chr13	85050001	85060000	28.126
chr13	85060001	85070000	28.208
chr13	85070001	85080000	28.197
chr13	85080001	85090000	28.079
chr13	85090001	85100000	27.842
chr13	85100001	85110000	27.565
chr13	85110001	85120000	27.249
chr13	85120001	85130000	26.784
chr13	85130001	85140000	26.279
chr13	85140001	85150000	25.601
chr13	85150001	85160000	24.787
chr13	85160001	85170000	23.655
chr13	85170001	85180000	22.821
chr13	85180001	85190000	22.206
chr13	85190001	85200000	22.013
chr13	85200001	85210000	22.001
chr13	85210001	85220000	21.959
chr13	85220001	85230000	22.120
chr13	85230001	85240000	22.183
chr13	85240001	85250000	22.212
chr13	85250001	85260000	22.163
chr13	85260001	85270000	22.032
chr13	85270001	85280000	21.865
chr13	85280001	85290000	21.515
chr13	85290001	85300000	21.356
chr13	85300001	85310000	21.410
chr13	85310001	85320000	21.414
chr13	85320001	85330000	21.343
chr13	85330001	85340000	21.142
chr13	85340001	85350000	21.002
chr13	85350001	85360000	20.866
chr13	85360001	85370000	20.776
chr13	85370001	85380000	20.593
chr13	85380001	85390000	20.377
chr13	85390001	85400000	20.192
chr13	85400001	85410000	19.954
chr13	85410001	85420000	19.745
chr13	85420001	85430000	19.460
chr13	85430001	85440000	19.122
chr13	85440001	85450000	18.730
chr13	85450001	85460000	18.370
chr13	85460001	85470000	18.100
chr13	85470001	85480000	17.615
chr13	85480001	85490000	17.377
chr13	85490001	85500000	17.258
chr13	85500001	85510000	17.009
chr13	85510001	85520000	16.858
chr13	85520001	85530000	16.715
chr13	85530001	85540000	16.683
chr13	85540001	85550000	16.742
chr13	85550001	85560000	17.004
chr13	85560001	85570000	17.321
chr13	85570001	85580000	17.648
chr13	85580001	85590000	17.908
chr13	85590001	85600000	18.234
chr13	85600001	85610000	18.591
chr13	85610001	85620000	18.960
chr13	85620001	85630000	19.328
chr13	85630001	85640000	19.817
chr13	85640001	85650000	20.478
chr13	85650001	85660000	21.128
chr13	85660001	85670000	21.716
chr13	85670001	85680000	22.452
chr13	85680001	85690000	22.708
chr13	85690001	85700000	22.954
chr13	85700001	85710000	23.645
chr13	85710001	85720000	24.190
chr13	85720001	85730000	24.528
chr13	85730001	85740000	25.201
chr13	85740001	85750000	25.513
chr13	85750001	85760000	25.870
chr13	85760001	85770000	26.235
chr13	85770001	85780000	26.520
chr13	85780001	85790000	26.843
chr13	85790001	85800000	26.956
chr13	85800001	85810000	27.202
chr13	85810001	85820000	27.378
chr13	85820001	85830000	27.657
chr13	85830001	85840000	27.955
chr13	85840001	85850000	28.283
chr13	85850001	85860000	28.102
chr13	85860001	85870000	27.979
chr13	85870001	85880000	28.035
chr13	85880001	85890000	27.955
chr13	85890001	85900000	27.706
chr13	85900001	85910000	27.730
chr13	85910001	85920000	27.919
chr13	85920001	85930000	28.009
chr13	85930001	85940000	28.292
chr13	85940001	85950000	28.519
chr13	85950001	85960000	28.533
chr13	85960001	85970000	28.998
chr13	85970001	85980000	29.639
chr13	85980001	85990000	30.042
chr13	85990001	86000000	30.357
chr13	86000001	86010000	30.657
chr13	86010001	86020000	30.801
chr13	86020001	86030000	31.126
chr13	86030001	86040000	31.521
chr13	86040001	86050000	31.674
chr13	86050001	86060000	31.831
chr13	86060001	86070000	31.871
chr13	86070001	86080000	31.901
chr13	86080001	86090000	31.860
chr13	86090001	86100000	31.913
chr13	86100001	86110000	32.300
chr13	86110001	86120000	32.438
chr13	86120001	86130000	32.871
chr13	86130001	86140000	32.617
chr13	86140001	86150000	32.574
chr13	86150001	86160000	32.477
chr13	86160001	86170000	32.310
chr13	86170001	86180000	32.467
chr13	86180001	86190000	32.387
chr13	86190001	86200000	33.720
chr13	86200001	86210000	32.198
chr13	86210001	86220000	32.419
chr13	86220001	86230000	32.918
chr13	86230001	86240000	32.776
chr13	86240001	86250000	33.121
chr13	86250001	86260000	33.349
chr13	86260001	86270000	33.750
chr13	86270001	86280000	33.794
chr13	86280001	86290000	33.735
chr13	86290001	86300000	34.167
chr13	86300001	86310000	34.095
chr13	86310001	86320000	34.164
chr13	86320001	86330000	34.009
chr13	86330001	86340000	33.887
chr13	86340001	86350000	33.652
chr13	86350001	86360000	33.742
chr13	86360001	86370000	33.477
chr13	86370001	86380000	33.239
chr13	86380001	86390000	32.970
chr13	86390001	86400000	32.632
chr13	86400001	86410000	32.407
chr13	86410001	86420000	32.273
chr13	86420001	86430000	31.891
chr13	86430001	86440000	31.391
chr13	86440001	86450000	30.939
chr13	86450001	86460000	30.473
chr13	86460001	86470000	29.790
chr13	86470001	86480000	29.270
chr13	86480001	86490000	28.826
chr13	86490001	86500000	28.509
chr13	86500001	86510000	28.686
chr13	86510001	86520000	28.339
chr13	86520001	86530000	28.233
chr13	86530001	86540000	28.274
chr13	86540001	86550000	28.366
chr13	86550001	86560000	28.176
chr13	86560001	86570000	28.018
chr13	86570001	86580000	27.999
chr13	86580001	86590000	27.849
chr13	86590001	86600000	27.646
chr13	86600001	86610000	27.563
chr13	86610001	86620000	27.513
chr13	86620001	86630000	27.403
chr13	86630001	86640000	27.315
chr13	86640001	86650000	27.143
chr13	86650001	86660000	27.163
chr13	86660001	86670000	27.165
chr13	86670001	86680000	27.220
chr13	86680001	86690000	27.153
chr13	86690001	86700000	27.086
chr13	86700001	86710000	27.496
chr13	86710001	86720000	27.462
chr13	86720001	86730000	27.593
chr13	86730001	86740000	27.969
chr13	86740001	86750000	28.151
chr13	86750001	86760000	28.223
chr13	86760001	86770000	28.245
chr13	86770001	86780000	28.357
chr13	86780001	86790000	28.491
chr13	86790001	86800000	28.790
chr13	86800001	86810000	29.068
chr13	86810001	86820000	29.231
chr13	86820001	86830000	29.502
chr13	86830001	86840000	29.831
chr13	86840001	86850000	30.103
chr13	86850001	86860000	30.269
chr13	86860001	86870000	30.608
chr13	86870001	86880000	30.850
chr13	86880001	86890000	31.040
chr13	86890001	86900000	31.293
chr13	86900001	86910000	31.432
chr13	86910001	86920000	31.580
chr13	86920001	86930000	31.749
chr13	86930001	86940000	31.857
chr13	86940001	86950000	31.989
chr13	86950001	86960000	32.092
chr13	86960001	86970000	32.034
chr13	86970001	86980000	32.008
chr13	86980001	86990000	31.981
chr13	86990001	87000000	31.831
chr13	87000001	87010000	31.621
chr13	87010001	87020000	31.623
chr13	87020001	87030000	31.512
chr13	87030001	87040000	31.320
chr13	87040001	87050000	31.087
chr13	87050001	87060000	31.131
chr13	87060001	87070000	30.857
chr13	87070001	87080000	30.728
chr13	87080001	87090000	30.951
chr13	87090001	87100000	31.181
chr13	87100001	87110000	31.343
chr13	87110001	87120000	31.338
chr13	87120001	87130000	31.389
chr13	87130001	87140000	31.482
chr13	87140001	87150000	31.601
chr13	87150001	87160000	31.588
chr13	87160001	87170000	31.544
chr13	87170001	87180000	31.682
chr13	87180001	87190000	32.034
chr13	87190001	87200000	32.133
chr13	87200001	87210000	32.135
chr13	87210001	87220000	32.178
chr13	87220001	87230000	32.062
chr13	87230001	87240000	31.952
chr13	87240001	87250000	31.954
chr13	87250001	87260000	31.890
chr13	87260001	87270000	31.739
chr13	87270001	87280000	31.553
chr13	87280001	87290000	31.427
chr13	87290001	87300000	31.149
chr13	87300001	87310000	30.979
chr13	87310001	87320000	30.857
chr13	87320001	87330000	30.772
chr13	87330001	87340000	30.757
chr13	87340001	87350000	30.466
chr13	87350001	87360000	30.607
chr13	87360001	87370000	30.319
chr13	87370001	87380000	30.295
chr13	87380001	87390000	30.081
chr13	87390001	87400000	29.725
chr13	87400001	87410000	29.396
chr13	87410001	87420000	29.021
chr13	87420001	87430000	28.405
chr13	87430001	87440000	28.157
chr13	87440001	87450000	28.522
chr13	87450001	87460000	28.059
chr13	87460001	87470000	28.146
chr13	87470001	87480000	28.462
chr13	87480001	87490000	28.339
chr13	87490001	87500000	28.238
chr13	87500001	87510000	28.253
chr13	87510001	87520000	28.158
chr13	87520001	87530000	28.150
chr13	87530001	87540000	28.200
chr13	87540001	87550000	28.316
chr13	87550001	87560000	28.631
chr13	87560001	87570000	28.788
chr13	87570001	87580000	28.899
chr13	87580001	87590000	28.792
chr13	87590001	87600000	28.645
chr13	87600001	87610000	28.520
chr13	87610001	87620000	28.401
chr13	87620001	87630000	28.283
chr13	87630001	87640000	28.097
chr13	87640001	87650000	27.969
chr13	87650001	87660000	27.947
chr13	87660001	87670000	27.943
chr13	87670001	87680000	27.818
chr13	87680001	87690000	27.831
chr13	87690001	87700000	27.803
chr13	87700001	87710000	27.713
chr13	87710001	87720000	27.556
chr13	87720001	87730000	27.582
chr13	87730001	87740000	27.569
chr13	87740001	87750000	27.518
chr13	87750001	87760000	27.438
chr13	87760001	87770000	27.364
chr13	87770001	87780000	27.446
chr13	87780001	87790000	27.494
chr13	87790001	87800000	27.455
chr13	87800001	87810000	27.441
chr13	87810001	87820000	27.537
chr13	87820001	87830000	27.560
chr13	87830001	87840000	27.609
chr13	87840001	87850000	27.736
chr13	87850001	87860000	27.769
chr13	87860001	87870000	27.830
chr13	87870001	87880000	27.763
chr13	87880001	87890000	27.754
chr13	87890001	87900000	28.159
chr13	87900001	87910000	27.760
chr13	87910001	87920000	27.851
chr13	87920001	87930000	27.871
chr13	87930001	87940000	27.987
chr13	87940001	87950000	27.807
chr13	87950001	87960000	28.020
chr13	87960001	87970000	28.057
chr13	87970001	87980000	28.149
chr13	87980001	87990000	28.083
chr13	87990001	88000000	28.057
chr13	88000001	88010000	27.963
chr13	88010001	88020000	27.984
chr13	88020001	88030000	27.962
chr13	88030001	88040000	27.922
chr13	88040001	88050000	27.786
chr13	88050001	88060000	27.645
chr13	88060001	88070000	27.756
chr13	88070001	88080000	27.710
chr13	88080001	88090000	27.674
chr13	88090001	88100000	27.658
chr13	88100001	88110000	27.710
chr13	88110001	88120000	27.636
chr13	88120001	88130000	27.728
chr13	88130001	88140000	27.606
chr13	88140001	88150000	27.716
chr13	88150001	88160000	27.810
chr13	88160001	88170000	27.968
chr13	88170001	88180000	28.016
chr13	88180001	88190000	28.524
chr13	88190001	88200000	28.232
chr13	88200001	88210000	28.378
chr13	88210001	88220000	28.535
chr13	88220001	88230000	28.686
chr13	88230001	88240000	28.756
chr13	88240001	88250000	28.819
chr13	88250001	88260000	28.889
chr13	88260001	88270000	29.045
chr13	88270001	88280000	29.098
chr13	88280001	88290000	29.226
chr13	88290001	88300000	29.249
chr13	88300001	88310000	29.256
chr13	88310001	88320000	29.331
chr13	88320001	88330000	29.370
chr13	88330001	88340000	29.513
chr13	88340001	88350000	29.608
chr13	88350001	88360000	29.562
chr13	88360001	88370000	29.632
chr13	88370001	88380000	29.727
chr13	88380001	88390000	29.757
chr13	88390001	88400000	29.807
chr13	88400001	88410000	29.892
chr13	88410001	88420000	30.018
chr13	88420001	88430000	30.053
chr13	88430001	88440000	30.099
chr13	88440001	88450000	30.136
chr13	88450001	88460000	30.229
chr13	88460001	88470000	30.364
chr13	88470001	88480000	30.414
chr13	88480001	88490000	30.418
chr13	88490001	88500000	30.596
chr13	88500001	88510000	30.500
chr13	88510001	88520000	30.631
chr13	88520001	88530000	30.773
chr13	88530001	88540000	30.776
chr13	88540001	88550000	30.832
chr13	88550001	88560000	30.945
chr13	88560001	88570000	31.027
chr13	88570001	88580000	31.067
chr13	88580001	88590000	31.074
chr13	88590001	88600000	31.152
chr13	88600001	88610000	31.064
chr13	88610001	88620000	31.128
chr13	88620001	88630000	31.183
chr13	88630001	88640000	31.392
chr13	88640001	88650000	31.327
chr13	88650001	88660000	31.423
chr13	88660001	88670000	31.498
chr13	88670001	88680000	31.578
chr13	88680001	88690000	31.607
chr13	88690001	88700000	31.817
chr13	88700001	88710000	31.844
chr13	88710001	88720000	31.825
chr13	88720001	88730000	31.802
chr13	88730001	88740000	31.736
chr13	88740001	88750000	31.746
chr13	88750001	88760000	31.651
chr13	88760001	88770000	31.475
chr13	88770001	88780000	31.614
chr13	88780001	88790000	31.416
chr13	88790001	88800000	31.403
chr13	88800001	88810000	31.420
chr13	88810001	88820000	31.493
chr13	88820001	88830000	31.748
chr13	88830001	88840000	32.157
chr13	88840001	88850000	32.306
chr13	88850001	88860000	32.615
chr13	88860001	88870000	32.751
chr13	88870001	88880000	32.920
chr13	88880001	88890000	33.167
chr13	88890001	88900000	33.390
chr13	88900001	88910000	33.664
chr13	88910001	88920000	33.787
chr13	88920001	88930000	33.975
chr13	88930001	88940000	34.039
chr13	88940001	88950000	34.102
chr13	88950001	88960000	34.343
chr13	88960001	88970000	34.594
chr13	88970001	88980000	34.710
chr13	88980001	88990000	34.867
chr13	88990001	89000000	35.000
chr13	89000001	89010000	35.133
chr13	89010001	89020000	35.350
chr13	89020001	89030000	35.623
chr13	89030001	89040000	35.889
chr13	89040001	89050000	36.111
chr13	89050001	89060000	36.277
chr13	89060001	89070000	36.361
chr13	89070001	89080000	36.384
chr13	89080001	89090000	36.291
chr13	89090001	89100000	36.179
chr13	89100001	89110000	36.053
chr13	89110001	89120000	35.944
chr13	89120001	89130000	35.734
chr13	89130001	89140000	35.559
chr13	89140001	89150000	35.432
chr13	89150001	89160000	35.119
chr13	89160001	89170000	34.784
chr13	89170001	89180000	34.493
chr13	89180001	89190000	34.238
chr13	89190001	89200000	33.750
chr13	89200001	89210000	33.440
chr13	89210001	89220000	33.104
chr13	89220001	89230000	32.741
chr13	89230001	89240000	32.472
chr13	89240001	89250000	32.035
chr13	89250001	89260000	31.626
chr13	89260001	89270000	31.260
chr13	89270001	89280000	30.822
chr13	89280001	89290000	30.249
chr13	89290001	89300000	29.684
chr13	89300001	89310000	28.981
chr13	89310001	89320000	28.294
chr13	89320001	89330000	27.607
chr13	89330001	89340000	26.788
chr13	89340001	89350000	26.088
chr13	89350001	89360000	25.483
chr13	89360001	89370000	24.942
chr13	89370001	89380000	24.355
chr13	89380001	89390000	23.815
chr13	89390001	89400000	23.361
chr13	89400001	89410000	22.859
chr13	89410001	89420000	22.458
chr13	89420001	89430000	22.147
chr13	89430001	89440000	21.679
chr13	89440001	89450000	21.129
chr13	89450001	89460000	20.620
chr13	89460001	89470000	19.930
chr13	89470001	89480000	19.175
chr13	89480001	89490000	18.482
chr13	89490001	89500000	17.819
chr13	89500001	89510000	17.078
chr13	89510001	89520000	16.203
chr13	89520001	89530000	15.394
chr13	89530001	89540000	14.587
chr13	89540001	89550000	14.009
chr13	89550001	89560000	13.647
chr13	89560001	89570000	13.584
chr13	89570001	89580000	13.685
chr13	89580001	89590000	13.715
chr13	89590001	89600000	13.729
chr13	89600001	89610000	13.868
chr13	89610001	89620000	13.987
chr13	89620001	89630000	14.004
chr13	89630001	89640000	13.989
chr13	89640001	89650000	14.159
chr13	89650001	89660000	14.423
chr13	89660001	89670000	14.896
chr13	89670001	89680000	15.586
chr13	89680001	89690000	16.305
chr13	89690001	89700000	16.837
chr13	89700001	89710000	17.264
chr13	89710001	89720000	17.593
chr13	89720001	89730000	18.051
chr13	89730001	89740000	18.565
chr13	89740001	89750000	19.338
chr13	89750001	89760000	20.272
chr13	89760001	89770000	21.194
chr13	89770001	89780000	22.067
chr13	89780001	89790000	22.829
chr13	89790001	89800000	23.695
chr13	89800001	89810000	24.619
chr13	89810001	89820000	25.377
chr13	89820001	89830000	26.154
chr13	89830001	89840000	26.918
chr13	89840001	89850000	27.648
chr13	89850001	89860000	28.365
chr13	89860001	89870000	29.320
chr13	89870001	89880000	29.780
chr13	89880001	89890000	30.300
chr13	89890001	89900000	30.773
chr13	89900001	89910000	31.081
chr13	89910001	89920000	31.515
chr13	89920001	89930000	31.846
chr13	89930001	89940000	32.122
chr13	89940001	89950000	32.263
chr13	89950001	89960000	32.448
chr13	89960001	89970000	32.552
chr13	89970001	89980000	32.793
chr13	89980001	89990000	32.977
chr13	89990001	90000000	33.208
chr13	90000001	90010000	33.484
chr13	90010001	90020000	33.623
chr13	90020001	90030000	33.637
chr13	90030001	90040000	33.586
chr13	90040001	90050000	33.677
chr13	90050001	90060000	33.588
chr13	90060001	90070000	33.816
chr13	90070001	90080000	33.891
chr13	90080001	90090000	33.911
chr13	90090001	90100000	34.041
chr13	90100001	90110000	34.268
chr13	90110001	90120000	34.561
chr13	90120001	90130000	35.030
chr13	90130001	90140000	35.341
chr13	90140001	90150000	35.666
chr13	90150001	90160000	35.900
chr13	90160001	90170000	35.955
chr13	90170001	90180000	35.898
chr13	90180001	90190000	35.905
chr13	90190001	90200000	35.772
chr13	90200001	90210000	35.778
chr13	90210001	90220000	35.714
chr13	90220001	90230000	35.647
chr13	90230001	90240000	35.634
chr13	90240001	90250000	35.439
chr13	90250001	90260000	35.261
chr13	90260001	90270000	35.198
chr13	90270001	90280000	35.031
chr13	90280001	90290000	35.105
chr13	90290001	90300000	34.512
chr13	90300001	90310000	34.555
chr13	90310001	90320000	34.578
chr13	90320001	90330000	34.723
chr13	90330001	90340000	35.069
chr13	90340001	90350000	35.563
chr13	90350001	90360000	36.096
chr13	90360001	90370000	36.548
chr13	90370001	90380000	37.058
chr13	90380001	90390000	37.550
chr13	90390001	90400000	37.954
chr13	90400001	90410000	38.283
chr13	90410001	90420000	38.346
chr13	90420001	90430000	38.216
chr13	90430001	90440000	38.101
chr13	90440001	90450000	38.027
chr13	90450001	90460000	37.484
chr13	90460001	90470000	37.384
chr13	90470001	90480000	37.238
chr13	90480001	90490000	37.119
chr13	90490001	90500000	36.974
chr13	90500001	90510000	36.711
chr13	90510001	90520000	36.443
chr13	90520001	90530000	36.172
chr13	90530001	90540000	35.829
chr13	90540001	90550000	35.662
chr13	90550001	90560000	35.319
chr13	90560001	90570000	34.921
chr13	90570001	90580000	34.478
chr13	90580001	90590000	33.983
chr13	90590001	90600000	33.468
chr13	90600001	90610000	33.069
chr13	90610001	90620000	32.555
chr13	90620001	90630000	32.204
chr13	90630001	90640000	31.616
chr13	90640001	90650000	31.114
chr13	90650001	90660000	30.753
chr13	90660001	90670000	30.164
chr13	90670001	90680000	29.520
chr13	90680001	90690000	29.070
chr13	90690001	90700000	28.559
chr13	90700001	90710000	27.952
chr13	90710001	90720000	27.269
chr13	90720001	90730000	26.627
chr13	90730001	90740000	25.960
chr13	90740001	90750000	25.261
chr13	90750001	90760000	24.403
chr13	90760001	90770000	23.596
chr13	90770001	90780000	22.777
chr13	90780001	90790000	21.892
chr13	90790001	90800000	20.993
chr13	90800001	90810000	20.011
chr13	90810001	90820000	19.006
chr13	90820001	90830000	17.884
chr13	90830001	90840000	16.654
chr13	90840001	90850000	15.647
chr13	90850001	90860000	14.778
chr13	90860001	90870000	13.945
chr13	90870001	90880000	13.219
chr13	90880001	90890000	12.386
chr13	90890001	90900000	11.621
chr13	90900001	90910000	11.092
chr13	90910001	90920000	10.631
chr13	90920001	90930000	10.561
chr13	90930001	90940000	11.039
chr13	90940001	90950000	11.926
chr13	90950001	90960000	12.932
chr13	90960001	90970000	14.026
chr13	90970001	90980000	15.243
chr13	90980001	90990000	16.453
chr13	90990001	91000000	17.588
chr13	91000001	91010000	18.606
chr13	91010001	91020000	19.493
chr13	91020001	91030000	20.307
chr13	91030001	91040000	21.101
chr13	91040001	91050000	21.932
chr13	91050001	91060000	22.682
chr13	91060001	91070000	23.391
chr13	91070001	91080000	24.027
chr13	91080001	91090000	24.614
chr13	91090001	91100000	25.257
chr13	91100001	91110000	26.205
chr13	91110001	91120000	27.202
chr13	91120001	91130000	28.052
chr13	91130001	91140000	29.073
chr13	91140001	91150000	29.991
chr13	91150001	91160000	30.839
chr13	91160001	91170000	31.797
chr13	91170001	91180000	32.832
chr13	91180001	91190000	33.860
chr13	91190001	91200000	34.812
chr13	91200001	91210000	35.581
chr13	91210001	91220000	36.116
chr13	91220001	91230000	36.617
chr13	91230001	91240000	37.130
chr13	91240001	91250000	37.531
chr13	91250001	91260000	38.804
chr13	91260001	91270000	38.166
chr13	91270001	91280000	38.576
chr13	91280001	91290000	38.886
chr13	91290001	91300000	39.046
chr13	91300001	91310000	39.170
chr13	91310001	91320000	39.251
chr13	91320001	91330000	39.191
chr13	91330001	91340000	39.127
chr13	91340001	91350000	38.939
chr13	91350001	91360000	38.730
chr13	91360001	91370000	38.488
chr13	91370001	91380000	38.679
chr13	91380001	91390000	38.950
chr13	91390001	91400000	38.988
chr13	91400001	91410000	38.899
chr13	91410001	91420000	38.588
chr13	91420001	91430000	38.042
chr13	91430001	91440000	37.094
chr13	91440001	91450000	35.740
chr13	91450001	91460000	34.181
chr13	91460001	91470000	32.875
chr13	91470001	91480000	32.012
chr13	91480001	91490000	31.286
chr13	91490001	91500000	30.800
chr13	91500001	91510000	30.734
chr13	91510001	91520000	30.756
chr13	91520001	91530000	30.262
chr13	91530001	91540000	29.797
chr13	91540001	91550000	29.301
chr13	91550001	91560000	28.897
chr13	91560001	91570000	28.315
chr13	91570001	91580000	27.730
chr13	91580001	91590000	27.026
chr13	91590001	91600000	26.324
chr13	91600001	91610000	25.577
chr13	91610001	91620000	24.759
chr13	91620001	91630000	23.792
chr13	91630001	91640000	22.703
chr13	91640001	91650000	21.685
chr13	91650001	91660000	20.857
chr13	91660001	91670000	20.084
chr13	91670001	91680000	19.337
chr13	91680001	91690000	18.493
chr13	91690001	91700000	17.721
chr13	91700001	91710000	17.133
chr13	91710001	91720000	16.671
chr13	91720001	91730000	16.408
chr13	91730001	91740000	16.411
chr13	91740001	91750000	16.488
chr13	91750001	91760000	16.494
chr13	91760001	91770000	16.587
chr13	91770001	91780000	16.530
chr13	91780001	91790000	16.411
chr13	91790001	91800000	16.271
chr13	91800001	91810000	16.185
chr13	91810001	91820000	16.163
chr13	91820001	91830000	16.287
chr13	91830001	91840000	16.472
chr13	91840001	91850000	16.470
chr13	91850001	91860000	16.364
chr13	91860001	91870000	16.382
chr13	91870001	91880000	16.586
chr13	91880001	91890000	16.936
chr13	91890001	91900000	17.458
chr13	91900001	91910000	18.300
chr13	91910001	91920000	19.319
chr13	91920001	91930000	20.429
chr13	91930001	91940000	21.539
chr13	91940001	91950000	22.474
chr13	91950001	91960000	23.338
chr13	91960001	91970000	24.117
chr13	91970001	91980000	24.788
chr13	91980001	91990000	25.455
chr13	91990001	92000000	25.978
chr13	92020001	92030000	27.016
chr13	92030001	92040000	27.800
chr13	92040001	92050000	28.367
chr13	92050001	92060000	28.886
chr13	92060001	92070000	29.381
chr13	92070001	92080000	29.651
chr13	92080001	92090000	30.021
chr13	92090001	92100000	30.184
chr13	92100001	92110000	30.304
chr13	92110001	92120000	30.399
chr13	92120001	92130000	30.426
chr13	92130001	92140000	30.682
chr13	92140001	92150000	30.831
chr13	92150001	92160000	30.915
chr13	92160001	92170000	30.919
chr13	92170001	92180000	30.816
chr13	92180001	92190000	30.693
chr13	92190001	92200000	30.599
chr13	92200001	92210000	30.388
chr13	92210001	92220000	30.126
chr13	92220001	92230000	29.899
chr13	92230001	92240000	29.692
chr13	92240001	92250000	29.472
chr13	92250001	92260000	29.185
chr13	92260001	92270000	28.956
chr13	92270001	92280000	28.760
chr13	92280001	92290000	28.527
chr13	92290001	92300000	28.151
chr13	92300001	92310000	27.678
chr13	92310001	92320000	27.053
chr13	92320001	92330000	26.271
chr13	92330001	92340000	25.612
chr13	92340001	92350000	25.000
chr13	92350001	92360000	24.654
chr13	92360001	92370000	24.464
chr13	92370001	92380000	24.165
chr13	92380001	92390000	23.860
chr13	92390001	92400000	23.544
chr13	92400001	92410000	23.243
chr13	92410001	92420000	22.748
chr13	92420001	92430000	22.434
chr13	92430001	92440000	22.172
chr13	92440001	92450000	21.942
chr13	92450001	92460000	21.869
chr13	92460001	92470000	21.672
chr13	92470001	92480000	21.242
chr13	92480001	92490000	20.952
chr13	92490001	92500000	20.673
chr13	92500001	92510000	20.462
chr13	92510001	92520000	20.010
chr13	92520001	92530000	19.607
chr13	92530001	92540000	19.433
chr13	92540001	92550000	19.579
chr13	92550001	92560000	19.771
chr13	92560001	92570000	19.953
chr13	92570001	92580000	20.371
chr13	92580001	92590000	20.987
chr13	92590001	92600000	21.554
chr13	92600001	92610000	21.898
chr13	92610001	92620000	22.087
chr13	92620001	92630000	22.373
chr13	92630001	92640000	22.482
chr13	92640001	92650000	22.641
chr13	92650001	92660000	22.782
chr13	92660001	92670000	22.923
chr13	92670001	92680000	22.953
chr13	92680001	92690000	22.787
chr13	92690001	92700000	22.574
chr13	92700001	92710000	22.167
chr13	92710001	92720000	21.838
chr13	92720001	92730000	21.370
chr13	92730001	92740000	20.747
chr13	92740001	92750000	20.475
chr13	92750001	92760000	20.680
chr13	92760001	92770000	21.201
chr13	92770001	92780000	21.760
chr13	92780001	92790000	22.212
chr13	92790001	92800000	22.717
chr13	92800001	92810000	23.214
chr13	92810001	92820000	23.564
chr13	92820001	92830000	23.758
chr13	92830001	92840000	24.073
chr13	92840001	92850000	23.995
chr13	92850001	92860000	24.188
chr13	92860001	92870000	24.357
chr13	92870001	92880000	24.699
chr13	92880001	92890000	24.773
chr13	92890001	92900000	25.119
chr13	92900001	92910000	25.290
chr13	92910001	92920000	25.575
chr13	92920001	92930000	25.718
chr13	92930001	92940000	25.912
chr13	92940001	92950000	26.010
chr13	92950001	92960000	26.061
chr13	92960001	92970000	26.143
chr13	92970001	92980000	26.365
chr13	92980001	92990000	26.735
chr13	92990001	93000000	27.463
chr13	93000001	93010000	28.075
chr13	93010001	93020000	28.529
chr13	93020001	93030000	28.868
chr13	93030001	93040000	29.092
chr13	93040001	93050000	29.237
chr13	93050001	93060000	29.359
chr13	93060001	93070000	29.451
chr13	93070001	93080000	29.527
chr13	93080001	93090000	29.524
chr13	93090001	93100000	29.515
chr13	93100001	93110000	29.493
chr13	93110001	93120000	29.431
chr13	93120001	93130000	29.397
chr13	93130001	93140000	29.260
chr13	93140001	93150000	29.242
chr13	93150001	93160000	29.315
chr13	93160001	93170000	29.391
chr13	93170001	93180000	29.454
chr13	93180001	93190000	29.330
chr13	93190001	93200000	29.255
chr13	93200001	93210000	29.317
chr13	93210001	93220000	29.279
chr13	93220001	93230000	29.121
chr13	93230001	93240000	28.742
chr13	93240001	93250000	28.325
chr13	93250001	93260000	28.115
chr13	93260001	93270000	27.823
chr13	93270001	93280000	27.549
chr13	93280001	93290000	27.310
chr13	93290001	93300000	27.028
chr13	93300001	93310000	26.956
chr13	93310001	93320000	27.212
chr13	93320001	93330000	27.281
chr13	93330001	93340000	27.409
chr13	93340001	93350000	27.636
chr13	93350001	93360000	27.668
chr13	93360001	93370000	27.629
chr13	93370001	93380000	27.489
chr13	93380001	93390000	27.494
chr13	93390001	93400000	27.490
chr13	93400001	93410000	27.396
chr13	93410001	93420000	27.350
chr13	93420001	93430000	27.308
chr13	93430001	93440000	27.100
chr13	93440001	93450000	26.892
chr13	93450001	93460000	26.479
chr13	93460001	93470000	25.995
chr13	93470001	93480000	25.515
chr13	93480001	93490000	24.914
chr13	93490001	93500000	24.397
chr13	93500001	93510000	24.216
chr13	93510001	93520000	24.221
chr13	93520001	93530000	24.253
chr13	93530001	93540000	24.289
chr13	93540001	93550000	24.120
chr13	93550001	93560000	23.949
chr13	93560001	93570000	23.719
chr13	93570001	93580000	23.427
chr13	93580001	93590000	23.226
chr13	93590001	93600000	22.914
chr13	93600001	93610000	22.558
chr13	93610001	93620000	22.417
chr13	93620001	93630000	22.462
chr13	93630001	93640000	22.481
chr13	93640001	93650000	22.480
chr13	93650001	93660000	22.487
chr13	93660001	93670000	22.436
chr13	93670001	93680000	22.238
chr13	93680001	93690000	22.009
chr13	93690001	93700000	21.800
chr13	93700001	93710000	21.447
chr13	93710001	93720000	20.895
chr13	93720001	93730000	20.291
chr13	93730001	93740000	20.073
chr13	93740001	93750000	20.107
chr13	93750001	93760000	20.112
chr13	93760001	93770000	20.238
chr13	93770001	93780000	20.515
chr13	93780001	93790000	21.001
chr13	93790001	93800000	21.622
chr13	93800001	93810000	22.216
chr13	93810001	93820000	22.871
chr13	93820001	93830000	23.433
chr13	93830001	93840000	24.145
chr13	93840001	93850000	24.943
chr13	93850001	93860000	25.683
chr13	93860001	93870000	26.405
chr13	93870001	93880000	27.040
chr13	93880001	93890000	27.540
chr13	93890001	93900000	27.984
chr13	93900001	93910000	28.429
chr13	93910001	93920000	28.746
chr13	93920001	93930000	29.018
chr13	93930001	93940000	29.163
chr13	93940001	93950000	29.240
chr13	93950001	93960000	29.290
chr13	93960001	93970000	29.210
chr13	93970001	93980000	29.062
chr13	93980001	93990000	28.912
chr13	93990001	94000000	28.743
chr13	94000001	94010000	28.520
chr13	94010001	94020000	28.290
chr13	94020001	94030000	27.822
chr13	94030001	94040000	27.570
chr13	94040001	94050000	27.323
chr13	94050001	94060000	26.759
chr13	94060001	94070000	26.401
chr13	94070001	94080000	26.225
chr13	94080001	94090000	25.953
chr13	94090001	94100000	25.673
chr13	94100001	94110000	25.234
chr13	94110001	94120000	24.622
chr13	94120001	94130000	24.067
chr13	94130001	94140000	23.545
chr13	94140001	94150000	23.089
chr13	94150001	94160000	22.624
chr13	94160001	94170000	21.972
chr13	94170001	94180000	21.290
chr13	94180001	94190000	20.578
chr13	94190001	94200000	19.841
chr13	94200001	94210000	19.066
chr13	94210001	94220000	18.503
chr13	94220001	94230000	18.186
chr13	94230001	94240000	18.270
chr13	94240001	94250000	18.447
chr13	94250001	94260000	18.500
chr13	94260001	94270000	18.529
chr13	94270001	94280000	18.607
chr13	94280001	94290000	18.586
chr13	94290001	94300000	18.617
chr13	94300001	94310000	18.583
chr13	94310001	94320000	18.523
chr13	94320001	94330000	18.354
chr13	94330001	94340000	18.218
chr13	94340001	94350000	18.042
chr13	94350001	94360000	17.886
chr13	94360001	94370000	17.868
chr13	94370001	94380000	18.136
chr13	94380001	94390000	18.396
chr13	94390001	94400000	18.719
chr13	94400001	94410000	18.977
chr13	94410001	94420000	19.161
chr13	94420001	94430000	19.342
chr13	94430001	94440000	19.673
chr13	94440001	94450000	20.169
chr13	94450001	94460000	20.828
chr13	94460001	94470000	21.583
chr13	94470001	94480000	22.206
chr13	94480001	94490000	22.767
chr13	94490001	94500000	23.237
chr13	94500001	94510000	23.643
chr13	94510001	94520000	23.991
chr13	94520001	94530000	24.416
chr13	94530001	94540000	24.840
chr13	94540001	94550000	25.246
chr13	94550001	94560000	25.830
chr13	94560001	94570000	26.670
chr13	94570001	94580000	27.563
chr13	94580001	94590000	28.400
chr13	94590001	94600000	29.137
chr13	94600001	94610000	29.809
chr13	94610001	94620000	30.484
chr13	94620001	94630000	31.182
chr13	94630001	94640000	31.734
chr13	94640001	94650000	32.105
chr13	94650001	94660000	32.384
chr13	94660001	94670000	32.663
chr13	94670001	94680000	32.868
chr13	94680001	94690000	33.037
chr13	94690001	94700000	33.036
chr13	94700001	94710000	32.857
chr13	94710001	94720000	32.971
chr13	94720001	94730000	33.261
chr13	94730001	94740000	33.265
chr13	94740001	94750000	33.125
chr13	94750001	94760000	32.978
chr13	94760001	94770000	32.615
chr13	94770001	94780000	32.241
chr13	94780001	94790000	31.726
chr13	94790001	94800000	31.207
chr13	94800001	94810000	30.568
chr13	94810001	94820000	29.967
chr13	94820001	94830000	29.525
chr13	94830001	94840000	28.951
chr13	94840001	94850000	28.399
chr13	94850001	94860000	27.783
chr13	94860001	94870000	26.969
chr13	94870001	94880000	26.281
chr13	94880001	94890000	25.647
chr13	94890001	94900000	25.230
chr13	94900001	94910000	24.787
chr13	94910001	94920000	24.321
chr13	94920001	94930000	23.819
chr13	94930001	94940000	22.985
chr13	94940001	94950000	22.152
chr13	94950001	94960000	21.366
chr13	94960001	94970000	20.849
chr13	94970001	94980000	20.511
chr13	94980001	94990000	20.543
chr13	94990001	95000000	20.806
chr13	95000001	95010000	21.122
chr13	95010001	95020000	21.475
chr13	95020001	95030000	22.075
chr13	95030001	95040000	22.665
chr13	95040001	95050000	22.867
chr13	95050001	95060000	23.096
chr13	95060001	95070000	23.173
chr13	95070001	95080000	23.334
chr13	95080001	95090000	23.620
chr13	95090001	95100000	23.873
chr13	95100001	95110000	24.083
chr13	95110001	95120000	24.235
chr13	95120001	95130000	24.393
chr13	95130001	95140000	24.522
chr13	95140001	95150000	24.560
chr13	95150001	95160000	24.440
chr13	95160001	95170000	24.247
chr13	95170001	95180000	24.033
chr13	95180001	95190000	23.893
chr13	95190001	95200000	23.662
chr13	95200001	95210000	23.221
chr13	95210001	95220000	22.893
chr13	95220001	95230000	22.776
chr13	95230001	95240000	22.710
chr13	95240001	95250000	22.519
chr13	95250001	95260000	22.267
chr13	95260001	95270000	22.037
chr13	95270001	95280000	21.561
chr13	95280001	95290000	20.924
chr13	95290001	95300000	20.457
chr13	95300001	95310000	19.894
chr13	95310001	95320000	19.406
chr13	95320001	95330000	18.975
chr13	95330001	95340000	18.683
chr13	95340001	95350000	18.307
chr13	95350001	95360000	18.230
chr13	95360001	95370000	18.282
chr13	95370001	95380000	18.378
chr13	95380001	95390000	18.953
chr13	95390001	95400000	19.953
chr13	95400001	95410000	21.159
chr13	95410001	95420000	21.974
chr13	95420001	95430000	22.412
chr13	95430001	95440000	22.676
chr13	95440001	95450000	22.879
chr13	95450001	95460000	22.925
chr13	95460001	95470000	22.550
chr13	95470001	95480000	22.102
chr13	95480001	95490000	21.902
chr13	95490001	95500000	21.898
chr13	95500001	95510000	21.858
chr13	95510001	95520000	21.814
chr13	95520001	95530000	21.795
chr13	95530001	95540000	21.890
chr13	95540001	95550000	22.024
chr13	95550001	95560000	22.362
chr13	95560001	95570000	23.387
chr13	95570001	95580000	24.948
chr13	95580001	95590000	26.075
chr13	95590001	95600000	26.812
chr13	95600001	95610000	27.399
chr13	95610001	95620000	27.808
chr13	95620001	95630000	28.186
chr13	95630001	95640000	28.528
chr13	95640001	95650000	28.535
chr13	95650001	95660000	28.317
chr13	95660001	95670000	27.931
chr13	95670001	95680000	27.596
chr13	95680001	95690000	27.430
chr13	95690001	95700000	27.178
chr13	95700001	95710000	26.822
chr13	95710001	95720000	26.295
chr13	95720001	95730000	25.887
chr13	95730001	95740000	25.580
chr13	95740001	95750000	25.562
chr13	95750001	95760000	25.546
chr13	95760001	95770000	25.720
chr13	95770001	95780000	25.816
chr13	95780001	95790000	26.188
chr13	95790001	95800000	26.404
chr13	95800001	95810000	26.439
chr13	95810001	95820000	26.348
chr13	95820001	95830000	26.128
chr13	95830001	95840000	25.912
chr13	95840001	95850000	25.693
chr13	95850001	95860000	25.337
chr13	95860001	95870000	24.757
chr13	95870001	95880000	24.120
chr13	95880001	95890000	23.287
chr13	95890001	95900000	22.555
chr13	95900001	95910000	22.046
chr13	95910001	95920000	21.542
chr13	95920001	95930000	21.000
chr13	95930001	95940000	20.601
chr13	95940001	95950000	19.965
chr13	95950001	95960000	19.401
chr13	95960001	95970000	19.052
chr13	95970001	95980000	18.951
chr13	95980001	95990000	19.187
chr13	95990001	96000000	19.619
chr13	96000001	96010000	20.300
chr13	96010001	96020000	21.308
chr13	96020001	96030000	22.112
chr13	96030001	96040000	23.445
chr13	96040001	96050000	24.983
chr13	96050001	96060000	26.317
chr13	96060001	96070000	27.411
chr13	96070001	96080000	28.480
chr13	96080001	96090000	29.374
chr13	96090001	96100000	30.269
chr13	96100001	96110000	30.976
chr13	96110001	96120000	31.624
chr13	96120001	96130000	32.042
chr13	96130001	96140000	32.615
chr13	96140001	96150000	33.072
chr13	96150001	96160000	33.423
chr13	96160001	96170000	33.685
chr13	96170001	96180000	33.828
chr13	96180001	96190000	33.856
chr13	96190001	96200000	33.806
chr13	96200001	96210000	33.775
chr13	96210001	96220000	33.617
chr13	96220001	96230000	33.309
chr13	96230001	96240000	33.061
chr13	96240001	96250000	32.546
chr13	96250001	96260000	32.053
chr13	96260001	96270000	31.657
chr13	96270001	96280000	31.114
chr13	96280001	96290000	30.556
chr13	96290001	96300000	29.966
chr13	96300001	96310000	29.377
chr13	96310001	96320000	28.862
chr13	96320001	96330000	28.492
chr13	96330001	96340000	27.964
chr13	96340001	96350000	27.283
chr13	96350001	96360000	26.695
chr13	96360001	96370000	26.109
chr13	96370001	96380000	25.523
chr13	96380001	96390000	24.963
chr13	96390001	96400000	24.658
chr13	96400001	96410000	24.539
chr13	96410001	96420000	24.555
chr13	96420001	96430000	24.638
chr13	96430001	96440000	24.885
chr13	96440001	96450000	25.202
chr13	96450001	96460000	25.236
chr13	96460001	96470000	25.228
chr13	96470001	96480000	25.015
chr13	96480001	96490000	24.708
chr13	96490001	96500000	24.561
chr13	96500001	96510000	24.215
chr13	96510001	96520000	23.835
chr13	96520001	96530000	23.422
chr13	96530001	96540000	22.900
chr13	96540001	96550000	22.560
chr13	96550001	96560000	22.381
chr13	96560001	96570000	22.184
chr13	96570001	96580000	21.810
chr13	96580001	96590000	21.334
chr13	96590001	96600000	20.693
