## Extended Data Table 4 for "A complex CTCF binding code defines TAD boundary structure and function" (part 3 of 3)

track type=bedGraph name='InsulationScore_Bonev2017_mESC' visibility=full windowingFunction=maximum autoscale=off viewLimits=0:42
chr13	96600001	96610000	20.221
chr13	96610001	96620000	19.829
chr13	96620001	96630000	19.518
chr13	96630001	96640000	19.385
chr13	96640001	96650000	19.240
chr13	96650001	96660000	19.168
chr13	96660001	96670000	19.018
chr13	96670001	96680000	19.059
chr13	96680001	96690000	19.279
chr13	96690001	96700000	19.389
chr13	96700001	96710000	19.509
chr13	96710001	96720000	19.577
chr13	96720001	96730000	19.781
chr13	96730001	96740000	19.902
chr13	96740001	96750000	19.995
chr13	96750001	96760000	20.199
chr13	96760001	96770000	20.338
chr13	96770001	96780000	20.409
chr13	96780001	96790000	20.460
chr13	96790001	96800000	20.411
chr13	96800001	96810000	20.410
chr13	96810001	96820000	20.444
chr13	96820001	96830000	20.252
chr13	96830001	96840000	20.311
chr13	96840001	96850000	20.372
chr13	96850001	96860000	20.627
chr13	96860001	96870000	21.643
chr13	96870001	96880000	22.276
chr13	96880001	96890000	22.748
chr13	96890001	96900000	22.972
chr13	96900001	96910000	23.045
chr13	96910001	96920000	22.816
chr13	96920001	96930000	22.725
chr13	96930001	96940000	22.601
chr13	96940001	96950000	22.414
chr13	96950001	96960000	22.053
chr13	96960001	96970000	21.681
chr13	96970001	96980000	21.056
chr13	96980001	96990000	20.280
chr13	96990001	97000000	19.379
chr13	97000001	97010000	18.499
chr13	97010001	97020000	17.800
chr13	97020001	97030000	17.103
chr13	97030001	97040000	16.524
chr13	97040001	97050000	15.403
chr13	97050001	97060000	14.191
chr13	97060001	97070000	13.492
chr13	97070001	97080000	13.392
chr13	97080001	97090000	13.306
chr13	97090001	97100000	13.266
chr13	97100001	97110000	13.327
chr13	97110001	97120000	13.392
chr13	97120001	97130000	13.300
chr13	97130001	97140000	13.138
chr13	97140001	97150000	13.124
chr13	97150001	97160000	13.233
chr13	97160001	97170000	13.393
chr13	97170001	97180000	13.562
chr13	97180001	97190000	13.526
chr13	97190001	97200000	13.585
chr13	97200001	97210000	13.876
chr13	97210001	97220000	14.414
chr13	97220001	97230000	15.291
chr13	97230001	97240000	16.539
chr13	97240001	97250000	18.502
chr13	97250001	97260000	20.594
chr13	97260001	97270000	22.396
chr13	97270001	97280000	23.779
chr13	97280001	97290000	24.794
chr13	97290001	97300000	25.650
chr13	97300001	97310000	26.669
chr13	97310001	97320000	27.655
chr13	97320001	97330000	28.587
chr13	97330001	97340000	29.431
chr13	97340001	97350000	30.174
chr13	97350001	97360000	30.655
chr13	97360001	97370000	31.143
chr13	97370001	97380000	31.715
chr13	97380001	97390000	32.121
chr13	97390001	97400000	32.598
chr13	97400001	97410000	32.865
chr13	97410001	97420000	33.080
chr13	97420001	97430000	33.425
chr13	97430001	97440000	33.789
chr13	97440001	97450000	34.265
chr13	97450001	97460000	34.721
chr13	97460001	97470000	34.882
chr13	97470001	97480000	34.688
chr13	97480001	97490000	34.474
chr13	97490001	97500000	34.612
chr13	97500001	97510000	35.278
chr13	97510001	97520000	36.056
chr13	97520001	97530000	36.701
chr13	97530001	97540000	37.418
chr13	97540001	97550000	37.970
chr13	97550001	97560000	38.255
chr13	97560001	97570000	38.346
chr13	97570001	97580000	38.121
chr13	97580001	97590000	37.647
chr13	97590001	97600000	37.264
chr13	97600001	97610000	36.818
chr13	97610001	97620000	36.848
chr13	97620001	97630000	37.062
chr13	97630001	97640000	37.389
chr13	97640001	97650000	37.725
chr13	97650001	97660000	37.956
chr13	97660001	97670000	38.022
chr13	97670001	97680000	38.022
chr13	97680001	97690000	37.951
chr13	97690001	97700000	37.843
chr13	97700001	97710000	37.751
chr13	97710001	97720000	37.564
chr13	97720001	97730000	37.118
chr13	97730001	97740000	36.709
chr13	97740001	97750000	36.015
chr13	97750001	97760000	35.486
chr13	97760001	97770000	35.036
chr13	97770001	97780000	34.677
chr13	97780001	97790000	34.134
chr13	97790001	97800000	33.656
chr13	97800001	97810000	33.016
chr13	97810001	97820000	32.347
chr13	97820001	97830000	31.605
chr13	97830001	97840000	30.876
chr13	97840001	97850000	29.876
chr13	97850001	97860000	29.352
chr13	97860001	97870000	29.094
chr13	97870001	97880000	28.472
chr13	97880001	97890000	27.690
chr13	97890001	97900000	26.816
chr13	97900001	97910000	25.889
chr13	97910001	97920000	24.637
chr13	97920001	97930000	23.322
chr13	97930001	97940000	21.712
chr13	97940001	97950000	20.674
chr13	97950001	97960000	20.359
chr13	97960001	97970000	20.206
chr13	97970001	97980000	20.098
chr13	97980001	97990000	20.185
chr13	97990001	98000000	20.145
chr13	98000001	98010000	20.082
chr13	98010001	98020000	20.103
chr13	98020001	98030000	20.527
chr13	98030001	98040000	21.158
chr13	98040001	98050000	22.185
chr13	98050001	98060000	23.031
chr13	98060001	98070000	23.777
chr13	98070001	98080000	24.407
chr13	98080001	98090000	24.948
chr13	98090001	98100000	25.206
chr13	98100001	98110000	25.252
chr13	98110001	98120000	25.226
chr13	98120001	98130000	25.102
chr13	98130001	98140000	24.996
chr13	98140001	98150000	24.789
chr13	98150001	98160000	24.612
chr13	98160001	98170000	24.247
chr13	98170001	98180000	23.665
chr13	98180001	98190000	23.108
chr13	98190001	98200000	22.428
chr13	98200001	98210000	21.657
chr13	98210001	98220000	20.931
chr13	98220001	98230000	20.029
chr13	98230001	98240000	19.071
chr13	98240001	98250000	18.331
chr13	98250001	98260000	17.911
chr13	98260001	98270000	17.726
chr13	98270001	98280000	17.654
chr13	98280001	98290000	17.604
chr13	98290001	98300000	17.611
chr13	98300001	98310000	17.918
chr13	98310001	98320000	18.292
chr13	98320001	98330000	18.617
chr13	98330001	98340000	19.077
chr13	98340001	98350000	19.587
chr13	98350001	98360000	20.336
chr13	98360001	98370000	21.337
chr13	98370001	98380000	22.299
chr13	98380001	98390000	22.992
chr13	98390001	98400000	23.498
chr13	98400001	98410000	23.943
chr13	98410001	98420000	24.288
chr13	98420001	98430000	24.296
chr13	98430001	98440000	24.206
chr13	98440001	98450000	23.905
chr13	98450001	98460000	23.365
chr13	98460001	98470000	22.697
chr13	98470001	98480000	22.176
chr13	98480001	98490000	21.570
chr13	98490001	98500000	20.809
chr13	98500001	98510000	20.295
chr13	98510001	98520000	20.124
chr13	98520001	98530000	20.019
chr13	98530001	98540000	19.863
chr13	98540001	98550000	19.622
chr13	98550001	98560000	19.256
chr13	98560001	98570000	18.776
chr13	98570001	98580000	18.265
chr13	98580001	98590000	17.809
chr13	98590001	98600000	17.613
chr13	98600001	98610000	17.728
chr13	98610001	98620000	17.737
chr13	98620001	98630000	17.842
chr13	98630001	98640000	17.986
chr13	98640001	98650000	18.153
chr13	98650001	98660000	18.186
chr13	98660001	98670000	18.186
chr13	98670001	98680000	18.044
chr13	98680001	98690000	17.895
chr13	98690001	98700000	17.700
chr13	98700001	98710000	17.480
chr13	98710001	98720000	17.224
chr13	98720001	98730000	17.095
chr13	98730001	98740000	17.145
chr13	98740001	98750000	17.137
chr13	98750001	98760000	17.213
chr13	98760001	98770000	17.160
chr13	98770001	98780000	17.083
chr13	98780001	98790000	16.943
chr13	98790001	98800000	16.899
chr13	98800001	98810000	16.819
chr13	98810001	98820000	16.868
chr13	98820001	98830000	17.083
chr13	98830001	98840000	17.464
chr13	98840001	98850000	18.091
chr13	98850001	98860000	18.777
chr13	98860001	98870000	19.475
chr13	98870001	98880000	20.225
chr13	98880001	98890000	20.797
chr13	98890001	98900000	21.649
chr13	98900001	98910000	22.794
chr13	98910001	98920000	23.564
chr13	98920001	98930000	24.354
chr13	98930001	98940000	25.166
chr13	98940001	98950000	26.159
chr13	98950001	98960000	27.052
chr13	98960001	98970000	27.817
chr13	98970001	98980000	28.447
chr13	98980001	98990000	29.081
chr13	98990001	99000000	29.527
chr13	99000001	99010000	29.608
chr13	99010001	99020000	29.657
chr13	99020001	99030000	29.685
chr13	99030001	99040000	29.716
chr13	99040001	99050000	29.826
chr13	99050001	99060000	29.817
chr13	99060001	99070000	29.692
chr13	99070001	99080000	29.383
chr13	99080001	99090000	28.861
chr13	99090001	99100000	28.327
chr13	99100001	99110000	27.931
chr13	99110001	99120000	27.400
chr13	99120001	99130000	26.754
chr13	99130001	99140000	26.329
chr13	99140001	99150000	25.610
chr13	99150001	99160000	25.167
chr13	99160001	99170000	24.922
chr13	99170001	99180000	24.945
chr13	99180001	99190000	25.071
chr13	99190001	99200000	24.972
chr13	99200001	99210000	24.827
chr13	99210001	99220000	24.583
chr13	99220001	99230000	24.217
chr13	99230001	99240000	23.850
chr13	99240001	99250000	23.438
chr13	99250001	99260000	23.069
chr13	99260001	99270000	22.631
chr13	99270001	99280000	22.039
chr13	99280001	99290000	21.449
chr13	99290001	99300000	20.671
chr13	99300001	99310000	19.886
chr13	99310001	99320000	19.067
chr13	99320001	99330000	18.399
chr13	99330001	99340000	18.004
chr13	99340001	99350000	17.831
chr13	99350001	99360000	18.246
chr13	99360001	99370000	19.185
chr13	99370001	99380000	20.230
chr13	99380001	99390000	21.366
chr13	99390001	99400000	22.446
chr13	99400001	99410000	23.422
chr13	99410001	99420000	24.225
chr13	99420001	99430000	25.193
chr13	99430001	99440000	26.098
chr13	99440001	99450000	26.838
chr13	99450001	99460000	27.685
chr13	99460001	99470000	28.424
chr13	99470001	99480000	29.114
chr13	99480001	99490000	29.750
chr13	99490001	99500000	30.332
chr13	99500001	99510000	30.945
chr13	99510001	99520000	31.664
chr13	99520001	99530000	32.418
chr13	99530001	99540000	33.112
chr13	99540001	99550000	33.777
chr13	99550001	99560000	34.310
chr13	99560001	99570000	34.912
chr13	99570001	99580000	35.366
chr13	99580001	99590000	35.647
chr13	99590001	99600000	35.931
chr13	99600001	99610000	36.194
chr13	99610001	99620000	36.362
chr13	99620001	99630000	36.540
chr13	99630001	99640000	36.541
chr13	99640001	99650000	36.486
chr13	99650001	99660000	36.409
chr13	99660001	99670000	36.243
chr13	99670001	99680000	36.143
chr13	99680001	99690000	35.941
chr13	99690001	99700000	35.662
chr13	99700001	99710000	35.415
chr13	99710001	99720000	35.155
chr13	99720001	99730000	34.524
chr13	99730001	99740000	33.856
chr13	99740001	99750000	33.144
chr13	99750001	99760000	32.454
chr13	99760001	99770000	31.741
chr13	99770001	99780000	30.850
chr13	99780001	99790000	29.879
chr13	99790001	99800000	28.950
chr13	99800001	99810000	27.745
chr13	99810001	99820000	26.452
chr13	99820001	99830000	24.983
chr13	99830001	99840000	23.163
chr13	99840001	99850000	21.513
chr13	99850001	99860000	20.531
chr13	99860001	99870000	20.123
chr13	99870001	99880000	20.171
chr13	99880001	99890000	20.022
chr13	99890001	99900000	19.796
chr13	99900001	99910000	19.654
chr13	99910001	99920000	19.470
chr13	99920001	99930000	19.105
chr13	99930001	99940000	18.699
chr13	99940001	99950000	18.214
chr13	99950001	99960000	17.779
chr13	99960001	99970000	17.248
chr13	99970001	99980000	16.754
chr13	99980001	99990000	16.203
chr13	99990001	100000000	15.749
chr13	100000001	100010000	15.468
chr13	100010001	100020000	15.375
chr13	100020001	100030000	15.710
chr13	100030001	100040000	16.320
chr13	100040001	100050000	16.775
chr13	100050001	100060000	17.020
chr13	100060001	100070000	17.101
chr13	100070001	100080000	17.005
chr13	100080001	100090000	16.648
chr13	100090001	100100000	16.146
chr13	100100001	100110000	16.007
chr13	100110001	100120000	16.618
chr13	100120001	100130000	17.603
chr13	100130001	100140000	18.417
chr13	100140001	100150000	19.214
chr13	100150001	100160000	20.089
chr13	100160001	100170000	21.048
chr13	100170001	100180000	21.840
chr13	100180001	100190000	22.442
chr13	100190001	100200000	22.889
chr13	100200001	100210000	23.263
chr13	100210001	100220000	23.554
chr13	100220001	100230000	23.821
chr13	100230001	100240000	24.287
chr13	100240001	100250000	24.846
chr13	100250001	100260000	25.419
chr13	100260001	100270000	25.958
chr13	100270001	100280000	26.194
chr13	100280001	100290000	26.258
chr13	100290001	100300000	26.183
chr13	100300001	100310000	25.935
chr13	100310001	100320000	25.572
chr13	100320001	100330000	24.955
chr13	100330001	100340000	24.375
chr13	100340001	100350000	23.535
chr13	100350001	100360000	22.830
chr13	100360001	100370000	22.279
chr13	100370001	100380000	21.631
chr13	100380001	100390000	20.690
chr13	100390001	100400000	19.919
chr13	100400001	100410000	19.341
chr13	100410001	100420000	18.807
chr13	100420001	100430000	18.226
chr13	100430001	100440000	17.701
chr13	100440001	100450000	17.180
chr13	100450001	100460000	16.543
chr13	100460001	100470000	16.123
chr13	100470001	100480000	15.876
chr13	100480001	100490000	15.620
chr13	100490001	100500000	15.573
chr13	100500001	100510000	15.856
chr13	100510001	100520000	16.117
chr13	100520001	100530000	16.218
chr13	100530001	100540000	16.171
chr13	100540001	100550000	15.950
chr13	100550001	100560000	15.739
chr13	100560001	100570000	15.587
chr13	100570001	100580000	15.303
chr13	100580001	100590000	14.969
chr13	100590001	100600000	14.474
chr13	100600001	100610000	13.644
chr13	100610001	100620000	12.844
chr13	100620001	100630000	12.534
chr13	100630001	100640000	12.386
chr13	100640001	100650000	12.088
chr13	100650001	100660000	11.992
chr13	100660001	100670000	12.029
chr13	100670001	100680000	12.095
chr13	100680001	100690000	12.323
chr13	100690001	100700000	12.563
chr13	100700001	100710000	12.643
chr13	100710001	100720000	12.612
chr13	100720001	100730000	12.396
chr13	100730001	100740000	12.260
chr13	100740001	100750000	12.139
chr13	100750001	100760000	11.999
chr13	100760001	100770000	11.746
chr13	100770001	100780000	11.377
chr13	100780001	100790000	10.991
chr13	100790001	100800000	10.735
chr13	100800001	100810000	10.467
chr13	100810001	100820000	10.058
chr13	100820001	100830000	9.594
chr13	100830001	100840000	9.206
chr13	100840001	100850000	9.140
chr13	100850001	100860000	9.361
chr13	100860001	100870000	9.613
chr13	100870001	100880000	9.975
chr13	100880001	100890000	10.404
chr13	100890001	100900000	10.927
chr13	100900001	100910000	11.593
chr13	100910001	100920000	12.099
chr13	100920001	100930000	12.815
chr13	100930001	100940000	13.290
chr13	100940001	100950000	14.030
chr13	100950001	100960000	14.959
chr13	100960001	100970000	15.842
chr13	100970001	100980000	16.804
chr13	100980001	100990000	17.775
chr13	100990001	101000000	18.723
chr13	101000001	101010000	19.649
chr13	101010001	101020000	20.557
chr13	101020001	101030000	21.586
chr13	101030001	101040000	22.515
chr13	101040001	101050000	23.462
chr13	101050001	101060000	24.291
chr13	101060001	101070000	25.026
chr13	101070001	101080000	25.803
chr13	101080001	101090000	26.669
chr13	101090001	101100000	27.440
chr13	101100001	101110000	28.252
chr13	101110001	101120000	29.155
chr13	101120001	101130000	29.965
chr13	101130001	101140000	30.814
chr13	101140001	101150000	31.666
chr13	101150001	101160000	32.522
chr13	101160001	101170000	33.468
chr13	101170001	101180000	34.619
chr13	101180001	101190000	35.769
chr13	101190001	101200000	36.924
chr13	101200001	101210000	37.996
chr13	101210001	101220000	38.888
chr13	101220001	101230000	39.672
chr13	101230001	101240000	40.268
chr13	101240001	101250000	40.751
chr13	101250001	101260000	41.242
chr13	101260001	101270000	41.590
chr13	101270001	101280000	41.910
chr13	101280001	101290000	42.068
chr13	101290001	101300000	42.166
chr13	101300001	101310000	42.186
chr13	101310001	101320000	42.122
chr13	101320001	101330000	42.070
chr13	101330001	101340000	41.854
chr13	101340001	101350000	41.600
chr13	101350001	101360000	41.267
chr13	101360001	101370000	40.976
chr13	101370001	101380000	40.543
chr13	101380001	101390000	39.992
chr13	101390001	101400000	39.501
chr13	101400001	101410000	38.886
chr13	101410001	101420000	38.283
chr13	101420001	101430000	37.639
chr13	101430001	101440000	37.076
chr13	101440001	101450000	36.341
chr13	101450001	101460000	35.584
chr13	101460001	101470000	34.878
chr13	101470001	101480000	34.171
chr13	101480001	101490000	33.420
chr13	101490001	101500000	32.844
chr13	101500001	101510000	32.194
chr13	101510001	101520000	31.773
chr13	101520001	101530000	31.221
chr13	101530001	101540000	30.927
chr13	101540001	101550000	30.558
chr13	101550001	101560000	30.117
chr13	101560001	101570000	29.648
chr13	101570001	101580000	29.187
chr13	101580001	101590000	28.701
chr13	101590001	101600000	28.135
chr13	101600001	101610000	27.432
chr13	101610001	101620000	26.837
chr13	101620001	101630000	26.108
chr13	101630001	101640000	25.477
chr13	101640001	101650000	24.695
chr13	101650001	101660000	23.887
chr13	101660001	101670000	22.908
chr13	101670001	101680000	22.044
chr13	101680001	101690000	21.194
chr13	101690001	101700000	20.337
chr13	101700001	101710000	19.812
chr13	101710001	101720000	19.606
chr13	101720001	101730000	19.787
chr13	101730001	101740000	20.347
chr13	101740001	101750000	21.103
chr13	101750001	101760000	21.726
chr13	101760001	101770000	22.312
chr13	101770001	101780000	22.986
chr13	101780001	101790000	23.725
chr13	101790001	101800000	24.312
chr13	101800001	101810000	24.766
chr13	101810001	101820000	25.358
chr13	101820001	101830000	25.932
chr13	101830001	101840000	26.623
chr13	101840001	101850000	27.337
chr13	101850001	101860000	27.974
chr13	101860001	101870000	28.747
chr13	101870001	101880000	29.387
chr13	101880001	101890000	30.085
chr13	101890001	101900000	30.692
chr13	101900001	101910000	31.249
chr13	101910001	101920000	31.748
chr13	101920001	101930000	32.190
chr13	101930001	101940000	32.774
chr13	101940001	101950000	33.322
chr13	101950001	101960000	33.794
chr13	101960001	101970000	34.503
chr13	101970001	101980000	34.934
chr13	101980001	101990000	35.473
chr13	101990001	102000000	36.008
chr13	102000001	102010000	36.496
chr13	102010001	102020000	36.986
chr13	102020001	102030000	37.576
chr13	102030001	102040000	38.120
chr13	102040001	102050000	38.610
chr13	102050001	102060000	39.182
chr13	102060001	102070000	39.625
chr13	102070001	102080000	40.177
chr13	102080001	102090000	40.791
chr13	102090001	102100000	41.424
chr13	102100001	102110000	41.987
chr13	102110001	102120000	42.274
chr13	102120001	102130000	42.836
chr13	102130001	102140000	43.525
chr13	102140001	102150000	44.297
chr13	102150001	102160000	44.998
chr13	102160001	102170000	45.578
chr13	102170001	102180000	45.742
chr13	102180001	102190000	45.772
chr13	102190001	102200000	45.838
chr13	102200001	102210000	45.598
chr13	102210001	102220000	45.333
chr13	102220001	102230000	44.878
chr13	102230001	102240000	44.042
chr13	102240001	102250000	43.218
chr13	102250001	102260000	42.358
chr13	102260001	102270000	41.813
chr13	102270001	102280000	40.894
chr13	102280001	102290000	40.215
chr13	102290001	102300000	39.626
chr13	102300001	102310000	39.124
chr13	102310001	102320000	38.510
chr13	102320001	102330000	37.829
chr13	102330001	102340000	37.282
chr13	102340001	102350000	36.644
chr13	102350001	102360000	36.081
chr13	102360001	102370000	35.465
chr13	102370001	102380000	34.774
chr13	102380001	102390000	34.243
chr13	102390001	102400000	33.578
chr13	102400001	102410000	33.072
chr13	102410001	102420000	32.519
chr13	102420001	102430000	32.218
chr13	102430001	102440000	31.640
chr13	102440001	102450000	31.122
chr13	102450001	102460000	30.653
chr13	102460001	102470000	30.156
chr13	102470001	102480000	29.697
chr13	102480001	102490000	29.220
chr13	102490001	102500000	28.836
chr13	102500001	102510000	28.163
chr13	102510001	102520000	27.355
chr13	102520001	102530000	26.678
chr13	102530001	102540000	26.103
chr13	102540001	102550000	25.501
chr13	102550001	102560000	24.883
chr13	102560001	102570000	24.228
chr13	102570001	102580000	23.488
chr13	102580001	102590000	22.813
chr13	102590001	102600000	22.210
chr13	102600001	102610000	21.672
chr13	102610001	102620000	21.164
chr13	102620001	102630000	19.968
chr13	102630001	102640000	18.942
chr13	102640001	102650000	18.010
chr13	102650001	102660000	17.441
chr13	102660001	102670000	17.158
chr13	102670001	102680000	17.446
chr13	102680001	102690000	18.281
chr13	102690001	102700000	19.278
chr13	102700001	102710000	19.964
chr13	102710001	102720000	20.601
chr13	102720001	102730000	21.092
chr13	102730001	102740000	21.353
chr13	102740001	102750000	21.620
chr13	102750001	102760000	22.002
chr13	102760001	102770000	22.475
chr13	102770001	102780000	22.939
chr13	102780001	102790000	23.394
chr13	102790001	102800000	23.655
chr13	102800001	102810000	23.931
chr13	102810001	102820000	24.166
chr13	102820001	102830000	24.348
chr13	102830001	102840000	24.344
chr13	102840001	102850000	24.383
chr13	102850001	102860000	24.293
chr13	102860001	102870000	24.141
chr13	102870001	102880000	23.829
chr13	102880001	102890000	23.509
chr13	102890001	102900000	23.137
chr13	102900001	102910000	22.696
chr13	102910001	102920000	22.538
chr13	102920001	102930000	22.625
chr13	102930001	102940000	22.798
chr13	102940001	102950000	22.898
chr13	102950001	102960000	23.035
chr13	102960001	102970000	23.054
chr13	102970001	102980000	23.061
chr13	102980001	102990000	23.192
chr13	102990001	103000000	23.353
chr13	103000001	103010000	23.511
chr13	103010001	103020000	23.667
chr13	103020001	103030000	23.680
chr13	103030001	103040000	23.592
chr13	103040001	103050000	23.509
chr13	103050001	103060000	23.339
chr13	103060001	103070000	23.059
chr13	103070001	103080000	22.652
chr13	103080001	103090000	22.163
chr13	103090001	103100000	21.902
chr13	103100001	103110000	21.703
chr13	103110001	103120000	21.649
chr13	103120001	103130000	21.989
chr13	103130001	103140000	22.545
chr13	103140001	103150000	23.383
chr13	103150001	103160000	24.325
chr13	103160001	103170000	25.303
chr13	103170001	103180000	26.504
chr13	103180001	103190000	27.984
chr13	103190001	103200000	29.417
chr13	103200001	103210000	30.717
chr13	103210001	103220000	31.733
chr13	103220001	103230000	32.688
chr13	103230001	103240000	33.516
chr13	103240001	103250000	34.269
chr13	103250001	103260000	34.923
chr13	103260001	103270000	35.479
chr13	103270001	103280000	36.010
chr13	103280001	103290000	36.411
chr13	103290001	103300000	36.671
chr13	103300001	103310000	36.810
chr13	103310001	103320000	36.895
chr13	103320001	103330000	36.888
chr13	103330001	103340000	36.916
chr13	103340001	103350000	36.991
chr13	103350001	103360000	37.230
chr13	103360001	103370000	37.257
chr13	103370001	103380000	37.217
chr13	103380001	103390000	37.044
chr13	103390001	103400000	37.036
chr13	103400001	103410000	37.011
chr13	103410001	103420000	36.672
chr13	103420001	103430000	36.186
chr13	103430001	103440000	35.639
chr13	103440001	103450000	35.227
chr13	103450001	103460000	34.890
chr13	103460001	103470000	34.515
chr13	103470001	103480000	34.129
chr13	103480001	103490000	33.753
chr13	103490001	103500000	33.426
chr13	103500001	103510000	33.017
chr13	103510001	103520000	32.680
chr13	103520001	103530000	32.269
chr13	103530001	103540000	31.805
chr13	103540001	103550000	31.314
chr13	103550001	103560000	30.876
chr13	103560001	103570000	30.296
chr13	103570001	103580000	29.599
chr13	103580001	103590000	28.803
chr13	103590001	103600000	27.616
chr13	103600001	103610000	26.267
chr13	103610001	103620000	24.933
chr13	103620001	103630000	23.452
chr13	103630001	103640000	21.819
chr13	103640001	103650000	20.139
chr13	103650001	103660000	18.925
chr13	103660001	103670000	18.062
chr13	103670001	103680000	17.251
chr13	103680001	103690000	16.553
chr13	103690001	103700000	15.964
chr13	103700001	103710000	15.678
chr13	103710001	103720000	15.752
chr13	103720001	103730000	15.547
chr13	103730001	103740000	15.670
chr13	103740001	103750000	15.790
chr13	103750001	103760000	15.955
chr13	103760001	103770000	15.948
chr13	103770001	103780000	16.058
chr13	103780001	103790000	16.387
chr13	103790001	103800000	16.771
chr13	103800001	103810000	17.238
chr13	103810001	103820000	17.795
chr13	103820001	103830000	18.270
chr13	103830001	103840000	18.603
chr13	103840001	103850000	18.825
chr13	103850001	103860000	19.043
chr13	103860001	103870000	19.251
chr13	103870001	103880000	19.410
chr13	103880001	103890000	19.527
chr13	103890001	103900000	19.482
chr13	103900001	103910000	19.505
chr13	103910001	103920000	19.289
chr13	103920001	103930000	19.321
chr13	103930001	103940000	19.696
chr13	103940001	103950000	19.760
chr13	103950001	103960000	19.562
chr13	103960001	103970000	19.381
chr13	103970001	103980000	19.234
chr13	103980001	103990000	18.869
chr13	103990001	104000000	18.524
chr13	104000001	104010000	18.193
chr13	104010001	104020000	17.916
chr13	104020001	104030000	17.544
chr13	104030001	104040000	17.121
chr13	104040001	104050000	16.650
chr13	104050001	104060000	16.132
chr13	104060001	104070000	15.662
chr13	104070001	104080000	15.039
chr13	104080001	104090000	14.276
chr13	104090001	104100000	13.548
chr13	104100001	104110000	12.929
chr13	104110001	104120000	12.611
chr13	104120001	104130000	12.490
chr13	104130001	104140000	12.511
chr13	104140001	104150000	12.594
chr13	104150001	104160000	12.701
chr13	104160001	104170000	12.735
chr13	104170001	104180000	12.711
chr13	104180001	104190000	12.788
chr13	104190001	104200000	12.941
chr13	104200001	104210000	13.096
chr13	104210001	104220000	13.037
chr13	104220001	104230000	12.981
chr13	104230001	104240000	13.129
chr13	104240001	104250000	13.489
chr13	104250001	104260000	14.037
chr13	104260001	104270000	14.887
chr13	104270001	104280000	15.961
chr13	104280001	104290000	17.050
chr13	104290001	104300000	18.394
chr13	104300001	104310000	19.772
chr13	104310001	104320000	21.033
chr13	104320001	104330000	22.191
chr13	104330001	104340000	23.222
chr13	104340001	104350000	24.317
chr13	104350001	104360000	25.221
chr13	104360001	104370000	26.207
chr13	104370001	104380000	27.067
chr13	104380001	104390000	27.838
chr13	104390001	104400000	28.588
chr13	104400001	104410000	29.281
chr13	104410001	104420000	29.859
chr13	104420001	104430000	30.488
chr13	104430001	104440000	31.073
chr13	104440001	104450000	31.596
chr13	104450001	104460000	32.048
chr13	104460001	104470000	32.409
chr13	104470001	104480000	32.763
chr13	104480001	104490000	33.003
chr13	104490001	104500000	33.020
chr13	104500001	104510000	33.163
chr13	104510001	104520000	33.394
chr13	104520001	104530000	33.640
chr13	104530001	104540000	33.868
chr13	104540001	104550000	34.068
chr13	104550001	104560000	34.284
chr13	104560001	104570000	34.446
chr13	104570001	104580000	34.438
chr13	104580001	104590000	34.313
chr13	104590001	104600000	34.198
chr13	104600001	104610000	34.040
chr13	104610001	104620000	33.860
chr13	104620001	104630000	33.722
chr13	104630001	104640000	33.401
chr13	104640001	104650000	33.119
chr13	104650001	104660000	32.740
chr13	104660001	104670000	32.515
chr13	104670001	104680000	32.092
chr13	104680001	104690000	31.634
chr13	104690001	104700000	31.190
chr13	104700001	104710000	30.729
chr13	104710001	104720000	30.261
chr13	104720001	104730000	29.682
chr13	104730001	104740000	28.993
chr13	104740001	104750000	28.228
chr13	104750001	104760000	27.406
chr13	104760001	104770000	26.421
chr13	104770001	104780000	25.450
chr13	104780001	104790000	24.420
chr13	104790001	104800000	23.620
chr13	104800001	104810000	23.272
chr13	104810001	104820000	23.504
chr13	104820001	104830000	23.847
chr13	104830001	104840000	24.222
chr13	104840001	104850000	24.427
chr13	104850001	104860000	24.690
chr13	104860001	104870000	24.750
chr13	104870001	104880000	24.884
chr13	104880001	104890000	24.855
chr13	104890001	104900000	24.799
chr13	104900001	104910000	24.627
chr13	104910001	104920000	24.218
chr13	104920001	104930000	23.602
chr13	104930001	104940000	22.998
chr13	104940001	104950000	22.793
chr13	104950001	104960000	23.543
chr13	104960001	104970000	24.508
chr13	104970001	104980000	25.401
chr13	104980001	104990000	25.997
chr13	104990001	105000000	26.794
chr13	105000001	105010000	27.203
chr13	105010001	105020000	27.689
chr13	105020001	105030000	28.111
chr13	105030001	105040000	28.616
chr13	105040001	105050000	29.040
chr13	105050001	105060000	29.444
chr13	105060001	105070000	29.887
chr13	105070001	105080000	30.407
chr13	105080001	105090000	30.733
chr13	105090001	105100000	31.098
chr13	105100001	105110000	31.356
chr13	105110001	105120000	31.529
chr13	105120001	105130000	31.665
chr13	105130001	105140000	31.725
chr13	105140001	105150000	31.743
chr13	105150001	105160000	31.738
chr13	105160001	105170000	31.835
chr13	105170001	105180000	31.697
chr13	105180001	105190000	31.594
chr13	105190001	105200000	31.311
chr13	105200001	105210000	30.981
chr13	105210001	105220000	30.558
chr13	105220001	105230000	30.134
chr13	105230001	105240000	29.766
chr13	105240001	105250000	29.434
chr13	105250001	105260000	29.278
chr13	105260001	105270000	29.291
chr13	105270001	105280000	29.444
chr13	105280001	105290000	29.581
chr13	105290001	105300000	29.520
chr13	105300001	105310000	29.453
chr13	105310001	105320000	29.430
chr13	105320001	105330000	29.275
chr13	105330001	105340000	29.053
chr13	105340001	105350000	28.840
chr13	105350001	105360000	28.291
chr13	105360001	105370000	27.744
chr13	105370001	105380000	27.004
chr13	105380001	105390000	26.317
chr13	105390001	105400000	25.821
chr13	105400001	105410000	25.517
chr13	105410001	105420000	25.411
chr13	105420001	105430000	25.334
chr13	105430001	105440000	25.272
chr13	105440001	105450000	25.314
chr13	105450001	105460000	25.466
chr13	105460001	105470000	25.579
chr13	105470001	105480000	25.825
chr13	105480001	105490000	26.098
chr13	105490001	105500000	26.384
chr13	105500001	105510000	26.667
chr13	105510001	105520000	26.818
chr13	105520001	105530000	27.083
chr13	105530001	105540000	27.338
chr13	105540001	105550000	27.534
chr13	105550001	105560000	27.695
chr13	105560001	105570000	27.889
chr13	105570001	105580000	27.977
chr13	105580001	105590000	27.990
chr13	105590001	105600000	28.116
chr13	105600001	105610000	28.085
chr13	105610001	105620000	28.108
chr13	105620001	105630000	28.115
chr13	105630001	105640000	28.054
chr13	105640001	105650000	28.003
chr13	105650001	105660000	27.862
chr13	105660001	105670000	27.758
chr13	105670001	105680000	27.633
chr13	105680001	105690000	27.403
chr13	105690001	105700000	27.572
chr13	105700001	105710000	27.379
chr13	105710001	105720000	27.447
chr13	105720001	105730000	27.443
chr13	105730001	105740000	27.552
chr13	105740001	105750000	27.721
chr13	105750001	105760000	27.951
chr13	105760001	105770000	28.166
chr13	105770001	105780000	28.388
chr13	105780001	105790000	28.569
chr13	105790001	105800000	28.801
chr13	105800001	105810000	29.023
chr13	105810001	105820000	29.527
chr13	105820001	105830000	29.937
chr13	105830001	105840000	30.338
chr13	105840001	105850000	30.802
chr13	105850001	105860000	31.222
chr13	105860001	105870000	31.709
chr13	105870001	105880000	32.075
chr13	105880001	105890000	32.357
chr13	105890001	105900000	32.559
chr13	105900001	105910000	32.870
chr13	105910001	105920000	33.096
chr13	105920001	105930000	33.378
chr13	105930001	105940000	33.592
chr13	105940001	105950000	33.811
chr13	105950001	105960000	33.929
chr13	105960001	105970000	34.178
chr13	105970001	105980000	34.523
chr13	105980001	105990000	34.707
chr13	105990001	106000000	35.031
chr13	106000001	106010000	35.211
chr13	106010001	106020000	35.604
chr13	106020001	106030000	35.824
chr13	106030001	106040000	35.993
chr13	106040001	106050000	36.202
chr13	106050001	106060000	36.472
chr13	106060001	106070000	36.680
chr13	106070001	106080000	36.925
chr13	106080001	106090000	37.060
chr13	106090001	106100000	37.262
chr13	106100001	106110000	37.474
chr13	106110001	106120000	37.382
chr13	106120001	106130000	37.347
chr13	106130001	106140000	37.493
chr13	106140001	106150000	37.639
chr13	106150001	106160000	37.814
chr13	106160001	106170000	37.870
chr13	106170001	106180000	38.023
chr13	106180001	106190000	38.228
chr13	106190001	106200000	38.355
chr13	106200001	106210000	38.651
chr13	106210001	106220000	38.887
chr13	106220001	106230000	39.019
chr13	106230001	106240000	38.796
chr13	106240001	106250000	38.657
chr13	106250001	106260000	38.395
chr13	106260001	106270000	38.025
chr13	106270001	106280000	37.818
chr13	106280001	106290000	37.448
chr13	106290001	106300000	37.409
chr13	106300001	106310000	36.825
chr13	106310001	106320000	36.517
chr13	106320001	106330000	36.152
chr13	106330001	106340000	35.836
chr13	106340001	106350000	35.397
chr13	106350001	106360000	35.008
chr13	106360001	106370000	34.731
chr13	106370001	106380000	34.583
chr13	106380001	106390000	34.181
chr13	106390001	106400000	33.317
chr13	106400001	106410000	32.675
chr13	106410001	106420000	32.042
chr13	106420001	106430000	31.496
chr13	106430001	106440000	31.008
chr13	106440001	106450000	30.381
chr13	106450001	106460000	29.701
chr13	106460001	106470000	28.982
chr13	106470001	106480000	28.295
chr13	106480001	106490000	27.815
chr13	106490001	106500000	27.253
chr13	106500001	106510000	26.582
chr13	106510001	106520000	25.929
chr13	106520001	106530000	25.297
chr13	106530001	106540000	24.810
chr13	106540001	106550000	24.585
chr13	106550001	106560000	24.162
chr13	106560001	106570000	23.691
chr13	106570001	106580000	23.256
chr13	106580001	106590000	22.887
chr13	106590001	106600000	22.137
chr13	106600001	106610000	21.470
chr13	106610001	106620000	21.206
chr13	106620001	106630000	21.057
chr13	106630001	106640000	20.142
chr13	106640001	106650000	19.656
chr13	106650001	106660000	19.127
chr13	106660001	106670000	18.605
chr13	106670001	106680000	17.850
chr13	106680001	106690000	17.411
chr13	106690001	106700000	16.818
chr13	106700001	106710000	16.150
chr13	106710001	106720000	15.411
chr13	106720001	106730000	14.800
chr13	106730001	106740000	14.354
chr13	106740001	106750000	13.984
chr13	106750001	106760000	13.598
chr13	106760001	106770000	13.164
chr13	106770001	106780000	12.773
chr13	106780001	106790000	12.383
chr13	106790001	106800000	12.069
chr13	106800001	106810000	12.033
chr13	106810001	106820000	11.895
chr13	106820001	106830000	12.010
chr13	106830001	106840000	12.162
chr13	106840001	106850000	12.317
chr13	106850001	106860000	12.446
chr13	106860001	106870000	12.588
chr13	106870001	106880000	12.796
chr13	106880001	106890000	12.923
chr13	106890001	106900000	12.951
chr13	106900001	106910000	13.029
chr13	106910001	106920000	13.094
chr13	106920001	106930000	13.094
chr13	106930001	106940000	13.144
chr13	106940001	106950000	13.299
chr13	106950001	106960000	13.625
chr13	106960001	106970000	13.966
chr13	106970001	106980000	14.112
chr13	106980001	106990000	14.134
chr13	106990001	107000000	14.107
chr13	107000001	107010000	13.997
chr13	107010001	107020000	13.817
chr13	107020001	107030000	13.694
chr13	107030001	107040000	13.686
chr13	107040001	107050000	13.759
chr13	107050001	107060000	13.795
chr13	107060001	107070000	13.791
chr13	107070001	107080000	13.755
chr13	107080001	107090000	13.689
chr13	107090001	107100000	13.580
chr13	107100001	107110000	13.380
chr13	107110001	107120000	13.504
chr13	107120001	107130000	13.996
chr13	107130001	107140000	14.695
chr13	107140001	107150000	15.312
chr13	107150001	107160000	15.970
chr13	107160001	107170000	16.556
chr13	107170001	107180000	17.117
chr13	107180001	107190000	17.746
chr13	107190001	107200000	18.415
chr13	107200001	107210000	18.914
chr13	107210001	107220000	19.397
chr13	107220001	107230000	19.814
chr13	107230001	107240000	20.233
chr13	107240001	107250000	20.451
chr13	107250001	107260000	20.916
chr13	107260001	107270000	21.390
chr13	107270001	107280000	21.877
chr13	107280001	107290000	22.265
chr13	107290001	107300000	22.725
chr13	107300001	107310000	23.125
chr13	107310001	107320000	23.685
chr13	107320001	107330000	24.265
chr13	107330001	107340000	24.954
chr13	107340001	107350000	25.620
chr13	107350001	107360000	26.365
chr13	107360001	107370000	26.638
chr13	107370001	107380000	27.091
chr13	107380001	107390000	27.470
chr13	107390001	107400000	27.740
chr13	107400001	107410000	28.031
chr13	107410001	107420000	28.324
chr13	107420001	107430000	28.412
chr13	107430001	107440000	28.865
chr13	107440001	107450000	29.286
chr13	107450001	107460000	29.774
chr13	107460001	107470000	30.496
chr13	107470001	107480000	31.389
chr13	107480001	107490000	32.226
chr13	107490001	107500000	32.870
chr13	107500001	107510000	33.559
chr13	107510001	107520000	34.087
chr13	107520001	107530000	34.545
chr13	107530001	107540000	34.843
chr13	107540001	107550000	35.004
chr13	107550001	107560000	35.282
chr13	107560001	107570000	35.462
chr13	107570001	107580000	35.589
chr13	107580001	107590000	35.664
chr13	107590001	107600000	35.819
chr13	107600001	107610000	35.903
chr13	107610001	107620000	35.973
chr13	107620001	107630000	35.988
chr13	107630001	107640000	36.138
chr13	107640001	107650000	36.450
chr13	107650001	107660000	36.766
chr13	107660001	107670000	36.935
chr13	107670001	107680000	37.038
chr13	107680001	107690000	36.995
chr13	107690001	107700000	36.885
chr13	107700001	107710000	36.633
chr13	107710001	107720000	36.245
chr13	107720001	107730000	35.957
chr13	107730001	107740000	35.624
chr13	107740001	107750000	35.324
chr13	107750001	107760000	34.903
chr13	107760001	107770000	34.451
chr13	107770001	107780000	34.016
chr13	107780001	107790000	33.704
chr13	107790001	107800000	33.499
chr13	107800001	107810000	33.251
chr13	107810001	107820000	33.005
chr13	107820001	107830000	32.597
chr13	107830001	107840000	32.075
chr13	107840001	107850000	31.581
chr13	107850001	107860000	31.095
chr13	107860001	107870000	30.681
chr13	107870001	107880000	29.996
chr13	107880001	107890000	29.066
chr13	107890001	107900000	28.644
chr13	107900001	107910000	28.498
chr13	107910001	107920000	28.245
chr13	107920001	107930000	27.938
chr13	107930001	107940000	27.383
chr13	107940001	107950000	26.904
chr13	107950001	107960000	26.351
chr13	107960001	107970000	25.853
chr13	107970001	107980000	25.333
chr13	107980001	107990000	24.827
chr13	107990001	108000000	24.264
chr13	108000001	108010000	23.634
chr13	108010001	108020000	22.883
chr13	108020001	108030000	21.986
chr13	108030001	108040000	21.118
chr13	108040001	108050000	20.357
chr13	108050001	108060000	19.699
chr13	108060001	108070000	19.328
chr13	108070001	108080000	18.963
chr13	108080001	108090000	18.616
chr13	108090001	108100000	18.124
chr13	108100001	108110000	17.640
chr13	108110001	108120000	17.203
chr13	108120001	108130000	16.691
chr13	108130001	108140000	16.352
chr13	108140001	108150000	16.012
chr13	108150001	108160000	15.787
chr13	108160001	108170000	15.960
chr13	108170001	108180000	16.338
chr13	108180001	108190000	16.606
chr13	108190001	108200000	16.847
chr13	108200001	108210000	17.042
chr13	108210001	108220000	17.299
chr13	108220001	108230000	17.677
chr13	108230001	108240000	17.838
chr13	108240001	108250000	17.959
chr13	108250001	108260000	17.855
chr13	108260001	108270000	17.646
chr13	108270001	108280000	17.193
chr13	108280001	108290000	16.633
chr13	108290001	108300000	15.916
chr13	108300001	108310000	15.189
chr13	108310001	108320000	14.280
chr13	108320001	108330000	13.405
chr13	108330001	108340000	12.834
chr13	108340001	108350000	12.610
chr13	108350001	108360000	12.603
chr13	108360001	108370000	12.837
chr13	108370001	108380000	13.079
chr13	108380001	108390000	13.442
chr13	108390001	108400000	14.025
chr13	108400001	108410000	14.625
chr13	108410001	108420000	15.514
chr13	108420001	108430000	16.409
chr13	108430001	108440000	17.385
chr13	108440001	108450000	18.461
chr13	108450001	108460000	19.581
chr13	108460001	108470000	20.475
chr13	108470001	108480000	21.513
chr13	108480001	108490000	22.438
chr13	108490001	108500000	23.390
chr13	108500001	108510000	24.657
chr13	108510001	108520000	24.805
chr13	108520001	108530000	25.303
chr13	108530001	108540000	25.805
chr13	108540001	108550000	26.310
chr13	108550001	108560000	26.710
chr13	108560001	108570000	27.263
chr13	108570001	108580000	27.652
chr13	108580001	108590000	28.091
chr13	108590001	108600000	28.515
chr13	108600001	108610000	28.955
chr13	108610001	108620000	29.382
chr13	108620001	108630000	29.831
chr13	108630001	108640000	30.243
chr13	108640001	108650000	30.737
chr13	108650001	108660000	31.088
chr13	108660001	108670000	31.542
chr13	108670001	108680000	32.128
chr13	108680001	108690000	32.612
chr13	108690001	108700000	33.301
chr13	108700001	108710000	33.914
chr13	108710001	108720000	34.537
chr13	108720001	108730000	34.878
chr13	108730001	108740000	35.325
chr13	108740001	108750000	35.646
chr13	108750001	108760000	35.858
chr13	108760001	108770000	36.007
chr13	108770001	108780000	36.195
chr13	108780001	108790000	36.268
chr13	108790001	108800000	36.431
chr13	108800001	108810000	36.540
chr13	108810001	108820000	36.852
chr13	108820001	108830000	37.199
chr13	108830001	108840000	37.400
chr13	108840001	108850000	37.453
chr13	108850001	108860000	37.294
chr13	108860001	108870000	37.046
chr13	108870001	108880000	36.897
chr13	108880001	108890000	36.709
chr13	108890001	108900000	36.452
chr13	108900001	108910000	36.285
chr13	108910001	108920000	36.007
chr13	108920001	108930000	35.683
chr13	108930001	108940000	35.339
chr13	108940001	108950000	35.093
chr13	108950001	108960000	34.736
chr13	108960001	108970000	34.483
chr13	108970001	108980000	34.274
chr13	108980001	108990000	34.110
chr13	108990001	109000000	33.947
chr13	109000001	109010000	33.821
chr13	109010001	109020000	33.877
chr13	109020001	109030000	33.677
chr13	109030001	109040000	33.503
chr13	109040001	109050000	33.211
chr13	109050001	109060000	32.898
chr13	109060001	109070000	32.649
chr13	109070001	109080000	32.399
chr13	109080001	109090000	31.989
chr13	109090001	109100000	31.480
chr13	109100001	109110000	30.905
chr13	109110001	109120000	30.279
chr13	109120001	109130000	29.499
chr13	109130001	109140000	28.714
chr13	109140001	109150000	27.683
chr13	109150001	109160000	26.699
chr13	109160001	109170000	25.672
chr13	109170001	109180000	24.563
chr13	109180001	109190000	23.484
chr13	109190001	109200000	22.303
chr13	109200001	109210000	21.164
chr13	109210001	109220000	20.498
chr13	109220001	109230000	20.768
chr13	109230001	109240000	21.904
chr13	109240001	109250000	23.439
chr13	109250001	109260000	24.626
chr13	109260001	109270000	25.591
chr13	109270001	109280000	26.444
chr13	109280001	109290000	27.091
chr13	109290001	109300000	27.604
chr13	109300001	109310000	27.960
chr13	109310001	109320000	28.180
chr13	109320001	109330000	28.446
chr13	109330001	109340000	28.670
chr13	109340001	109350000	28.870
chr13	109350001	109360000	29.460
chr13	109360001	109370000	29.938
chr13	109370001	109380000	30.472
chr13	109380001	109390000	30.880
chr13	109390001	109400000	31.141
chr13	109400001	109410000	31.305
chr13	109410001	109420000	31.574
chr13	109420001	109430000	31.537
chr13	109430001	109440000	31.555
chr13	109440001	109450000	31.500
chr13	109450001	109460000	31.401
chr13	109460001	109470000	31.198
chr13	109470001	109480000	30.904
chr13	109480001	109490000	30.489
chr13	109490001	109500000	29.982
chr13	109500001	109510000	29.322
chr13	109510001	109520000	28.553
chr13	109520001	109530000	27.860
chr13	109530001	109540000	27.075
chr13	109540001	109550000	26.130
chr13	109550001	109560000	25.495
chr13	109560001	109570000	25.360
chr13	109570001	109580000	25.385
chr13	109580001	109590000	25.174
chr13	109590001	109600000	24.868
chr13	109600001	109610000	24.464
chr13	109610001	109620000	24.626
chr13	109620001	109630000	25.495
chr13	109630001	109640000	26.414
chr13	109640001	109650000	27.054
chr13	109650001	109660000	27.359
chr13	109660001	109670000	27.456
chr13	109670001	109680000	27.377
chr13	109680001	109690000	27.085
chr13	109690001	109700000	26.692
chr13	109700001	109710000	26.043
chr13	109710001	109720000	25.319
chr13	109720001	109730000	24.341
chr13	109730001	109740000	23.106
chr13	109740001	109750000	21.977
chr13	109750001	109760000	20.809
chr13	109760001	109770000	20.114
chr13	109770001	109780000	19.836
chr13	109780001	109790000	20.210
chr13	109790001	109800000	20.705
chr13	109800001	109810000	20.957
chr13	109810001	109820000	21.239
chr13	109820001	109830000	21.282
chr13	109830001	109840000	21.486
chr13	109840001	109850000	21.638
chr13	109850001	109860000	21.655
chr13	109860001	109870000	21.630
chr13	109870001	109880000	21.369
chr13	109880001	109890000	21.106
chr13	109890001	109900000	20.762
chr13	109900001	109910000	20.303
chr13	109910001	109920000	20.248
chr13	109920001	109930000	20.673
chr13	109930001	109940000	21.424
chr13	109940001	109950000	21.935
chr13	109950001	109960000	22.364
chr13	109960001	109970000	22.613
chr13	109970001	109980000	22.582
chr13	109980001	109990000	22.540
chr13	109990001	110000000	22.205
chr13	110000001	110010000	21.620
chr13	110010001	110020000	20.748
chr13	110020001	110030000	19.841
chr13	110030001	110040000	19.068
chr13	110040001	110050000	18.645
chr13	110050001	110060000	18.691
chr13	110060001	110070000	19.189
chr13	110070001	110080000	19.974
chr13	110080001	110090000	20.774
chr13	110090001	110100000	21.460
chr13	110100001	110110000	22.090
chr13	110110001	110120000	22.795
chr13	110120001	110130000	23.303
chr13	110130001	110140000	23.798
chr13	110140001	110150000	24.269
chr13	110150001	110160000	24.515
chr13	110160001	110170000	24.963
chr13	110170001	110180000	25.317
chr13	110180001	110190000	25.631
chr13	110190001	110200000	25.869
chr13	110200001	110210000	26.092
chr13	110210001	110220000	26.105
chr13	110220001	110230000	26.104
chr13	110230001	110240000	26.033
chr13	110240001	110250000	25.858
chr13	110250001	110260000	25.677
chr13	110260001	110270000	25.493
chr13	110270001	110280000	25.174
chr13	110280001	110290000	24.770
chr13	110290001	110300000	24.332
chr13	110300001	110310000	23.708
chr13	110310001	110320000	23.339
chr13	110320001	110330000	22.727
chr13	110330001	110340000	22.111
chr13	110340001	110350000	21.385
chr13	110350001	110360000	20.622
chr13	110360001	110370000	19.740
chr13	110370001	110380000	19.334
chr13	110380001	110390000	19.523
chr13	110390001	110400000	20.219
chr13	110400001	110410000	21.417
chr13	110410001	110420000	22.749
chr13	110420001	110430000	24.099
chr13	110430001	110440000	25.343
chr13	110440001	110450000	26.621
chr13	110450001	110460000	27.955
chr13	110460001	110470000	29.442
chr13	110470001	110480000	30.917
chr13	110480001	110490000	32.087
chr13	110490001	110500000	33.201
chr13	110500001	110510000	34.272
chr13	110510001	110520000	35.279
chr13	110520001	110530000	36.211
chr13	110530001	110540000	37.098
chr13	110540001	110550000	37.789
chr13	110550001	110560000	38.681
chr13	110560001	110570000	39.346
chr13	110570001	110580000	39.829
chr13	110580001	110590000	40.330
chr13	110590001	110600000	40.872
chr13	110600001	110610000	41.375
chr13	110610001	110620000	41.853
chr13	110620001	110630000	42.064
chr13	110630001	110640000	42.355
chr13	110640001	110650000	42.741
chr13	110650001	110660000	43.044
chr13	110660001	110670000	43.470
chr13	110670001	110680000	43.801
chr13	110680001	110690000	44.195
chr13	110690001	110700000	44.724
chr13	110700001	110710000	45.256
chr13	110710001	110720000	45.646
chr13	110720001	110730000	46.191
chr13	110730001	110740000	46.746
chr13	110740001	110750000	47.311
chr13	110750001	110760000	47.677
chr13	110760001	110770000	48.008
chr13	110770001	110780000	48.168
chr13	110780001	110790000	48.371
chr13	110790001	110800000	48.490
chr13	110800001	110810000	48.577
chr13	110810001	110820000	48.606
chr13	110820001	110830000	48.468
chr13	110830001	110840000	48.402
chr13	110840001	110850000	48.042
chr13	110850001	110860000	47.608
chr13	110860001	110870000	47.111
chr13	110870001	110880000	46.508
chr13	110880001	110890000	45.684
chr13	110890001	110900000	44.342
chr13	110900001	110910000	43.113
chr13	110910001	110920000	42.139
chr13	110920001	110930000	41.193
chr13	110930001	110940000	40.141
chr13	110940001	110950000	39.160
chr13	110950001	110960000	38.150
chr13	110960001	110970000	37.198
chr13	110970001	110980000	36.513
chr13	110980001	110990000	36.099
chr13	110990001	111000000	35.831
chr13	111000001	111010000	35.542
chr13	111010001	111020000	35.276
chr13	111020001	111030000	35.020
chr13	111030001	111040000	34.766
chr13	111040001	111050000	34.473
chr13	111050001	111060000	34.123
chr13	111060001	111070000	33.778
chr13	111070001	111080000	33.518
chr13	111080001	111090000	33.316
chr13	111090001	111100000	32.998
chr13	111100001	111110000	32.633
chr13	111110001	111120000	32.227
chr13	111120001	111130000	31.798
chr13	111130001	111140000	31.290
chr13	111140001	111150000	30.762
chr13	111150001	111160000	30.224
chr13	111160001	111170000	29.516
chr13	111170001	111180000	28.815
chr13	111180001	111190000	28.002
chr13	111190001	111200000	27.062
chr13	111200001	111210000	26.192
chr13	111210001	111220000	25.187
chr13	111220001	111230000	24.345
chr13	111230001	111240000	23.454
chr13	111240001	111250000	22.784
chr13	111250001	111260000	22.310
chr13	111260001	111270000	21.842
chr13	111270001	111280000	21.375
chr13	111280001	111290000	20.824
chr13	111290001	111300000	20.305
chr13	111300001	111310000	19.634
chr13	111310001	111320000	19.074
chr13	111320001	111330000	18.371
chr13	111330001	111340000	17.719
chr13	111340001	111350000	17.018
chr13	111350001	111360000	16.236
chr13	111360001	111370000	15.394
chr13	111370001	111380000	14.468
chr13	111380001	111390000	13.518
chr13	111390001	111400000	12.453
chr13	111400001	111410000	11.296
chr13	111410001	111420000	10.358
chr13	111420001	111430000	10.135
chr13	111430001	111440000	10.284
chr13	111440001	111450000	10.613
chr13	111450001	111460000	10.857
chr13	111460001	111470000	11.246
chr13	111470001	111480000	11.716
chr13	111480001	111490000	11.990
chr13	111490001	111500000	12.569
chr13	111500001	111510000	13.651
chr13	111510001	111520000	14.411
chr13	111520001	111530000	14.993
chr13	111530001	111540000	15.494
chr13	111540001	111550000	16.091
chr13	111550001	111560000	16.831
chr13	111560001	111570000	17.717
chr13	111570001	111580000	18.515
chr13	111580001	111590000	19.325
chr13	111590001	111600000	20.038
chr13	111600001	111610000	20.657
chr13	111610001	111620000	21.133
chr13	111620001	111630000	21.513
chr13	111630001	111640000	21.741
chr13	111640001	111650000	21.883
chr13	111650001	111660000	21.877
chr13	111660001	111670000	21.764
chr13	111670001	111680000	21.558
chr13	111680001	111690000	21.291
chr13	111690001	111700000	21.259
chr13	111700001	111710000	20.960
chr13	111710001	111720000	20.679
chr13	111720001	111730000	20.076
chr13	111730001	111740000	19.645
chr13	111740001	111750000	19.335
chr13	111750001	111760000	19.360
chr13	111760001	111770000	19.779
chr13	111770001	111780000	20.540
chr13	111780001	111790000	21.705
chr13	111790001	111800000	23.211
chr13	111800001	111810000	24.625
chr13	111810001	111820000	26.132
chr13	111820001	111830000	27.781
chr13	111830001	111840000	29.194
chr13	111840001	111850000	30.519
chr13	111850001	111860000	31.551
chr13	111860001	111870000	32.452
chr13	111870001	111880000	33.243
chr13	111880001	111890000	33.992
chr13	111890001	111900000	34.569
chr13	111900001	111910000	35.163
chr13	111910001	111920000	35.775
chr13	111920001	111930000	36.285
chr13	111930001	111940000	36.686
chr13	111940001	111950000	37.031
chr13	111950001	111960000	37.442
chr13	111960001	111970000	37.864
chr13	111970001	111980000	38.293
chr13	111980001	111990000	38.652
chr13	111990001	112000000	39.000
chr13	112000001	112010000	39.419
chr13	112010001	112020000	39.929
chr13	112020001	112030000	40.361
chr13	112030001	112040000	40.640
chr13	112040001	112050000	40.887
chr13	112050001	112060000	40.892
chr13	112060001	112070000	40.891
chr13	112070001	112080000	40.737
chr13	112080001	112090000	40.555
chr13	112090001	112100000	40.298
chr13	112100001	112110000	40.052
chr13	112110001	112120000	39.828
chr13	112120001	112130000	39.542
chr13	112130001	112140000	39.143
chr13	112140001	112150000	38.706
chr13	112150001	112160000	38.304
chr13	112160001	112170000	37.779
chr13	112170001	112180000	37.043
chr13	112180001	112190000	36.206
chr13	112190001	112200000	35.276
chr13	112200001	112210000	34.153
chr13	112210001	112220000	33.051
chr13	112220001	112230000	31.976
chr13	112230001	112240000	30.681
chr13	112240001	112250000	29.262
chr13	112250001	112260000	27.476
chr13	112260001	112270000	25.858
chr13	112270001	112280000	25.332
chr13	112280001	112290000	25.652
chr13	112290001	112300000	26.065
chr13	112300001	112310000	26.749
chr13	112310001	112320000	27.708
chr13	112320001	112330000	28.615
chr13	112330001	112340000	29.289
chr13	112340001	112350000	29.696
chr13	112350001	112360000	30.240
chr13	112360001	112370000	30.620
chr13	112370001	112380000	30.816
chr13	112380001	112390000	30.922
chr13	112390001	112400000	30.866
chr13	112400001	112410000	30.639
chr13	112410001	112420000	30.484
chr13	112420001	112430000	30.371
chr13	112430001	112440000	30.228
chr13	112440001	112450000	30.014
chr13	112450001	112460000	29.499
chr13	112460001	112470000	28.833
chr13	112470001	112480000	28.089
chr13	112480001	112490000	27.563
chr13	112490001	112500000	26.714
chr13	112500001	112510000	25.537
chr13	112510001	112520000	24.470
chr13	112520001	112530000	23.666
chr13	112530001	112540000	23.034
chr13	112540001	112550000	22.616
chr13	112550001	112560000	22.362
chr13	112560001	112570000	22.157
chr13	112570001	112580000	22.155
chr13	112580001	112590000	21.833
chr13	112590001	112600000	21.611
chr13	112600001	112610000	21.404
chr13	112610001	112620000	21.167
chr13	112620001	112630000	20.814
chr13	112630001	112640000	20.516
chr13	112640001	112650000	20.268
chr13	112650001	112660000	20.077
chr13	112660001	112670000	20.373
chr13	112670001	112680000	21.323
chr13	112680001	112690000	22.899
chr13	112690001	112700000	24.135
chr13	112700001	112710000	25.174
chr13	112710001	112720000	25.995
chr13	112720001	112730000	26.688
chr13	112730001	112740000	27.283
chr13	112740001	112750000	27.732
chr13	112750001	112760000	28.168
chr13	112760001	112770000	28.410
chr13	112770001	112780000	28.455
chr13	112780001	112790000	28.237
chr13	112790001	112800000	27.869
chr13	112800001	112810000	27.400
chr13	112810001	112820000	27.051
chr13	112820001	112830000	26.528
chr13	112830001	112840000	25.862
chr13	112840001	112850000	25.062
chr13	112850001	112860000	24.221
chr13	112860001	112870000	23.583
chr13	112870001	112880000	23.222
chr13	112880001	112890000	23.011
chr13	112890001	112900000	22.762
chr13	112900001	112910000	22.265
chr13	112910001	112920000	21.746
chr13	112920001	112930000	21.271
chr13	112930001	112940000	20.925
chr13	112940001	112950000	20.660
chr13	112950001	112960000	20.390
chr13	112960001	112970000	19.960
chr13	112970001	112980000	19.543
chr13	112980001	112990000	19.167
chr13	112990001	113000000	18.867
chr13	113000001	113010000	18.788
chr13	113010001	113020000	18.460
chr13	113020001	113030000	18.027
chr13	113030001	113040000	17.267
chr13	113040001	113050000	17.326
chr13	113050001	113060000	18.020
chr13	113060001	113070000	18.927
chr13	113070001	113080000	19.733
chr13	113080001	113090000	20.382
chr13	113090001	113100000	20.934
chr13	113100001	113110000	21.466
chr13	113110001	113120000	22.082
chr13	113120001	113130000	22.421
chr13	113130001	113140000	22.643
chr13	113140001	113150000	22.813
chr13	113150001	113160000	22.956
chr13	113160001	113170000	23.177
chr13	113170001	113180000	23.278
chr13	113180001	113190000	23.139
chr13	113190001	113200000	23.049
chr13	113200001	113210000	22.936
chr13	113210001	113220000	22.669
chr13	113220001	113230000	22.329
chr13	113230001	113240000	22.000
chr13	113240001	113250000	21.590
chr13	113250001	113260000	20.886
chr13	113260001	113270000	20.517
chr13	113270001	113280000	21.094
chr13	113280001	113290000	22.092
chr13	113290001	113300000	23.102
chr13	113300001	113310000	24.027
chr13	113310001	113320000	24.936
chr13	113320001	113330000	26.253
chr13	113330001	113340000	27.788
chr13	113340001	113350000	29.420
chr13	113350001	113360000	30.792
chr13	113360001	113370000	31.979
chr13	113370001	113380000	32.936
chr13	113380001	113390000	33.700
chr13	113390001	113400000	34.240
chr13	113400001	113410000	34.862
chr13	113410001	113420000	35.221
chr13	113420001	113430000	35.561
chr13	113430001	113440000	35.786
chr13	113440001	113450000	36.081
chr13	113450001	113460000	36.237
chr13	113460001	113470000	36.246
chr13	113470001	113480000	36.175
chr13	113480001	113490000	36.041
chr13	113490001	113500000	35.777
chr13	113500001	113510000	35.547
chr13	113510001	113520000	35.273
chr13	113520001	113530000	34.823
chr13	113530001	113540000	34.268
chr13	113540001	113550000	33.614
chr13	113550001	113560000	32.756
chr13	113560001	113570000	32.022
chr13	113570001	113580000	31.409
chr13	113580001	113590000	30.772
chr13	113590001	113600000	29.888
chr13	113600001	113610000	28.850
chr13	113610001	113620000	27.481
chr13	113620001	113630000	26.373
chr13	113630001	113640000	25.623
chr13	113640001	113650000	25.164
chr13	113650001	113660000	24.761
chr13	113660001	113670000	24.328
chr13	113670001	113680000	23.884
chr13	113680001	113690000	23.743
chr13	113690001	113700000	23.835
chr13	113700001	113710000	24.113
chr13	113710001	113720000	24.204
chr13	113720001	113730000	24.415
chr13	113730001	113740000	24.665
chr13	113740001	113750000	24.888
chr13	113750001	113760000	24.953
chr13	113760001	113770000	24.770
chr13	113770001	113780000	24.293
chr13	113780001	113790000	23.690
chr13	113790001	113800000	23.092
chr13	113800001	113810000	22.611
chr13	113810001	113820000	22.045
chr13	113820001	113830000	21.496
chr13	113830001	113840000	20.651
chr13	113840001	113850000	19.669
chr13	113850001	113860000	18.666
chr13	113860001	113870000	17.853
chr13	113870001	113880000	17.895
chr13	113880001	113890000	18.767
chr13	113890001	113900000	19.805
chr13	113900001	113910000	20.861
chr13	113910001	113920000	21.742
chr13	113920001	113930000	22.571
chr13	113930001	113940000	23.432
chr13	113940001	113950000	24.148
chr13	113950001	113960000	24.907
chr13	113960001	113970000	25.586
chr13	113970001	113980000	26.148
chr13	113980001	113990000	26.680
chr13	113990001	114000000	27.142
chr13	114000001	114010000	27.662
chr13	114010001	114020000	28.224
chr13	114020001	114030000	28.722
chr13	114030001	114040000	28.995
chr13	114040001	114050000	29.337
chr13	114050001	114060000	29.606
chr13	114060001	114070000	30.030
chr13	114070001	114080000	30.516
chr13	114080001	114090000	31.292
chr13	114090001	114100000	31.924
chr13	114100001	114110000	32.527
chr13	114110001	114120000	32.970
chr13	114120001	114130000	33.441
chr13	114130001	114140000	33.862
chr13	114140001	114150000	34.324
chr13	114150001	114160000	34.706
chr13	114160001	114170000	34.934
chr13	114170001	114180000	35.236
chr13	114180001	114190000	35.544
chr13	114190001	114200000	35.781
chr13	114200001	114210000	36.022
chr13	114210001	114220000	36.220
chr13	114220001	114230000	36.400
chr13	114230001	114240000	36.587
chr13	114240001	114250000	36.738
chr13	114250001	114260000	36.766
chr13	114260001	114270000	36.879
chr13	114270001	114280000	36.975
chr13	114280001	114290000	37.001
chr13	114290001	114300000	37.258
chr13	114300001	114310000	37.301
chr13	114310001	114320000	37.345
chr13	114320001	114330000	37.432
chr13	114330001	114340000	37.349
chr13	114340001	114350000	37.110
chr13	114350001	114360000	36.815
chr13	114360001	114370000	36.268
chr13	114370001	114380000	35.253
chr13	114380001	114390000	34.166
chr13	114390001	114400000	33.182
chr13	114400001	114410000	32.242
chr13	114410001	114420000	31.453
chr13	114420001	114430000	30.555
chr13	114430001	114440000	29.656
chr13	114440001	114450000	28.553
chr13	114450001	114460000	27.423
chr13	114460001	114470000	26.588
chr13	114470001	114480000	26.340
chr13	114480001	114490000	26.198
chr13	114490001	114500000	26.022
chr13	114500001	114510000	25.731
chr13	114510001	114520000	25.428
chr13	114520001	114530000	25.173
chr13	114530001	114540000	25.118
chr13	114540001	114550000	25.530
chr13	114550001	114560000	25.830
chr13	114560001	114570000	26.045
chr13	114570001	114580000	26.209
chr13	114580001	114590000	26.420
chr13	114590001	114600000	26.568
chr13	114600001	114610000	26.731
chr13	114610001	114620000	26.753
chr13	114620001	114630000	26.807
chr13	114630001	114640000	26.717
chr13	114640001	114650000	26.627
chr13	114650001	114660000	26.609
chr13	114660001	114670000	26.504
chr13	114670001	114680000	26.306
chr13	114680001	114690000	26.221
chr13	114690001	114700000	25.938
chr13	114700001	114710000	25.628
chr13	114710001	114720000	25.260
chr13	114720001	114730000	24.856
chr13	114730001	114740000	24.405
chr13	114740001	114750000	23.822
chr13	114750001	114760000	23.193
chr13	114760001	114770000	22.607
chr13	114770001	114780000	22.054
chr13	114780001	114790000	21.481
chr13	114790001	114800000	20.892
chr13	114800001	114810000	20.484
chr13	114810001	114820000	20.525
chr13	114820001	114830000	20.661
chr13	114830001	114840000	21.138
chr13	114840001	114850000	21.771
chr13	114850001	114860000	22.263
chr13	114860001	114870000	22.669
chr13	114870001	114880000	22.962
chr13	114880001	114890000	23.226
chr13	114890001	114900000	23.331
chr13	114900001	114910000	23.365
chr13	114910001	114920000	23.325
chr13	114920001	114930000	23.162
chr13	114930001	114940000	22.888
chr13	114940001	114950000	22.622
chr13	114950001	114960000	22.189
chr13	114960001	114970000	21.817
chr13	114970001	114980000	21.676
chr13	114980001	114990000	21.780
chr13	114990001	115000000	22.137
chr13	115000001	115010000	22.476
chr13	115010001	115020000	22.767
chr13	115020001	115030000	23.079
chr13	115030001	115040000	23.338
chr13	115040001	115050000	23.614
chr13	115050001	115060000	23.756
chr13	115060001	115070000	23.720
chr13	115070001	115080000	23.679
chr13	115080001	115090000	23.604
chr13	115090001	115100000	23.531
chr13	115100001	115110000	23.547
chr13	115110001	115120000	23.600
chr13	115120001	115130000	23.493
chr13	115130001	115140000	23.507
chr13	115140001	115150000	23.527
chr13	115150001	115160000	23.415
chr13	115160001	115170000	23.227
chr13	115170001	115180000	23.083
chr13	115180001	115190000	23.022
chr13	115190001	115200000	22.926
chr13	115200001	115210000	22.921
chr13	115210001	115220000	22.927
chr13	115220001	115230000	22.964
chr13	115230001	115240000	23.245
chr13	115240001	115250000	23.641
chr13	115250001	115260000	24.118
chr13	115260001	115270000	24.531
chr13	115270001	115280000	24.931
chr13	115280001	115290000	25.288
chr13	115290001	115300000	25.718
chr13	115300001	115310000	26.271
chr13	115310001	115320000	26.758
chr13	115320001	115330000	27.137
chr13	115330001	115340000	27.552
chr13	115340001	115350000	27.751
chr13	115350001	115360000	27.932
chr13	115360001	115370000	28.112
chr13	115370001	115380000	28.138
chr13	115380001	115390000	28.299
chr13	115390001	115400000	28.250
chr13	115400001	115410000	28.247
chr13	115410001	115420000	28.269
chr13	115420001	115430000	28.339
chr13	115430001	115440000	28.362
chr13	115440001	115450000	28.608
chr13	115450001	115460000	28.911
chr13	115460001	115470000	28.993
chr13	115470001	115480000	29.358
chr13	115480001	115490000	29.652
chr13	115490001	115500000	29.899
chr13	115500001	115510000	30.457
chr13	115510001	115520000	30.590
chr13	115520001	115530000	30.752
chr13	115530001	115540000	31.052
chr13	115540001	115550000	31.300
chr13	115550001	115560000	31.497
chr13	115560001	115570000	31.566
chr13	115570001	115580000	31.618
chr13	115580001	115590000	31.626
chr13	115590001	115600000	31.775
chr13	115600001	115610000	32.154
chr13	115610001	115620000	32.344
chr13	115620001	115630000	32.403
chr13	115630001	115640000	32.418
chr13	115640001	115650000	32.596
chr13	115650001	115660000	32.752
chr13	115660001	115670000	32.912
chr13	115670001	115680000	33.027
chr13	115680001	115690000	33.274
chr13	115690001	115700000	33.427
chr13	115700001	115710000	33.742
chr13	115710001	115720000	33.906
chr13	115720001	115730000	34.129
chr13	115730001	115740000	34.410
chr13	115740001	115750000	34.597
chr13	115750001	115760000	34.989
chr13	115760001	115770000	35.313
chr13	115770001	115780000	35.643
chr13	115780001	115790000	36.044
chr13	115790001	115800000	36.163
chr13	115800001	115810000	36.334
chr13	115810001	115820000	36.567
chr13	115820001	115830000	37.007
chr13	115830001	115840000	37.450
chr13	115840001	115850000	37.895
chr13	115850001	115860000	38.226
chr13	115860001	115870000	38.597
chr13	115870001	115880000	39.174
chr13	115880001	115890000	39.745
chr13	115890001	115900000	39.893
chr13	115900001	115910000	39.791
chr13	115910001	115920000	39.638
chr13	115920001	115930000	39.619
chr13	115930001	115940000	39.688
chr13	115940001	115950000	39.545
chr13	115950001	115960000	39.312
chr13	115960001	115970000	39.532
chr13	115970001	115980000	38.884
chr13	115980001	115990000	38.660
chr13	115990001	116000000	38.296
chr13	116000001	116010000	38.242
chr13	116010001	116020000	38.497
chr13	116020001	116030000	38.513
chr13	116030001	116040000	38.467
chr13	116040001	116050000	38.664
chr13	116050001	116060000	38.587
chr13	116060001	116070000	38.782
chr13	116070001	116080000	38.797
chr13	116080001	116090000	38.803
chr13	116090001	116100000	39.118
chr13	116100001	116110000	38.916
chr13	116110001	116120000	38.748
chr13	116120001	116130000	38.702
chr13	116130001	116140000	38.643
chr13	116140001	116150000	38.339
chr13	116150001	116160000	38.113
chr13	116160001	116170000	37.833
chr13	116170001	116180000	37.571
chr13	116180001	116190000	37.098
chr13	116190001	116200000	36.876
chr13	116200001	116210000	36.821
chr13	116210001	116220000	36.872
chr13	116220001	116230000	36.836
chr13	116230001	116240000	36.464
chr13	116240001	116250000	36.007
chr13	116250001	116260000	35.498
chr13	116260001	116270000	34.953
chr13	116270001	116280000	34.463
chr13	116280001	116290000	34.048
chr13	116290001	116300000	33.645
chr13	116300001	116310000	33.272
chr13	116310001	116320000	32.960
chr13	116320001	116330000	32.805
chr13	116330001	116340000	32.845
chr13	116340001	116350000	33.033
chr13	116350001	116360000	33.246
chr13	116360001	116370000	33.412
chr13	116370001	116380000	33.528
chr13	116380001	116390000	33.519
chr13	116390001	116400000	33.500
chr13	116400001	116410000	33.399
chr13	116410001	116420000	33.274
chr13	116420001	116430000	33.019
chr13	116430001	116440000	32.746
chr13	116440001	116450000	32.522
chr13	116450001	116460000	32.379
chr13	116460001	116470000	32.330
chr13	116470001	116480000	32.338
chr13	116480001	116490000	32.263
chr13	116490001	116500000	32.161
chr13	116500001	116510000	31.985
chr13	116510001	116520000	31.673
chr13	116520001	116530000	31.376
chr13	116530001	116540000	31.037
chr13	116540001	116550000	30.742
chr13	116550001	116560000	30.557
chr13	116560001	116570000	30.337
chr13	116570001	116580000	29.978
chr13	116580001	116590000	29.824
chr13	116590001	116600000	29.080
chr13	116600001	116610000	28.449
chr13	116610001	116620000	27.790
chr13	116620001	116630000	27.036
chr13	116630001	116640000	26.308
chr13	116640001	116650000	25.480
chr13	116650001	116660000	24.845
chr13	116660001	116670000	24.064
chr13	116670001	116680000	23.331
chr13	116680001	116690000	22.566
chr13	116690001	116700000	21.566
chr13	116700001	116710000	20.572
chr13	116710001	116720000	19.651
chr13	116720001	116730000	19.120
chr13	116730001	116740000	18.897
chr13	116740001	116750000	18.787
chr13	116750001	116760000	18.816
chr13	116760001	116770000	18.909
chr13	116770001	116780000	18.975
chr13	116780001	116790000	19.118
chr13	116790001	116800000	19.228
chr13	116800001	116810000	19.404
chr13	116810001	116820000	19.516
chr13	116820001	116830000	19.637
chr13	116830001	116840000	19.887
chr13	116840001	116850000	20.075
chr13	116850001	116860000	20.033
chr13	116860001	116870000	20.033
chr13	116870001	116880000	20.009
chr13	116880001	116890000	19.978
chr13	116890001	116900000	20.061
chr13	116900001	116910000	19.993
chr13	116910001	116920000	19.876
chr13	116920001	116930000	19.655
chr13	116930001	116940000	19.872
chr13	116940001	116950000	19.921
chr13	116950001	116960000	20.207
chr13	116960001	116970000	20.350
chr13	116970001	116980000	20.516
chr13	116980001	116990000	20.486
chr13	116990001	117000000	20.467
chr13	117000001	117010000	20.339
chr13	117010001	117020000	20.256
chr13	117020001	117030000	20.260
chr13	117030001	117040000	20.437
chr13	117040001	117050000	20.205
chr13	117050001	117060000	20.165
chr13	117060001	117070000	20.073
chr13	117070001	117080000	19.879
chr13	117080001	117090000	19.748
chr13	117090001	117100000	19.509
chr13	117100001	117110000	19.223
chr13	117110001	117120000	18.991
chr13	117120001	117130000	18.812
chr13	117130001	117140000	18.807
chr13	117140001	117150000	18.586
chr13	117150001	117160000	18.382
chr13	117160001	117170000	18.572
chr13	117170001	117180000	18.601
chr13	117180001	117190000	18.702
chr13	117190001	117200000	18.992
chr13	117200001	117210000	19.757
chr13	117210001	117220000	20.766
chr13	117220001	117230000	21.361
chr13	117230001	117240000	21.581
chr13	117240001	117250000	21.727
chr13	117250001	117260000	22.038
chr13	117260001	117270000	21.720
chr13	117270001	117280000	21.285
chr13	117280001	117290000	20.669
chr13	117290001	117300000	19.967
chr13	117300001	117310000	19.306
chr13	117310001	117320000	18.896
chr13	117320001	117330000	19.006
chr13	117330001	117340000	19.282
chr13	117340001	117350000	19.687
chr13	117350001	117360000	20.157
chr13	117360001	117370000	20.698
chr13	117370001	117380000	21.117
chr13	117380001	117390000	21.391
chr13	117390001	117400000	21.617
chr13	117400001	117410000	21.849
chr13	117410001	117420000	22.132
chr13	117420001	117430000	22.396
chr13	117430001	117440000	22.639
chr13	117440001	117450000	23.035
chr13	117450001	117460000	23.081
chr13	117460001	117470000	23.093
chr13	117470001	117480000	23.133
chr13	117480001	117490000	23.125
chr13	117490001	117500000	23.337
chr13	117500001	117510000	23.536
chr13	117510001	117520000	23.691
chr13	117520001	117530000	23.901
chr13	117530001	117540000	24.255
chr13	117540001	117550000	24.705
chr13	117550001	117560000	25.092
chr13	117560001	117570000	25.701
chr13	117570001	117580000	26.220
chr13	117580001	117590000	26.906
chr13	117590001	117600000	27.627
chr13	117600001	117610000	28.332
chr13	117610001	117620000	29.180
chr13	117620001	117630000	30.368
chr13	117630001	117640000	30.753
chr13	117640001	117650000	31.568
chr13	117650001	117660000	32.393
chr13	117660001	117670000	33.162
chr13	117670001	117680000	33.844
chr13	117680001	117690000	34.735
chr13	117690001	117700000	35.637
chr13	117700001	117710000	36.578
chr13	117710001	117720000	37.462
chr13	117720001	117730000	38.401
chr13	117730001	117740000	39.495
chr13	117740001	117750000	40.430
chr13	117750001	117760000	41.326
chr13	117760001	117770000	41.943
chr13	117770001	117780000	42.636
chr13	117780001	117790000	43.355
chr13	117790001	117800000	43.824
chr13	117800001	117810000	44.464
chr13	117810001	117820000	45.030
chr13	117820001	117830000	45.534
chr13	117830001	117840000	46.062
chr13	117840001	117850000	46.541
chr13	117850001	117860000	47.081
chr13	117860001	117870000	47.509
chr13	117870001	117880000	47.608
chr13	117880001	117890000	47.799
chr13	117890001	117900000	47.821
chr13	117900001	117910000	47.977
chr13	117910001	117920000	48.045
chr13	117920001	117930000	47.935
chr13	117930001	117940000	47.798
chr13	117940001	117950000	47.568
chr13	117950001	117960000	47.218
chr13	117960001	117970000	46.887
chr13	117970001	117980000	46.510
chr13	117980001	117990000	46.059
chr13	117990001	118000000	45.561
chr13	118000001	118010000	44.867
chr13	118010001	118020000	44.020
chr13	118020001	118030000	43.308
chr13	118030001	118040000	42.422
chr13	118040001	118050000	41.393
chr13	118050001	118060000	40.429
chr13	118060001	118070000	39.413
chr13	118070001	118080000	38.699
chr13	118080001	118090000	37.801
chr13	118090001	118100000	37.117
chr13	118100001	118110000	36.255
chr13	118110001	118120000	35.358
chr13	118120001	118130000	34.590
chr13	118130001	118140000	34.026
chr13	118140001	118150000	33.256
chr13	118150001	118160000	32.553
chr13	118160001	118170000	31.801
chr13	118170001	118180000	30.958
chr13	118180001	118190000	30.158
chr13	118190001	118200000	29.264
chr13	118200001	118210000	28.375
chr13	118210001	118220000	27.526
chr13	118220001	118230000	26.559
chr13	118230001	118240000	25.794
chr13	118240001	118250000	25.129
chr13	118250001	118260000	24.479
chr13	118260001	118270000	23.851
chr13	118270001	118280000	23.178
chr13	118280001	118290000	22.551
chr13	118290001	118300000	21.890
chr13	118300001	118310000	21.223
chr13	118310001	118320000	20.219
chr13	118320001	118330000	19.449
chr13	118330001	118340000	18.398
chr13	118340001	118350000	17.276
chr13	118350001	118360000	16.237
chr13	118360001	118370000	15.464
chr13	118370001	118380000	14.898
chr13	118380001	118390000	14.602
chr13	118390001	118400000	14.926
chr13	118400001	118410000	15.893
chr13	118410001	118420000	17.023
chr13	118420001	118430000	18.237
chr13	118430001	118440000	19.292
chr13	118440001	118450000	20.409
chr13	118450001	118460000	21.463
chr13	118460001	118470000	22.501
chr13	118470001	118480000	23.461
chr13	118480001	118490000	24.253
chr13	118490001	118500000	24.924
chr13	118500001	118510000	25.688
chr13	118510001	118520000	26.302
chr13	118520001	118530000	27.113
chr13	118530001	118540000	27.375
chr13	118540001	118550000	27.932
chr13	118550001	118560000	28.336
chr13	118560001	118570000	28.785
chr13	118570001	118580000	29.137
chr13	118580001	118590000	29.397
chr13	118590001	118600000	29.641
chr13	118600001	118610000	29.986
chr13	118610001	118620000	30.461
chr13	118620001	118630000	30.838
chr13	118630001	118640000	31.159
chr13	118640001	118650000	31.617
chr13	118650001	118660000	32.030
chr13	118660001	118670000	32.391
chr13	118670001	118680000	32.737
chr13	118680001	118690000	32.960
chr13	118690001	118700000	32.999
chr13	118700001	118710000	33.109
chr13	118710001	118720000	33.238
chr13	118720001	118730000	33.498
chr13	118730001	118740000	33.879
chr13	118740001	118750000	34.281
chr13	118750001	118760000	34.697
chr13	118760001	118770000	35.257
chr13	118770001	118780000	35.923
chr13	118780001	118790000	36.512
chr13	118790001	118800000	36.991
chr13	118800001	118810000	37.455
chr13	118810001	118820000	38.046
chr13	118820001	118830000	38.707
chr13	118830001	118840000	39.377
chr13	118840001	118850000	40.165
chr13	118850001	118860000	40.853
chr13	118860001	118870000	41.492
chr13	118870001	118880000	42.151
chr13	118880001	118890000	42.466
chr13	118890001	118900000	42.509
chr13	118900001	118910000	42.150
chr13	118910001	118920000	41.363
chr13	118920001	118930000	40.849
chr13	118930001	118940000	40.139
chr13	118940001	118950000	39.575
chr13	118950001	118960000	39.114
chr13	118960001	118970000	38.398
chr13	118970001	118980000	37.915
chr13	118980001	118990000	37.349
chr13	118990001	119000000	36.875
chr13	119000001	119010000	36.991
chr13	119010001	119020000	36.974
chr13	119020001	119030000	37.021
chr13	119030001	119040000	37.143
chr13	119040001	119050000	37.184
chr13	119050001	119060000	37.251
chr13	119060001	119070000	37.121
chr13	119070001	119080000	37.069
chr13	119080001	119090000	36.853
chr13	119090001	119100000	35.835
chr13	119100001	119110000	35.039
chr13	119110001	119120000	34.180
chr13	119120001	119130000	33.512
chr13	119130001	119140000	32.808
chr13	119140001	119150000	31.882
chr13	119150001	119160000	30.847
chr13	119160001	119170000	29.863
chr13	119170001	119180000	28.796
chr13	119180001	119190000	28.098
chr13	119190001	119200000	27.206
chr13	119200001	119210000	25.877
chr13	119210001	119220000	25.090
chr13	119220001	119230000	24.067
chr13	119230001	119240000	22.853
chr13	119240001	119250000	21.750
chr13	119250001	119260000	20.669
chr13	119260001	119270000	19.608
chr13	119270001	119280000	18.495
chr13	119280001	119290000	17.601
chr13	119290001	119300000	16.755
chr13	119300001	119310000	15.830
chr13	119310001	119320000	14.545
chr13	119320001	119330000	13.340
chr13	119330001	119340000	12.248
chr13	119340001	119350000	10.999
chr13	119350001	119360000	9.903
chr13	119360001	119370000	8.880
chr13	119370001	119380000	7.910
chr13	119380001	119390000	7.566
chr13	119390001	119400000	7.493
chr13	119400001	119410000	7.599
chr13	119410001	119420000	7.702
chr13	119420001	119430000	7.682
chr13	119430001	119440000	7.657
chr13	119440001	119450000	7.740
chr13	119450001	119460000	7.582
chr13	119460001	119470000	7.150
chr13	119470001	119480000	6.927
chr13	119480001	119490000	6.817
chr13	119490001	119500000	6.071
chr13	119590001	119600000	7.147
chr13	119600001	119610000	7.814
chr13	119610001	119620000	7.703
chr13	119620001	119630000	8.139
chr13	119630001	119640000	9.728
chr13	119640001	119650000	11.390
chr13	119650001	119660000	12.767
chr13	119660001	119670000	15.000
chr13	119670001	119680000	13.913
chr13	119680001	119690000	14.685
chr13	119690001	119700000	15.268
chr13	119700001	119710000	15.947
chr13	119710001	119720000	16.499
chr13	119720001	119730000	16.641
chr13	119730001	119740000	16.728
chr13	119740001	119750000	16.699
chr13	119750001	119760000	16.799
chr13	119760001	119770000	17.049
chr13	119770001	119780000	17.059
chr13	119780001	119790000	16.608
chr13	119790001	119800000	16.440
chr13	119800001	119810000	16.821
chr13	119810001	119820000	17.586
chr13	119820001	119830000	18.446
chr13	119830001	119840000	19.674
chr13	119840001	119850000	22.691
chr13	119850001	119860000	25.931
chr13	119860001	119870000	27.874
chr13	119870001	119880000	29.174
chr13	119880001	119890000	31.432
chr13	119890001	119900000	33.759
chr13	119900001	119910000	37.226
chr14	4100001	4110000	26.640
chr14	4110001	4120000	25.368
chr14	4120001	4130000	24.667
chr14	4130001	4140000	23.845
chr14	4140001	4150000	23.075
chr14	4150001	4160000	23.134
chr14	4160001	4170000	23.376
chr14	4170001	4180000	25.920
chr14	4180001	4190000	25.373
chr14	4190001	4200000	26.301
chr14	4200001	4210000	25.705
chr14	4210001	4220000	25.302
chr14	4220001	4230000	26.200
chr14	4230001	4240000	25.730
chr14	4240001	4250000	24.265
chr14	4250001	4260000	23.108
chr14	4260001	4270000	22.809
chr14	4270001	4280000	22.459
chr14	4280001	4290000	21.966
chr14	4290001	4300000	21.835
chr14	4300001	4310000	22.250
chr14	4310001	4320000	20.758
chr14	4320001	4330000	22.675
chr14	4330001	4340000	23.897
chr14	4340001	4350000	23.726
chr14	4350001	4360000	24.611
chr14	4360001	4370000	23.646
chr14	4370001	4380000	22.102
chr14	4380001	4390000	21.461
chr14	4390001	4400000	22.013
chr14	4400001	4410000	22.084
chr14	4410001	4420000	22.558
chr14	4420001	4430000	23.032
chr14	4430001	4440000	23.637
chr14	4440001	4450000	23.814
chr14	4450001	4460000	21.666
chr14	4460001	4470000	20.924
chr14	4470001	4480000	20.194
chr14	4490001	4500000	19.582
chr14	4500001	4510000	19.971
chr14	4510001	4520000	19.874
chr14	4520001	4530000	20.762
chr14	4530001	4540000	20.702
chr14	4550001	4560000	20.078
chr14	4560001	4570000	20.618
chr14	4570001	4580000	21.609
chr14	4580001	4590000	20.650
chr14	4590001	4600000	19.594
chr14	4600001	4610000	19.895
chr14	4610001	4620000	20.332
chr14	4620001	4630000	19.441
chr14	4630001	4640000	19.855
chr14	4640001	4650000	19.552
chr14	4650001	4660000	19.350
chr14	4660001	4670000	19.649
chr14	4670001	4680000	20.139
chr14	4680001	4690000	18.841
chr14	4700001	4710000	18.557
chr14	4710001	4720000	16.035
chr14	4720001	4730000	16.229
chr14	4730001	4740000	16.469
chr14	4740001	4750000	15.284
chr14	4750001	4760000	14.293
chr14	4760001	4770000	14.683
chr14	4770001	4780000	14.242
chr14	4780001	4790000	15.033
chr14	4800001	4810000	14.133
chr14	4810001	4820000	14.405
chr14	4820001	4830000	15.097
chr14	4830001	4840000	14.222
chr14	4840001	4850000	14.153
chr14	4850001	4860000	13.689
chr14	4860001	4870000	12.980
chr14	6090001	6100000	17.791
chr14	6100001	6110000	16.591
chr14	6110001	6120000	16.468
chr14	6120001	6130000	16.650
chr14	6130001	6140000	16.727
chr14	6140001	6150000	16.892
chr14	6150001	6160000	16.671
chr14	6160001	6170000	16.744
chr14	6170001	6180000	16.746
chr14	6180001	6190000	17.746
chr14	6190001	6200000	18.670
chr14	6200001	6210000	17.772
chr14	6210001	6220000	16.698
chr14	6220001	6230000	16.157
chr14	6240001	6250000	15.862
chr14	6250001	6260000	15.477
chr14	6260001	6270000	15.529
chr14	6270001	6280000	15.856
chr14	6280001	6290000	16.414
chr14	6290001	6300000	16.336
chr14	6300001	6310000	17.469
chr14	6310001	6320000	17.736
chr14	6320001	6330000	17.758
chr14	6330001	6340000	18.252
chr14	6340001	6350000	17.950
chr14	6370001	6380000	16.919
chr14	6380001	6390000	16.927
chr14	6390001	6400000	17.134
chr14	6400001	6410000	16.610
chr14	6410001	6420000	16.790
chr14	6420001	6430000	17.285
chr14	6430001	6440000	17.966
chr14	6440001	6450000	17.615
chr14	6450001	6460000	18.627
chr14	6460001	6470000	19.463
chr14	6470001	6480000	19.951
chr14	6480001	6490000	19.693
chr14	6490001	6500000	19.944
chr14	6500001	6510000	20.547
chr14	6510001	6520000	20.732
chr14	6520001	6530000	22.300
chr14	6530001	6540000	22.389
chr14	6540001	6550000	23.761
chr14	6550001	6560000	24.945
chr14	6560001	6570000	24.635
chr14	6570001	6580000	24.170
chr14	6580001	6590000	25.350
chr14	6590001	6600000	25.409
chr14	6600001	6610000	25.103
chr14	6610001	6620000	24.220
chr14	6630001	6640000	24.141
chr14	6640001	6650000	24.578
chr14	6650001	6660000	24.788
chr14	6660001	6670000	23.506
chr14	6680001	6690000	23.033
chr14	6700001	6710000	23.673
chr14	6720001	6730000	23.698
chr14	6730001	6740000	23.894
chr14	6740001	6750000	24.208
chr14	6750001	6760000	24.587
chr14	6760001	6770000	22.772
chr14	6770001	6780000	20.596
chr14	6780001	6790000	22.189
chr14	6790001	6800000	23.011
chr14	6800001	6810000	22.045
chr14	6810001	6820000	22.174
chr14	6820001	6830000	22.066
chr14	6830001	6840000	23.056
chr14	6850001	6860000	23.414
chr14	6870001	6880000	25.570
chr14	6880001	6890000	25.397
chr14	6890001	6900000	28.664
chr14	6900001	6910000	28.342
chr14	6910001	6920000	28.300
chr14	6920001	6930000	27.940
chr14	6930001	6940000	27.800
chr14	6940001	6950000	27.141
chr14	6950001	6960000	26.664
chr14	6960001	6970000	26.351
chr14	6970001	6980000	27.523
chr14	6980001	6990000	26.828
chr14	6990001	7000000	26.793
chr14	7000001	7010000	26.760
chr14	7010001	7020000	26.385
chr14	7020001	7030000	26.175
chr14	7030001	7040000	26.863
chr14	7040001	7050000	26.066
chr14	7050001	7060000	25.090
chr14	7060001	7070000	25.369
chr14	7070001	7080000	24.938
chr14	7080001	7090000	24.429
chr14	7090001	7100000	24.962
chr14	7100001	7110000	24.369
chr14	7130001	7140000	25.547
chr14	7190001	7200000	21.767
chr14	7200001	7210000	21.207
chr14	7240001	7250000	19.140
chr14	7250001	7260000	18.131
chr14	7260001	7270000	18.351
chr14	7270001	7280000	18.512
chr14	7280001	7290000	19.186
chr14	7290001	7300000	18.031
chr14	7300001	7310000	17.619
chr14	7310001	7320000	17.104
chr14	7320001	7330000	16.974
chr14	7330001	7340000	17.746
chr14	7340001	7350000	16.045
chr14	7350001	7360000	15.293
chr14	7360001	7370000	14.956
chr14	7370001	7380000	14.814
chr14	7380001	7390000	14.145
chr14	7390001	7400000	14.163
chr14	7400001	7410000	14.027
chr14	7410001	7420000	13.494
chr14	7420001	7430000	13.285
chr14	7430001	7440000	13.025
chr14	7440001	7450000	13.133
chr14	7450001	7460000	12.831
chr14	7460001	7470000	12.696
chr14	7470001	7480000	10.530
chr14	7480001	7490000	10.259
chr14	7490001	7500000	9.569
chr14	7500001	7510000	9.606
chr14	7510001	7520000	9.013
chr14	7520001	7530000	7.864
chr14	7530001	7540000	7.435
chr14	7540001	7550000	8.178
chr14	7550001	7560000	7.127
chr14	7560001	7570000	6.818
chr14	7570001	7580000	6.405
chr14	7580001	7590000	6.052
chr14	7590001	7600000	4.777
chr14	7600001	7610000	4.787
chr14	7610001	7620000	4.750
chr14	7620001	7630000	4.672
chr14	7630001	7640000	4.585
chr14	7640001	7650000	4.547
chr14	7650001	7660000	4.349
chr14	7660001	7670000	4.008
chr14	7670001	7680000	5.016
chr14	7680001	7690000	5.252
chr14	7690001	7700000	5.879
chr14	7700001	7710000	6.399
chr14	7710001	7720000	6.588
chr14	7720001	7730000	6.504
chr14	7730001	7740000	6.338
chr14	7740001	7750000	6.213
chr14	7750001	7760000	6.222
chr14	7760001	7770000	6.328
chr14	7770001	7780000	6.493
chr14	7780001	7790000	6.864
chr14	7790001	7800000	7.173
chr14	7800001	7810000	8.020
chr14	7810001	7820000	9.106
chr14	7820001	7830000	10.680
chr14	7830001	7840000	12.000
chr14	7840001	7850000	13.011
chr14	7850001	7860000	13.735
chr14	7860001	7870000	14.543
chr14	7870001	7880000	15.239
chr14	7880001	7890000	15.761
chr14	7890001	7900000	16.079
chr14	7900001	7910000	16.280
chr14	7910001	7920000	16.414
chr14	7920001	7930000	16.344
chr14	7930001	7940000	16.108
chr14	7940001	7950000	16.079
chr14	7950001	7960000	16.201
chr14	7960001	7970000	16.787
chr14	7970001	7980000	17.709
chr14	7980001	7990000	18.402
chr14	7990001	8000000	18.700
chr14	8000001	8010000	19.039
chr14	8010001	8020000	19.652
chr14	8020001	8030000	19.925
chr14	8030001	8040000	19.930
chr14	8040001	8050000	19.734
chr14	8050001	8060000	19.746
chr14	8060001	8070000	19.922
chr14	8070001	8080000	20.019
chr14	8080001	8090000	20.302
chr14	8090001	8100000	20.716
chr14	8100001	8110000	21.261
chr14	8110001	8120000	21.714
chr14	8120001	8130000	21.847
chr14	8130001	8140000	21.716
chr14	8140001	8150000	21.423
chr14	8150001	8160000	20.788
chr14	8160001	8170000	20.243
chr14	8170001	8180000	19.653
chr14	8180001	8190000	19.331
chr14	8190001	8200000	19.467
chr14	8200001	8210000	19.379
chr14	8210001	8220000	19.141
chr14	8220001	8230000	19.005
chr14	8230001	8240000	19.291
chr14	8240001	8250000	19.339
chr14	8250001	8260000	19.457
chr14	8260001	8270000	19.608
chr14	8270001	8280000	19.766
chr14	8280001	8290000	19.522
chr14	8290001	8300000	19.128
chr14	8300001	8310000	18.895
chr14	8310001	8320000	18.478
chr14	8320001	8330000	18.132
chr14	8330001	8340000	17.676
chr14	8340001	8350000	17.119
chr14	8350001	8360000	17.153
chr14	8360001	8370000	17.685
chr14	8370001	8380000	18.365
chr14	8380001	8390000	18.931
chr14	8390001	8400000	19.374
chr14	8400001	8410000	19.686
chr14	8410001	8420000	20.038
chr14	8420001	8430000	20.382
chr14	8430001	8440000	20.708
chr14	8440001	8450000	21.042
chr14	8450001	8460000	21.312
chr14	8460001	8470000	21.851
chr14	8470001	8480000	22.542
chr14	8480001	8490000	23.189
chr14	8490001	8500000	23.909
chr14	8500001	8510000	24.480
chr14	8510001	8520000	25.032
chr14	8520001	8530000	25.350
chr14	8530001	8540000	25.535
chr14	8540001	8550000	26.000
chr14	8550001	8560000	26.234
chr14	8560001	8570000	26.446
chr14	8570001	8580000	26.851
chr14	8580001	8590000	27.110
chr14	8590001	8600000	27.370
chr14	8600001	8610000	27.776
chr14	8610001	8620000	28.420
chr14	8620001	8630000	29.077
chr14	8630001	8640000	29.737
chr14	8640001	8650000	30.407
chr14	8650001	8660000	30.981
chr14	8660001	8670000	30.993
chr14	8670001	8680000	31.059
chr14	8680001	8690000	31.404
chr14	8690001	8700000	31.726
chr14	8700001	8710000	31.926
chr14	8710001	8720000	32.279
chr14	8720001	8730000	32.434
chr14	8730001	8740000	32.716
chr14	8740001	8750000	33.156
chr14	8750001	8760000	33.339
chr14	8760001	8770000	33.173
chr14	8770001	8780000	33.110
chr14	8780001	8790000	33.096
chr14	8790001	8800000	33.179
chr14	8800001	8810000	33.135
chr14	8810001	8820000	33.166
chr14	8820001	8830000	33.114
chr14	8830001	8840000	33.049
chr14	8840001	8850000	32.962
chr14	8850001	8860000	32.632
chr14	8860001	8870000	32.277
chr14	8870001	8880000	31.950
chr14	8880001	8890000	31.670
chr14	8890001	8900000	31.152
chr14	8900001	8910000	30.871
chr14	8910001	8920000	30.787
chr14	8920001	8930000	30.454
chr14	8930001	8940000	30.354
chr14	8940001	8950000	30.504
chr14	8950001	8960000	30.503
chr14	8960001	8970000	30.453
chr14	8970001	8980000	30.406
chr14	8980001	8990000	30.147
chr14	8990001	9000000	29.964
chr14	9000001	9010000	30.043
chr14	9010001	9020000	30.332
chr14	9020001	9030000	30.433
chr14	9030001	9040000	30.637
chr14	9040001	9050000	31.049
chr14	9050001	9060000	31.149
chr14	9060001	9070000	31.370
chr14	9070001	9080000	31.420
chr14	9080001	9090000	31.617
chr14	9090001	9100000	31.803
chr14	9100001	9110000	31.832
chr14	9110001	9120000	31.584
chr14	9120001	9130000	31.556
chr14	9130001	9140000	31.493
chr14	9140001	9150000	31.487
chr14	9150001	9160000	31.560
chr14	9160001	9170000	31.718
chr14	9170001	9180000	31.956
chr14	9180001	9190000	31.679
chr14	9190001	9200000	31.664
chr14	9200001	9210000	31.501
chr14	9210001	9220000	31.365
chr14	9220001	9230000	31.203
chr14	9230001	9240000	30.953
chr14	9240001	9250000	30.935
chr14	9250001	9260000	30.995
chr14	9260001	9270000	30.984
chr14	9270001	9280000	30.887
chr14	9280001	9290000	30.773
chr14	9290001	9300000	30.500
chr14	9300001	9310000	30.353
chr14	9310001	9320000	30.195
chr14	9320001	9330000	30.150
chr14	9330001	9340000	30.139
chr14	9340001	9350000	30.229
chr14	9350001	9360000	30.423
chr14	9360001	9370000	30.468
chr14	9370001	9380000	30.838
chr14	9380001	9390000	30.879
chr14	9390001	9400000	31.173
chr14	9400001	9410000	31.794
chr14	9410001	9420000	32.458
chr14	9420001	9430000	32.836
chr14	9430001	9440000	33.083
chr14	9440001	9450000	33.329
chr14	9450001	9460000	33.468
chr14	9460001	9470000	33.750
chr14	9470001	9480000	34.082
chr14	9480001	9490000	34.286
chr14	9490001	9500000	34.559
chr14	9500001	9510000	34.722
chr14	9510001	9520000	34.890
chr14	9520001	9530000	35.192
chr14	9530001	9540000	35.387
chr14	9540001	9550000	35.612
chr14	9550001	9560000	35.953
chr14	9560001	9570000	36.122
chr14	9570001	9580000	36.163
chr14	9580001	9590000	36.238
chr14	9590001	9600000	36.207
chr14	9600001	9610000	36.184
chr14	9610001	9620000	36.050
chr14	9620001	9630000	35.902
chr14	9630001	9640000	35.835
chr14	9640001	9650000	35.906
chr14	9650001	9660000	35.786
chr14	9660001	9670000	35.714
chr14	9670001	9680000	35.558
chr14	9680001	9690000	35.424
chr14	9690001	9700000	35.231
chr14	9700001	9710000	35.138
chr14	9710001	9720000	34.952
chr14	9720001	9730000	34.809
chr14	9730001	9740000	34.781
chr14	9740001	9750000	34.518
chr14	9750001	9760000	34.340
chr14	9760001	9770000	34.216
chr14	9770001	9780000	34.102
chr14	9780001	9790000	33.944
chr14	9790001	9800000	33.832
chr14	9800001	9810000	33.626
chr14	9810001	9820000	33.471
chr14	9820001	9830000	33.276
chr14	9830001	9840000	32.982
chr14	9840001	9850000	32.781
chr14	9850001	9860000	32.441
chr14	9860001	9870000	32.008
chr14	9870001	9880000	31.374
chr14	9880001	9890000	30.930
chr14	9890001	9900000	30.412
chr14	9900001	9910000	29.807
chr14	9910001	9920000	29.270
chr14	9920001	9930000	28.828
chr14	9930001	9940000	28.423
chr14	9940001	9950000	28.022
chr14	9950001	9960000	27.581
chr14	9960001	9970000	27.163
chr14	9970001	9980000	26.887
chr14	9980001	9990000	26.805
chr14	9990001	10000000	26.943
chr14	10000001	10010000	26.908
chr14	10010001	10020000	26.902
chr14	10020001	10030000	26.967
chr14	10030001	10040000	27.008
chr14	10040001	10050000	27.205
chr14	10050001	10060000	27.485
chr14	10060001	10070000	27.948
chr14	10070001	10080000	28.533
chr14	10080001	10090000	28.832
chr14	10090001	10100000	29.137
chr14	10100001	10110000	29.428
chr14	10110001	10120000	29.307
chr14	10120001	10130000	28.965
chr14	10130001	10140000	28.941
chr14	10140001	10150000	29.047
chr14	10150001	10160000	29.208
chr14	10160001	10170000	29.466
chr14	10170001	10180000	29.769
chr14	10180001	10190000	29.854
chr14	10190001	10200000	29.896
chr14	10200001	10210000	29.815
chr14	10210001	10220000	29.817
chr14	10220001	10230000	29.932
chr14	10230001	10240000	30.049
chr14	10240001	10250000	30.277
chr14	10250001	10260000	30.473
chr14	10260001	10270000	30.627
chr14	10270001	10280000	30.875
chr14	10280001	10290000	30.965
chr14	10290001	10300000	30.892
chr14	10300001	10310000	31.059
chr14	10310001	10320000	31.147
chr14	10320001	10330000	31.191
chr14	10330001	10340000	31.156
chr14	10340001	10350000	31.087
chr14	10350001	10360000	31.085
chr14	10360001	10370000	31.163
chr14	10370001	10380000	31.280
chr14	10380001	10390000	31.325
chr14	10390001	10400000	31.072
chr14	10400001	10410000	30.943
chr14	10410001	10420000	31.178
chr14	10420001	10430000	31.146
chr14	10430001	10440000	31.230
chr14	10440001	10450000	31.135
chr14	10450001	10460000	31.232
chr14	10460001	10470000	31.243
chr14	10470001	10480000	31.209
chr14	10480001	10490000	31.132
chr14	10490001	10500000	31.046
chr14	10500001	10510000	30.927
chr14	10510001	10520000	30.558
chr14	10520001	10530000	30.166
chr14	10530001	10540000	30.060
chr14	10540001	10550000	29.873
chr14	10550001	10560000	29.869
chr14	10560001	10570000	29.708
chr14	10570001	10580000	29.622
chr14	10580001	10590000	29.627
chr14	10590001	10600000	29.653
chr14	10600001	10610000	29.558
chr14	10610001	10620000	29.410
chr14	10620001	10630000	29.348
chr14	10630001	10640000	29.231
chr14	10640001	10650000	29.101
chr14	10650001	10660000	29.021
chr14	10660001	10670000	28.948
chr14	10670001	10680000	28.896
chr14	10680001	10690000	28.947
chr14	10690001	10700000	28.695
chr14	10700001	10710000	28.601
chr14	10710001	10720000	28.469
chr14	10720001	10730000	28.471
chr14	10730001	10740000	28.497
chr14	10740001	10750000	28.556
chr14	10750001	10760000	28.543
chr14	10760001	10770000	28.587
chr14	10770001	10780000	28.870
chr14	10780001	10790000	29.003
chr14	10790001	10800000	29.345
chr14	10800001	10810000	29.825
chr14	10810001	10820000	30.265
chr14	10820001	10830000	30.885
chr14	10830001	10840000	31.470
chr14	10840001	10850000	32.054
chr14	10850001	10860000	32.449
chr14	10860001	10870000	32.901
chr14	10870001	10880000	33.319
chr14	10880001	10890000	33.627
chr14	10890001	10900000	34.111
chr14	10900001	10910000	34.644
chr14	10910001	10920000	35.036
chr14	10920001	10930000	35.447
chr14	10930001	10940000	35.687
chr14	10940001	10950000	36.113
chr14	10950001	10960000	36.360
chr14	10960001	10970000	36.539
chr14	10970001	10980000	36.785
chr14	10980001	10990000	36.921
chr14	10990001	11000000	37.151
chr14	11000001	11010000	37.156
chr14	11010001	11020000	37.397
chr14	11020001	11030000	37.464
chr14	11030001	11040000	37.462
chr14	11040001	11050000	37.433
chr14	11050001	11060000	37.391
chr14	11060001	11070000	37.408
chr14	11070001	11080000	37.388
chr14	11080001	11090000	37.001
chr14	11090001	11100000	36.772
chr14	11100001	11110000	36.346
chr14	11110001	11120000	36.034
chr14	11120001	11130000	35.606
chr14	11130001	11140000	35.159
chr14	11140001	11150000	34.690
chr14	11150001	11160000	34.094
chr14	11160001	11170000	33.593
chr14	11170001	11180000	33.154
chr14	11180001	11190000	32.663
chr14	11190001	11200000	32.283
chr14	11200001	11210000	32.066
chr14	11210001	11220000	31.572
chr14	11220001	11230000	31.051
chr14	11230001	11240000	30.544
chr14	11240001	11250000	29.777
chr14	11250001	11260000	28.975
chr14	11260001	11270000	28.310
chr14	11270001	11280000	27.544
chr14	11280001	11290000	26.893
chr14	11290001	11300000	26.265
chr14	11300001	11310000	25.625
chr14	11310001	11320000	24.912
chr14	11320001	11330000	24.182
chr14	11330001	11340000	23.491
chr14	11340001	11350000	23.053
chr14	11350001	11360000	22.684
chr14	11360001	11370000	22.524
chr14	11370001	11380000	22.262
chr14	11380001	11390000	22.096
chr14	11390001	11400000	21.860
chr14	11400001	11410000	21.629
chr14	11410001	11420000	21.541
chr14	11420001	11430000	21.262
chr14	11430001	11440000	21.039
chr14	11440001	11450000	20.776
chr14	11450001	11460000	20.587
chr14	11460001	11470000	20.135
chr14	11470001	11480000	19.662
chr14	11480001	11490000	19.374
chr14	11490001	11500000	19.151
chr14	11500001	11510000	18.908
chr14	11510001	11520000	18.669
chr14	11520001	11530000	18.520
chr14	11530001	11540000	18.424
chr14	11540001	11550000	18.509
chr14	11550001	11560000	18.941
chr14	11560001	11570000	19.808
chr14	11570001	11580000	20.998
chr14	11580001	11590000	22.223
chr14	11590001	11600000	23.430
chr14	11600001	11610000	24.453
chr14	11610001	11620000	25.358
chr14	11620001	11630000	26.459
chr14	11630001	11640000	27.411
chr14	11640001	11650000	28.319
chr14	11650001	11660000	28.942
chr14	11660001	11670000	29.407
chr14	11670001	11680000	29.828
chr14	11680001	11690000	30.211
chr14	11690001	11700000	30.482
chr14	11700001	11710000	30.605
chr14	11710001	11720000	30.809
chr14	11720001	11730000	30.976
chr14	11730001	11740000	31.176
chr14	11740001	11750000	31.355
chr14	11750001	11760000	31.270
chr14	11760001	11770000	31.224
chr14	11770001	11780000	31.301
chr14	11780001	11790000	31.357
chr14	11790001	11800000	31.410
chr14	11800001	11810000	31.509
chr14	11810001	11820000	31.608
chr14	11820001	11830000	31.750
chr14	11830001	11840000	31.984
chr14	11840001	11850000	32.120
chr14	11850001	11860000	32.176
chr14	11860001	11870000	32.085
chr14	11870001	11880000	32.024
chr14	11880001	11890000	31.826
chr14	11890001	11900000	31.657
chr14	11900001	11910000	31.557
chr14	11910001	11920000	31.508
chr14	11920001	11930000	31.334
chr14	11930001	11940000	31.043
chr14	11940001	11950000	30.681
chr14	11950001	11960000	30.167
chr14	11960001	11970000	29.742
chr14	11970001	11980000	29.247
chr14	11980001	11990000	28.773
chr14	11990001	12000000	28.420
chr14	12000001	12010000	27.896
chr14	12010001	12020000	27.330
chr14	12020001	12030000	26.806
chr14	12030001	12040000	26.363
chr14	12040001	12050000	25.854
chr14	12050001	12060000	25.255
chr14	12060001	12070000	24.505
chr14	12070001	12080000	23.819
chr14	12080001	12090000	23.192
chr14	12090001	12100000	22.495
chr14	12100001	12110000	21.568
chr14	12110001	12120000	20.577
chr14	12120001	12130000	19.662
chr14	12130001	12140000	18.671
chr14	12140001	12150000	17.922
chr14	12150001	12160000	17.675
chr14	12160001	12170000	18.081
chr14	12170001	12180000	18.267
chr14	12180001	12190000	18.598
chr14	12190001	12200000	18.869
chr14	12200001	12210000	19.208
chr14	12210001	12220000	19.605
chr14	12220001	12230000	20.091
chr14	12230001	12240000	20.483
chr14	12240001	12250000	20.707
chr14	12250001	12260000	22.023
chr14	12260001	12270000	20.820
chr14	12270001	12280000	20.561
chr14	12280001	12290000	20.543
chr14	12290001	12300000	20.566
chr14	12300001	12310000	20.602
chr14	12310001	12320000	20.613
chr14	12320001	12330000	20.476
chr14	12330001	12340000	20.388
chr14	12340001	12350000	20.482
chr14	12350001	12360000	20.789
chr14	12360001	12370000	21.165
chr14	12370001	12380000	21.491
chr14	12380001	12390000	21.621
chr14	12390001	12400000	21.828
chr14	12400001	12410000	22.093
chr14	12410001	12420000	22.320
chr14	12420001	12430000	22.476
chr14	12430001	12440000	22.485
chr14	12440001	12450000	22.507
chr14	12450001	12460000	22.407
chr14	12460001	12470000	22.314
chr14	12470001	12480000	21.938
chr14	12480001	12490000	21.606
chr14	12490001	12500000	20.994
chr14	12500001	12510000	20.398
chr14	12510001	12520000	19.541
chr14	12520001	12530000	18.470
chr14	12530001	12540000	17.483
chr14	12540001	12550000	16.923
chr14	12550001	12560000	16.792
chr14	12560001	12570000	16.994
chr14	12570001	12580000	17.556
chr14	12580001	12590000	18.387
chr14	12590001	12600000	19.247
chr14	12600001	12610000	20.192
chr14	12610001	12620000	21.374
chr14	12620001	12630000	22.600
chr14	12630001	12640000	23.802
chr14	12640001	12650000	24.980
chr14	12650001	12660000	25.968
chr14	12660001	12670000	26.851
chr14	12670001	12680000	27.699
chr14	12680001	12690000	28.612
chr14	12690001	12700000	29.848
chr14	12700001	12710000	31.017
chr14	12710001	12720000	31.888
chr14	12720001	12730000	32.964
chr14	12730001	12740000	34.275
chr14	12740001	12750000	35.046
chr14	12750001	12760000	35.971
chr14	12760001	12770000	37.079
chr14	12770001	12780000	37.802
chr14	12780001	12790000	38.278
chr14	12790001	12800000	38.730
chr14	12800001	12810000	39.047
chr14	12810001	12820000	39.303
chr14	12820001	12830000	39.781
chr14	12830001	12840000	40.409
chr14	12840001	12850000	40.971
chr14	12850001	12860000	41.405
chr14	12860001	12870000	41.656
chr14	12870001	12880000	41.840
chr14	12880001	12890000	42.030
chr14	12890001	12900000	42.007
chr14	12900001	12910000	41.960
chr14	12910001	12920000	41.949
chr14	12920001	12930000	41.995
chr14	12930001	12940000	41.954
chr14	12940001	12950000	42.034
chr14	12950001	12960000	42.034
chr14	12960001	12970000	41.933
chr14	12970001	12980000	41.726
chr14	12980001	12990000	41.468
chr14	12990001	13000000	41.402
chr14	13000001	13010000	41.098
chr14	13010001	13020000	40.721
chr14	13020001	13030000	40.181
chr14	13030001	13040000	39.688
chr14	13040001	13050000	39.072
chr14	13050001	13060000	38.401
chr14	13060001	13070000	37.616
chr14	13070001	13080000	36.605
chr14	13080001	13090000	35.221
chr14	13090001	13100000	34.003
chr14	13100001	13110000	32.942
chr14	13110001	13120000	32.009
chr14	13120001	13130000	30.952
chr14	13130001	13140000	29.691
chr14	13140001	13150000	28.365
chr14	13150001	13160000	27.253
chr14	13160001	13170000	26.047
chr14	13170001	13180000	24.911
chr14	13180001	13190000	23.908
chr14	13190001	13200000	22.611
chr14	13200001	13210000	21.600
chr14	13210001	13220000	20.834
chr14	13220001	13230000	20.342
chr14	13230001	13240000	19.743
chr14	13240001	13250000	19.134
chr14	13250001	13260000	18.814
chr14	13260001	13270000	18.545
chr14	13270001	13280000	18.331
chr14	13280001	13290000	18.143
chr14	13290001	13300000	17.873
chr14	13300001	13310000	17.824
chr14	13310001	13320000	18.072
chr14	13320001	13330000	18.223
chr14	13330001	13340000	18.510
chr14	13340001	13350000	18.813
chr14	13350001	13360000	19.295
chr14	13360001	13370000	20.272
chr14	13370001	13380000	21.502
chr14	13380001	13390000	22.410
chr14	13390001	13400000	23.785
chr14	13400001	13410000	25.038
chr14	13410001	13420000	26.653
chr14	13420001	13430000	28.285
chr14	13430001	13440000	29.723
chr14	13440001	13450000	30.411
chr14	13450001	13460000	31.449
chr14	13460001	13470000	32.427
chr14	13470001	13480000	33.469
chr14	13480001	13490000	34.356
chr14	13490001	13500000	35.136
chr14	13500001	13510000	36.007
chr14	13510001	13520000	36.703
chr14	13520001	13530000	37.114
chr14	13530001	13540000	37.550
chr14	13540001	13550000	37.826
chr14	13550001	13560000	38.197
chr14	13560001	13570000	38.457
chr14	13570001	13580000	38.679
chr14	13580001	13590000	39.032
chr14	13590001	13600000	39.341
chr14	13600001	13610000	39.647
chr14	13610001	13620000	39.830
chr14	13620001	13630000	40.041
chr14	13630001	13640000	40.354
chr14	13640001	13650000	40.555
chr14	13650001	13660000	40.521
chr14	13660001	13670000	40.285
chr14	13670001	13680000	40.201
chr14	13680001	13690000	40.139
chr14	13690001	13700000	40.021
chr14	13700001	13710000	39.615
chr14	13710001	13720000	38.936
chr14	13720001	13730000	38.670
chr14	13730001	13740000	38.459
chr14	13740001	13750000	38.219
chr14	13750001	13760000	37.758
chr14	13760001	13770000	37.315
chr14	13770001	13780000	36.689
chr14	13780001	13790000	35.940
chr14	13790001	13800000	35.148
chr14	13800001	13810000	34.248
chr14	13810001	13820000	33.251
chr14	13820001	13830000	32.227
chr14	13830001	13840000	30.990
chr14	13840001	13850000	29.477
chr14	13850001	13860000	28.002
chr14	13860001	13870000	26.193
chr14	13870001	13880000	24.631
chr14	13880001	13890000	23.082
chr14	13890001	13900000	21.411
chr14	13900001	13910000	19.905
chr14	13910001	13920000	18.483
chr14	13920001	13930000	17.547
chr14	13930001	13940000	16.855
chr14	13940001	13950000	16.379
chr14	13950001	13960000	15.973
chr14	13960001	13970000	15.808
chr14	13970001	13980000	15.957
chr14	13980001	13990000	16.229
chr14	13990001	14000000	16.339
chr14	14000001	14010000	16.361
chr14	14010001	14020000	16.309
chr14	14020001	14030000	16.278
chr14	14030001	14040000	16.275
chr14	14040001	14050000	16.195
chr14	14050001	14060000	15.888
chr14	14060001	14070000	15.624
chr14	14070001	14080000	15.450
chr14	14080001	14090000	15.113
chr14	14090001	14100000	14.639
chr14	14100001	14110000	14.196
chr14	14110001	14120000	13.988
chr14	14120001	14130000	14.002
chr14	14130001	14140000	14.537
chr14	14140001	14150000	15.150
chr14	14150001	14160000	15.530
chr14	14160001	14170000	15.974
chr14	14170001	14180000	16.524
chr14	14180001	14190000	16.793
chr14	14190001	14200000	17.048
chr14	14200001	14210000	17.436
chr14	14210001	14220000	17.729
chr14	14220001	14230000	17.994
chr14	14230001	14240000	18.003
chr14	14240001	14250000	18.449
chr14	14250001	14260000	19.093
chr14	14260001	14270000	18.666
chr14	14270001	14280000	18.949
chr14	14280001	14290000	19.060
chr14	14290001	14300000	18.960
chr14	14300001	14310000	19.182
chr14	14310001	14320000	19.312
chr14	14320001	14330000	19.631
chr14	14330001	14340000	19.979
chr14	14340001	14350000	19.799
chr14	14350001	14360000	19.971
chr14	14360001	14370000	20.411
chr14	14370001	14380000	20.907
chr14	14380001	14390000	21.678
chr14	14390001	14400000	22.258
chr14	14400001	14410000	22.738
chr14	14410001	14420000	23.218
chr14	14420001	14430000	23.748
chr14	14430001	14440000	24.116
chr14	14440001	14450000	24.230
chr14	14450001	14460000	24.243
chr14	14460001	14470000	24.546
chr14	14470001	14480000	24.728
chr14	14480001	14490000	25.086
chr14	14490001	14500000	25.565
chr14	14500001	14510000	26.082
chr14	14510001	14520000	26.289
chr14	14520001	14530000	26.646
chr14	14530001	14540000	26.912
chr14	14540001	14550000	26.962
chr14	14550001	14560000	27.109
chr14	14560001	14570000	27.485
chr14	14570001	14580000	27.625
chr14	14580001	14590000	28.257
chr14	14590001	14600000	28.825
chr14	14600001	14610000	29.274
chr14	14610001	14620000	29.534
chr14	14620001	14630000	29.653
chr14	14630001	14640000	29.510
chr14	14640001	14650000	29.533
chr14	14650001	14660000	29.547
chr14	14660001	14670000	29.302
chr14	14670001	14680000	28.961
chr14	14680001	14690000	28.451
chr14	14690001	14700000	28.172
chr14	14700001	14710000	27.904
chr14	14710001	14720000	27.995
chr14	14720001	14730000	28.111
chr14	14730001	14740000	28.040
chr14	14740001	14750000	27.890
chr14	14750001	14760000	27.723
chr14	14760001	14770000	27.507
chr14	14770001	14780000	27.084
chr14	14780001	14790000	26.702
chr14	14790001	14800000	26.150
chr14	14800001	14810000	25.838
chr14	14810001	14820000	25.501
chr14	14820001	14830000	25.068
chr14	14830001	14840000	24.576
chr14	14840001	14850000	24.178
chr14	14850001	14860000	23.687
chr14	14860001	14870000	23.542
chr14	14870001	14880000	23.646
chr14	14880001	14890000	23.540
chr14	14890001	14900000	23.180
chr14	14900001	14910000	22.672
chr14	14910001	14920000	22.302
chr14	14920001	14930000	21.946
chr14	14930001	14940000	21.903
chr14	14940001	14950000	21.981
chr14	14950001	14960000	21.795
chr14	14960001	14970000	21.565
chr14	14970001	14980000	21.219
chr14	14980001	14990000	20.657
chr14	14990001	15000000	20.427
chr14	15000001	15010000	20.555
chr14	15010001	15020000	20.657
chr14	15020001	15030000	20.769
chr14	15030001	15040000	20.979
chr14	15040001	15050000	21.078
chr14	15050001	15060000	21.431
chr14	15060001	15070000	21.689
chr14	15070001	15080000	21.855
chr14	15080001	15090000	22.091
chr14	15090001	15100000	22.259
chr14	15100001	15110000	22.181
chr14	15110001	15120000	22.463
chr14	15120001	15130000	22.240
chr14	15130001	15140000	22.255
chr14	15140001	15150000	22.463
chr14	15150001	15160000	22.646
chr14	15160001	15170000	22.896
chr14	15170001	15180000	22.969
chr14	15180001	15190000	23.569
chr14	15190001	15200000	23.565
chr14	15200001	15210000	23.726
chr14	15210001	15220000	23.936
chr14	15220001	15230000	24.056
chr14	15230001	15240000	24.327
chr14	15240001	15250000	24.610
chr14	15250001	15260000	24.845
chr14	15260001	15270000	25.068
chr14	15270001	15280000	25.582
chr14	15280001	15290000	26.008
chr14	15290001	15300000	26.410
chr14	15300001	15310000	26.756
chr14	15310001	15320000	27.074
chr14	15320001	15330000	27.248
chr14	15330001	15340000	27.440
chr14	15340001	15350000	27.943
chr14	15350001	15360000	28.352
chr14	15360001	15370000	29.149
chr14	15370001	15380000	29.883
chr14	15380001	15390000	30.636
chr14	15390001	15400000	31.470
chr14	15400001	15410000	32.133
chr14	15410001	15420000	32.686
chr14	15420001	15430000	33.147
chr14	15430001	15440000	33.698
chr14	15440001	15450000	34.205
chr14	15450001	15460000	34.943
chr14	15460001	15470000	35.407
chr14	15470001	15480000	35.569
chr14	15480001	15490000	35.719
chr14	15490001	15500000	36.180
chr14	15500001	15510000	36.421
chr14	15510001	15520000	36.636
chr14	15520001	15530000	37.050
chr14	15530001	15540000	37.547
chr14	15540001	15550000	37.740
chr14	15550001	15560000	37.802
chr14	15560001	15570000	37.321
chr14	15570001	15580000	37.719
chr14	15580001	15590000	37.876
chr14	15590001	15600000	38.313
chr14	15600001	15610000	38.581
chr14	15610001	15620000	38.636
chr14	15620001	15630000	38.909
chr14	15630001	15640000	39.132
chr14	15640001	15650000	39.455
chr14	15650001	15660000	39.649
chr14	15660001	15670000	40.008
chr14	15670001	15680000	40.422
chr14	15680001	15690000	40.728
chr14	15690001	15700000	41.130
chr14	15700001	15710000	41.375
chr14	15710001	15720000	41.529
chr14	15720001	15730000	41.572
chr14	15730001	15740000	41.521
chr14	15740001	15750000	41.290
chr14	15750001	15760000	40.921
chr14	15760001	15770000	40.556
chr14	15770001	15780000	39.978
chr14	15780001	15790000	39.443
chr14	15790001	15800000	38.987
chr14	15800001	15810000	38.670
chr14	15810001	15820000	38.371
chr14	15820001	15830000	38.253
chr14	15830001	15840000	37.269
chr14	15840001	15850000	36.443
chr14	15850001	15860000	36.360
chr14	15860001	15870000	34.524
chr14	15870001	15880000	33.512
chr14	15880001	15890000	32.797
chr14	15890001	15900000	32.620
chr14	15900001	15910000	32.528
chr14	15910001	15920000	32.497
chr14	15920001	15930000	32.585
chr14	15930001	15940000	32.520
chr14	15940001	15950000	32.439
chr14	15950001	15960000	32.414
chr14	15960001	15970000	32.721
chr14	15970001	15980000	32.950
chr14	15980001	15990000	33.033
chr14	15990001	16000000	33.199
chr14	16000001	16010000	33.200
chr14	16010001	16020000	33.391
chr14	16020001	16030000	32.929
chr14	16030001	16040000	32.419
chr14	16040001	16050000	31.932
chr14	16050001	16060000	31.651
chr14	16060001	16070000	31.435
chr14	16070001	16080000	30.979
chr14	16080001	16090000	30.816
chr14	16090001	16100000	30.331
chr14	16100001	16110000	29.780
chr14	16110001	16120000	29.771
chr14	16120001	16130000	28.891
chr14	16130001	16140000	28.176
chr14	16140001	16150000	27.528
chr14	16150001	16160000	26.797
chr14	16160001	16170000	26.240
chr14	16170001	16180000	25.548
chr14	16180001	16190000	24.671
chr14	16190001	16200000	23.775
chr14	16200001	16210000	22.919
chr14	16210001	16220000	22.371
chr14	16220001	16230000	21.798
chr14	16230001	16240000	21.571
chr14	16240001	16250000	21.655
chr14	16250001	16260000	21.868
chr14	16260001	16270000	22.209
chr14	16270001	16280000	22.245
chr14	16280001	16290000	22.280
chr14	16290001	16300000	21.945
chr14	16300001	16310000	21.676
chr14	16310001	16320000	21.304
chr14	16320001	16330000	20.950
chr14	16330001	16340000	20.562
chr14	16340001	16350000	20.032
chr14	16350001	16360000	19.224
chr14	16360001	16370000	18.507
chr14	16370001	16380000	17.603
chr14	16380001	16390000	16.846
chr14	16390001	16400000	16.335
chr14	16400001	16410000	16.134
chr14	16410001	16420000	16.122
chr14	16420001	16430000	16.145
chr14	16430001	16440000	16.442
chr14	16440001	16450000	16.944
chr14	16450001	16460000	17.800
chr14	16460001	16470000	18.564
chr14	16470001	16480000	19.409
chr14	16480001	16490000	20.182
chr14	16490001	16500000	20.835
chr14	16500001	16510000	21.405
chr14	16510001	16520000	21.976
chr14	16520001	16530000	22.578
chr14	16530001	16540000	23.026
chr14	16540001	16550000	23.635
chr14	16550001	16560000	24.184
chr14	16560001	16570000	24.672
chr14	16570001	16580000	25.099
chr14	16580001	16590000	25.716
chr14	16590001	16600000	26.274
chr14	16600001	16610000	26.871
chr14	16610001	16620000	27.532
chr14	16620001	16630000	28.323
chr14	16630001	16640000	28.926
chr14	16640001	16650000	29.442
chr14	16650001	16660000	30.372
chr14	16660001	16670000	30.604
chr14	16670001	16680000	31.136
chr14	16680001	16690000	31.525
chr14	16690001	16700000	32.126
chr14	16700001	16710000	32.602
chr14	16710001	16720000	33.190
chr14	16720001	16730000	33.576
chr14	16730001	16740000	33.859
chr14	16740001	16750000	34.388
chr14	16750001	16760000	34.765
chr14	16760001	16770000	35.382
chr14	16770001	16780000	35.929
chr14	16780001	16790000	35.751
chr14	16790001	16800000	36.254
chr14	16800001	16810000	36.687
chr14	16810001	16820000	36.662
chr14	16820001	16830000	36.736
chr14	16830001	16840000	37.102
chr14	16840001	16850000	37.248
chr14	16850001	16860000	37.514
chr14	16860001	16870000	37.599
chr14	16870001	16880000	37.803
chr14	16880001	16890000	38.175
chr14	16890001	16900000	38.437
chr14	16900001	16910000	38.815
chr14	16910001	16920000	38.833
chr14	16920001	16930000	38.592
chr14	16930001	16940000	38.230
chr14	16940001	16950000	37.183
chr14	16950001	16960000	36.390
chr14	16960001	16970000	35.929
chr14	16970001	16980000	35.694
chr14	16980001	16990000	35.207
chr14	16990001	17000000	34.706
chr14	17000001	17010000	34.549
chr14	17010001	17020000	33.898
chr14	17020001	17030000	33.504
chr14	17030001	17040000	32.960
chr14	17040001	17050000	31.910
chr14	17050001	17060000	31.231
chr14	17060001	17070000	30.799
chr14	17070001	17080000	30.225
chr14	17080001	17090000	29.800
chr14	17090001	17100000	29.333
chr14	17100001	17110000	28.959
chr14	17110001	17120000	28.521
chr14	17120001	17130000	28.236
chr14	17130001	17140000	28.004
chr14	17140001	17150000	27.880
chr14	17150001	17160000	27.269
chr14	17160001	17170000	27.152
chr14	17170001	17180000	26.767
chr14	17180001	17190000	26.632
chr14	17190001	17200000	26.151
chr14	17200001	17210000	26.074
chr14	17210001	17220000	25.895
chr14	17220001	17230000	25.643
chr14	17230001	17240000	25.352
chr14	17240001	17250000	24.889
chr14	17250001	17260000	24.306
chr14	17260001	17270000	23.593
chr14	17270001	17280000	23.040
chr14	17280001	17290000	23.748
chr14	17290001	17300000	22.308
chr14	17300001	17310000	21.820
chr14	17310001	17320000	21.225
chr14	17320001	17330000	20.969
chr14	17330001	17340000	20.318
chr14	17340001	17350000	19.766
chr14	17350001	17360000	19.348
chr14	17360001	17370000	19.047
chr14	17370001	17380000	18.861
chr14	17380001	17390000	18.810
chr14	17390001	17400000	18.840
chr14	17400001	17410000	19.061
chr14	17410001	17420000	19.743
chr14	17420001	17430000	20.676
chr14	17430001	17440000	21.666
chr14	17440001	17450000	23.701
chr14	17450001	17460000	22.573
chr14	17460001	17470000	22.971
chr14	17470001	17480000	23.660
chr14	17480001	17490000	24.600
chr14	17490001	17500000	25.466
chr14	17500001	17510000	25.987
chr14	17510001	17520000	26.756
chr14	17520001	17530000	27.455
chr14	17530001	17540000	28.161
chr14	17540001	17550000	28.871
chr14	17550001	17560000	29.181
chr14	17560001	17570000	29.568
chr14	17570001	17580000	29.936
chr14	17580001	17590000	30.377
chr14	17590001	17600000	30.944
chr14	17600001	17610000	31.224
chr14	17610001	17620000	31.526
chr14	17620001	17630000	32.009
chr14	17630001	17640000	32.659
chr14	17640001	17650000	33.359
chr14	17650001	17660000	34.240
chr14	17660001	17670000	35.426
chr14	17670001	17680000	36.567
chr14	17680001	17690000	37.881
chr14	17690001	17700000	38.925
chr14	17700001	17710000	39.692
chr14	17710001	17720000	40.457
chr14	17720001	17730000	40.957
chr14	17730001	17740000	41.316
chr14	17740001	17750000	41.529
chr14	17750001	17760000	41.647
chr14	17760001	17770000	41.870
chr14	17770001	17780000	41.871
chr14	17780001	17790000	41.810
chr14	17790001	17800000	42.146
chr14	17800001	17810000	41.940
chr14	17810001	17820000	41.658
chr14	17820001	17830000	41.451
chr14	17830001	17840000	41.195
chr14	17840001	17850000	40.716
chr14	17850001	17860000	39.998
chr14	17860001	17870000	39.219
chr14	17870001	17880000	38.142
chr14	17880001	17890000	37.154
chr14	17890001	17900000	36.183
chr14	17900001	17910000	34.898
chr14	17910001	17920000	33.472
chr14	17920001	17930000	32.255
chr14	17930001	17940000	31.231
chr14	17940001	17950000	30.305
chr14	17950001	17960000	30.056
chr14	17960001	17970000	29.237
chr14	17970001	17980000	28.576
chr14	17980001	17990000	28.011
chr14	17990001	18000000	27.695
chr14	18000001	18010000	27.119
chr14	18010001	18020000	26.676
chr14	18020001	18030000	26.123
chr14	18030001	18040000	25.613
chr14	18040001	18050000	25.099
chr14	18050001	18060000	24.585
chr14	18060001	18070000	23.849
chr14	18070001	18080000	23.685
chr14	18080001	18090000	22.665
chr14	18090001	18100000	22.092
chr14	18100001	18110000	21.208
chr14	18110001	18120000	20.516
chr14	18120001	18130000	19.600
chr14	18130001	18140000	18.636
chr14	18140001	18150000	17.760
chr14	18150001	18160000	16.495
chr14	18160001	18170000	15.212
chr14	18170001	18180000	14.236
chr14	18180001	18190000	13.550
chr14	18190001	18200000	13.090
chr14	18200001	18210000	12.785
chr14	18210001	18220000	12.736
chr14	18220001	18230000	12.548
chr14	18230001	18240000	12.564
chr14	18240001	18250000	12.801
chr14	18250001	18260000	13.221
chr14	18260001	18270000	13.164
chr14	18270001	18280000	13.205
chr14	18280001	18290000	13.579
chr14	18290001	18300000	13.840
chr14	18300001	18310000	13.964
chr14	18310001	18320000	14.190
chr14	18320001	18330000	14.405
chr14	18330001	18340000	14.621
chr14	18340001	18350000	15.088
chr14	18350001	18360000	15.566
chr14	18360001	18370000	16.035
chr14	18370001	18380000	16.872
chr14	18380001	18390000	17.907
chr14	18390001	18400000	18.921
chr14	18400001	18410000	19.933
chr14	18410001	18420000	20.895
chr14	18420001	18430000	21.550
chr14	18430001	18440000	22.437
chr14	18440001	18450000	22.613
chr14	18450001	18460000	22.905
chr14	18460001	18470000	23.263
chr14	18470001	18480000	23.773
chr14	18480001	18490000	24.487
chr14	18490001	18500000	25.852
chr14	18500001	18510000	27.217
chr14	18510001	18520000	27.501
chr14	18520001	18530000	27.917
chr14	18530001	18540000	29.010
chr14	18540001	18550000	30.264
chr14	18550001	18560000	31.082
chr14	18560001	18570000	31.622
chr14	18570001	18580000	32.396
chr14	18580001	18590000	33.099
chr14	18590001	18600000	33.881
chr14	18600001	18610000	34.406
chr14	18610001	18620000	34.832
chr14	18620001	18630000	35.345
chr14	18630001	18640000	35.822
chr14	18640001	18650000	36.209
chr14	18650001	18660000	36.594
chr14	18660001	18670000	37.057
chr14	18670001	18680000	37.499
chr14	18680001	18690000	37.704
chr14	18690001	18700000	37.796
chr14	18700001	18710000	37.791
chr14	18710001	18720000	38.279
chr14	18720001	18730000	39.004
chr14	18730001	18740000	39.465
chr14	18740001	18750000	39.838
chr14	18750001	18760000	40.016
chr14	18760001	18770000	40.063
chr14	18770001	18780000	40.222
chr14	18780001	18790000	40.381
chr14	18790001	18800000	40.131
chr14	18800001	18810000	39.804
chr14	18810001	18820000	39.543
chr14	18820001	18830000	39.598
chr14	18830001	18840000	39.587
chr14	18840001	18850000	39.322
chr14	18850001	18860000	39.108
chr14	18860001	18870000	38.913
chr14	18870001	18880000	38.001
chr14	18880001	18890000	37.110
chr14	18890001	18900000	36.258
chr14	18900001	18910000	35.611
chr14	18910001	18920000	34.941
chr14	18920001	18930000	34.803
chr14	18930001	18940000	34.776
chr14	18940001	18950000	34.566
chr14	18950001	18960000	34.369
chr14	18960001	18970000	33.946
chr14	18970001	18980000	33.630
chr14	18980001	18990000	32.398
chr14	18990001	19000000	31.341
chr14	19000001	19010000	30.054
chr14	19010001	19020000	28.844
chr14	19020001	19030000	27.989
chr14	19030001	19040000	26.706
chr14	19040001	19050000	25.479
chr14	19050001	19060000	24.555
chr14	19060001	19070000	24.420
chr14	19070001	19080000	23.505
chr14	19080001	19090000	22.944
chr14	19090001	19100000	22.741
chr14	19100001	19110000	22.166
chr14	19110001	19120000	21.813
chr14	19120001	19130000	21.384
chr14	19130001	19140000	20.747
chr14	19140001	19150000	20.326
chr14	19150001	19160000	20.218
chr14	19160001	19170000	20.205
chr14	19170001	19180000	20.223
chr14	19180001	19190000	20.397
chr14	19190001	19200000	20.622
chr14	19200001	19210000	20.394
chr14	19210001	19220000	20.410
chr14	19220001	19230000	20.118
chr14	19230001	19240000	19.886
chr14	19240001	19250000	19.545
chr14	19250001	19260000	19.224
chr14	19260001	19270000	18.460
chr14	19270001	19280000	17.767
chr14	19280001	19290000	16.895
chr14	19290001	19300000	15.942
chr14	19300001	19310000	15.523
chr14	19310001	19320000	14.406
chr14	19320001	19330000	13.348
chr14	19330001	19340000	12.283
chr14	19340001	19350000	11.239
chr14	19350001	19360000	10.169
chr14	19360001	19370000	9.078
chr14	19370001	19380000	7.932
chr14	19380001	19390000	6.494
chr14	19390001	19400000	4.926
chr14	19400001	19410000	3.035
chr14	19410001	19420000	1.247
chr14	19480001	19490000	1.186
chr14	19490001	19500000	1.075
chr14	19500001	19510000	0.926
chr14	19510001	19520000	1.199
chr14	19530001	19540000	1.307
chr14	19540001	19550000	1.430
chr14	19550001	19560000	1.454
chr14	19560001	19570000	1.473
chr14	19570001	19580000	1.467
chr14	19580001	19590000	1.616
chr14	19590001	19600000	1.688
chr14	19600001	19610000	2.809
chr14	19610001	19620000	3.204
chr14	19620001	19630000	4.034
chr14	19630001	19640000	5.025
chr14	19640001	19650000	6.018
chr14	19650001	19660000	6.938
chr14	19660001	19670000	7.543
chr14	19670001	19680000	8.205
chr14	19680001	19690000	8.900
chr14	19690001	19700000	9.581
chr14	19700001	19710000	10.782
chr14	19710001	19720000	12.876
chr14	19720001	19730000	14.767
chr14	19730001	19740000	15.936
chr14	19740001	19750000	16.954
chr14	19750001	19760000	18.022
chr14	19760001	19770000	19.132
chr14	19770001	19780000	19.713
chr14	19780001	19790000	20.262
chr14	19790001	19800000	20.688
chr14	19800001	19810000	20.892
chr14	19810001	19820000	21.229
chr14	19820001	19830000	21.841
chr14	19830001	19840000	23.004
chr14	19840001	19850000	24.672
chr14	19850001	19860000	26.326
chr14	19860001	19870000	27.739
chr14	19870001	19880000	29.085
chr14	19880001	19890000	30.149
chr14	19890001	19900000	30.948
chr14	19900001	19910000	31.484
chr14	19910001	19920000	31.925
chr14	19920001	19930000	32.358
chr14	19930001	19940000	32.054
chr14	19940001	19950000	31.806
chr14	19950001	19960000	31.319
chr14	19960001	19970000	30.609
chr14	19970001	19980000	29.649
chr14	19980001	19990000	28.928
chr14	19990001	20000000	28.748
chr14	20000001	20010000	28.341
chr14	20010001	20020000	27.983
chr14	20020001	20030000	27.465
chr14	20030001	20040000	26.030
chr14	20040001	20050000	25.210
chr14	20050001	20060000	23.938
chr14	20060001	20070000	22.079
chr14	20070001	20080000	20.817
chr14	20080001	20090000	20.697
chr14	20090001	20100000	21.076
chr14	20100001	20110000	21.598
chr14	20110001	20120000	22.512
chr14	20120001	20130000	23.956
chr14	20130001	20140000	25.041
chr14	20140001	20150000	25.823
chr14	20150001	20160000	26.366
chr14	20160001	20170000	26.694
chr14	20170001	20180000	26.828
chr14	20180001	20190000	27.018
chr14	20190001	20200000	26.977
chr14	20200001	20210000	26.593
chr14	20210001	20220000	25.905
chr14	20220001	20230000	24.859
chr14	20230001	20240000	23.629
chr14	20240001	20250000	22.449
chr14	20250001	20260000	20.853
chr14	20260001	20270000	19.435
chr14	20270001	20280000	18.411
chr14	20280001	20290000	17.730
chr14	20290001	20300000	16.881
chr14	20300001	20310000	16.201
chr14	20310001	20320000	15.616
chr14	20320001	20330000	15.232
chr14	20330001	20340000	14.927
chr14	20340001	20350000	14.853
chr14	20350001	20360000	14.981
chr14	20360001	20370000	15.137
chr14	20370001	20380000	15.136
chr14	20380001	20390000	15.063
chr14	20390001	20400000	15.262
chr14	20400001	20410000	15.746
chr14	20410001	20420000	16.215
chr14	20420001	20430000	16.518
chr14	20430001	20440000	16.601
chr14	20440001	20450000	16.838
chr14	20450001	20460000	17.066
chr14	20460001	20470000	17.459
chr14	20470001	20480000	17.662
chr14	20480001	20490000	18.013
chr14	20490001	20500000	18.393
chr14	20500001	20510000	18.752
chr14	20510001	20520000	18.953
chr14	20520001	20530000	19.116
chr14	20530001	20540000	19.081
chr14	20540001	20550000	19.120
chr14	20550001	20560000	19.464
chr14	20560001	20570000	19.892
chr14	20570001	20580000	20.429
chr14	20580001	20590000	21.071
chr14	20590001	20600000	21.511
chr14	20600001	20610000	21.665
chr14	20610001	20620000	21.610
chr14	20620001	20630000	21.312
chr14	20630001	20640000	20.993
chr14	20640001	20650000	20.511
chr14	20650001	20660000	19.816
chr14	20660001	20670000	19.014
chr14	20670001	20680000	18.442
chr14	20680001	20690000	18.099
chr14	20690001	20700000	17.979
chr14	20700001	20710000	18.085
chr14	20710001	20720000	18.403
chr14	20720001	20730000	18.688
chr14	20730001	20740000	18.920
chr14	20740001	20750000	19.316
chr14	20750001	20760000	19.717
chr14	20760001	20770000	20.110
chr14	20770001	20780000	20.436
chr14	20780001	20790000	20.579
chr14	20790001	20800000	20.542
chr14	20800001	20810000	20.982
chr14	20810001	20820000	21.800
chr14	20820001	20830000	22.283
chr14	20830001	20840000	22.404
chr14	20840001	20850000	22.333
chr14	20850001	20860000	21.967
chr14	20860001	20870000	21.292
chr14	20870001	20880000	20.327
chr14	20880001	20890000	19.702
chr14	20890001	20900000	19.462
chr14	20900001	20910000	19.272
chr14	20910001	20920000	19.152
chr14	20920001	20930000	18.900
chr14	20930001	20940000	18.615
chr14	20940001	20950000	18.461
chr14	20950001	20960000	18.278
chr14	20960001	20970000	17.875
chr14	20970001	20980000	17.502
chr14	20980001	20990000	17.108
chr14	20990001	21000000	16.560
chr14	21000001	21010000	16.067
chr14	21010001	21020000	15.427
chr14	21020001	21030000	14.824
chr14	21030001	21040000	14.383
chr14	21040001	21050000	13.879
chr14	21050001	21060000	13.661
chr14	21060001	21070000	13.718
chr14	21070001	21080000	13.700
chr14	21080001	21090000	13.749
chr14	21090001	21100000	13.973
chr14	21100001	21110000	14.069
chr14	21110001	21120000	14.132
chr14	21120001	21130000	14.429
chr14	21130001	21140000	15.021
chr14	21140001	21150000	15.960
chr14	21150001	21160000	16.972
chr14	21160001	21170000	17.817
chr14	21170001	21180000	18.594
chr14	21180001	21190000	19.362
chr14	21190001	21200000	20.002
chr14	21200001	21210000	20.701
chr14	21210001	21220000	21.371
chr14	21220001	21230000	22.033
chr14	21230001	21240000	22.582
chr14	21240001	21250000	23.163
chr14	21250001	21260000	23.727
chr14	21260001	21270000	24.234
chr14	21270001	21280000	24.633
chr14	21280001	21290000	25.059
chr14	21290001	21300000	25.397
chr14	21300001	21310000	25.595
chr14	21310001	21320000	25.797
chr14	21320001	21330000	25.977
chr14	21330001	21340000	26.072
chr14	21340001	21350000	26.092
chr14	21350001	21360000	26.289
chr14	21360001	21370000	26.370
chr14	21370001	21380000	26.405
chr14	21380001	21390000	26.386
chr14	21390001	21400000	26.396
chr14	21400001	21410000	26.400
chr14	21410001	21420000	26.483
chr14	21420001	21430000	26.490
chr14	21430001	21440000	26.554
chr14	21440001	21450000	26.584
chr14	21450001	21460000	26.601
chr14	21460001	21470000	26.462
chr14	21470001	21480000	26.154
chr14	21480001	21490000	25.810
chr14	21490001	21500000	25.489
chr14	21500001	21510000	25.284
chr14	21510001	21520000	25.071
chr14	21520001	21530000	24.747
chr14	21530001	21540000	24.418
chr14	21540001	21550000	24.147
chr14	21550001	21560000	23.805
chr14	21560001	21570000	23.357
chr14	21570001	21580000	23.013
chr14	21580001	21590000	22.610
chr14	21590001	21600000	22.243
chr14	21600001	21610000	21.771
chr14	21610001	21620000	21.278
chr14	21620001	21630000	20.795
chr14	21630001	21640000	20.245
chr14	21640001	21650000	19.480
chr14	21650001	21660000	18.655
chr14	21660001	21670000	17.959
chr14	21670001	21680000	17.361
chr14	21680001	21690000	17.065
chr14	21690001	21700000	16.793
chr14	21700001	21710000	16.417
chr14	21710001	21720000	15.900
chr14	21720001	21730000	15.128
chr14	21730001	21740000	14.007
chr14	21740001	21750000	12.869
chr14	21750001	21760000	12.204
chr14	21760001	21770000	11.902
chr14	21770001	21780000	11.610
chr14	21780001	21790000	11.317
chr14	21790001	21800000	11.027
chr14	21800001	21810000	10.761
chr14	21810001	21820000	10.466
chr14	21820001	21830000	10.196
chr14	21830001	21840000	9.761
chr14	21840001	21850000	9.233
chr14	21850001	21860000	8.741
chr14	21860001	21870000	8.796
chr14	21870001	21880000	9.066
chr14	21880001	21890000	9.321
chr14	21890001	21900000	9.456
chr14	21900001	21910000	9.612
chr14	21910001	21920000	9.870
chr14	21920001	21930000	10.122
chr14	21930001	21940000	10.400
chr14	21940001	21950000	10.656
chr14	21950001	21960000	10.928
chr14	21960001	21970000	11.163
chr14	21970001	21980000	11.510
chr14	21980001	21990000	11.990
chr14	21990001	22000000	12.588
chr14	22000001	22010000	13.400
chr14	22010001	22020000	14.286
chr14	22020001	22030000	15.187
chr14	22030001	22040000	16.186
chr14	22040001	22050000	17.150
chr14	22050001	22060000	18.066
chr14	22060001	22070000	19.072
chr14	22070001	22080000	20.108
chr14	22080001	22090000	21.101
chr14	22090001	22100000	22.016
chr14	22100001	22110000	22.797
chr14	22110001	22120000	23.626
chr14	22120001	22130000	24.313
chr14	22130001	22140000	25.044
chr14	22140001	22150000	25.597
chr14	22150001	22160000	26.159
chr14	22160001	22170000	26.811
chr14	22170001	22180000	27.458
chr14	22180001	22190000	27.984
chr14	22190001	22200000	28.542
chr14	22200001	22210000	29.084
chr14	22210001	22220000	29.563
chr14	22220001	22230000	30.141
chr14	22230001	22240000	30.641
chr14	22240001	22250000	31.079
chr14	22250001	22260000	31.556
chr14	22260001	22270000	32.066
chr14	22270001	22280000	32.540
chr14	22280001	22290000	33.042
chr14	22290001	22300000	33.548
chr14	22300001	22310000	34.212
chr14	22310001	22320000	34.935
chr14	22320001	22330000	35.494
chr14	22330001	22340000	35.899
chr14	22340001	22350000	36.293
chr14	22350001	22360000	36.648
chr14	22360001	22370000	36.849
chr14	22370001	22380000	37.077
chr14	22380001	22390000	37.193
chr14	22390001	22400000	37.336
chr14	22400001	22410000	37.388
chr14	22410001	22420000	37.310
chr14	22420001	22430000	37.147
chr14	22430001	22440000	36.953
chr14	22440001	22450000	36.854
chr14	22450001	22460000	36.657
chr14	22460001	22470000	36.475
chr14	22470001	22480000	36.206
chr14	22480001	22490000	36.000
chr14	22490001	22500000	35.717
chr14	22500001	22510000	35.463
chr14	22510001	22520000	35.103
chr14	22520001	22530000	34.931
chr14	22530001	22540000	34.655
chr14	22540001	22550000	34.364
chr14	22550001	22560000	33.954
chr14	22560001	22570000	33.588
chr14	22570001	22580000	33.272
chr14	22580001	22590000	33.054
chr14	22590001	22600000	32.941
chr14	22600001	22610000	32.832
chr14	22610001	22620000	32.823
chr14	22620001	22630000	32.716
chr14	22630001	22640000	32.638
chr14	22640001	22650000	32.490
chr14	22650001	22660000	32.347
chr14	22660001	22670000	32.331
chr14	22670001	22680000	32.208
chr14	22680001	22690000	32.147
chr14	22690001	22700000	32.019
chr14	22700001	22710000	31.874
chr14	22710001	22720000	31.655
chr14	22720001	22730000	31.485
chr14	22730001	22740000	31.117
chr14	22740001	22750000	30.885
chr14	22750001	22760000	30.444
chr14	22760001	22770000	30.021
chr14	22770001	22780000	29.668
chr14	22780001	22790000	29.203
chr14	22790001	22800000	28.872
chr14	22800001	22810000	28.505
chr14	22810001	22820000	28.298
chr14	22820001	22830000	28.240
chr14	22830001	22840000	28.510
chr14	22840001	22850000	28.788
chr14	22850001	22860000	29.041
chr14	22860001	22870000	29.417
chr14	22870001	22880000	29.823
chr14	22880001	22890000	30.282
chr14	22890001	22900000	30.865
chr14	22900001	22910000	31.434
chr14	22910001	22920000	31.815
chr14	22920001	22930000	32.293
chr14	22930001	22940000	32.613
chr14	22940001	22950000	32.810
chr14	22950001	22960000	32.994
chr14	22960001	22970000	33.174
chr14	22970001	22980000	33.262
chr14	22980001	22990000	33.237
chr14	22990001	23000000	33.360
chr14	23000001	23010000	33.303
chr14	23010001	23020000	33.161
chr14	23020001	23030000	33.164
chr14	23030001	23040000	33.213
chr14	23040001	23050000	33.177
chr14	23050001	23060000	33.345
chr14	23060001	23070000	33.464
chr14	23070001	23080000	33.590
chr14	23080001	23090000	33.575
chr14	23090001	23100000	33.593
chr14	23100001	23110000	33.675
chr14	23110001	23120000	33.791
chr14	23120001	23130000	33.784
chr14	23130001	23140000	33.809
chr14	23140001	23150000	33.892
chr14	23150001	23160000	33.953
chr14	23160001	23170000	33.772
chr14	23170001	23180000	33.650
chr14	23180001	23190000	33.542
chr14	23190001	23200000	33.439
chr14	23200001	23210000	33.276
chr14	23210001	23220000	33.165
chr14	23220001	23230000	32.868
chr14	23230001	23240000	32.673
chr14	23240001	23250000	32.274
chr14	23250001	23260000	31.999
chr14	23260001	23270000	31.648
chr14	23270001	23280000	31.318
chr14	23280001	23290000	30.946
chr14	23290001	23300000	30.461
chr14	23300001	23310000	29.914
chr14	23310001	23320000	29.264
chr14	23320001	23330000	28.581
chr14	23330001	23340000	27.756
chr14	23340001	23350000	27.005
chr14	23350001	23360000	26.172
chr14	23360001	23370000	25.281
chr14	23370001	23380000	24.377
chr14	23380001	23390000	23.468
chr14	23390001	23400000	22.513
chr14	23400001	23410000	21.633
chr14	23410001	23420000	21.001
chr14	23420001	23430000	20.468
chr14	23430001	23440000	20.015
chr14	23440001	23450000	19.690
chr14	23450001	23460000	19.373
chr14	23460001	23470000	19.104
chr14	23470001	23480000	18.810
chr14	23480001	23490000	18.550
chr14	23490001	23500000	18.269
chr14	23500001	23510000	17.893
chr14	23510001	23520000	17.484
chr14	23520001	23530000	16.986
chr14	23530001	23540000	16.617
chr14	23540001	23550000	16.472
chr14	23550001	23560000	16.595
chr14	23560001	23570000	16.997
chr14	23570001	23580000	17.547
chr14	23580001	23590000	18.539
chr14	23590001	23600000	19.694
chr14	23600001	23610000	20.690
chr14	23610001	23620000	21.542
chr14	23620001	23630000	22.237
chr14	23630001	23640000	22.938
chr14	23640001	23650000	23.481
chr14	23650001	23660000	24.068
chr14	23660001	23670000	24.648
chr14	23670001	23680000	25.212
chr14	23680001	23690000	25.897
chr14	23690001	23700000	26.716
chr14	23700001	23710000	27.425
chr14	23710001	23720000	28.050
chr14	23720001	23730000	28.653
chr14	23730001	23740000	29.128
chr14	23740001	23750000	29.715
chr14	23750001	23760000	30.226
chr14	23760001	23770000	30.668
chr14	23770001	23780000	31.181
chr14	23780001	23790000	31.687
chr14	23790001	23800000	32.092
chr14	23800001	23810000	32.559
chr14	23810001	23820000	32.869
chr14	23820001	23830000	33.056
chr14	23830001	23840000	33.197
chr14	23840001	23850000	33.303
chr14	23850001	23860000	33.304
chr14	23860001	23870000	33.274
chr14	23870001	23880000	33.142
chr14	23880001	23890000	33.038
chr14	23890001	23900000	33.002
chr14	23900001	23910000	32.915
chr14	23910001	23920000	32.760
chr14	23920001	23930000	32.357
chr14	23930001	23940000	31.959
chr14	23940001	23950000	31.334
chr14	23950001	23960000	30.622
chr14	23960001	23970000	29.756
chr14	23970001	23980000	28.810
chr14	23980001	23990000	27.798
chr14	23990001	24000000	26.699
chr14	24000001	24010000	25.546
chr14	24010001	24020000	24.629
chr14	24020001	24030000	23.945
chr14	24030001	24040000	23.304
chr14	24040001	24050000	22.585
chr14	24050001	24060000	21.744
chr14	24060001	24070000	21.171
chr14	24070001	24080000	21.094
chr14	24080001	24090000	21.209
chr14	24090001	24100000	21.243
chr14	24100001	24110000	21.392
chr14	24110001	24120000	21.533
chr14	24120001	24130000	21.552
chr14	24130001	24140000	21.549
chr14	24140001	24150000	21.678
chr14	24150001	24160000	21.869
chr14	24160001	24170000	22.020
chr14	24170001	24180000	22.354
chr14	24180001	24190000	22.789
chr14	24190001	24200000	23.317
chr14	24200001	24210000	23.589
chr14	24210001	24220000	23.431
chr14	24220001	24230000	23.184
chr14	24230001	24240000	22.601
chr14	24240001	24250000	21.756
chr14	24250001	24260000	20.845
chr14	24260001	24270000	19.793
chr14	24270001	24280000	18.541
chr14	24280001	24290000	17.719
chr14	24290001	24300000	17.260
chr14	24300001	24310000	17.265
chr14	24310001	24320000	17.560
chr14	24320001	24330000	18.117
chr14	24330001	24340000	18.646
chr14	24340001	24350000	19.050
chr14	24350001	24360000	19.293
chr14	24360001	24370000	19.358
chr14	24370001	24380000	19.276
chr14	24380001	24390000	19.339
chr14	24390001	24400000	19.193
chr14	24400001	24410000	18.877
chr14	24410001	24420000	18.442
chr14	24420001	24430000	17.854
chr14	24430001	24440000	17.454
chr14	24440001	24450000	17.171
chr14	24450001	24460000	17.081
chr14	24460001	24470000	16.718
chr14	24470001	24480000	16.112
chr14	24480001	24490000	15.387
chr14	24490001	24500000	15.109
chr14	24500001	24510000	15.537
chr14	24510001	24520000	16.794
chr14	24520001	24530000	18.121
chr14	24530001	24540000	19.133
chr14	24540001	24550000	20.059
chr14	24550001	24560000	20.870
chr14	24560001	24570000	21.637
chr14	24570001	24580000	22.266
chr14	24580001	24590000	22.902
chr14	24590001	24600000	23.548
chr14	24600001	24610000	24.224
chr14	24610001	24620000	24.890
chr14	24620001	24630000	25.508
chr14	24630001	24640000	26.001
chr14	24640001	24650000	26.448
chr14	24650001	24660000	27.024
chr14	24660001	24670000	27.666
chr14	24710001	24720000	28.571
chr14	24720001	24730000	28.810
chr14	24730001	24740000	29.132
chr14	24740001	24750000	29.423
chr14	24750001	24760000	29.677
chr14	24760001	24770000	29.902
chr14	24770001	24780000	30.149
chr14	24780001	24790000	30.369
chr14	24790001	24800000	30.706
chr14	24800001	24810000	30.971
chr14	24810001	24820000	31.250
chr14	24820001	24830000	31.440
chr14	24830001	24840000	31.597
chr14	24840001	24850000	31.724
chr14	24850001	24860000	31.873
chr14	24860001	24870000	31.880
chr14	24870001	24880000	31.934
chr14	24880001	24890000	32.021
chr14	24890001	24900000	31.981
chr14	24900001	24910000	32.001
chr14	24910001	24920000	32.043
chr14	24920001	24930000	32.101
chr14	24930001	24940000	32.226
chr14	24940001	24950000	32.520
chr14	24950001	24960000	32.998
chr14	24960001	24970000	33.577
chr14	24970001	24980000	34.211
chr14	24980001	24990000	35.172
chr14	24990001	25000000	36.348
chr14	25000001	25010000	37.351
chr14	25010001	25020000	37.997
chr14	25020001	25030000	38.742
chr14	25030001	25040000	39.662
chr14	25040001	25050000	40.572
chr14	25050001	25060000	41.457
chr14	25060001	25070000	42.458
chr14	25070001	25080000	43.290
chr14	25080001	25090000	43.889
chr14	25090001	25100000	44.257
chr14	25100001	25110000	44.519
chr14	25110001	25120000	44.902
chr14	25120001	25130000	45.390
chr14	25130001	25140000	45.814
chr14	25140001	25150000	46.127
chr14	25150001	25160000	46.341
chr14	25160001	25170000	46.448
chr14	25170001	25180000	46.420
chr14	25180001	25190000	45.871
chr14	25190001	25200000	45.290
chr14	25200001	25210000	44.709
chr14	25210001	25220000	43.987
chr14	25220001	25230000	43.791
chr14	25230001	25240000	43.549
chr14	25240001	25250000	43.252
chr14	25250001	25260000	42.927
chr14	25260001	25270000	42.489
chr14	25270001	25280000	41.973
chr14	25280001	25290000	41.492
chr14	25290001	25300000	40.923
chr14	25300001	25310000	40.327
chr14	25310001	25320000	39.797
chr14	25320001	25330000	39.290
chr14	25330001	25340000	38.806
chr14	25340001	25350000	38.243
chr14	25350001	25360000	37.600
chr14	25360001	25370000	36.899
chr14	25370001	25380000	36.212
chr14	25380001	25390000	36.102
chr14	25390001	25400000	35.552
chr14	25400001	25410000	35.154
chr14	25410001	25420000	34.669
chr14	25420001	25430000	34.125
chr14	25430001	25440000	33.380
chr14	25440001	25450000	32.512
chr14	25450001	25460000	31.437
chr14	25460001	25470000	30.809
chr14	25470001	25480000	30.638
chr14	25480001	25490000	30.521
chr14	25490001	25500000	30.183
chr14	25500001	25510000	29.829
chr14	25510001	25520000	29.350
chr14	25520001	25530000	28.881
chr14	25530001	25540000	28.328
chr14	25540001	25550000	27.596
chr14	25550001	25560000	26.786
chr14	25560001	25570000	26.004
chr14	25570001	25580000	25.743
chr14	25580001	25590000	25.857
chr14	25590001	25600000	25.995
chr14	25600001	25610000	26.027
chr14	25610001	25620000	26.306
chr14	25620001	25630000	26.817
chr14	25630001	25640000	27.134
chr14	26540001	26550000	36.916
chr14	26550001	26560000	36.091
chr14	26560001	26570000	34.898
chr14	26570001	26580000	33.427
chr14	26580001	26590000	32.301
chr14	26590001	26600000	31.161
chr14	26600001	26610000	29.997
chr14	26610001	26620000	28.875
chr14	26620001	26630000	27.674
chr14	26630001	26640000	26.339
chr14	26640001	26650000	25.172
chr14	26650001	26660000	24.457
chr14	26660001	26670000	23.814
chr14	26670001	26680000	23.532
chr14	26680001	26690000	23.615
chr14	26690001	26700000	23.532
chr14	26700001	26710000	23.835
chr14	26710001	26720000	24.387
chr14	26720001	26730000	24.911
chr14	26730001	26740000	25.360
chr14	26740001	26750000	25.646
chr14	26750001	26760000	25.703
chr14	26760001	26770000	25.667
chr14	26770001	26780000	25.595
chr14	26780001	26790000	25.679
chr14	26790001	26800000	25.597
chr14	26800001	26810000	25.632
chr14	26810001	26820000	25.580
chr14	26820001	26830000	25.457
chr14	26830001	26840000	25.205
chr14	26840001	26850000	24.999
chr14	26850001	26860000	24.681
chr14	26860001	26870000	24.467
chr14	26870001	26880000	24.328
chr14	26880001	26890000	24.154
chr14	26890001	26900000	23.909
chr14	26900001	26910000	23.519
chr14	26910001	26920000	23.182
chr14	26920001	26930000	22.943
chr14	26930001	26940000	22.558
chr14	26940001	26950000	22.037
chr14	26950001	26960000	21.437
chr14	26960001	26970000	20.789
chr14	26970001	26980000	20.278
chr14	26980001	26990000	20.302
chr14	26990001	27000000	20.548
chr14	27000001	27010000	20.454
chr14	27010001	27020000	20.156
chr14	27020001	27030000	19.758
chr14	27030001	27040000	19.908
chr14	27040001	27050000	20.492
chr14	27050001	27060000	20.827
chr14	27060001	27070000	20.905
chr14	27070001	27080000	20.887
chr14	27080001	27090000	20.680
chr14	27090001	27100000	20.165
chr14	27100001	27110000	19.933
chr14	27110001	27120000	20.321
chr14	27120001	27130000	20.933
chr14	27130001	27140000	21.320
chr14	27140001	27150000	21.575
chr14	27150001	27160000	21.765
chr14	27160001	27170000	21.802
chr14	27170001	27180000	21.640
chr14	27180001	27190000	21.706
chr14	27190001	27200000	22.446
chr14	27200001	27210000	23.481
chr14	27210001	27220000	24.309
chr14	27220001	27230000	24.942
chr14	27230001	27240000	25.388
chr14	27240001	27250000	25.755
chr14	27250001	27260000	26.185
chr14	27260001	27270000	26.635
chr14	27270001	27280000	26.898
chr14	27280001	27290000	27.197
chr14	27290001	27300000	27.335
chr14	27300001	27310000	27.336
chr14	27310001	27320000	27.069
chr14	27320001	27330000	26.669
chr14	27330001	27340000	26.168
chr14	27340001	27350000	25.813
chr14	27350001	27360000	25.503
chr14	27360001	27370000	24.948
chr14	27370001	27380000	24.172
chr14	27380001	27390000	23.207
chr14	27390001	27400000	22.021
chr14	27400001	27410000	20.637
chr14	27410001	27420000	19.122
chr14	27420001	27430000	17.899
chr14	27430001	27440000	17.106
chr14	27440001	27450000	16.893
chr14	27450001	27460000	16.902
chr14	27460001	27470000	16.670
chr14	27470001	27480000	16.288
chr14	27480001	27490000	15.689
chr14	27490001	27500000	15.215
chr14	27500001	27510000	15.030
chr14	27510001	27520000	15.154
chr14	27520001	27530000	15.563
chr14	27530001	27540000	16.059
chr14	27540001	27550000	16.344
chr14	27550001	27560000	16.596
chr14	27560001	27570000	16.783
chr14	27570001	27580000	17.048
chr14	27580001	27590000	17.331
chr14	27590001	27600000	17.825
chr14	27600001	27610000	18.522
chr14	27610001	27620000	18.977
chr14	27620001	27630000	19.252
chr14	27630001	27640000	19.538
chr14	27640001	27650000	19.668
chr14	27650001	27660000	19.544
chr14	27660001	27670000	19.344
chr14	27670001	27680000	19.034
chr14	27680001	27690000	18.564
chr14	27690001	27700000	18.036
chr14	27700001	27710000	17.375
chr14	27710001	27720000	16.665
chr14	27720001	27730000	15.690
chr14	27730001	27740000	14.452
chr14	27740001	27750000	13.354
chr14	27750001	27760000	12.704
chr14	27760001	27770000	12.347
chr14	27770001	27780000	12.306
chr14	27780001	27790000	12.322
chr14	27790001	27800000	12.489
chr14	27800001	27810000	12.756
chr14	27810001	27820000	13.347
chr14	27820001	27830000	14.071
chr14	27830001	27840000	14.828
chr14	27840001	27850000	15.554
chr14	27850001	27860000	16.195
chr14	27860001	27870000	16.841
chr14	27870001	27880000	17.407
chr14	27880001	27890000	18.041
chr14	27890001	27900000	18.654
chr14	27900001	27910000	19.259
chr14	27910001	27920000	19.800
chr14	27920001	27930000	20.343
chr14	27930001	27940000	20.866
chr14	27940001	27950000	21.407
chr14	27950001	27960000	22.109
chr14	27960001	27970000	22.833
chr14	27970001	27980000	23.504
chr14	27980001	27990000	24.267
chr14	27990001	28000000	25.051
chr14	28000001	28010000	25.910
chr14	28010001	28020000	26.652
chr14	28020001	28030000	27.336
chr14	28030001	28040000	27.801
chr14	28040001	28050000	28.226
chr14	28050001	28060000	28.737
chr14	28060001	28070000	29.200
chr14	28070001	28080000	29.672
chr14	28080001	28090000	30.114
chr14	28090001	28100000	30.668
chr14	28100001	28110000	31.295
chr14	28110001	28120000	31.872
chr14	28120001	28130000	32.338
chr14	28130001	28140000	32.830
chr14	28140001	28150000	33.166
chr14	28150001	28160000	33.479
chr14	28160001	28170000	33.778
chr14	28170001	28180000	34.155
chr14	28180001	28190000	34.430
chr14	28190001	28200000	34.668
chr14	28200001	28210000	35.012
chr14	28210001	28220000	35.202
chr14	28220001	28230000	35.433
chr14	28230001	28240000	35.564
chr14	28240001	28250000	35.669
chr14	28250001	28260000	35.766
chr14	28260001	28270000	35.808
chr14	28270001	28280000	35.935
chr14	28280001	28290000	35.893
chr14	28290001	28300000	35.868
chr14	28300001	28310000	35.734
chr14	28310001	28320000	35.615
chr14	28320001	28330000	35.289
chr14	28330001	28340000	35.055
chr14	28340001	28350000	34.746
chr14	28350001	28360000	34.495
chr14	28360001	28370000	34.320
chr14	28370001	28380000	34.056
chr14	28380001	28390000	33.789
chr14	28390001	28400000	33.504
chr14	28400001	28410000	33.144
chr14	28410001	28420000	32.714
chr14	28420001	28430000	32.179
chr14	28430001	28440000	31.644
chr14	28440001	28450000	31.146
chr14	28450001	28460000	30.576
chr14	28460001	28470000	29.964
chr14	28470001	28480000	29.344
chr14	28480001	28490000	28.729
chr14	28490001	28500000	28.028
chr14	28500001	28510000	27.493
chr14	28510001	28520000	27.463
chr14	28520001	28530000	27.723
chr14	28530001	28540000	28.021
chr14	28540001	28550000	28.481
chr14	28550001	28560000	29.020
chr14	28560001	28570000	29.612
chr14	28570001	28580000	30.302
chr14	28580001	28590000	30.990
chr14	28590001	28600000	31.622
chr14	28600001	28610000	32.195
chr14	28610001	28620000	32.503
chr14	28620001	28630000	32.868
chr14	28630001	28640000	33.270
chr14	28640001	28650000	33.717
chr14	28650001	28660000	34.042
chr14	28660001	28670000	34.408
chr14	28670001	28680000	34.591
chr14	28680001	28690000	34.873
chr14	28690001	28700000	35.002
chr14	28700001	28710000	35.078
chr14	28710001	28720000	35.229
chr14	28720001	28730000	35.309
chr14	28730001	28740000	35.302
chr14	28740001	28750000	35.139
chr14	28750001	28760000	35.032
chr14	28760001	28770000	34.946
chr14	28770001	28780000	34.638
chr14	28780001	28790000	34.544
chr14	28790001	28800000	34.406
chr14	28800001	28810000	34.155
chr14	28810001	28820000	34.069
chr14	28820001	28830000	33.996
chr14	28830001	28840000	33.820
chr14	28840001	28850000	33.706
chr14	28850001	28860000	33.586
chr14	28860001	28870000	33.407
chr14	28870001	28880000	33.279
chr14	28880001	28890000	33.136
chr14	28890001	28900000	33.014
chr14	28900001	28910000	32.853
chr14	28910001	28920000	32.771
chr14	28920001	28930000	32.484
chr14	28930001	28940000	32.247
chr14	28940001	28950000	31.915
chr14	28950001	28960000	31.632
chr14	28960001	28970000	31.337
chr14	28970001	28980000	30.937
chr14	28980001	28990000	30.445
chr14	28990001	29000000	29.973
chr14	29000001	29010000	29.603
chr14	29010001	29020000	29.150
chr14	29020001	29030000	28.698
chr14	29030001	29040000	28.170
chr14	29040001	29050000	27.563
chr14	29050001	29060000	27.018
chr14	29060001	29070000	26.418
chr14	29070001	29080000	25.724
chr14	29080001	29090000	25.012
chr14	29090001	29100000	24.399
chr14	29100001	29110000	23.950
chr14	29110001	29120000	23.786
chr14	29120001	29130000	23.936
chr14	29130001	29140000	24.484
chr14	29140001	29150000	25.045
chr14	29150001	29160000	25.523
chr14	29160001	29170000	25.872
chr14	29170001	29180000	26.261
chr14	29180001	29190000	26.733
chr14	29190001	29200000	27.151
chr14	29200001	29210000	27.516
chr14	29210001	29220000	27.835
chr14	29220001	29230000	27.995
chr14	29230001	29240000	28.233
chr14	29240001	29250000	28.511
chr14	29250001	29260000	28.735
chr14	29260001	29270000	28.425
chr14	29270001	29280000	28.382
chr14	29280001	29290000	28.543
chr14	29290001	29300000	28.686
chr14	29300001	29310000	28.819
chr14	29310001	29320000	29.016
chr14	29320001	29330000	29.340
chr14	29330001	29340000	29.664
chr14	29340001	29350000	29.984
chr14	29350001	29360000	30.154
chr14	29360001	29370000	30.307
chr14	29370001	29380000	30.362
chr14	29380001	29390000	30.302
chr14	29390001	29400000	30.284
chr14	29400001	29410000	30.180
chr14	29410001	29420000	29.955
chr14	29420001	29430000	29.804
chr14	29430001	29440000	29.487
chr14	29440001	29450000	29.230
chr14	29450001	29460000	29.064
chr14	29460001	29470000	28.908
chr14	29470001	29480000	28.815
chr14	29480001	29490000	28.751
chr14	29490001	29500000	28.688
chr14	29500001	29510000	28.673
chr14	29510001	29520000	28.594
chr14	29520001	29530000	28.470
chr14	29530001	29540000	28.444
chr14	29540001	29550000	28.426
chr14	29550001	29560000	28.330
chr14	29560001	29570000	28.224
chr14	29570001	29580000	28.084
chr14	29580001	29590000	27.964
chr14	29590001	29600000	27.661
chr14	29600001	29610000	27.336
chr14	29610001	29620000	26.868
chr14	29620001	29630000	26.294
chr14	29630001	29640000	25.717
chr14	29640001	29650000	25.228
chr14	29650001	29660000	24.705
chr14	29660001	29670000	24.141
chr14	29670001	29680000	23.618
chr14	29680001	29690000	22.982
chr14	29690001	29700000	22.363
chr14	29700001	29710000	21.982
chr14	29710001	29720000	21.693
chr14	29720001	29730000	21.700
chr14	29730001	29740000	21.784
chr14	29740001	29750000	21.886
chr14	29750001	29760000	21.896
chr14	29760001	29770000	22.020
chr14	29770001	29780000	22.019
chr14	29780001	29790000	21.982
chr14	29790001	29800000	21.810
chr14	29800001	29810000	21.756
chr14	29810001	29820000	21.579
chr14	29820001	29830000	21.343
chr14	29830001	29840000	21.017
chr14	29840001	29850000	20.696
chr14	29850001	29860000	20.244
chr14	29860001	29870000	19.729
chr14	29870001	29880000	19.196
chr14	29880001	29890000	18.702
chr14	29890001	29900000	18.119
chr14	29900001	29910000	17.402
chr14	29910001	29920000	16.721
chr14	29920001	29930000	15.988
chr14	29930001	29940000	15.164
chr14	29940001	29950000	14.435
chr14	29950001	29960000	14.165
chr14	29960001	29970000	14.114
chr14	29970001	29980000	14.196
chr14	29980001	29990000	14.513
chr14	29990001	30000000	15.066
chr14	30000001	30010000	15.523
chr14	30010001	30020000	16.165
chr14	30020001	30030000	16.897
chr14	30030001	30040000	17.553
chr14	30040001	30050000	18.249
chr14	30050001	30060000	18.961
chr14	30060001	30070000	19.662
chr14	30070001	30080000	20.273
chr14	30080001	30090000	20.814
chr14	30090001	30100000	21.306
chr14	30100001	30110000	21.795
chr14	30110001	30120000	22.387
chr14	30120001	30130000	22.997
chr14	30130001	30140000	23.746
chr14	30140001	30150000	24.829
chr14	30150001	30160000	25.855
chr14	30160001	30170000	26.628
chr14	30170001	30180000	27.349
chr14	30180001	30190000	27.934
chr14	30190001	30200000	28.447
chr14	30200001	30210000	28.919
chr14	30210001	30220000	29.292
chr14	30220001	30230000	29.640
chr14	30230001	30240000	29.819
chr14	30240001	30250000	29.944
chr14	30250001	30260000	30.044
chr14	30260001	30270000	30.067
chr14	30270001	30280000	30.165
chr14	30280001	30290000	30.177
chr14	30290001	30300000	30.059
chr14	30300001	30310000	29.886
chr14	30310001	30320000	29.608
chr14	30320001	30330000	29.353
chr14	30330001	30340000	29.058
chr14	30340001	30350000	28.689
chr14	30350001	30360000	28.389
chr14	30360001	30370000	28.075
chr14	30370001	30380000	27.770
chr14	30380001	30390000	27.382
chr14	30390001	30400000	26.924
chr14	30400001	30410000	26.366
chr14	30410001	30420000	25.780
chr14	30420001	30430000	25.058
chr14	30430001	30440000	24.282
chr14	30440001	30450000	23.328
chr14	30450001	30460000	22.145
chr14	30460001	30470000	20.922
chr14	30470001	30480000	19.942
chr14	30480001	30490000	19.261
chr14	30490001	30500000	18.887
chr14	30500001	30510000	18.417
chr14	30510001	30520000	17.927
chr14	30520001	30530000	17.558
chr14	30530001	30540000	17.495
chr14	30540001	30550000	17.622
chr14	30550001	30560000	17.923
chr14	30560001	30570000	18.133
chr14	30570001	30580000	18.322
chr14	30580001	30590000	18.663
chr14	30590001	30600000	19.353
chr14	30600001	30610000	19.911
chr14	30610001	30620000	20.113
chr14	30620001	30630000	20.279
chr14	30630001	30640000	20.339
chr14	30640001	30650000	20.352
chr14	30650001	30660000	20.125
chr14	30660001	30670000	19.824
chr14	30670001	30680000	19.562
chr14	30680001	30690000	19.356
chr14	30690001	30700000	19.115
chr14	30700001	30710000	18.906
chr14	30710001	30720000	18.807
chr14	30720001	30730000	18.982
chr14	30730001	30740000	19.330
chr14	30740001	30750000	19.549
chr14	30750001	30760000	19.774
chr14	30760001	30770000	19.980
chr14	30770001	30780000	19.936
chr14	30780001	30790000	20.030
chr14	30790001	30800000	19.990
chr14	30800001	30810000	19.973
chr14	30810001	30820000	19.808
chr14	30820001	30830000	19.596
chr14	30830001	30840000	19.450
chr14	30840001	30850000	19.241
chr14	30850001	30860000	18.886
chr14	30860001	30870000	18.406
chr14	30870001	30880000	18.161
chr14	30880001	30890000	18.072
chr14	30890001	30900000	18.021
chr14	30900001	30910000	17.962
chr14	30910001	30920000	17.835
chr14	30920001	30930000	17.439
chr14	30930001	30940000	16.996
chr14	30940001	30950000	16.475
chr14	30950001	30960000	16.204
chr14	30960001	30970000	16.249
chr14	30970001	30980000	16.267
chr14	30980001	30990000	16.204
chr14	30990001	31000000	16.027
chr14	31000001	31010000	15.898
chr14	31010001	31020000	16.009
chr14	31020001	31030000	16.285
chr14	31030001	31040000	17.020
chr14	31040001	31050000	17.747
chr14	31050001	31060000	18.198
chr14	31060001	31070000	18.431
chr14	31070001	31080000	18.527
chr14	31080001	31090000	18.548
chr14	31090001	31100000	18.511
chr14	31100001	31110000	18.320
chr14	31110001	31120000	18.050
chr14	31120001	31130000	17.942
chr14	31130001	31140000	18.152
chr14	31140001	31150000	18.696
chr14	31150001	31160000	19.021
chr14	31160001	31170000	19.047
chr14	31170001	31180000	18.983
chr14	31180001	31190000	18.918
chr14	31190001	31200000	18.685
chr14	31200001	31210000	18.482
chr14	31210001	31220000	18.647
chr14	31220001	31230000	19.037
chr14	31230001	31240000	19.261
chr14	31240001	31250000	19.337
chr14	31250001	31260000	19.477
chr14	31260001	31270000	19.764
chr14	31270001	31280000	20.220
chr14	31280001	31290000	20.780
chr14	31290001	31300000	21.140
chr14	31300001	31310000	21.246
chr14	31310001	31320000	21.273
chr14	31320001	31330000	21.272
chr14	31330001	31340000	21.391
chr14	31340001	31350000	21.608
chr14	31350001	31360000	22.010
chr14	31360001	31370000	22.318
chr14	31370001	31380000	22.853
chr14	31380001	31390000	23.318
chr14	31390001	31400000	23.740
chr14	31400001	31410000	23.989
chr14	31410001	31420000	24.009
chr14	31420001	31430000	23.676
chr14	31430001	31440000	23.126
chr14	31440001	31450000	22.428
chr14	31450001	31460000	21.625
chr14	31460001	31470000	20.544
chr14	31470001	31480000	19.451
chr14	31480001	31490000	18.894
chr14	31490001	31500000	18.601
chr14	31500001	31510000	18.590
chr14	31510001	31520000	18.808
chr14	31520001	31530000	19.154
chr14	31530001	31540000	19.508
chr14	31540001	31550000	19.765
chr14	31550001	31560000	20.033
chr14	31560001	31570000	20.250
chr14	31570001	31580000	20.383
chr14	31580001	31590000	20.558
chr14	31590001	31600000	20.638
chr14	31600001	31610000	20.606
chr14	31610001	31620000	20.793
chr14	31620001	31630000	21.159
chr14	31630001	31640000	21.508
chr14	31640001	31650000	22.169
chr14	31650001	31660000	23.232
chr14	31660001	31670000	24.679
chr14	31670001	31680000	25.981
chr14	31680001	31690000	26.877
chr14	31690001	31700000	27.643
chr14	31700001	31710000	28.292
chr14	31710001	31720000	28.781
chr14	31720001	31730000	29.078
chr14	31730001	31740000	29.176
chr14	31740001	31750000	29.219
chr14	31750001	31760000	29.210
chr14	31760001	31770000	29.233
chr14	31770001	31780000	29.168
chr14	31780001	31790000	29.037
chr14	31790001	31800000	29.331
chr14	31800001	31810000	29.930
chr14	31810001	31820000	30.611
chr14	31820001	31830000	31.046
chr14	31830001	31840000	31.625
chr14	31840001	31850000	32.256
chr14	31850001	31860000	32.766
chr14	31860001	31870000	33.145
chr14	31870001	31880000	33.367
chr14	31880001	31890000	33.400
chr14	31890001	31900000	33.259
chr14	31900001	31910000	33.141
chr14	31910001	31920000	32.857
chr14	31920001	31930000	32.400
chr14	31930001	31940000	31.723
chr14	31940001	31950000	31.104
chr14	31950001	31960000	30.775
chr14	31960001	31970000	30.762
chr14	31970001	31980000	30.829
chr14	31980001	31990000	30.586
chr14	31990001	32000000	30.229
chr14	32000001	32010000	29.426
chr14	32010001	32020000	28.352
chr14	32020001	32030000	26.916
chr14	32030001	32040000	25.342
chr14	32040001	32050000	23.895
chr14	32050001	32060000	22.329
chr14	32060001	32070000	20.831
chr14	32070001	32080000	19.249
chr14	32080001	32090000	18.279
chr14	32090001	32100000	17.966
chr14	32100001	32110000	17.977
chr14	32110001	32120000	17.940
chr14	32120001	32130000	17.960
chr14	32130001	32140000	17.897
chr14	32140001	32150000	17.662
chr14	32150001	32160000	17.207
chr14	32160001	32170000	16.768
chr14	32170001	32180000	16.536
chr14	32180001	32190000	16.311
chr14	32190001	32200000	16.042
chr14	32200001	32210000	16.041
chr14	32210001	32220000	16.364
chr14	32220001	32230000	16.796
chr14	32230001	32240000	17.384
chr14	32240001	32250000	17.992
chr14	32250001	32260000	18.445
chr14	32260001	32270000	18.882
chr14	32270001	32280000	19.311
chr14	32280001	32290000	19.712
chr14	32290001	32300000	19.908
chr14	32300001	32310000	20.072
chr14	32310001	32320000	20.425
chr14	32320001	32330000	20.769
chr14	32330001	32340000	21.085
chr14	32340001	32350000	21.272
chr14	32350001	32360000	21.350
chr14	32360001	32370000	21.563
chr14	32370001	32380000	21.668
chr14	32380001	32390000	21.642
chr14	32390001	32400000	21.741
chr14	32400001	32410000	21.442
chr14	32410001	32420000	21.072
chr14	32420001	32430000	20.535
chr14	32430001	32440000	19.855
chr14	32440001	32450000	19.068
chr14	32450001	32460000	18.126
chr14	32460001	32470000	16.958
chr14	32470001	32480000	15.644
chr14	32480001	32490000	14.545
chr14	32490001	32500000	13.756
chr14	32500001	32510000	13.152
chr14	32510001	32520000	12.762
chr14	32520001	32530000	12.851
chr14	32530001	32540000	13.202
chr14	32540001	32550000	13.672
chr14	32550001	32560000	14.239
chr14	32560001	32570000	14.643
chr14	32570001	32580000	14.988
chr14	32580001	32590000	15.350
chr14	32590001	32600000	15.853
chr14	32600001	32610000	16.654
chr14	32610001	32620000	17.778
chr14	32620001	32630000	19.088
chr14	32630001	32640000	20.355
chr14	32640001	32650000	21.688
chr14	32650001	32660000	22.802
chr14	32660001	32670000	23.906
chr14	32670001	32680000	25.014
chr14	32680001	32690000	26.060
chr14	32690001	32700000	27.073
chr14	32700001	32710000	28.157
chr14	32710001	32720000	29.099
chr14	32720001	32730000	29.829
chr14	32730001	32740000	30.530
chr14	32740001	32750000	31.070
chr14	32750001	32760000	31.594
chr14	32760001	32770000	32.184
chr14	32770001	32780000	32.634
chr14	32780001	32790000	33.109
chr14	32790001	32800000	33.615
chr14	32800001	32810000	33.888
chr14	32810001	32820000	34.201
chr14	32820001	32830000	34.565
chr14	32830001	32840000	34.893
chr14	32840001	32850000	35.262
chr14	32850001	32860000	35.555
chr14	32860001	32870000	35.885
chr14	32870001	32880000	36.255
chr14	32880001	32890000	36.490
chr14	32890001	32900000	36.629
chr14	32900001	32910000	36.750
chr14	32910001	32920000	36.776
chr14	32920001	32930000	36.571
chr14	32930001	32940000	36.384
chr14	32940001	32950000	36.077
chr14	32950001	32960000	35.521
chr14	32960001	32970000	35.054
chr14	32970001	32980000	34.701
chr14	32980001	32990000	34.390
chr14	32990001	33000000	34.031
chr14	33000001	33010000	33.662
chr14	33010001	33020000	33.224
chr14	33020001	33030000	32.615
chr14	33030001	33040000	31.993
chr14	33040001	33050000	31.372
chr14	33050001	33060000	30.768
chr14	33060001	33070000	30.174
chr14	33070001	33080000	29.578
chr14	33080001	33090000	28.919
chr14	33090001	33100000	28.194
chr14	33100001	33110000	27.462
chr14	33110001	33120000	26.792
chr14	33120001	33130000	26.027
chr14	33130001	33140000	25.395
chr14	33140001	33150000	24.621
chr14	33150001	33160000	23.951
chr14	33160001	33170000	23.411
chr14	33170001	33180000	22.841
chr14	33180001	33190000	22.326
chr14	33190001	33200000	21.941
chr14	33200001	33210000	21.700
chr14	33210001	33220000	22.105
chr14	33220001	33230000	22.848
chr14	33230001	33240000	23.135
chr14	33240001	33250000	23.355
chr14	33250001	33260000	23.357
chr14	33260001	33270000	23.272
chr14	33270001	33280000	22.981
chr14	33280001	33290000	22.386
chr14	33290001	33300000	21.687
chr14	33300001	33310000	21.009
chr14	33310001	33320000	20.579
chr14	33320001	33330000	20.281
chr14	33330001	33340000	19.958
chr14	33340001	33350000	19.527
chr14	33350001	33360000	19.104
chr14	33360001	33370000	18.481
chr14	33370001	33380000	17.858
chr14	33380001	33390000	17.477
chr14	33390001	33400000	17.150
chr14	33400001	33410000	16.819
chr14	33410001	33420000	16.519
chr14	33420001	33430000	16.422
chr14	33430001	33440000	16.476
chr14	33440001	33450000	16.337
chr14	33450001	33460000	16.438
chr14	33460001	33470000	16.797
chr14	33470001	33480000	17.182
chr14	33480001	33490000	17.493
chr14	33490001	33500000	17.860
chr14	33500001	33510000	18.074
chr14	33510001	33520000	18.267
chr14	33520001	33530000	18.464
chr14	33530001	33540000	18.649
chr14	33540001	33550000	18.738
chr14	33550001	33560000	18.824
chr14	33560001	33570000	18.861
chr14	33570001	33580000	18.870
chr14	33580001	33590000	19.057
chr14	33590001	33600000	19.339
chr14	33600001	33610000	19.537
chr14	33610001	33620000	19.797
chr14	33620001	33630000	20.095
chr14	33630001	33640000	20.448
chr14	33640001	33650000	20.760
chr14	33650001	33660000	21.199
chr14	33660001	33670000	21.865
chr14	33670001	33680000	22.440
chr14	33680001	33690000	23.217
chr14	33690001	33700000	23.881
chr14	33700001	33710000	24.551
chr14	33710001	33720000	25.199
chr14	33720001	33730000	25.905
chr14	33730001	33740000	26.485
chr14	33740001	33750000	26.866
chr14	33750001	33760000	27.130
chr14	33760001	33770000	27.255
chr14	33770001	33780000	27.218
chr14	33780001	33790000	27.310
chr14	33790001	33800000	27.251
chr14	33800001	33810000	27.187
chr14	33810001	33820000	27.080
chr14	33820001	33830000	26.949
chr14	33830001	33840000	26.700
chr14	33840001	33850000	26.311
chr14	33850001	33860000	25.739
chr14	33860001	33870000	25.114
chr14	33870001	33880000	24.346
chr14	33880001	33890000	23.349
chr14	33890001	33900000	22.331
chr14	33900001	33910000	21.281
chr14	33910001	33920000	20.350
chr14	33920001	33930000	19.597
chr14	33930001	33940000	18.833
chr14	33940001	33950000	18.312
chr14	33950001	33960000	17.973
chr14	33960001	33970000	17.877
chr14	33970001	33980000	17.955
chr14	33980001	33990000	18.216
chr14	33990001	34000000	17.909
chr14	34000001	34010000	17.626
chr14	34010001	34020000	17.374
chr14	34020001	34030000	17.097
chr14	34030001	34040000	16.732
chr14	34040001	34050000	16.383
chr14	34050001	34060000	15.960
chr14	34060001	34070000	15.610
chr14	34070001	34080000	15.509
chr14	34080001	34090000	15.946
chr14	34090001	34100000	16.565
chr14	34100001	34110000	16.887
chr14	34110001	34120000	17.239
chr14	34120001	34130000	17.534
chr14	34130001	34140000	17.551
chr14	34140001	34150000	17.540
chr14	34150001	34160000	17.521
chr14	34160001	34170000	17.589
chr14	34170001	34180000	17.471
chr14	34180001	34190000	17.346
chr14	34190001	34200000	17.297
chr14	34200001	34210000	17.296
chr14	34210001	34220000	17.210
chr14	34220001	34230000	17.141
chr14	34230001	34240000	17.074
chr14	34240001	34250000	17.268
chr14	34250001	34260000	17.549
chr14	34260001	34270000	18.055
chr14	34270001	34280000	18.750
chr14	34280001	34290000	19.381
chr14	34290001	34300000	19.844
chr14	34300001	34310000	20.059
chr14	34310001	34320000	20.231
chr14	34320001	34330000	20.640
chr14	34330001	34340000	20.999
chr14	34340001	34350000	21.141
chr14	34350001	34360000	21.148
chr14	34360001	34370000	21.058
chr14	34370001	34380000	21.029
chr14	34380001	34390000	21.260
chr14	34390001	34400000	21.049
chr14	34400001	34410000	20.633
chr14	34410001	34420000	20.650
chr14	34420001	34430000	20.782
chr14	34430001	34440000	21.007
chr14	34440001	34450000	21.339
chr14	34450001	34460000	21.723
chr14	34460001	34470000	22.146
chr14	34470001	34480000	22.529
chr14	34480001	34490000	22.768
chr14	34490001	34500000	22.853
chr14	34500001	34510000	22.811
chr14	34510001	34520000	22.914
chr14	34520001	34530000	22.737
chr14	34530001	34540000	22.405
chr14	34540001	34550000	21.782
chr14	34550001	34560000	21.139
chr14	34560001	34570000	20.246
chr14	34570001	34580000	19.338
chr14	34580001	34590000	18.596
chr14	34590001	34600000	17.894
chr14	34600001	34610000	17.566
chr14	34610001	34620000	17.684
chr14	34620001	34630000	18.413
chr14	34630001	34640000	19.246
chr14	34640001	34650000	19.686
chr14	34650001	34660000	19.760
chr14	34660001	34670000	19.712
chr14	34670001	34680000	19.598
chr14	34680001	34690000	19.470
chr14	34690001	34700000	19.137
chr14	34700001	34710000	18.669
chr14	34710001	34720000	18.028
chr14	34720001	34730000	17.401
chr14	34730001	34740000	16.681
chr14	34740001	34750000	15.850
chr14	34750001	34760000	14.866
chr14	34760001	34770000	13.736
chr14	34770001	34780000	12.627
chr14	34780001	34790000	12.174
chr14	34790001	34800000	12.397
chr14	34800001	34810000	12.529
chr14	34810001	34820000	12.598
chr14	34820001	34830000	13.264
chr14	34830001	34840000	14.434
chr14	34840001	34850000	15.508
chr14	34850001	34860000	16.525
chr14	34860001	34870000	17.407
chr14	34870001	34880000	18.167
chr14	34880001	34890000	18.733
chr14	34890001	34900000	19.278
chr14	34900001	34910000	19.822
chr14	34910001	34920000	20.230
chr14	34920001	34930000	20.703
chr14	34930001	34940000	21.150
chr14	34940001	34950000	21.494
chr14	34950001	34960000	21.828
chr14	34960001	34970000	22.053
chr14	34970001	34980000	22.253
chr14	34980001	34990000	22.459
chr14	34990001	35000000	22.568
chr14	35000001	35010000	22.719
chr14	35010001	35020000	22.670
chr14	35020001	35030000	22.761
chr14	35030001	35040000	22.791
chr14	35040001	35050000	22.628
chr14	35050001	35060000	22.333
chr14	35060001	35070000	22.024
chr14	35070001	35080000	21.937
chr14	35080001	35090000	21.779
chr14	35090001	35100000	21.797
chr14	35100001	35110000	21.799
chr14	35110001	35120000	21.840
chr14	35120001	35130000	21.966
chr14	35130001	35140000	22.273
chr14	35140001	35150000	22.471
chr14	35150001	35160000	22.621
chr14	35160001	35170000	22.730
chr14	35170001	35180000	23.005
chr14	35180001	35190000	23.459
chr14	35190001	35200000	24.058
chr14	35200001	35210000	24.887
chr14	35210001	35220000	25.073
chr14	35220001	35230000	25.392
chr14	35230001	35240000	26.040
chr14	35240001	35250000	26.769
chr14	35250001	35260000	27.403
chr14	35260001	35270000	28.285
chr14	35270001	35280000	28.991
chr14	35280001	35290000	29.500
chr14	35290001	35300000	29.884
chr14	35300001	35310000	30.216
chr14	35310001	35320000	30.482
chr14	35320001	35330000	30.701
chr14	35330001	35340000	30.790
chr14	35340001	35350000	31.073
chr14	35350001	35360000	31.417
chr14	35360001	35370000	31.810
chr14	35370001	35380000	32.262
chr14	35380001	35390000	32.676
chr14	35390001	35400000	33.193
chr14	35400001	35410000	33.586
chr14	35410001	35420000	33.865
chr14	35420001	35430000	34.080
chr14	35430001	35440000	34.411
chr14	35440001	35450000	34.396
chr14	35450001	35460000	34.455
chr14	35460001	35470000	34.529
chr14	35470001	35480000	34.694
chr14	35480001	35490000	34.772
chr14	35490001	35500000	34.982
chr14	35500001	35510000	35.086
chr14	35510001	35520000	35.076
chr14	35520001	35530000	35.241
chr14	35530001	35540000	35.221
chr14	35540001	35550000	35.064
chr14	35550001	35560000	34.937
chr14	35560001	35570000	34.723
chr14	35570001	35580000	34.593
chr14	35580001	35590000	34.532
chr14	35590001	35600000	34.557
chr14	35600001	35610000	34.388
chr14	35610001	35620000	34.268
chr14	35620001	35630000	34.019
chr14	35630001	35640000	33.613
chr14	35640001	35650000	33.420
chr14	35650001	35660000	33.214
chr14	35660001	35670000	32.862
chr14	35670001	35680000	32.748
chr14	35680001	35690000	32.483
chr14	35690001	35700000	32.346
chr14	35700001	35710000	32.148
chr14	35710001	35720000	32.862
chr14	35720001	35730000	31.939
chr14	35730001	35740000	31.852
chr14	35740001	35750000	31.755
chr14	35750001	35760000	31.700
chr14	35760001	35770000	31.681
chr14	35770001	35780000	31.581
chr14	35780001	35790000	31.399
chr14	35790001	35800000	31.200
chr14	35800001	35810000	30.963
chr14	35810001	35820000	30.733
chr14	35820001	35830000	30.328
chr14	35830001	35840000	29.850
chr14	35840001	35850000	29.593
chr14	35850001	35860000	29.503
chr14	35860001	35870000	29.547
chr14	35870001	35880000	29.544
chr14	35880001	35890000	29.548
chr14	35890001	35900000	29.549
chr14	35900001	35910000	29.284
chr14	35910001	35920000	29.047
chr14	35920001	35930000	29.012
chr14	35930001	35940000	28.803
chr14	35940001	35950000	28.684
chr14	35950001	35960000	28.529
chr14	35960001	35970000	28.422
chr14	35970001	35980000	28.187
chr14	35980001	35990000	27.949
chr14	35990001	36000000	27.592
chr14	36000001	36010000	27.474
chr14	36010001	36020000	27.298
chr14	36020001	36030000	27.398
chr14	36030001	36040000	27.369
chr14	36040001	36050000	27.271
chr14	36050001	36060000	27.113
chr14	36060001	36070000	26.933
chr14	36070001	36080000	26.861
chr14	36080001	36090000	26.826
chr14	36090001	36100000	26.458
chr14	36100001	36110000	26.377
chr14	36110001	36120000	26.347
chr14	36120001	36130000	26.265
chr14	36130001	36140000	26.241
chr14	36140001	36150000	26.055
chr14	36150001	36160000	25.765
chr14	36160001	36170000	25.744
chr14	36170001	36180000	25.792
chr14	36180001	36190000	26.029
chr14	36190001	36200000	25.992
chr14	36200001	36210000	26.038
chr14	36210001	36220000	26.116
chr14	36220001	36230000	26.313
chr14	36230001	36240000	26.487
chr14	36240001	36250000	26.818
chr14	36250001	36260000	27.061
chr14	36260001	36270000	27.444
chr14	36270001	36280000	27.851
chr14	36280001	36290000	28.234
chr14	36290001	36300000	28.716
chr14	36300001	36310000	29.316
chr14	36310001	36320000	29.352
chr14	36320001	36330000	29.491
chr14	36330001	36340000	29.681
chr14	36340001	36350000	29.806
chr14	36350001	36360000	29.902
chr14	36360001	36370000	29.929
chr14	36370001	36380000	29.959
chr14	36380001	36390000	30.031
chr14	36390001	36400000	30.071
chr14	36400001	36410000	30.062
chr14	36410001	36420000	29.831
chr14	36420001	36430000	29.921
chr14	36430001	36440000	30.035
chr14	36440001	36450000	29.573
chr14	36450001	36460000	29.245
chr14	36460001	36470000	29.111
chr14	36470001	36480000	28.874
chr14	36480001	36490000	28.633
chr14	36490001	36500000	28.396
chr14	36500001	36510000	28.127
chr14	36510001	36520000	27.931
chr14	36520001	36530000	27.878
chr14	36530001	36540000	27.765
chr14	36540001	36550000	27.530
chr14	36550001	36560000	27.178
chr14	36560001	36570000	26.618
chr14	36570001	36580000	26.228
chr14	36580001	36590000	25.868
chr14	36590001	36600000	25.712
chr14	36600001	36610000	25.293
chr14	36610001	36620000	24.847
chr14	36620001	36630000	24.489
chr14	36630001	36640000	24.049
chr14	36640001	36650000	23.496
chr14	36650001	36660000	23.026
chr14	36660001	36670000	22.591
chr14	36670001	36680000	22.219
chr14	36680001	36690000	21.780
chr14	36690001	36700000	21.249
chr14	36700001	36710000	20.628
chr14	36710001	36720000	20.175
chr14	36720001	36730000	19.811
chr14	36730001	36740000	19.503
chr14	36740001	36750000	19.156
chr14	36750001	36760000	18.772
chr14	36760001	36770000	18.315
chr14	36770001	36780000	18.147
chr14	36780001	36790000	17.927
chr14	36790001	36800000	17.645
chr14	36800001	36810000	17.361
chr14	36810001	36820000	17.189
chr14	36820001	36830000	17.010
chr14	36830001	36840000	16.769
chr14	36840001	36850000	16.576
chr14	36850001	36860000	16.257
chr14	36860001	36870000	16.532
chr14	36870001	36880000	17.559
chr14	36880001	36890000	18.508
chr14	36890001	36900000	19.116
chr14	36900001	36910000	19.381
chr14	36910001	36920000	19.417
chr14	36920001	36930000	19.359
chr14	36930001	36940000	19.007
chr14	36940001	36950000	18.608
chr14	36950001	36960000	18.134
chr14	36960001	36970000	17.771
chr14	36970001	36980000	17.528
chr14	36980001	36990000	17.374
chr14	36990001	37000000	17.193
chr14	37000001	37010000	16.721
chr14	37010001	37020000	16.223
chr14	37020001	37030000	15.531
chr14	37030001	37040000	14.779
chr14	37040001	37050000	14.246
chr14	37050001	37060000	13.924
chr14	37060001	37070000	13.722
chr14	37070001	37080000	13.722
chr14	37080001	37090000	13.424
chr14	37090001	37100000	13.002
chr14	37100001	37110000	12.620
chr14	37110001	37120000	12.215
chr14	37120001	37130000	11.688
chr14	37130001	37140000	11.201
chr14	37140001	37150000	11.072
chr14	37150001	37160000	11.266
chr14	37160001	37170000	11.602
chr14	37170001	37180000	12.131
chr14	37180001	37190000	12.776
chr14	37190001	37200000	13.416
chr14	37200001	37210000	13.762
chr14	37210001	37220000	14.326
chr14	37220001	37230000	14.844
chr14	37230001	37240000	15.362
chr14	37240001	37250000	15.885
chr14	37250001	37260000	16.295
chr14	37260001	37270000	16.622
chr14	37270001	37280000	16.849
chr14	37280001	37290000	17.411
chr14	37290001	37300000	18.080
chr14	37300001	37310000	18.685
chr14	37310001	37320000	19.349
chr14	37320001	37330000	19.974
chr14	37330001	37340000	20.693
chr14	37340001	37350000	21.298
chr14	37350001	37360000	22.107
chr14	37360001	37370000	22.857
chr14	37370001	37380000	23.906
chr14	37380001	37390000	24.918
chr14	37390001	37400000	25.732
chr14	37400001	37410000	26.511
chr14	37410001	37420000	27.509
chr14	37420001	37430000	28.443
chr14	37430001	37440000	29.427
chr14	37440001	37450000	30.362
chr14	37450001	37460000	31.188
chr14	37460001	37470000	31.926
chr14	37470001	37480000	32.735
chr14	37480001	37490000	33.445
chr14	37490001	37500000	34.195
chr14	37500001	37510000	34.869
chr14	37510001	37520000	35.707
chr14	37520001	37530000	36.188
chr14	37530001	37540000	36.942
chr14	37540001	37550000	37.286
chr14	37550001	37560000	37.763
chr14	37560001	37570000	38.175
chr14	37570001	37580000	38.439
chr14	37580001	37590000	38.731
chr14	37590001	37600000	39.000
chr14	37600001	37610000	39.025
chr14	37610001	37620000	39.064
chr14	37620001	37630000	39.292
chr14	37630001	37640000	39.524
chr14	37640001	37650000	39.762
chr14	37650001	37660000	39.935
chr14	37660001	37670000	39.908
chr14	37670001	37680000	39.653
chr14	37680001	37690000	39.390
chr14	37690001	37700000	39.318
chr14	37700001	37710000	39.093
chr14	37710001	37720000	38.659
chr14	37720001	37730000	38.209
chr14	37730001	37740000	37.822
chr14	37740001	37750000	37.314
chr14	37750001	37760000	36.895
chr14	37760001	37770000	36.437
chr14	37770001	37780000	35.798
chr14	37780001	37790000	35.459
chr14	37790001	37800000	34.983
chr14	37800001	37810000	34.599
chr14	37810001	37820000	34.139
chr14	37820001	37830000	33.672
chr14	37830001	37840000	33.300
chr14	37840001	37850000	32.890
chr14	37850001	37860000	32.553
chr14	37860001	37870000	32.145
chr14	37870001	37880000	31.657
chr14	37880001	37890000	31.402
chr14	37890001	37900000	31.138
chr14	37900001	37910000	30.765
chr14	37910001	37920000	30.652
chr14	37920001	37930000	30.460
chr14	37930001	37940000	30.245
chr14	37940001	37950000	29.989
chr14	37950001	37960000	29.926
chr14	37960001	37970000	29.936
chr14	37970001	37980000	29.974
chr14	37980001	37990000	29.976
chr14	37990001	38000000	30.082
chr14	38000001	38010000	30.119
chr14	38010001	38020000	30.172
chr14	38020001	38030000	30.377
chr14	38030001	38040000	30.495
chr14	38040001	38050000	30.821
chr14	38050001	38060000	30.929
chr14	38060001	38070000	31.212
chr14	38070001	38080000	31.464
chr14	38080001	38090000	31.644
chr14	38090001	38100000	31.760
chr14	38100001	38110000	32.051
chr14	38110001	38120000	32.403
chr14	38120001	38130000	32.359
chr14	38130001	38140000	32.394
chr14	38140001	38150000	32.486
chr14	38150001	38160000	32.462
chr14	38160001	38170000	32.539
chr14	38170001	38180000	32.773
chr14	38180001	38190000	32.850
chr14	38190001	38200000	32.844
chr14	38200001	38210000	33.071
chr14	38210001	38220000	33.082
chr14	38220001	38230000	33.059
chr14	38230001	38240000	32.940
chr14	38240001	38250000	32.860
chr14	38250001	38260000	32.601
chr14	38260001	38270000	32.285
chr14	38270001	38280000	32.067
chr14	38280001	38290000	31.696
chr14	38290001	38300000	31.565
chr14	38300001	38310000	31.346
chr14	38310001	38320000	31.199
chr14	38320001	38330000	31.038
chr14	38330001	38340000	30.828
chr14	38340001	38350000	30.603
chr14	38350001	38360000	30.423
chr14	38360001	38370000	30.204
chr14	38370001	38380000	29.873
chr14	38380001	38390000	29.591
chr14	38390001	38400000	29.157
chr14	38400001	38410000	28.766
chr14	38410001	38420000	28.352
chr14	38420001	38430000	27.858
chr14	38430001	38440000	27.583
chr14	38440001	38450000	27.212
chr14	38450001	38460000	26.822
chr14	38460001	38470000	26.402
chr14	38470001	38480000	26.065
chr14	38480001	38490000	25.791
chr14	38490001	38500000	25.621
chr14	38500001	38510000	25.268
chr14	38510001	38520000	24.898
chr14	38520001	38530000	24.636
chr14	38530001	38540000	24.224
chr14	38540001	38550000	23.840
chr14	38550001	38560000	23.648
chr14	38560001	38570000	23.420
chr14	38570001	38580000	23.189
chr14	38580001	38590000	23.047
chr14	38590001	38600000	22.757
chr14	38600001	38610000	22.581
chr14	38610001	38620000	22.409
chr14	38620001	38630000	22.388
chr14	38630001	38640000	22.277
chr14	38640001	38650000	22.348
chr14	38650001	38660000	22.345
chr14	38660001	38670000	22.436
chr14	38670001	38680000	22.479
chr14	38680001	38690000	22.576
chr14	38690001	38700000	22.597
chr14	38700001	38710000	22.669
chr14	38710001	38720000	22.792
chr14	38720001	38730000	22.813
chr14	38730001	38740000	22.942
chr14	38740001	38750000	23.014
chr14	38750001	38760000	23.279
chr14	38760001	38770000	23.380
chr14	38770001	38780000	23.487
chr14	38780001	38790000	23.509
chr14	38790001	38800000	23.615
chr14	38800001	38810000	23.779
chr14	38810001	38820000	23.826
chr14	38820001	38830000	23.927
chr14	38830001	38840000	23.937
chr14	38840001	38850000	24.064
chr14	38850001	38860000	24.189
chr14	38860001	38870000	24.319
chr14	38870001	38880000	24.438
chr14	38880001	38890000	24.524
chr14	38890001	38900000	24.600
chr14	38900001	38910000	24.804
chr14	38910001	38920000	24.949
chr14	38920001	38930000	25.139
chr14	38930001	38940000	25.337
chr14	38940001	38950000	25.501
chr14	38950001	38960000	25.781
chr14	38960001	38970000	26.050
chr14	38970001	38980000	26.415
chr14	38980001	38990000	26.730
chr14	38990001	39000000	27.164
chr14	39000001	39010000	27.518
chr14	39010001	39020000	27.898
chr14	39020001	39030000	28.187
chr14	39030001	39040000	28.486
chr14	39040001	39050000	28.716
chr14	39050001	39060000	28.912
chr14	39060001	39070000	29.208
chr14	39070001	39080000	29.254
chr14	39080001	39090000	29.398
chr14	39090001	39100000	29.441
chr14	39100001	39110000	29.578
chr14	39110001	39120000	29.565
chr14	39120001	39130000	29.548
chr14	39130001	39140000	29.528
chr14	39140001	39150000	29.403
chr14	39150001	39160000	29.437
chr14	39160001	39170000	29.433
chr14	39170001	39180000	29.202
chr14	39180001	39190000	29.097
chr14	39190001	39200000	29.028
chr14	39200001	39210000	28.932
chr14	39210001	39220000	28.727
chr14	39220001	39230000	28.507
chr14	39230001	39240000	28.227
chr14	39240001	39250000	27.968
chr14	39250001	39260000	27.717
chr14	39260001	39270000	27.393
chr14	39270001	39280000	27.148
chr14	39280001	39290000	26.909
chr14	39290001	39300000	26.469
chr14	39300001	39310000	26.219
chr14	39310001	39320000	25.943
chr14	39320001	39330000	25.588
chr14	39330001	39340000	25.255
chr14	39340001	39350000	24.839
chr14	39350001	39360000	24.402
chr14	39360001	39370000	23.969
chr14	39370001	39380000	23.504
chr14	39380001	39390000	23.084
chr14	39390001	39400000	22.584
chr14	39400001	39410000	22.080
chr14	39410001	39420000	21.556
chr14	39420001	39430000	20.989
chr14	39430001	39440000	20.399
chr14	39440001	39450000	19.878
chr14	39450001	39460000	19.340
chr14	39460001	39470000	19.029
chr14	39470001	39480000	18.860
chr14	39480001	39490000	18.866
chr14	39490001	39500000	19.114
chr14	39500001	39510000	19.302
chr14	39510001	39520000	19.762
chr14	39520001	39530000	20.221
chr14	39530001	39540000	20.994
chr14	39540001	39550000	21.764
chr14	39550001	39560000	22.523
chr14	39560001	39570000	23.391
chr14	39570001	39580000	24.132
chr14	39580001	39590000	24.674
chr14	39590001	39600000	25.263
chr14	39600001	39610000	25.974
chr14	39610001	39620000	26.650
chr14	39620001	39630000	27.095
chr14	39630001	39640000	27.564
chr14	39640001	39650000	28.062
chr14	39650001	39660000	28.531
chr14	39660001	39670000	28.900
chr14	39670001	39680000	29.147
chr14	39680001	39690000	29.406
chr14	39690001	39700000	29.544
chr14	39700001	39710000	29.690
chr14	39710001	39720000	29.832
chr14	39720001	39730000	30.095
chr14	39730001	39740000	30.254
chr14	39740001	39750000	30.331
chr14	39750001	39760000	30.411
chr14	39760001	39770000	30.721
chr14	39770001	39780000	30.908
chr14	39780001	39790000	31.213
chr14	39790001	39800000	31.579
chr14	39800001	39810000	31.875
chr14	39810001	39820000	32.219
chr14	39820001	39830000	32.381
chr14	39830001	39840000	32.509
chr14	39840001	39850000	32.655
chr14	39850001	39860000	32.846
chr14	39860001	39870000	32.942
chr14	39870001	39880000	33.004
chr14	39880001	39890000	33.166
chr14	39890001	39900000	33.299
chr14	39900001	39910000	33.344
chr14	39910001	39920000	33.292
chr14	39920001	39930000	33.233
chr14	39930001	39940000	33.232
chr14	39940001	39950000	33.212
chr14	39950001	39960000	33.122
chr14	39960001	39970000	32.977
chr14	39970001	39980000	32.838
chr14	39980001	39990000	32.647
chr14	39990001	40000000	32.427
chr14	40000001	40010000	32.295
chr14	40010001	40020000	32.037
chr14	40020001	40030000	31.890
chr14	40030001	40040000	31.570
chr14	40040001	40050000	31.085
chr14	40050001	40060000	30.683
chr14	40060001	40070000	30.483
chr14	40070001	40080000	30.312
chr14	40080001	40090000	30.206
chr14	40090001	40100000	30.032
chr14	40100001	40110000	30.031
chr14	40110001	40120000	30.147
chr14	40120001	40130000	30.495
chr14	40130001	40140000	30.274
chr14	40140001	40150000	30.312
chr14	40150001	40160000	30.429
chr14	40160001	40170000	30.611
chr14	40170001	40180000	30.649
chr14	40180001	40190000	30.942
chr14	40190001	40200000	30.759
chr14	40200001	40210000	31.092
chr14	40210001	40220000	31.186
chr14	40220001	40230000	31.343
chr14	40230001	40240000	31.504
chr14	40240001	40250000	31.704
chr14	40250001	40260000	31.781
chr14	40260001	40270000	31.852
chr14	40270001	40280000	32.034
chr14	40280001	40290000	32.180
chr14	40290001	40300000	32.445
chr14	40300001	40310000	32.705
chr14	40310001	40320000	32.966
chr14	40320001	40330000	33.206
chr14	40330001	40340000	33.400
chr14	40340001	40350000	33.466
chr14	40350001	40360000	33.685
chr14	40360001	40370000	34.016
chr14	40370001	40380000	34.354
chr14	40380001	40390000	34.558
chr14	40390001	40400000	34.840
chr14	40400001	40410000	35.137
chr14	40410001	40420000	35.182
chr14	40420001	40430000	35.238
chr14	40430001	40440000	35.209
chr14	40440001	40450000	35.077
chr14	40450001	40460000	35.023
chr14	40460001	40470000	35.013
chr14	40470001	40480000	35.089
chr14	40480001	40490000	35.109
chr14	40490001	40500000	35.097
chr14	40500001	40510000	35.049
chr14	40510001	40520000	34.835
chr14	40520001	40530000	34.896
chr14	40530001	40540000	34.901
chr14	40540001	40550000	34.822
chr14	40550001	40560000	34.762
chr14	40560001	40570000	34.794
chr14	40570001	40580000	34.736
chr14	40580001	40590000	34.585
chr14	40590001	40600000	34.400
chr14	40600001	40610000	34.028
chr14	40610001	40620000	33.713
chr14	40620001	40630000	33.350
chr14	40630001	40640000	33.013
chr14	40640001	40650000	32.810
chr14	40650001	40660000	32.266
chr14	40660001	40670000	32.076
chr14	40670001	40680000	31.647
chr14	40680001	40690000	31.144
chr14	40690001	40700000	30.795
chr14	40700001	40710000	30.289
chr14	40710001	40720000	29.676
chr14	40720001	40730000	29.069
chr14	40730001	40740000	28.307
chr14	40740001	40750000	27.561
chr14	40750001	40760000	26.834
chr14	40760001	40770000	26.102
chr14	40770001	40780000	25.395
chr14	40780001	40790000	24.464
chr14	40790001	40800000	23.731
chr14	40800001	40810000	23.279
chr14	40810001	40820000	22.837
chr14	40820001	40830000	22.460
chr14	40830001	40840000	22.112
chr14	40840001	40850000	21.656
chr14	40850001	40860000	21.248
chr14	40860001	40870000	21.050
chr14	40870001	40880000	20.746
chr14	40880001	40890000	20.427
chr14	40890001	40900000	20.024
chr14	40900001	40910000	20.023
chr14	40910001	40920000	20.125
chr14	40920001	40930000	20.449
chr14	40930001	40940000	20.681
chr14	40940001	40950000	20.698
chr14	40950001	40960000	20.361
chr14	40960001	40970000	19.707
chr14	40970001	40980000	18.962
chr14	40980001	40990000	18.391
chr14	40990001	41000000	18.012
chr14	41000001	41010000	17.517
chr14	41010001	41020000	16.884
chr14	41020001	41030000	16.078
chr14	41030001	41040000	15.323
chr14	41040001	41050000	14.771
chr14	41050001	41060000	14.192
chr14	41060001	41070000	14.146
chr14	41070001	41080000	14.098
chr14	41080001	41090000	14.205
chr14	41090001	41100000	14.320
chr14	41100001	41110000	14.706
chr14	41110001	41120000	15.086
chr14	41120001	41130000	15.339
chr14	41130001	41140000	15.625
chr14	41140001	41150000	15.633
chr14	41150001	41160000	15.518
chr14	41160001	41170000	15.010
chr14	41170001	41180000	14.720
chr14	41180001	41190000	14.450
chr14	41190001	41200000	14.219
chr14	41200001	41210000	13.993
chr14	41210001	41220000	13.726
chr14	41220001	41230000	13.477
chr14	41230001	41240000	13.316
chr14	41240001	41250000	13.194
chr14	41250001	41260000	13.060
chr14	41260001	41270000	12.916
chr14	41270001	41280000	13.010
chr14	41280001	41290000	12.858
chr14	41290001	41300000	12.926
chr14	41300001	41310000	12.693
chr14	41310001	41320000	12.760
chr14	41320001	41330000	12.573
chr14	41330001	41340000	12.316
chr14	41340001	41350000	12.712
chr14	41350001	41360000	13.056
chr14	41360001	41370000	14.060
chr14	41370001	41380000	14.010
chr14	41380001	41390000	14.195
chr14	41390001	41400000	14.993
chr14	41400001	41410000	15.903
chr14	41410001	41420000	15.624
chr14	41420001	41430000	16.359
chr14	41430001	41440000	16.169
chr14	41440001	41450000	15.638
chr14	41450001	41460000	16.073
chr14	41460001	41470000	17.328
chr14	41470001	41480000	17.124
chr14	41480001	41490000	17.590
chr14	41490001	41500000	17.660
chr14	41500001	41510000	18.429
chr14	41510001	41520000	17.869
chr14	41520001	41530000	18.464
chr14	41530001	41540000	18.809
chr14	41540001	41550000	20.113
chr14	41550001	41560000	19.460
chr14	41560001	41570000	19.927
chr14	41570001	41580000	20.667
chr14	41580001	41590000	21.203
chr14	41590001	41600000	22.188
chr14	41600001	41610000	22.077
chr14	41610001	41620000	22.585
chr14	41620001	41630000	22.222
chr14	41630001	41640000	21.821
chr14	41640001	41650000	21.653
chr14	41650001	41660000	21.384
chr14	41660001	41670000	21.392
chr14	41670001	41680000	20.670
chr14	41680001	41690000	20.604
chr14	41690001	41700000	20.646
chr14	41700001	41710000	20.342
chr14	41710001	41720000	20.167
chr14	41720001	41730000	19.924
chr14	41730001	41740000	19.520
chr14	41740001	41750000	19.874
chr14	41750001	41760000	21.176
chr14	41760001	41770000	20.697
chr14	41770001	41780000	18.741
chr14	41880001	41890000	18.248
chr14	41890001	41900000	18.618
chr14	41900001	41910000	18.538
chr14	41910001	41920000	18.824
chr14	41920001	41930000	19.524
chr14	41930001	41940000	19.624
chr14	41940001	41950000	20.512
chr14	41950001	41960000	21.017
chr14	41960001	41970000	21.273
chr14	41970001	41980000	21.915
chr14	41980001	41990000	21.730
chr14	41990001	42000000	21.555
chr14	42000001	42010000	20.974
chr14	42010001	42020000	21.206
chr14	42020001	42030000	21.101
chr14	42030001	42040000	21.247
chr14	42040001	42050000	21.852
chr14	42050001	42060000	22.529
chr14	42060001	42070000	23.648
chr14	42070001	42080000	23.322
chr14	42080001	42090000	23.346
chr14	42090001	42100000	23.641
chr14	42100001	42110000	23.293
chr14	42110001	42120000	22.364
chr14	42120001	42130000	22.506
chr14	42130001	42140000	22.979
chr14	42140001	42150000	23.009
chr14	42150001	42160000	23.296
chr14	42160001	42170000	23.429
chr14	42170001	42180000	22.969
chr14	42180001	42190000	23.016
chr14	42190001	42200000	23.379
chr14	42200001	42210000	23.133
chr14	42210001	42220000	23.240
chr14	42220001	42230000	23.250
chr14	42230001	42240000	23.831
chr14	42240001	42250000	22.720
chr14	42250001	42260000	21.851
chr14	42260001	42270000	21.601
chr14	42270001	42280000	22.351
chr14	42280001	42290000	21.561
chr14	42290001	42300000	21.547
chr14	42300001	42310000	21.356
chr14	42310001	42320000	21.744
chr14	42320001	42330000	21.558
chr14	42330001	42340000	21.607
chr14	42340001	42350000	19.384
chr14	42350001	42360000	19.054
chr14	42360001	42370000	19.009
chr14	42370001	42380000	18.554
chr14	42380001	42390000	19.201
chr14	42390001	42400000	19.353
chr14	42400001	42410000	19.597
chr14	42410001	42420000	20.316
chr14	42420001	42430000	22.032
chr14	42430001	42440000	21.743
chr14	42440001	42450000	22.584
chr14	42450001	42460000	22.797
chr14	42460001	42470000	23.926
chr14	42470001	42480000	24.265
chr14	42480001	42490000	24.994
chr14	42490001	42500000	26.134
chr14	42500001	42510000	26.918
chr14	42510001	42520000	26.820
chr14	42520001	42530000	25.698
chr14	42530001	42540000	26.318
chr14	42540001	42550000	26.232
chr14	42550001	42560000	26.290
chr14	42560001	42570000	25.476
chr14	42570001	42580000	23.673
chr14	42580001	42590000	24.414
chr14	42590001	42600000	25.172
chr14	42600001	42610000	23.750
chr14	42610001	42620000	23.469
chr14	42620001	42630000	23.856
chr14	42630001	42640000	22.876
chr14	42640001	42650000	22.716
chr14	42650001	42660000	21.066
chr14	42660001	42670000	21.326
chr14	42670001	42680000	23.187
chr14	42680001	42690000	23.692
chr14	42690001	42700000	23.178
chr14	42700001	42710000	23.795
chr14	42710001	42720000	23.580
chr14	42720001	42730000	23.381
chr14	42730001	42740000	22.742
chr14	42740001	42750000	22.091
chr14	42750001	42760000	20.990
chr14	42760001	42770000	21.091
chr14	42770001	42780000	20.376
chr14	42780001	42790000	20.490
chr14	42790001	42800000	20.393
chr14	42800001	42810000	19.344
chr14	42810001	42820000	20.056
chr14	42820001	42830000	18.921
chr14	42830001	42840000	18.412
chr14	42840001	42850000	18.089
chr14	42850001	42860000	17.594
chr14	42860001	42870000	16.894
chr14	42970001	42980000	17.322
chr14	42980001	42990000	17.760
chr14	42990001	43000000	16.925
chr14	43000001	43010000	16.800
chr14	43010001	43020000	16.551
chr14	43020001	43030000	16.371
chr14	43030001	43040000	17.169
chr14	43040001	43050000	16.969
chr14	43050001	43060000	17.011
chr14	43060001	43070000	16.827
chr14	43070001	43080000	16.767
chr14	43080001	43090000	17.096
chr14	43090001	43100000	17.546
chr14	43100001	43110000	17.962
chr14	43110001	43120000	17.591
chr14	43120001	43130000	17.844
chr14	43130001	43140000	17.634
chr14	43140001	43150000	18.618
chr14	43150001	43160000	17.996
chr14	43160001	43170000	16.978
chr14	43170001	43180000	16.646
chr14	43180001	43190000	16.580
chr14	43190001	43200000	16.345
chr14	43200001	43210000	15.994
chr14	43210001	43220000	14.797
chr14	43220001	43230000	14.008
chr14	43230001	43240000	13.513
chr14	43240001	43250000	12.761
chr14	43250001	43260000	13.099
chr14	43260001	43270000	13.730
chr14	43270001	43280000	13.817
chr14	43280001	43290000	13.916
chr14	43290001	43300000	14.260
chr14	43300001	43310000	14.576
chr14	43310001	43320000	15.032
chr14	43320001	43330000	15.266
chr14	43330001	43340000	15.574
chr14	43340001	43350000	15.218
chr14	43350001	43360000	15.324
chr14	43360001	43370000	15.680
chr14	43370001	43380000	15.704
chr14	43380001	43390000	15.536
chr14	43390001	43400000	14.738
chr14	43400001	43410000	14.039
chr14	43410001	43420000	13.646
chr14	43470001	43480000	13.278
chr14	43480001	43490000	14.985
chr14	43490001	43500000	14.417
chr14	43500001	43510000	14.701
chr14	43510001	43520000	15.909
chr14	43520001	43530000	17.631
chr14	43530001	43540000	17.160
chr14	43540001	43550000	17.124
chr14	43550001	43560000	18.156
chr14	43560001	43570000	18.971
chr14	43570001	43580000	19.809
chr14	43580001	43590000	20.610
chr14	43590001	43600000	21.690
chr14	43600001	43610000	21.931
chr14	43610001	43620000	22.842
chr14	43620001	43630000	23.915
chr14	43630001	43640000	24.420
chr14	43640001	43650000	24.572
chr14	43650001	43660000	25.238
chr14	43660001	43670000	26.038
chr14	43670001	43680000	25.654
chr14	43680001	43690000	26.186
chr14	43690001	43700000	26.584
chr14	43700001	43710000	26.869
chr14	43710001	43720000	27.236
chr14	43720001	43730000	27.355
chr14	43730001	43740000	27.716
chr14	43740001	43750000	28.157
chr14	43750001	43760000	27.649
chr14	43760001	43770000	27.249
chr14	43770001	43780000	26.724
chr14	43780001	43790000	26.454
chr14	43790001	43800000	26.083
chr14	43800001	43810000	25.787
chr14	43810001	43820000	25.457
chr14	43820001	43830000	25.126
chr14	43830001	43840000	24.684
chr14	43840001	43850000	24.467
chr14	43850001	43860000	23.775
chr14	43860001	43870000	23.247
chr14	43870001	43880000	22.912
chr14	43880001	43890000	22.896
chr14	43890001	43900000	23.186
chr14	43900001	43910000	23.107
chr14	43910001	43920000	23.625
chr14	43920001	43930000	23.830
chr14	43930001	43940000	24.371
chr14	43940001	43950000	24.688
chr14	43950001	43960000	25.164
chr14	43960001	43970000	25.101
chr14	43970001	43980000	24.936
chr14	43980001	43990000	24.471
chr14	43990001	44000000	24.312
chr14	44000001	44010000	24.475
chr14	44010001	44020000	24.107
chr14	44020001	44030000	23.841
chr14	44030001	44040000	24.018
chr14	44040001	44050000	24.280
chr14	44050001	44060000	24.437
chr14	44060001	44070000	25.049
chr14	44070001	44080000	25.589
chr14	44080001	44090000	26.180
chr14	44090001	44100000	26.440
chr14	44100001	44110000	26.782
chr14	44110001	44120000	27.147
chr14	44120001	44130000	27.151
chr14	44130001	44140000	27.540
chr14	44140001	44150000	27.939
chr14	44150001	44160000	27.756
chr14	44160001	44170000	27.791
chr14	44170001	44180000	28.251
chr14	44180001	44190000	28.495
chr14	44190001	44200000	28.573
chr14	44200001	44210000	28.529
chr14	44210001	44220000	28.464
chr14	44220001	44230000	28.259
chr14	44230001	44240000	28.348
chr14	44240001	44250000	27.815
chr14	44250001	44260000	27.528
chr14	44260001	44270000	27.025
chr14	44270001	44280000	26.786
chr14	44280001	44290000	26.102
chr14	44290001	44300000	25.554
chr14	44300001	44310000	25.900
chr14	44310001	44320000	25.488
chr14	44320001	44330000	25.315
chr14	44330001	44340000	25.241
chr14	44340001	44350000	25.121
chr14	44350001	44360000	24.960
chr14	44360001	44370000	24.690
chr14	44370001	44380000	24.676
chr14	44380001	44390000	24.543
chr14	44390001	44400000	24.661
chr14	44400001	44410000	24.420
chr14	44410001	44420000	24.441
chr14	44420001	44430000	24.248
chr14	44430001	44440000	24.235
chr14	44440001	44450000	24.199
chr14	44450001	44460000	24.056
chr14	44460001	44470000	24.246
chr14	44470001	44480000	23.939
chr14	44480001	44490000	24.013
chr14	44490001	44500000	24.065
chr14	44500001	44510000	24.043
chr14	44510001	44520000	24.151
chr14	44520001	44530000	24.227
chr14	44530001	44540000	24.013
chr14	44540001	44550000	24.034
chr14	44550001	44560000	23.893
chr14	44560001	44570000	24.238
chr14	44570001	44580000	24.316
chr14	44580001	44590000	24.341
chr14	44590001	44600000	24.275
chr14	44600001	44610000	24.293
chr14	44610001	44620000	24.074
chr14	44620001	44630000	23.889
chr14	44630001	44640000	23.781
chr14	44640001	44650000	23.502
chr14	44650001	44660000	23.256
chr14	44660001	44670000	23.023
chr14	44670001	44680000	22.766
chr14	44680001	44690000	22.332
chr14	44690001	44700000	22.017
chr14	44700001	44710000	21.616
chr14	44710001	44720000	21.245
chr14	44720001	44730000	21.256
chr14	44730001	44740000	21.164
chr14	44740001	44750000	20.871
chr14	44750001	44760000	20.689
chr14	44760001	44770000	20.659
chr14	44770001	44780000	20.383
chr14	44780001	44790000	20.238
chr14	44790001	44800000	20.164
chr14	44800001	44810000	20.069
chr14	44810001	44820000	20.001
chr14	44820001	44830000	19.919
chr14	44830001	44840000	19.753
chr14	44840001	44850000	19.590
chr14	44850001	44860000	19.535
chr14	44860001	44870000	19.591
chr14	44870001	44880000	19.695
chr14	44880001	44890000	19.714
chr14	44890001	44900000	19.740
chr14	44900001	44910000	19.686
chr14	44910001	44920000	19.698
chr14	44920001	44930000	19.573
chr14	44930001	44940000	19.564
chr14	44940001	44950000	19.589
chr14	44950001	44960000	19.534
chr14	44960001	44970000	19.625
chr14	44970001	44980000	19.820
chr14	44980001	44990000	20.664
chr14	44990001	45000000	21.546
chr14	45000001	45010000	22.275
chr14	45010001	45020000	22.648
chr14	45020001	45030000	22.870
chr14	45030001	45040000	23.082
chr14	45040001	45050000	23.157
chr14	45050001	45060000	23.005
chr14	45060001	45070000	22.788
chr14	45070001	45080000	22.488
chr14	45080001	45090000	22.038
chr14	45090001	45100000	21.589
chr14	45100001	45110000	20.917
chr14	45110001	45120000	20.276
chr14	45120001	45130000	19.400
chr14	45130001	45140000	18.381
chr14	45140001	45150000	17.458
chr14	45150001	45160000	16.743
chr14	45160001	45170000	16.294
chr14	45170001	45180000	15.892
chr14	45180001	45190000	15.592
chr14	45190001	45200000	15.282
chr14	45200001	45210000	14.889
chr14	45210001	45220000	14.666
chr14	45220001	45230000	14.396
chr14	45230001	45240000	14.345
chr14	45240001	45250000	14.222
chr14	45250001	45260000	14.166
chr14	45260001	45270000	14.138
chr14	45270001	45280000	14.074
chr14	45280001	45290000	14.115
chr14	45290001	45300000	14.231
chr14	45300001	45310000	14.264
chr14	45310001	45320000	14.452
chr14	45320001	45330000	14.835
chr14	45330001	45340000	15.468
chr14	45340001	45350000	16.165
chr14	45350001	45360000	16.600
chr14	45360001	45370000	16.961
chr14	45370001	45380000	17.211
chr14	45380001	45390000	17.415
chr14	45390001	45400000	17.958
chr14	45400001	45410000	18.686
chr14	45410001	45420000	19.312
chr14	45420001	45430000	19.848
chr14	45430001	45440000	20.238
chr14	45440001	45450000	20.697
chr14	45450001	45460000	21.078
chr14	45460001	45470000	21.348
chr14	45470001	45480000	21.588
chr14	45480001	45490000	21.718
chr14	45490001	45500000	21.710
chr14	45500001	45510000	21.643
chr14	45510001	45520000	21.539
chr14	45520001	45530000	21.103
chr14	45530001	45540000	20.453
chr14	45540001	45550000	19.902
chr14	45550001	45560000	19.630
chr14	45560001	45570000	19.681
chr14	45570001	45580000	20.020
chr14	45580001	45590000	20.272
chr14	45590001	45600000	20.216
chr14	45600001	45610000	20.220
chr14	45610001	45620000	20.232
chr14	45620001	45630000	20.175
chr14	45630001	45640000	20.046
chr14	45640001	45650000	19.711
chr14	45650001	45660000	19.220
chr14	45660001	45670000	18.939
chr14	45670001	45680000	18.734
chr14	45680001	45690000	18.436
chr14	45690001	45700000	18.059
chr14	45700001	45710000	17.630
chr14	45710001	45720000	17.206
chr14	45720001	45730000	17.504
chr14	45730001	45740000	16.561
chr14	45740001	45750000	16.156
chr14	45750001	45760000	15.601
chr14	45760001	45770000	14.567
chr14	45770001	45780000	13.636
chr14	45780001	45790000	13.344
chr14	45790001	45800000	13.550
chr14	45800001	45810000	13.923
chr14	45810001	45820000	14.249
chr14	45820001	45830000	14.733
chr14	45830001	45840000	15.250
chr14	45840001	45850000	15.865
chr14	45850001	45860000	16.407
chr14	45860001	45870000	17.168
chr14	45870001	45880000	17.854
chr14	45880001	45890000	18.571
chr14	45890001	45900000	19.280
chr14	45900001	45910000	19.490
chr14	45910001	45920000	19.887
chr14	45920001	45930000	20.323
chr14	45930001	45940000	20.772
chr14	45940001	45950000	21.101
chr14	45950001	45960000	21.354
chr14	45960001	45970000	21.734
chr14	45970001	45980000	22.258
chr14	45980001	45990000	22.848
chr14	45990001	46000000	23.630
chr14	46000001	46010000	24.468
chr14	46010001	46020000	25.367
chr14	46020001	46030000	26.079
chr14	46030001	46040000	26.828
chr14	46040001	46050000	27.544
chr14	46050001	46060000	28.243
chr14	46060001	46070000	29.075
chr14	46070001	46080000	29.971
chr14	46080001	46090000	30.951
chr14	46090001	46100000	31.886
chr14	46100001	46110000	32.751
chr14	46110001	46120000	33.617
chr14	46120001	46130000	34.579
chr14	46130001	46140000	35.468
chr14	46140001	46150000	36.301
chr14	46150001	46160000	37.200
chr14	46160001	46170000	38.117
chr14	46170001	46180000	38.868
chr14	46180001	46190000	39.783
chr14	46190001	46200000	40.604
chr14	46200001	46210000	41.443
chr14	46210001	46220000	42.274
chr14	46220001	46230000	43.130
chr14	46230001	46240000	43.936
chr14	46240001	46250000	44.410
chr14	46250001	46260000	44.596
chr14	46260001	46270000	44.589
chr14	46270001	46280000	44.515
chr14	46280001	46290000	44.454
chr14	46290001	46300000	44.181
chr14	46300001	46310000	43.729
chr14	46310001	46320000	43.359
chr14	46320001	46330000	43.099
chr14	46330001	46340000	42.614
chr14	46340001	46350000	42.233
chr14	46350001	46360000	41.848
chr14	46360001	46370000	41.492
chr14	46370001	46380000	41.062
chr14	46380001	46390000	40.600
chr14	46390001	46400000	40.305
chr14	46400001	46410000	40.053
chr14	46410001	46420000	39.630
chr14	46420001	46430000	39.146
chr14	46430001	46440000	38.777
chr14	46440001	46450000	38.305
chr14	46450001	46460000	37.846
chr14	46460001	46470000	37.195
chr14	46470001	46480000	36.401
chr14	46480001	46490000	35.507
chr14	46490001	46500000	34.330
chr14	46500001	46510000	33.127
chr14	46510001	46520000	32.055
chr14	46520001	46530000	31.187
chr14	46530001	46540000	30.258
chr14	46540001	46550000	29.388
chr14	46550001	46560000	28.519
chr14	46560001	46570000	27.537
chr14	46570001	46580000	26.683
chr14	46580001	46590000	25.967
chr14	46590001	46600000	25.255
chr14	46600001	46610000	24.573
chr14	46610001	46620000	23.896
chr14	46620001	46630000	23.297
chr14	46630001	46640000	22.609
chr14	46640001	46650000	21.968
chr14	46650001	46660000	21.182
chr14	46660001	46670000	20.321
chr14	46670001	46680000	19.615
chr14	46680001	46690000	18.991
chr14	46690001	46700000	18.134
chr14	46700001	46710000	17.196
chr14	46710001	46720000	16.240
chr14	46720001	46730000	15.285
chr14	46730001	46740000	14.661
chr14	46740001	46750000	14.248
chr14	46750001	46760000	14.026
chr14	46760001	46770000	13.790
chr14	46770001	46780000	13.845
chr14	46780001	46790000	13.851
chr14	46790001	46800000	14.116
chr14	46800001	46810000	14.328
chr14	46810001	46820000	14.593
chr14	46820001	46830000	14.800
chr14	46830001	46840000	15.271
chr14	46840001	46850000	15.957
chr14	46850001	46860000	16.664
chr14	46860001	46870000	17.306
chr14	46870001	46880000	17.922
chr14	46880001	46890000	18.685
chr14	46890001	46900000	19.665
chr14	46900001	46910000	20.527
chr14	46910001	46920000	21.171
chr14	46920001	46930000	21.688
chr14	46930001	46940000	21.998
chr14	46940001	46950000	22.203
chr14	46950001	46960000	22.441
chr14	46960001	46970000	22.559
chr14	46970001	46980000	22.564
chr14	46980001	46990000	22.384
chr14	46990001	47000000	22.041
chr14	47000001	47010000	21.660
chr14	47010001	47020000	21.374
chr14	47020001	47030000	21.214
chr14	47030001	47040000	20.932
chr14	47040001	47050000	20.626
chr14	47050001	47060000	20.176
chr14	47060001	47070000	19.737
chr14	47070001	47080000	19.172
chr14	47080001	47090000	18.581
chr14	47090001	47100000	18.205
chr14	47100001	47110000	17.908
chr14	47110001	47120000	17.750
chr14	47120001	47130000	17.655
chr14	47130001	47140000	17.377
chr14	47140001	47150000	17.131
chr14	47150001	47160000	16.819
chr14	47160001	47170000	16.346
chr14	47170001	47180000	15.681
chr14	47180001	47190000	15.041
chr14	47190001	47200000	14.519
chr14	47200001	47210000	14.202
chr14	47210001	47220000	13.897
chr14	47220001	47230000	13.483
chr14	47230001	47240000	13.235
chr14	47240001	47250000	13.022
chr14	47250001	47260000	12.892
chr14	47260001	47270000	12.872
chr14	47270001	47280000	12.858
chr14	47280001	47290000	13.148
chr14	47290001	47300000	13.380
chr14	47300001	47310000	13.739
chr14	47310001	47320000	14.244
chr14	47320001	47330000	14.742
chr14	47330001	47340000	15.329
chr14	47340001	47350000	16.114
chr14	47350001	47360000	16.720
chr14	47360001	47370000	17.135
chr14	47370001	47380000	17.153
chr14	47380001	47390000	16.972
chr14	47390001	47400000	16.432
chr14	47400001	47410000	16.007
chr14	47410001	47420000	15.631
chr14	47420001	47430000	15.684
chr14	47430001	47440000	16.053
chr14	47440001	47450000	16.402
chr14	47450001	47460000	16.588
chr14	47460001	47470000	16.515
chr14	47470001	47480000	16.433
chr14	47480001	47490000	16.505
chr14	47490001	47500000	16.420
chr14	47500001	47510000	16.266
chr14	47510001	47520000	15.933
chr14	47520001	47530000	15.381
chr14	47530001	47540000	14.945
chr14	47540001	47550000	14.433
chr14	47550001	47560000	14.090
chr14	47560001	47570000	13.840
chr14	47570001	47580000	13.941
chr14	47580001	47590000	14.276
chr14	47590001	47600000	14.602
chr14	47600001	47610000	15.141
chr14	47610001	47620000	15.441
chr14	47620001	47630000	15.460
chr14	47630001	47640000	15.300
chr14	47640001	47650000	15.009
chr14	47650001	47660000	14.766
chr14	47660001	47670000	14.724
chr14	47670001	47680000	14.715
chr14	47680001	47690000	14.663
chr14	47690001	47700000	14.715
chr14	47700001	47710000	14.600
chr14	47710001	47720000	14.498
chr14	47720001	47730000	14.540
chr14	47730001	47740000	14.671
chr14	47740001	47750000	15.182
chr14	47750001	47760000	16.288
chr14	47760001	47770000	17.810
chr14	47770001	47780000	19.353
chr14	47780001	47790000	20.992
chr14	47790001	47800000	22.277
chr14	47800001	47810000	23.557
chr14	47810001	47820000	24.750
chr14	47820001	47830000	25.865
chr14	47830001	47840000	26.969
chr14	47840001	47850000	28.179
chr14	47850001	47860000	29.551
chr14	47860001	47870000	30.887
chr14	47870001	47880000	32.077
chr14	47880001	47890000	32.931
chr14	47890001	47900000	33.711
chr14	47900001	47910000	34.624
chr14	47910001	47920000	35.317
chr14	47920001	47930000	35.987
chr14	47930001	47940000	36.657
chr14	47940001	47950000	37.144
chr14	47950001	47960000	37.836
chr14	47960001	47970000	38.270
chr14	47970001	47980000	38.801
chr14	47980001	47990000	39.051
chr14	47990001	48000000	39.288
chr14	48000001	48010000	39.477
chr14	48010001	48020000	39.613
chr14	48020001	48030000	39.628
chr14	48030001	48040000	39.515
chr14	48040001	48050000	39.315
chr14	48050001	48060000	39.151
chr14	48060001	48070000	39.048
chr14	48070001	48080000	38.958
chr14	48080001	48090000	38.699
chr14	48090001	48100000	38.521
chr14	48100001	48110000	38.212
chr14	48110001	48120000	37.852
chr14	48120001	48130000	37.519
chr14	48130001	48140000	37.413
chr14	48140001	48150000	37.073
chr14	48150001	48160000	36.845
chr14	48160001	48170000	36.429
chr14	48170001	48180000	36.051
chr14	48180001	48190000	35.690
chr14	48190001	48200000	35.099
chr14	48200001	48210000	34.514
chr14	48210001	48220000	33.884
chr14	48220001	48230000	33.225
chr14	48230001	48240000	32.377
chr14	48240001	48250000	31.324
chr14	48250001	48260000	30.227
chr14	48260001	48270000	29.067
chr14	48270001	48280000	28.092
chr14	48280001	48290000	27.232
chr14	48290001	48300000	26.259
chr14	48300001	48310000	25.295
chr14	48310001	48320000	24.217
chr14	48320001	48330000	23.199
chr14	48330001	48340000	22.280
chr14	48340001	48350000	21.420
chr14	48350001	48360000	20.586
chr14	48360001	48370000	20.038
chr14	48370001	48380000	20.288
chr14	48380001	48390000	21.076
chr14	48390001	48400000	21.689
chr14	48400001	48410000	22.195
chr14	48410001	48420000	22.618
chr14	48420001	48430000	23.004
chr14	48430001	48440000	23.344
chr14	48440001	48450000	23.803
chr14	48450001	48460000	24.470
chr14	48460001	48470000	24.968
chr14	48470001	48480000	25.328
chr14	48480001	48490000	25.532
chr14	48490001	48500000	25.629
chr14	48500001	48510000	25.884
chr14	48510001	48520000	26.420
chr14	48520001	48530000	26.996
chr14	48530001	48540000	27.627
chr14	48540001	48550000	28.206
chr14	48550001	48560000	28.747
chr14	48560001	48570000	29.179
chr14	48570001	48580000	29.665
chr14	48580001	48590000	30.409
chr14	48590001	48600000	31.321
chr14	48600001	48610000	32.166
chr14	48610001	48620000	33.053
chr14	48620001	48630000	33.908
chr14	48630001	48640000	34.644
chr14	48640001	48650000	35.225
chr14	48650001	48660000	35.772
chr14	48660001	48670000	36.236
chr14	48670001	48680000	36.995
chr14	48680001	48690000	37.748
chr14	48690001	48700000	38.250
chr14	48700001	48710000	38.470
chr14	48710001	48720000	38.640
chr14	48720001	48730000	38.899
chr14	48730001	48740000	38.919
chr14	48740001	48750000	38.693
chr14	48750001	48760000	38.293
chr14	48760001	48770000	37.929
chr14	48770001	48780000	37.458
chr14	48780001	48790000	37.118
chr14	48790001	48800000	36.842
chr14	48800001	48810000	36.611
chr14	48810001	48820000	36.436
chr14	48820001	48830000	36.122
chr14	48830001	48840000	35.659
chr14	48840001	48850000	35.019
chr14	48850001	48860000	34.360
chr14	48860001	48870000	33.591
chr14	48870001	48880000	32.604
chr14	48880001	48890000	31.297
chr14	48890001	48900000	30.251
chr14	48900001	48910000	29.395
chr14	48910001	48920000	28.643
chr14	48920001	48930000	27.857
chr14	48930001	48940000	27.000
chr14	48940001	48950000	26.028
chr14	48950001	48960000	25.139
chr14	48960001	48970000	24.185
chr14	48970001	48980000	23.419
chr14	48980001	48990000	22.640
chr14	48990001	49000000	22.001
chr14	49000001	49010000	21.557
chr14	49010001	49020000	21.293
chr14	49020001	49030000	20.890
chr14	49030001	49040000	20.435
chr14	49040001	49050000	20.109
chr14	49050001	49060000	19.667
chr14	49060001	49070000	19.194
chr14	49070001	49080000	18.895
chr14	49080001	49090000	18.495
chr14	49090001	49100000	17.961
chr14	49100001	49110000	17.261
chr14	49110001	49120000	16.334
chr14	49120001	49130000	15.566
chr14	49130001	49140000	15.197
chr14	49140001	49150000	14.794
chr14	49150001	49160000	14.489
chr14	49160001	49170000	14.196
chr14	49170001	49180000	14.018
chr14	49180001	49190000	14.051
chr14	49190001	49200000	14.087
chr14	49200001	49210000	14.170
chr14	49210001	49220000	14.480
chr14	49220001	49230000	15.274
chr14	49230001	49240000	16.539
chr14	49240001	49250000	18.168
chr14	49250001	49260000	19.946
chr14	49260001	49270000	21.404
chr14	49270001	49280000	22.732
chr14	49280001	49290000	23.796
chr14	49290001	49300000	24.715
chr14	49300001	49310000	25.463
chr14	49310001	49320000	26.005
chr14	49320001	49330000	26.498
chr14	49330001	49340000	27.229
chr14	49340001	49350000	27.917
chr14	49350001	49360000	28.235
chr14	49360001	49370000	28.671
chr14	49370001	49380000	29.132
chr14	49380001	49390000	29.751
chr14	49390001	49400000	30.261
chr14	49400001	49410000	30.696
chr14	49410001	49420000	31.029
chr14	49420001	49430000	31.278
chr14	49430001	49440000	31.374
chr14	49440001	49450000	31.316
chr14	49450001	49460000	31.259
chr14	49460001	49470000	31.163
chr14	49470001	49480000	31.239
chr14	49480001	49490000	31.205
chr14	49490001	49500000	30.974
chr14	49500001	49510000	30.703
chr14	49510001	49520000	30.275
chr14	49520001	49530000	29.753
chr14	49530001	49540000	29.337
chr14	49540001	49550000	28.900
chr14	49550001	49560000	28.697
chr14	49560001	49570000	28.591
chr14	49570001	49580000	28.425
chr14	49580001	49590000	28.318
chr14	49590001	49600000	28.234
chr14	49600001	49610000	28.078
chr14	49610001	49620000	27.566
chr14	49620001	49630000	26.991
chr14	49630001	49640000	26.352
chr14	49640001	49650000	25.535
chr14	49650001	49660000	24.699
chr14	49660001	49670000	23.980
chr14	49670001	49680000	23.227
chr14	49680001	49690000	22.318
chr14	49690001	49700000	21.342
chr14	49700001	49710000	20.156
chr14	49710001	49720000	19.004
chr14	49720001	49730000	17.786
chr14	49730001	49740000	16.825
chr14	49740001	49750000	16.028
chr14	49750001	49760000	15.331
chr14	49760001	49770000	14.847
chr14	49770001	49780000	14.389
chr14	49780001	49790000	13.978
chr14	49790001	49800000	13.858
chr14	49800001	49810000	13.950
chr14	49810001	49820000	14.254
chr14	49820001	49830000	14.346
chr14	49830001	49840000	14.313
chr14	49840001	49850000	14.609
chr14	49850001	49860000	15.293
chr14	49860001	49870000	16.182
chr14	49870001	49880000	17.246
chr14	49880001	49890000	18.220
chr14	49890001	49900000	18.978
chr14	49900001	49910000	19.710
chr14	49910001	49920000	20.617
chr14	49920001	49930000	21.172
chr14	49930001	49940000	22.052
chr14	49940001	49950000	23.082
chr14	49950001	49960000	23.898
chr14	49960001	49970000	24.742
chr14	49970001	49980000	25.363
chr14	49980001	49990000	26.231
chr14	49990001	50000000	27.029
chr14	50000001	50010000	27.814
chr14	50010001	50020000	28.216
chr14	50020001	50030000	28.228
chr14	50030001	50040000	28.626
chr14	50040001	50050000	28.753
chr14	50050001	50060000	28.975
chr14	50060001	50070000	29.327
chr14	50070001	50080000	29.879
chr14	50080001	50090000	30.610
chr14	50090001	50100000	31.263
chr14	50100001	50110000	31.914
chr14	50110001	50120000	32.572
chr14	50120001	50130000	33.178
chr14	50130001	50140000	33.651
chr14	50140001	50150000	34.207
chr14	50150001	50160000	34.711
chr14	50160001	50170000	34.937
chr14	50170001	50180000	35.419
chr14	50180001	50190000	35.769
chr14	50190001	50200000	36.403
chr14	50200001	50210000	37.043
chr14	50210001	50220000	37.572
chr14	50220001	50230000	38.103
chr14	50230001	50240000	38.704
chr14	50240001	50250000	39.188
chr14	50250001	50260000	39.882
chr14	50260001	50270000	39.950
chr14	50270001	50280000	40.252
chr14	50280001	50290000	40.403
chr14	50290001	50300000	40.303
chr14	50300001	50310000	39.791
chr14	50310001	50320000	39.203
chr14	50320001	50330000	38.434
chr14	50330001	50340000	37.727
chr14	50340001	50350000	36.978
chr14	50350001	50360000	36.401
chr14	50360001	50370000	35.771
chr14	50370001	50380000	35.110
chr14	50380001	50390000	34.413
chr14	50390001	50400000	33.741
chr14	50400001	50410000	32.950
chr14	50410001	50420000	32.167
chr14	50420001	50430000	31.345
chr14	50430001	50440000	30.780
chr14	50440001	50450000	30.406
chr14	50450001	50460000	30.209
chr14	50460001	50470000	29.898
chr14	50470001	50480000	29.308
chr14	50480001	50490000	28.944
chr14	50490001	50500000	28.741
chr14	50500001	50510000	28.244
chr14	50510001	50520000	27.642
chr14	50520001	50530000	27.065
chr14	50530001	50540000	26.480
chr14	50540001	50550000	26.075
chr14	50550001	50560000	25.155
chr14	50560001	50570000	24.745
chr14	50570001	50580000	23.925
chr14	50580001	50590000	23.569
chr14	50590001	50600000	22.633
chr14	50600001	50610000	22.624
chr14	50610001	50620000	21.661
chr14	50620001	50630000	21.394
chr14	50630001	50640000	20.691
chr14	50640001	50650000	20.137
chr14	50650001	50660000	19.526
chr14	50660001	50670000	19.203
chr14	50670001	50680000	18.220
chr14	50680001	50690000	17.822
chr14	50690001	50700000	17.114
chr14	50700001	50710000	16.279
chr14	50710001	50720000	15.539
chr14	50720001	50730000	14.772
chr14	50730001	50740000	13.885
chr14	50740001	50750000	12.929
chr14	50750001	50760000	12.060
chr14	50760001	50770000	11.333
chr14	50770001	50780000	10.667
chr14	50780001	50790000	10.334
chr14	50790001	50800000	10.308
chr14	50800001	50810000	10.766
chr14	50810001	50820000	11.905
chr14	50820001	50830000	13.171
chr14	50830001	50840000	14.279
chr14	50840001	50850000	15.415
chr14	50850001	50860000	16.247
chr14	50860001	50870000	16.884
chr14	50870001	50880000	17.487
chr14	50880001	50890000	18.079
chr14	50890001	50900000	18.322
chr14	50900001	50910000	18.627
chr14	50910001	50920000	18.840
chr14	50920001	50930000	19.142
chr14	50930001	50940000	19.546
chr14	50940001	50950000	19.962
chr14	50950001	50960000	20.481
chr14	50960001	50970000	20.653
chr14	50970001	50980000	20.542
chr14	50980001	50990000	20.524
chr14	50990001	51000000	20.492
chr14	51000001	51010000	20.200
chr14	51010001	51020000	19.761
chr14	51020001	51030000	19.344
chr14	51030001	51040000	19.061
chr14	51040001	51050000	18.506
chr14	51050001	51060000	17.550
chr14	51060001	51070000	16.151
chr14	51070001	51080000	15.357
chr14	51080001	51090000	14.818
chr14	51090001	51100000	14.242
chr14	51100001	51110000	14.168
chr14	51110001	51120000	14.646
chr14	51120001	51130000	15.147
chr14	51130001	51140000	15.532
chr14	51140001	51150000	15.875
chr14	51150001	51160000	16.179
chr14	51160001	51170000	16.515
chr14	51170001	51180000	16.986
chr14	51180001	51190000	18.038
chr14	51190001	51200000	18.815
chr14	51200001	51210000	19.125
chr14	51210001	51220000	19.489
chr14	51220001	51230000	19.402
chr14	51230001	51240000	19.302
chr14	51240001	51250000	19.110
chr14	51250001	51260000	19.781
chr14	51260001	51270000	19.447
chr14	51270001	51280000	19.518
chr14	51280001	51290000	19.660
chr14	51290001	51300000	20.044
chr14	51300001	51310000	20.598
chr14	51310001	51320000	20.769
chr14	51320001	51330000	21.498
chr14	51330001	51340000	21.358
chr14	51340001	51350000	21.355
chr14	51350001	51360000	21.766
chr14	51360001	51370000	22.476
chr14	51370001	51380000	23.082
chr14	51380001	51390000	23.484
chr14	51390001	51400000	23.826
chr14	51400001	51410000	23.921
chr14	51410001	51420000	23.933
chr14	51420001	51430000	23.870
chr14	51430001	51440000	23.340
chr14	51440001	51450000	23.260
chr14	51450001	51460000	23.016
chr14	51460001	51470000	22.515
chr14	51470001	51480000	21.908
chr14	51480001	51490000	20.922
chr14	51490001	51500000	20.644
chr14	51500001	51510000	20.180
chr14	51510001	51520000	20.439
chr14	51520001	51530000	20.004
chr14	51530001	51540000	19.869
chr14	51540001	51550000	19.892
chr14	51550001	51560000	19.870
chr14	51560001	51570000	19.619
chr14	51570001	51580000	19.245
chr14	51590001	51600000	19.349
chr14	51600001	51610000	19.552
chr14	51610001	51620000	19.201
chr14	51620001	51630000	19.219
chr14	51630001	51640000	19.686
chr14	51640001	51650000	19.745
chr14	51650001	51660000	19.492
chr14	51660001	51670000	18.990
chr14	51670001	51680000	18.280
chr14	51680001	51690000	17.474
chr14	51690001	51700000	16.140
chr14	51700001	51710000	15.723
chr14	51710001	51720000	15.009
chr14	51720001	51730000	15.042
chr14	51730001	51740000	14.532
chr14	51740001	51750000	13.890
chr14	51750001	51760000	14.228
chr14	51760001	51770000	13.010
chr14	51770001	51780000	13.319
chr14	51780001	51790000	13.617
chr14	51790001	51800000	13.570
chr14	51800001	51810000	13.157
chr14	51810001	51820000	12.750
chr14	51820001	51830000	12.130
chr14	51830001	51840000	12.454
chr14	51840001	51850000	12.384
chr14	51850001	51860000	11.804
chr14	51860001	51870000	10.867
chr14	51870001	51880000	10.731
chr14	51880001	51890000	10.927
chr14	51890001	51900000	11.954
chr14	51900001	51910000	13.024
chr14	51910001	51920000	14.353
chr14	51920001	51930000	15.147
chr14	51930001	51940000	15.700
chr14	51940001	51950000	16.154
chr14	51950001	51960000	16.613
chr14	51960001	51970000	16.746
chr14	51970001	51980000	16.565
chr14	51980001	51990000	16.341
chr14	51990001	52000000	16.013
chr14	52000001	52010000	15.544
chr14	52010001	52020000	15.449
chr14	52020001	52030000	15.712
chr14	52030001	52040000	16.165
chr14	52040001	52050000	16.605
chr14	52050001	52060000	17.087
chr14	52060001	52070000	17.362
chr14	52070001	52080000	17.494
chr14	52080001	52090000	17.461
chr14	52090001	52100000	17.055
chr14	52100001	52110000	16.904
chr14	52110001	52120000	16.899
chr14	52120001	52130000	17.144
chr14	52130001	52140000	17.349
chr14	52140001	52150000	17.318
chr14	52150001	52160000	17.324
chr14	52160001	52170000	17.413
chr14	52170001	52180000	17.450
chr14	52180001	52190000	17.415
chr14	52190001	52200000	17.234
chr14	52200001	52210000	17.194
chr14	52210001	52220000	17.220
chr14	52220001	52230000	16.856
chr14	52230001	52240000	16.281
chr14	52240001	52250000	15.894
chr14	52250001	52260000	15.578
chr14	52260001	52270000	15.307
chr14	52270001	52280000	14.825
chr14	52280001	52290000	14.415
chr14	52290001	52300000	14.069
chr14	52300001	52310000	13.568
chr14	52310001	52320000	13.115
chr14	52320001	52330000	12.705
chr14	52330001	52340000	11.652
chr14	52340001	52350000	10.908
chr14	52350001	52360000	10.844
chr14	52360001	52370000	11.643
chr14	52370001	52380000	11.477
chr14	52380001	52390000	11.834
chr14	52390001	52400000	12.261
chr14	52400001	52410000	12.724
chr14	52410001	52420000	13.186
chr14	52420001	52430000	13.309
chr14	52430001	52440000	13.753
chr14	52440001	52450000	14.300
chr14	52450001	52460000	14.884
chr14	52460001	52470000	15.184
chr14	52470001	52480000	15.689
chr14	52480001	52490000	15.622
chr14	52490001	52500000	15.973
chr14	52500001	52510000	15.846
chr14	52510001	52520000	15.685
chr14	52520001	52530000	16.005
chr14	52530001	52540000	16.146
chr14	52540001	52550000	16.261
chr14	52550001	52560000	16.122
chr14	52560001	52570000	16.088
chr14	52570001	52580000	15.931
chr14	52580001	52590000	15.751
chr14	52590001	52600000	15.410
chr14	52600001	52610000	15.023
chr14	52610001	52620000	14.941
chr14	52620001	52630000	15.061
chr14	52630001	52640000	14.868
chr14	52640001	52650000	14.755
chr14	52650001	52660000	14.897
chr14	52660001	52670000	15.013
chr14	52670001	52680000	14.868
chr14	52680001	52690000	14.705
chr14	52690001	52700000	15.181
chr14	52700001	52710000	14.537
chr14	52710001	52720000	14.177
chr14	52720001	52730000	13.910
chr14	52730001	52740000	14.454
chr14	52740001	52750000	14.030
chr14	52750001	52760000	14.368
chr14	52760001	52770000	14.748
chr14	52770001	52780000	14.782
chr14	52780001	52790000	14.980
chr14	52980001	52990000	44.771
chr14	53010001	53020000	50.516
chr14	53380001	53390000	81.234
chr14	53390001	53400000	79.139
chr14	53400001	53410000	77.805
chr14	53410001	53420000	75.565
chr14	53420001	53430000	74.364
chr14	53430001	53440000	71.600
chr14	53440001	53450000	70.226
chr14	53450001	53460000	67.454
chr14	53460001	53470000	65.218
chr14	53470001	53480000	61.460
chr14	53480001	53490000	58.477
chr14	53490001	53500000	54.310
chr14	53500001	53510000	52.018
chr14	53510001	53520000	49.308
chr14	53530001	53540000	48.373
chr14	53540001	53550000	45.673
chr14	53550001	53560000	43.925
chr14	53560001	53570000	41.651
chr14	53570001	53580000	40.573
chr14	53580001	53590000	37.718
chr14	53590001	53600000	34.718
chr14	53600001	53610000	34.099
chr14	53610001	53620000	33.476
chr14	53620001	53630000	32.843
chr14	53630001	53640000	32.736
chr14	53640001	53650000	32.221
chr14	53650001	53660000	31.238
chr14	53660001	53670000	30.056
chr14	53670001	53680000	29.228
chr14	53680001	53690000	28.550
chr14	53690001	53700000	28.036
chr14	53700001	53710000	25.598
chr14	53710001	53720000	25.448
chr14	53720001	53730000	22.190
chr14	53730001	53740000	20.256
chr14	53740001	53750000	18.205
chr14	53750001	53760000	16.566
chr14	53760001	53770000	15.267
chr14	53770001	53780000	14.791
chr14	53780001	53790000	14.744
chr14	53790001	53800000	14.736
chr14	53800001	53810000	14.803
chr14	53810001	53820000	14.909
chr14	53820001	53830000	15.218
chr14	53830001	53840000	15.341
chr14	53840001	53850000	15.937
chr14	53850001	53860000	16.741
chr14	53860001	53870000	17.317
chr14	53870001	53880000	17.915
chr14	53880001	53890000	18.525
chr14	53890001	53900000	19.137
chr14	53900001	53910000	19.661
chr14	53910001	53920000	20.086
chr14	53920001	53930000	20.579
chr14	53930001	53940000	22.189
chr14	53940001	53950000	21.009
chr14	53950001	53960000	21.153
chr14	53960001	53970000	21.100
chr14	53970001	53980000	20.985
chr14	53980001	53990000	20.843
chr14	53990001	54000000	20.932
chr14	54000001	54010000	20.957
chr14	54010001	54020000	20.835
chr14	54020001	54030000	20.586
chr14	54030001	54040000	20.081
chr14	54040001	54050000	20.211
chr14	54050001	54060000	20.869
chr14	54060001	54070000	21.910
chr14	54070001	54080000	23.140
chr14	54080001	54090000	24.240
chr14	54090001	54100000	24.902
chr14	54100001	54110000	25.340
chr14	54110001	54120000	25.542
chr14	54120001	54130000	25.545
chr14	54130001	54140000	25.490
chr14	54140001	54150000	24.972
chr14	54150001	54160000	24.193
chr14	54160001	54170000	23.842
chr14	54170001	54180000	23.504
chr14	54180001	54190000	23.165
chr14	54190001	54200000	22.758
chr14	54200001	54210000	22.360
chr14	54210001	54220000	21.958
chr14	54220001	54230000	21.777
chr14	54230001	54240000	22.455
chr14	54240001	54250000	23.486
chr14	54250001	54260000	24.288
chr14	54260001	54270000	24.827
chr14	54270001	54280000	25.282
chr14	54280001	54290000	25.572
chr14	54290001	54300000	25.645
chr14	54300001	54310000	25.487
chr14	54310001	54320000	24.947
chr14	54320001	54330000	24.035
chr14	54330001	54340000	23.428
chr14	54340001	54350000	22.880
chr14	54350001	54360000	22.210
chr14	54360001	54370000	21.790
chr14	54370001	54380000	21.418
chr14	54380001	54390000	21.154
chr14	54390001	54400000	20.784
chr14	54400001	54410000	20.170
chr14	54410001	54420000	19.600
chr14	54420001	54430000	19.669
chr14	54430001	54440000	19.783
chr14	54440001	54450000	19.519
chr14	54450001	54460000	18.937
chr14	54460001	54470000	18.535
chr14	54470001	54480000	18.300
chr14	54480001	54490000	18.015
chr14	54490001	54500000	17.755
chr14	54500001	54510000	17.442
chr14	54510001	54520000	17.103
chr14	54520001	54530000	17.022
chr14	54530001	54540000	17.321
chr14	54540001	54550000	16.843
chr14	54550001	54560000	16.837
chr14	54560001	54570000	17.175
chr14	54570001	54580000	17.403
chr14	54580001	54590000	17.492
chr14	54590001	54600000	17.467
chr14	54600001	54610000	17.292
chr14	54610001	54620000	17.024
chr14	54620001	54630000	16.894
chr14	54630001	54640000	16.569
chr14	54640001	54650000	16.241
chr14	54650001	54660000	16.247
chr14	54660001	54670000	16.518
chr14	54670001	54680000	16.680
chr14	54680001	54690000	16.630
chr14	54690001	54700000	16.679
chr14	54700001	54710000	16.839
chr14	54710001	54720000	17.393
chr14	54720001	54730000	18.554
chr14	54730001	54740000	19.480
chr14	54740001	54750000	20.097
chr14	54750001	54760000	20.357
chr14	54760001	54770000	20.459
chr14	54770001	54780000	20.260
chr14	54780001	54790000	19.850
chr14	54790001	54800000	19.608
chr14	54800001	54810000	19.410
chr14	54810001	54820000	19.088
chr14	54820001	54830000	18.894
chr14	54830001	54840000	18.809
chr14	54840001	54850000	18.900
chr14	54850001	54860000	19.025
chr14	54860001	54870000	19.069
chr14	54870001	54880000	19.190
chr14	54880001	54890000	19.615
chr14	54890001	54900000	20.112
chr14	54900001	54910000	20.716
chr14	54910001	54920000	21.457
chr14	54920001	54930000	21.699
chr14	54930001	54940000	21.572
chr14	54940001	54950000	21.545
chr14	54950001	54960000	21.677
chr14	54960001	54970000	21.683
chr14	54970001	54980000	21.526
chr14	54980001	54990000	21.096
chr14	54990001	55000000	20.497
chr14	55000001	55010000	19.764
chr14	55010001	55020000	19.134
chr14	55020001	55030000	19.491
chr14	55030001	55040000	20.677
chr14	55040001	55050000	21.466
chr14	55050001	55060000	21.749
chr14	55060001	55070000	21.613
chr14	55070001	55080000	21.258
chr14	55080001	55090000	20.790
chr14	55090001	55100000	20.040
chr14	55100001	55110000	19.423
chr14	55110001	55120000	19.307
chr14	55120001	55130000	20.206
chr14	55130001	55140000	21.655
chr14	55140001	55150000	22.854
chr14	55150001	55160000	23.929
chr14	55160001	55170000	25.007
chr14	55170001	55180000	25.882
chr14	55180001	55190000	26.665
chr14	55190001	55200000	27.297
chr14	55200001	55210000	27.844
chr14	55210001	55220000	28.322
chr14	55220001	55230000	28.827
chr14	55230001	55240000	29.467
chr14	55240001	55250000	30.047
chr14	55250001	55260000	30.438
chr14	55260001	55270000	30.883
chr14	55270001	55280000	31.418
chr14	55280001	55290000	31.979
chr14	55290001	55300000	32.533
chr14	55300001	55310000	32.747
chr14	55310001	55320000	32.936
chr14	55320001	55330000	32.827
chr14	55330001	55340000	32.751
chr14	55340001	55350000	32.526
chr14	55350001	55360000	32.210
chr14	55360001	55370000	31.837
chr14	55370001	55380000	31.526
chr14	55380001	55390000	30.942
chr14	55390001	55400000	30.192
chr14	55400001	55410000	29.292
chr14	55410001	55420000	28.200
chr14	55420001	55430000	26.810
chr14	55430001	55440000	25.234
chr14	55440001	55450000	23.777
chr14	55450001	55460000	22.529
chr14	55460001	55470000	21.611
chr14	55470001	55480000	20.922
chr14	55480001	55490000	20.362
chr14	55490001	55500000	20.043
chr14	55500001	55510000	19.888
chr14	55510001	55520000	19.368
chr14	55520001	55530000	18.547
chr14	55530001	55540000	17.711
chr14	55540001	55550000	17.143
chr14	55550001	55560000	16.726
chr14	55560001	55570000	16.637
chr14	55570001	55580000	16.758
chr14	55580001	55590000	16.824
chr14	55590001	55600000	17.028
chr14	55600001	55610000	17.221
chr14	55610001	55620000	17.415
chr14	55620001	55630000	17.567
chr14	55630001	55640000	17.670
chr14	55640001	55650000	17.895
chr14	55650001	55660000	18.027
chr14	55660001	55670000	18.132
chr14	55670001	55680000	18.255
chr14	55680001	55690000	18.839
chr14	55690001	55700000	19.631
chr14	55700001	55710000	19.951
chr14	55710001	55720000	19.931
chr14	55720001	55730000	19.552
chr14	55730001	55740000	18.873
chr14	55740001	55750000	17.924
chr14	55750001	55760000	17.042
chr14	55760001	55770000	16.476
chr14	55770001	55780000	16.323
chr14	55780001	55790000	16.377
chr14	55790001	55800000	16.711
chr14	55800001	55810000	17.087
chr14	55810001	55820000	16.952
chr14	55820001	55830000	17.108
chr14	55830001	55840000	17.411
chr14	55840001	55850000	17.329
chr14	55850001	55860000	16.866
chr14	55860001	55870000	16.268
chr14	55870001	55880000	15.815
chr14	55880001	55890000	15.607
chr14	55890001	55900000	15.235
chr14	55900001	55910000	14.672
chr14	55910001	55920000	13.830
chr14	55920001	55930000	13.168
chr14	55930001	55940000	12.902
chr14	55940001	55950000	12.775
chr14	55950001	55960000	12.748
chr14	55960001	55970000	12.870
chr14	55970001	55980000	13.191
chr14	55980001	55990000	13.713
chr14	55990001	56000000	14.202
chr14	56000001	56010000	14.679
chr14	56010001	56020000	15.144
chr14	56020001	56030000	15.557
chr14	56030001	56040000	15.976
chr14	56040001	56050000	16.371
chr14	56050001	56060000	16.563
chr14	56060001	56070000	16.778
chr14	56070001	56080000	16.823
chr14	56080001	56090000	16.909
chr14	56090001	56100000	16.927
chr14	56100001	56110000	17.121
chr14	56110001	56120000	17.401
chr14	56120001	56130000	17.629
chr14	56130001	56140000	17.907
chr14	56140001	56150000	18.255
chr14	56150001	56160000	18.455
chr14	56160001	56170000	18.784
chr14	56170001	56180000	19.059
chr14	56180001	56190000	19.174
chr14	56190001	56200000	19.706
chr14	56200001	56210000	20.106
chr14	56210001	56220000	21.147
chr14	56220001	56230000	21.773
chr14	56230001	56240000	22.200
chr14	56240001	56250000	22.518
chr14	56250001	56260000	22.415
chr14	56260001	56270000	22.294
chr14	56270001	56280000	21.960
chr14	56280001	56290000	21.699
chr14	56290001	56300000	21.185
chr14	56300001	56310000	20.587
chr14	56310001	56320000	20.192
chr14	56320001	56330000	20.022
chr14	56330001	56340000	19.898
chr14	56340001	56350000	19.646
chr14	56350001	56360000	19.445
chr14	56360001	56370000	19.454
chr14	56370001	56380000	19.841
chr14	56380001	56390000	20.529
chr14	56390001	56400000	20.824
chr14	56400001	56410000	21.128
chr14	56410001	56420000	21.485
chr14	56420001	56430000	21.787
chr14	56430001	56440000	22.094
chr14	56440001	56450000	22.220
chr14	56450001	56460000	22.164
chr14	56460001	56470000	22.066
chr14	56470001	56480000	22.124
chr14	56480001	56490000	22.173
chr14	56490001	56500000	22.187
chr14	56500001	56510000	22.389
chr14	56510001	56520000	22.702
chr14	56520001	56530000	22.974
chr14	56530001	56540000	23.118
chr14	56540001	56550000	23.187
chr14	56550001	56560000	23.305
chr14	56560001	56570000	23.242
chr14	56570001	56580000	23.286
chr14	56580001	56590000	23.375
chr14	56590001	56600000	23.330
chr14	56600001	56610000	23.349
chr14	56610001	56620000	23.091
chr14	56620001	56630000	22.784
chr14	56630001	56640000	22.292
chr14	56640001	56650000	21.629
chr14	56650001	56660000	21.030
chr14	56660001	56670000	20.488
chr14	56670001	56680000	20.302
chr14	56680001	56690000	20.349
chr14	56690001	56700000	20.182
chr14	56700001	56710000	19.924
chr14	56710001	56720000	19.794
chr14	56720001	56730000	19.548
chr14	56730001	56740000	19.287
chr14	56740001	56750000	19.052
chr14	56750001	56760000	18.800
chr14	56760001	56770000	18.497
chr14	56770001	56780000	18.089
chr14	56780001	56790000	17.803
chr14	56790001	56800000	17.396
chr14	56800001	56810000	16.907
chr14	56810001	56820000	16.706
chr14	56820001	56830000	16.832
chr14	56830001	56840000	16.845
chr14	56840001	56850000	16.857
chr14	56850001	56860000	16.869
chr14	56860001	56870000	16.664
chr14	56870001	56880000	16.307
chr14	56880001	56890000	15.984
chr14	56890001	56900000	15.970
chr14	56900001	56910000	16.192
chr14	56910001	56920000	16.471
chr14	56920001	56930000	16.740
chr14	56930001	56940000	16.904
chr14	56940001	56950000	17.117
chr14	56950001	56960000	17.250
chr14	56960001	56970000	17.740
chr14	56970001	56980000	18.584
chr14	56980001	56990000	19.398
chr14	56990001	57000000	20.080
chr14	57000001	57010000	20.279
chr14	57010001	57020000	20.821
chr14	57020001	57030000	20.990
chr14	57030001	57040000	20.964
chr14	57040001	57050000	20.810
chr14	57050001	57060000	20.277
chr14	57060001	57070000	19.664
chr14	57070001	57080000	19.507
chr14	57080001	57090000	19.713
chr14	57090001	57100000	20.238
chr14	57100001	57110000	21.043
chr14	57110001	57120000	22.118
chr14	57120001	57130000	23.191
chr14	57130001	57140000	24.107
chr14	57140001	57150000	24.966
chr14	57150001	57160000	25.746
chr14	57160001	57170000	26.460
chr14	57170001	57180000	27.122
chr14	57180001	57190000	27.603
chr14	57190001	57200000	27.972
chr14	57200001	57210000	28.304
chr14	57210001	57220000	28.437
chr14	57220001	57230000	28.459
chr14	57230001	57240000	28.402
chr14	57240001	57250000	28.264
chr14	57250001	57260000	28.061
chr14	57260001	57270000	27.808
chr14	57270001	57280000	27.454
chr14	57280001	57290000	26.972
chr14	57290001	57300000	26.440
chr14	57300001	57310000	25.859
chr14	57310001	57320000	25.154
chr14	57320001	57330000	24.305
chr14	57330001	57340000	23.492
chr14	57340001	57350000	22.629
chr14	57350001	57360000	21.815
chr14	57360001	57370000	21.339
chr14	57370001	57380000	21.528
chr14	57380001	57390000	21.976
chr14	57390001	57400000	22.052
chr14	57400001	57410000	21.831
chr14	57410001	57420000	21.619
chr14	57420001	57430000	21.624
chr14	57430001	57440000	21.690
chr14	57440001	57450000	21.705
chr14	57450001	57460000	21.660
chr14	57460001	57470000	21.576
chr14	57470001	57480000	21.472
chr14	57480001	57490000	21.223
chr14	57490001	57500000	20.935
chr14	57500001	57510000	20.536
chr14	57510001	57520000	20.162
chr14	57520001	57530000	19.935
chr14	57530001	57540000	19.854
chr14	57540001	57550000	19.819
chr14	57550001	57560000	19.594
chr14	57560001	57570000	19.186
chr14	57570001	57580000	18.951
chr14	57580001	57590000	18.777
chr14	57590001	57600000	18.494
chr14	57600001	57610000	18.118
chr14	57610001	57620000	17.618
chr14	57620001	57630000	17.080
chr14	57630001	57640000	16.731
chr14	57640001	57650000	16.191
chr14	57650001	57660000	15.775
chr14	57660001	57670000	15.627
chr14	57670001	57680000	15.896
chr14	57680001	57690000	16.256
chr14	57690001	57700000	16.922
chr14	57700001	57710000	17.693
chr14	57710001	57720000	18.284
chr14	57720001	57730000	18.647
chr14	57730001	57740000	18.999
chr14	57740001	57750000	19.285
chr14	57750001	57760000	19.516
chr14	57760001	57770000	19.486
chr14	57770001	57780000	19.313
chr14	57780001	57790000	18.963
chr14	57790001	57800000	18.474
chr14	57800001	57810000	18.226
chr14	57810001	57820000	18.045
chr14	57820001	57830000	17.871
chr14	57830001	57840000	17.617
chr14	57840001	57850000	17.219
chr14	57850001	57860000	16.706
chr14	57860001	57870000	16.172
chr14	57870001	57880000	15.407
chr14	57880001	57890000	14.518
chr14	57890001	57900000	13.688
chr14	57900001	57910000	12.576
chr14	57910001	57920000	11.545
chr14	57920001	57930000	11.226
chr14	57930001	57940000	11.161
chr14	57940001	57950000	11.255
chr14	57950001	57960000	11.278
chr14	57960001	57970000	11.332
chr14	57970001	57980000	11.333
chr14	57980001	57990000	11.227
chr14	57990001	58000000	11.016
chr14	58000001	58010000	11.025
chr14	58010001	58020000	11.281
chr14	58020001	58030000	11.663
chr14	58030001	58040000	12.104
chr14	58040001	58050000	12.634
chr14	58050001	58060000	13.090
chr14	58060001	58070000	13.284
chr14	58070001	58080000	13.749
chr14	58080001	58090000	14.396
chr14	58090001	58100000	15.168
chr14	58100001	58110000	15.886
chr14	58110001	58120000	16.596
chr14	58120001	58130000	17.472
chr14	58130001	58140000	18.337
chr14	58140001	58150000	19.071
chr14	58150001	58160000	19.828
chr14	58160001	58170000	20.651
chr14	58170001	58180000	21.372
chr14	58180001	58190000	22.115
chr14	58190001	58200000	22.759
chr14	58200001	58210000	23.512
chr14	58210001	58220000	24.180
chr14	58220001	58230000	24.801
chr14	58230001	58240000	25.571
chr14	58240001	58250000	26.180
chr14	58250001	58260000	26.886
chr14	58260001	58270000	27.475
chr14	58270001	58280000	28.014
chr14	58280001	58290000	28.641
chr14	58290001	58300000	29.203
chr14	58300001	58310000	29.742
chr14	58310001	58320000	30.337
chr14	58320001	58330000	30.756
chr14	58330001	58340000	31.341
chr14	58340001	58350000	31.994
chr14	58350001	58360000	32.806
chr14	58360001	58370000	33.418
chr14	58370001	58380000	33.999
chr14	58380001	58390000	34.412
chr14	58390001	58400000	35.028
chr14	58400001	58410000	35.568
chr14	58410001	58420000	36.115
chr14	58420001	58430000	36.553
chr14	58430001	58440000	36.851
chr14	58440001	58450000	37.042
chr14	58450001	58460000	37.282
chr14	58460001	58470000	37.390
chr14	58470001	58480000	37.417
chr14	58480001	58490000	37.473
chr14	58490001	58500000	37.458
chr14	58500001	58510000	37.313
chr14	58510001	58520000	37.233
chr14	58520001	58530000	37.208
chr14	58530001	58540000	37.257
chr14	58540001	58550000	37.272
chr14	58550001	58560000	37.360
chr14	58560001	58570000	37.571
chr14	58570001	58580000	37.803
chr14	58580001	58590000	38.010
chr14	58590001	58600000	38.271
chr14	58600001	58610000	38.542
chr14	58610001	58620000	38.757
chr14	58620001	58630000	38.792
chr14	58630001	58640000	38.659
chr14	58640001	58650000	38.474
chr14	58650001	58660000	38.135
chr14	58660001	58670000	37.817
chr14	58670001	58680000	37.470
chr14	58680001	58690000	37.033
chr14	58690001	58700000	36.477
chr14	58700001	58710000	35.844
chr14	58710001	58720000	35.397
chr14	58720001	58730000	34.914
chr14	58730001	58740000	34.622
chr14	58740001	58750000	34.223
chr14	58750001	58760000	34.004
chr14	58760001	58770000	33.752
chr14	58770001	58780000	33.561
chr14	58780001	58790000	33.236
chr14	58790001	58800000	32.972
chr14	58800001	58810000	32.629
chr14	58810001	58820000	32.237
chr14	58820001	58830000	31.893
chr14	58830001	58840000	31.560
chr14	58840001	58850000	31.108
chr14	58850001	58860000	30.686
chr14	58860001	58870000	30.155
chr14	58870001	58880000	29.660
chr14	58880001	58890000	29.210
chr14	58890001	58900000	28.591
chr14	58900001	58910000	28.020
chr14	58910001	58920000	27.424
chr14	58920001	58930000	26.962
chr14	58930001	58940000	26.465
chr14	58940001	58950000	26.054
chr14	58950001	58960000	25.684
chr14	58960001	58970000	25.230
chr14	58970001	58980000	24.691
chr14	58980001	58990000	24.187
chr14	58990001	59000000	23.640
chr14	59000001	59010000	23.154
chr14	59010001	59020000	22.573
chr14	59020001	59030000	22.040
chr14	59030001	59040000	21.498
chr14	59040001	59050000	20.899
chr14	59050001	59060000	20.153
chr14	59060001	59070000	19.495
chr14	59070001	59080000	18.726
chr14	59080001	59090000	17.845
chr14	59090001	59100000	17.041
chr14	59100001	59110000	16.325
chr14	59110001	59120000	15.561
chr14	59120001	59130000	15.078
chr14	59130001	59140000	14.873
chr14	59140001	59150000	14.842
chr14	59150001	59160000	15.080
chr14	59160001	59170000	15.475
chr14	59170001	59180000	15.931
chr14	59180001	59190000	16.176
chr14	59190001	59200000	16.384
chr14	59200001	59210000	16.639
chr14	59210001	59220000	17.053
chr14	59220001	59230000	17.293
chr14	59230001	59240000	17.423
chr14	59240001	59250000	17.739
chr14	59250001	59260000	18.129
chr14	59260001	59270000	18.710
chr14	59270001	59280000	19.057
chr14	59280001	59290000	19.490
chr14	59290001	59300000	19.909
chr14	59300001	59310000	20.287
chr14	59310001	59320000	20.437
chr14	59320001	59330000	20.663
chr14	59330001	59340000	21.014
chr14	59340001	59350000	21.432
chr14	59350001	59360000	21.831
chr14	59360001	59370000	22.222
chr14	59370001	59380000	22.655
chr14	59380001	59390000	23.003
chr14	59390001	59400000	23.342
chr14	59400001	59410000	23.645
chr14	59410001	59420000	23.819
chr14	59420001	59430000	23.969
chr14	59430001	59440000	24.074
chr14	59440001	59450000	24.187
chr14	59450001	59460000	24.396
chr14	59460001	59470000	24.777
chr14	59470001	59480000	25.274
chr14	59480001	59490000	25.749
chr14	59490001	59500000	26.054
chr14	59500001	59510000	26.266
chr14	59510001	59520000	26.432
chr14	59520001	59530000	26.401
chr14	59530001	59540000	26.209
chr14	59540001	59550000	25.811
chr14	59550001	59560000	25.254
chr14	59560001	59570000	24.808
chr14	59570001	59580000	24.507
chr14	59580001	59590000	24.026
chr14	59590001	59600000	23.705
chr14	59600001	59610000	24.019
chr14	59610001	59620000	25.206
chr14	59620001	59630000	26.630
chr14	59630001	59640000	27.878
chr14	59640001	59650000	29.091
chr14	59650001	59660000	30.140
chr14	59660001	59670000	31.240
chr14	59670001	59680000	32.131
chr14	59680001	59690000	32.979
chr14	59690001	59700000	33.699
chr14	59700001	59710000	34.378
chr14	59710001	59720000	34.919
chr14	59720001	59730000	35.304
chr14	59730001	59740000	35.621
chr14	59740001	59750000	35.979
chr14	59750001	59760000	36.256
chr14	59760001	59770000	36.365
chr14	59770001	59780000	36.477
chr14	59780001	59790000	36.465
chr14	59790001	59800000	36.507
chr14	59800001	59810000	36.568
chr14	59810001	59820000	36.471
chr14	59820001	59830000	36.329
chr14	59830001	59840000	36.060
chr14	59840001	59850000	35.876
chr14	59850001	59860000	35.605
chr14	59860001	59870000	35.401
chr14	59870001	59880000	35.093
chr14	59880001	59890000	34.880
chr14	59890001	59900000	34.596
chr14	59900001	59910000	34.080
chr14	59910001	59920000	33.593
chr14	59920001	59930000	32.981
chr14	59930001	59940000	32.186
chr14	59940001	59950000	31.426
chr14	59950001	59960000	30.716
chr14	59960001	59970000	30.000
chr14	59970001	59980000	29.141
chr14	59980001	59990000	28.436
chr14	59990001	60000000	27.260
chr14	60000001	60010000	26.199
chr14	60010001	60020000	24.935
chr14	60020001	60030000	24.044
chr14	60030001	60040000	23.296
chr14	60040001	60050000	22.820
chr14	60050001	60060000	22.409
chr14	60060001	60070000	21.927
chr14	60070001	60080000	21.471
chr14	60080001	60090000	21.019
chr14	60090001	60100000	20.675
chr14	60100001	60110000	20.297
chr14	60110001	60120000	19.821
chr14	60120001	60130000	19.308
chr14	60130001	60140000	18.936
chr14	60140001	60150000	18.563
chr14	60150001	60160000	18.197
chr14	60160001	60170000	17.911
chr14	60170001	60180000	17.604
chr14	60180001	60190000	17.373
chr14	60190001	60200000	17.239
chr14	60200001	60210000	16.981
chr14	60210001	60220000	16.847
chr14	60220001	60230000	16.917
chr14	60230001	60240000	16.993
chr14	60240001	60250000	16.853
chr14	60250001	60260000	16.874
chr14	60260001	60270000	17.257
chr14	60270001	60280000	17.792
chr14	60280001	60290000	18.338
chr14	60290001	60300000	18.624
chr14	60300001	60310000	18.915
chr14	60310001	60320000	19.220
chr14	60320001	60330000	19.418
chr14	60330001	60340000	20.319
chr14	60340001	60350000	19.932
chr14	60350001	60360000	20.232
chr14	60360001	60370000	20.414
chr14	60370001	60380000	20.483
chr14	60380001	60390000	20.573
chr14	60390001	60400000	20.653
chr14	60400001	60410000	20.655
chr14	60410001	60420000	20.571
chr14	60420001	60430000	20.398
chr14	60430001	60440000	20.102
chr14	60440001	60450000	19.728
chr14	60450001	60460000	19.358
chr14	60460001	60470000	19.184
chr14	60470001	60480000	19.091
chr14	60480001	60490000	19.000
chr14	60490001	60500000	19.184
chr14	60500001	60510000	19.562
chr14	60510001	60520000	20.278
chr14	60520001	60530000	21.368
chr14	60530001	60540000	22.765
chr14	60540001	60550000	23.919
chr14	60550001	60560000	24.899
chr14	60560001	60570000	25.736
chr14	60570001	60580000	26.342
chr14	60580001	60590000	26.912
chr14	60590001	60600000	27.332
chr14	60600001	60610000	27.722
chr14	60610001	60620000	27.975
chr14	60620001	60630000	28.098
chr14	60630001	60640000	28.113
chr14	60640001	60650000	28.131
chr14	60650001	60660000	27.956
chr14	60660001	60670000	27.617
chr14	60670001	60680000	26.997
chr14	60680001	60690000	25.946
chr14	60690001	60700000	24.961
chr14	60700001	60710000	24.443
chr14	60710001	60720000	24.176
chr14	60720001	60730000	24.104
chr14	60730001	60740000	23.969
chr14	60740001	60750000	23.820
chr14	60750001	60760000	23.734
chr14	60760001	60770000	23.424
chr14	60770001	60780000	23.426
chr14	60780001	60790000	23.665
chr14	60790001	60800000	24.622
chr14	60800001	60810000	26.177
chr14	60810001	60820000	27.897
chr14	60820001	60830000	29.495
chr14	60830001	60840000	30.317
chr14	60840001	60850000	31.282
chr14	60850001	60860000	32.049
chr14	60860001	60870000	32.734
chr14	60870001	60880000	33.239
chr14	60880001	60890000	33.679
chr14	60890001	60900000	34.140
chr14	60900001	60910000	34.534
chr14	60910001	60920000	34.865
chr14	60920001	60930000	35.171
chr14	60930001	60940000	35.259
chr14	60940001	60950000	35.389
chr14	60950001	60960000	35.360
chr14	60960001	60970000	35.227
chr14	60970001	60980000	34.946
chr14	60980001	60990000	34.712
chr14	60990001	61000000	34.418
chr14	61000001	61010000	33.991
chr14	61010001	61020000	33.556
chr14	61020001	61030000	33.000
chr14	61030001	61040000	32.223
chr14	61040001	61050000	31.475
chr14	61050001	61060000	30.642
chr14	61060001	61070000	29.785
chr14	61070001	61080000	28.767
chr14	61080001	61090000	27.556
chr14	61090001	61100000	26.316
chr14	61100001	61110000	24.838
chr14	61110001	61120000	23.458
chr14	61120001	61130000	22.376
chr14	61130001	61140000	21.625
chr14	61140001	61150000	21.150
chr14	61150001	61160000	20.783
chr14	61160001	61170000	20.376
chr14	61170001	61180000	20.134
chr14	61180001	61190000	20.038
chr14	61190001	61200000	19.934
chr14	61200001	61210000	19.851
chr14	61210001	61220000	19.482
chr14	61220001	61230000	19.053
chr14	61230001	61240000	18.725
chr14	61240001	61250000	18.444
chr14	61250001	61260000	18.175
chr14	61260001	61270000	17.754
chr14	61270001	61280000	17.142
chr14	61280001	61290000	16.425
chr14	61290001	61300000	15.402
chr14	61300001	61310000	14.566
chr14	61310001	61320000	14.116
chr14	61320001	61330000	14.063
chr14	61330001	61340000	14.388
chr14	61340001	61350000	14.932
chr14	61350001	61360000	15.314
chr14	61360001	61370000	15.747
chr14	61370001	61380000	16.119
chr14	61380001	61390000	16.355
chr14	61390001	61400000	16.523
chr14	61400001	61410000	16.615
chr14	61410001	61420000	16.568
chr14	61420001	61430000	16.442
chr14	61430001	61440000	16.264
chr14	61440001	61450000	16.220
chr14	61450001	61460000	16.315
chr14	61460001	61470000	16.399
chr14	61470001	61480000	16.310
chr14	61480001	61490000	16.142
chr14	61490001	61500000	15.753
chr14	61500001	61510000	15.429
chr14	61510001	61520000	15.202
chr14	61520001	61530000	14.990
chr14	61530001	61540000	14.870
chr14	61540001	61550000	14.715
chr14	61550001	61560000	14.583
chr14	61560001	61570000	14.793
chr14	61570001	61580000	15.395
chr14	61580001	61590000	16.162
chr14	61590001	61600000	16.607
chr14	61600001	61610000	17.034
chr14	61610001	61620000	17.461
chr14	61620001	61630000	17.775
chr14	61630001	61640000	17.915
chr14	61640001	61650000	18.019
chr14	61650001	61660000	18.411
chr14	61660001	61670000	18.935
chr14	61670001	61680000	19.257
chr14	61680001	61690000	19.510
chr14	61690001	61700000	20.041
chr14	61700001	61710000	20.905
chr14	61710001	61720000	21.811
chr14	61720001	61730000	22.913
chr14	61730001	61740000	24.033
chr14	61740001	61750000	25.257
chr14	61750001	61760000	26.384
chr14	61760001	61770000	27.384
chr14	61770001	61780000	28.316
chr14	61780001	61790000	29.199
chr14	61790001	61800000	30.074
chr14	61800001	61810000	30.979
chr14	61810001	61820000	31.880
chr14	61820001	61830000	32.787
chr14	61830001	61840000	33.615
chr14	61840001	61850000	34.343
chr14	61850001	61860000	35.091
chr14	61860001	61870000	35.757
chr14	61870001	61880000	36.413
chr14	61880001	61890000	37.079
chr14	61890001	61900000	37.732
chr14	61900001	61910000	38.453
chr14	61910001	61920000	39.135
chr14	61920001	61930000	39.814
chr14	61930001	61940000	40.467
chr14	61940001	61950000	41.175
chr14	61950001	61960000	42.004
chr14	61960001	61970000	42.586
chr14	61970001	61980000	42.943
chr14	61980001	61990000	43.100
chr14	61990001	62000000	43.275
chr14	62000001	62010000	43.188
chr14	62010001	62020000	43.046
chr14	62020001	62030000	42.765
chr14	62030001	62040000	42.374
chr14	62040001	62050000	41.965
chr14	62050001	62060000	41.555
chr14	62060001	62070000	41.303
chr14	62070001	62080000	40.732
chr14	62080001	62090000	40.117
chr14	62090001	62100000	39.592
chr14	62100001	62110000	39.121
chr14	62110001	62120000	38.594
chr14	62120001	62130000	38.074
chr14	62130001	62140000	37.372
chr14	62140001	62150000	36.821
chr14	62150001	62160000	36.143
chr14	62160001	62170000	35.363
chr14	62170001	62180000	34.590
chr14	62180001	62190000	33.727
chr14	62190001	62200000	32.757
chr14	62200001	62210000	31.772
chr14	62210001	62220000	30.747
chr14	62220001	62230000	29.698
chr14	62230001	62240000	28.772
chr14	62240001	62250000	27.784
chr14	62250001	62260000	27.001
chr14	62260001	62270000	26.569
chr14	62270001	62280000	25.891
chr14	62280001	62290000	25.520
chr14	62290001	62300000	25.247
chr14	62300001	62310000	24.986
chr14	62310001	62320000	24.479
chr14	62320001	62330000	23.921
chr14	62330001	62340000	23.361
chr14	62340001	62350000	23.066
chr14	62350001	62360000	22.858
chr14	62360001	62370000	22.608
chr14	62370001	62380000	22.281
chr14	62380001	62390000	21.967
chr14	62390001	62400000	21.564
chr14	62400001	62410000	21.141
chr14	62410001	62420000	20.689
chr14	62420001	62430000	20.120
chr14	62430001	62440000	19.522
chr14	62440001	62450000	18.894
chr14	62450001	62460000	18.060
chr14	62460001	62470000	17.574
chr14	62470001	62480000	17.503
chr14	62480001	62490000	17.674
chr14	62490001	62500000	18.097
chr14	62500001	62510000	18.925
chr14	62510001	62520000	19.600
chr14	62520001	62530000	20.103
chr14	62530001	62540000	20.552
chr14	62540001	62550000	20.892
chr14	62550001	62560000	21.136
chr14	62560001	62570000	21.566
chr14	62570001	62580000	22.001
chr14	62580001	62590000	22.360
chr14	62590001	62600000	22.759
chr14	62600001	62610000	22.992
chr14	62610001	62620000	23.191
chr14	62620001	62630000	23.383
chr14	62630001	62640000	23.571
chr14	62640001	62650000	23.680
chr14	62650001	62660000	23.631
chr14	62660001	62670000	23.507
chr14	62670001	62680000	23.525
chr14	62680001	62690000	23.605
chr14	62690001	62700000	23.763
chr14	62700001	62710000	24.020
chr14	62710001	62720000	24.251
chr14	62720001	62730000	24.377
chr14	62730001	62740000	24.455
chr14	62740001	62750000	24.492
chr14	62750001	62760000	24.510
chr14	62760001	62770000	24.575
chr14	62770001	62780000	24.925
chr14	62780001	62790000	25.116
chr14	62790001	62800000	25.203
chr14	62800001	62810000	25.162
chr14	62810001	62820000	24.944
chr14	62820001	62830000	24.563
chr14	62830001	62840000	24.072
chr14	62840001	62850000	23.878
chr14	62850001	62860000	23.806
chr14	62860001	62870000	23.765
chr14	62870001	62880000	23.548
chr14	62880001	62890000	23.369
chr14	62890001	62900000	23.233
chr14	62900001	62910000	22.997
chr14	62910001	62920000	22.505
chr14	62920001	62930000	21.881
chr14	62930001	62940000	21.183
chr14	62940001	62950000	20.459
chr14	62950001	62960000	19.895
chr14	62960001	62970000	19.252
chr14	62970001	62980000	18.713
chr14	62980001	62990000	18.391
chr14	62990001	63000000	18.153
chr14	63000001	63010000	17.955
chr14	63010001	63020000	17.871
chr14	63020001	63030000	17.873
chr14	63030001	63040000	17.913
chr14	63040001	63050000	17.937
chr14	63050001	63060000	18.141
chr14	63060001	63070000	18.694
chr14	63070001	63080000	19.445
chr14	63080001	63090000	20.280
chr14	63090001	63100000	20.944
chr14	63100001	63110000	21.465
chr14	63110001	63120000	21.763
chr14	63120001	63130000	21.988
chr14	63130001	63140000	22.188
chr14	63140001	63150000	22.339
chr14	63150001	63160000	22.311
chr14	63160001	63170000	22.197
chr14	63170001	63180000	22.112
chr14	63180001	63190000	22.172
chr14	63190001	63200000	22.290
chr14	63200001	63210000	22.665
chr14	63210001	63220000	23.358
chr14	63220001	63230000	23.957
chr14	63230001	63240000	24.384
chr14	63240001	63250000	24.776
chr14	63250001	63260000	25.207
chr14	63260001	63270000	25.359
chr14	63270001	63280000	25.483
chr14	63280001	63290000	25.853
chr14	63290001	63300000	26.333
chr14	63300001	63310000	26.588
chr14	63310001	63320000	26.755
chr14	63320001	63330000	26.797
chr14	63330001	63340000	26.647
chr14	63340001	63350000	26.318
chr14	63350001	63360000	25.944
chr14	63360001	63370000	25.363
chr14	63370001	63380000	24.901
chr14	63380001	63390000	25.231
chr14	63390001	63400000	26.137
chr14	63400001	63410000	26.633
chr14	63410001	63420000	26.950
chr14	63420001	63430000	27.076
chr14	63430001	63440000	27.126
chr14	63440001	63450000	27.042
chr14	63450001	63460000	26.752
chr14	63460001	63470000	26.095
chr14	63470001	63480000	25.364
chr14	63480001	63490000	24.806
chr14	63490001	63500000	24.530
chr14	63500001	63510000	24.471
chr14	63510001	63520000	24.183
chr14	63520001	63530000	23.606
chr14	63530001	63540000	22.900
chr14	63540001	63550000	22.639
chr14	63550001	63560000	22.907
chr14	63560001	63570000	23.304
chr14	63570001	63580000	23.728
chr14	63580001	63590000	23.987
chr14	63590001	63600000	24.250
chr14	63600001	63610000	24.325
chr14	63610001	63620000	24.511
chr14	63620001	63630000	24.645
chr14	63630001	63640000	24.859
chr14	63640001	63650000	24.881
chr14	63650001	63660000	24.681
chr14	63660001	63670000	24.782
chr14	63670001	63680000	24.782
chr14	63680001	63690000	24.826
chr14	63690001	63700000	24.866
chr14	63700001	63710000	24.793
chr14	63710001	63720000	24.606
chr14	63720001	63730000	24.408
chr14	63730001	63740000	24.097
chr14	63740001	63750000	23.626
chr14	63750001	63760000	23.185
chr14	63760001	63770000	22.557
chr14	63770001	63780000	21.943
chr14	63780001	63790000	21.233
chr14	63790001	63800000	20.389
chr14	63800001	63810000	19.614
chr14	63810001	63820000	19.074
chr14	63820001	63830000	18.738
chr14	63830001	63840000	18.587
chr14	63840001	63850000	18.401
chr14	63850001	63860000	18.365
chr14	63860001	63870000	18.714
chr14	63870001	63880000	19.382
chr14	63880001	63890000	20.179
chr14	63890001	63900000	20.967
chr14	63900001	63910000	21.749
chr14	63910001	63920000	22.331
chr14	63920001	63930000	22.740
chr14	63930001	63940000	23.083
chr14	63940001	63950000	23.418
chr14	63950001	63960000	23.677
chr14	63960001	63970000	23.985
chr14	63970001	63980000	24.110
chr14	63980001	63990000	24.154
chr14	63990001	64000000	24.060
chr14	64000001	64010000	23.895
chr14	64010001	64020000	23.476
chr14	64020001	64030000	22.945
chr14	64030001	64040000	22.209
chr14	64040001	64050000	21.203
chr14	64050001	64060000	20.237
chr14	64060001	64070000	19.421
chr14	64070001	64080000	19.055
chr14	64080001	64090000	18.941
chr14	64090001	64100000	18.892
chr14	64100001	64110000	19.003
chr14	64110001	64120000	19.297
chr14	64120001	64130000	19.578
chr14	64130001	64140000	20.089
chr14	64140001	64150000	20.678
chr14	64150001	64160000	21.235
chr14	64160001	64170000	21.892
chr14	64170001	64180000	22.753
chr14	64180001	64190000	23.641
chr14	64190001	64200000	24.459
chr14	64200001	64210000	25.320
chr14	64210001	64220000	26.259
chr14	64220001	64230000	27.093
chr14	64230001	64240000	27.705
chr14	64240001	64250000	28.285
chr14	64250001	64260000	28.666
chr14	64260001	64270000	29.026
chr14	64270001	64280000	29.332
chr14	64280001	64290000	29.526
chr14	64290001	64300000	29.754
chr14	64300001	64310000	29.972
chr14	64310001	64320000	30.175
chr14	64320001	64330000	30.389
chr14	64330001	64340000	30.463
chr14	64340001	64350000	30.416
chr14	64350001	64360000	30.259
chr14	64360001	64370000	30.098
chr14	64370001	64380000	29.924
chr14	64380001	64390000	29.851
chr14	64390001	64400000	29.755
chr14	64400001	64410000	29.541
chr14	64410001	64420000	29.384
chr14	64420001	64430000	29.174
chr14	64430001	64440000	28.773
chr14	64440001	64450000	28.324
chr14	64450001	64460000	27.843
chr14	64460001	64470000	27.456
chr14	64470001	64480000	26.962
chr14	64480001	64490000	26.342
chr14	64490001	64500000	25.758
chr14	64500001	64510000	25.177
chr14	64510001	64520000	24.396
chr14	64520001	64530000	23.714
chr14	64530001	64540000	23.034
chr14	64540001	64550000	22.382
chr14	64550001	64560000	21.883
chr14	64560001	64570000	21.464
chr14	64570001	64580000	20.961
chr14	64580001	64590000	20.524
chr14	64590001	64600000	20.330
chr14	64600001	64610000	20.252
chr14	64610001	64620000	20.225
chr14	64620001	64630000	20.616
chr14	64630001	64640000	21.634
chr14	64640001	64650000	22.297
chr14	64650001	64660000	22.714
chr14	64660001	64670000	23.018
chr14	64670001	64680000	23.292
chr14	64680001	64690000	23.511
chr14	64690001	64700000	23.676
chr14	64700001	64710000	23.858
chr14	64710001	64720000	23.980
chr14	64720001	64730000	24.074
chr14	64730001	64740000	24.102
chr14	64740001	64750000	23.973
chr14	64750001	64760000	23.810
chr14	64760001	64770000	23.766
chr14	64770001	64780000	23.786
chr14	64780001	64790000	23.758
chr14	64790001	64800000	23.691
chr14	64800001	64810000	23.622
chr14	64810001	64820000	23.506
chr14	64820001	64830000	23.438
chr14	64830001	64840000	23.288
chr14	64840001	64850000	23.142
chr14	64850001	64860000	22.973
chr14	64860001	64870000	22.901
chr14	64870001	64880000	23.012
chr14	64880001	64890000	23.218
chr14	64890001	64900000	23.324
chr14	64900001	64910000	23.319
chr14	64910001	64920000	23.277
chr14	64920001	64930000	23.095
chr14	64930001	64940000	22.885
chr14	64940001	64950000	22.579
chr14	64950001	64960000	22.300
chr14	64960001	64970000	22.186
chr14	64970001	64980000	22.163
chr14	64980001	64990000	21.957
chr14	64990001	65000000	21.601
chr14	65000001	65010000	21.380
chr14	65010001	65020000	21.274
chr14	65020001	65030000	21.416
chr14	65030001	65040000	21.912
chr14	65040001	65050000	22.364
chr14	65050001	65060000	22.558
chr14	65060001	65070000	22.700
chr14	65070001	65080000	22.922
chr14	65080001	65090000	23.115
chr14	65090001	65100000	23.090
chr14	65100001	65110000	23.035
chr14	65110001	65120000	22.939
chr14	65120001	65130000	22.738
chr14	65130001	65140000	22.184
chr14	65140001	65150000	21.247
chr14	65150001	65160000	20.701
chr14	65160001	65170000	20.630
chr14	65170001	65180000	21.176
chr14	65180001	65190000	21.825
chr14	65190001	65200000	22.200
chr14	65200001	65210000	22.376
chr14	65210001	65220000	22.335
chr14	65220001	65230000	22.101
chr14	65230001	65240000	21.692
chr14	65240001	65250000	21.095
chr14	65250001	65260000	20.409
chr14	65260001	65270000	20.137
chr14	65270001	65280000	20.231
chr14	65280001	65290000	20.269
chr14	65290001	65300000	20.162
chr14	65300001	65310000	19.932
chr14	65310001	65320000	19.769
chr14	65320001	65330000	19.836
chr14	65330001	65340000	20.266
chr14	65340001	65350000	20.828
chr14	65350001	65360000	21.140
chr14	65360001	65370000	21.186
chr14	65370001	65380000	21.302
chr14	65380001	65390000	21.337
chr14	65390001	65400000	21.478
chr14	65400001	65410000	21.815
chr14	65410001	65420000	22.229
chr14	65420001	65430000	22.889
chr14	65430001	65440000	23.556
chr14	65440001	65450000	24.114
chr14	65450001	65460000	24.545
chr14	65460001	65470000	24.794
chr14	65470001	65480000	24.888
chr14	65480001	65490000	24.842
chr14	65490001	65500000	24.636
chr14	65500001	65510000	24.282
chr14	65510001	65520000	23.830
chr14	65520001	65530000	23.360
chr14	65530001	65540000	23.023
chr14	65540001	65550000	22.772
chr14	65550001	65560000	22.425
chr14	65560001	65570000	22.076
chr14	65570001	65580000	21.783
chr14	65580001	65590000	21.495
chr14	65590001	65600000	21.413
chr14	65600001	65610000	21.819
chr14	65610001	65620000	22.443
chr14	65620001	65630000	22.984
chr14	65630001	65640000	23.401
chr14	65640001	65650000	23.887
chr14	65650001	65660000	24.362
chr14	65660001	65670000	24.948
chr14	65670001	65680000	25.622
chr14	65680001	65690000	26.304
chr14	65690001	65700000	26.714
chr14	65700001	65710000	26.920
chr14	65710001	65720000	26.951
chr14	65720001	65730000	26.712
chr14	65730001	65740000	26.512
chr14	65740001	65750000	26.214
chr14	65750001	65760000	25.824
chr14	65760001	65770000	25.336
chr14	65770001	65780000	24.628
chr14	65780001	65790000	23.884
chr14	65790001	65800000	23.259
chr14	65800001	65810000	22.769
chr14	65810001	65820000	22.617
chr14	65820001	65830000	22.227
chr14	65830001	65840000	21.915
chr14	65840001	65850000	21.893
chr14	65850001	65860000	21.990
chr14	65860001	65870000	22.190
chr14	65870001	65880000	22.399
chr14	65880001	65890000	22.686
chr14	65890001	65900000	22.930
chr14	65900001	65910000	22.991
chr14	65910001	65920000	22.934
chr14	65920001	65930000	22.717
chr14	65930001	65940000	22.438
chr14	65940001	65950000	21.850
chr14	65950001	65960000	21.156
chr14	65960001	65970000	20.304
chr14	65970001	65980000	19.750
chr14	65980001	65990000	19.621
chr14	65990001	66000000	19.842
chr14	66000001	66010000	19.966
chr14	66010001	66020000	20.098
chr14	66020001	66030000	20.255
chr14	66030001	66040000	20.391
chr14	66040001	66050000	20.453
chr14	66050001	66060000	20.580
chr14	66060001	66070000	20.959
chr14	66070001	66080000	21.176
chr14	66080001	66090000	21.332
chr14	66090001	66100000	21.435
chr14	66100001	66110000	21.481
chr14	66110001	66120000	21.373
chr14	66120001	66130000	21.017
chr14	66130001	66140000	20.474
chr14	66140001	66150000	19.578
chr14	66150001	66160000	18.902
chr14	66160001	66170000	18.500
chr14	66170001	66180000	18.472
chr14	66180001	66190000	18.740
chr14	66190001	66200000	19.102
chr14	66200001	66210000	19.390
chr14	66210001	66220000	19.581
chr14	66220001	66230000	19.645
chr14	66230001	66240000	19.689
chr14	66240001	66250000	19.540
chr14	66250001	66260000	19.290
chr14	66260001	66270000	18.832
chr14	66270001	66280000	18.126
chr14	66280001	66290000	17.526
chr14	66290001	66300000	17.367
chr14	66300001	66310000	17.467
chr14	66310001	66320000	17.716
chr14	66320001	66330000	17.969
chr14	66330001	66340000	18.390
chr14	66340001	66350000	18.900
chr14	66350001	66360000	19.515
chr14	66360001	66370000	20.142
chr14	66370001	66380000	20.918
chr14	66380001	66390000	21.963
chr14	66390001	66400000	23.314
chr14	66400001	66410000	24.821
chr14	66410001	66420000	26.021
chr14	66420001	66430000	27.191
chr14	66430001	66440000	28.307
chr14	66440001	66450000	29.366
chr14	66450001	66460000	30.323
chr14	66460001	66470000	31.198
chr14	66470001	66480000	31.847
chr14	66480001	66490000	32.402
chr14	66490001	66500000	33.006
chr14	66500001	66510000	33.550
chr14	66510001	66520000	33.929
chr14	66520001	66530000	34.182
chr14	66530001	66540000	34.356
chr14	66540001	66550000	34.456
chr14	66550001	66560000	34.407
chr14	66560001	66570000	34.432
chr14	66570001	66580000	34.307
chr14	66580001	66590000	34.120
chr14	66590001	66600000	33.949
chr14	66600001	66610000	33.702
chr14	66610001	66620000	33.448
chr14	66620001	66630000	33.128
chr14	66630001	66640000	32.697
chr14	66640001	66650000	32.334
chr14	66650001	66660000	31.963
chr14	66660001	66670000	31.557
chr14	66670001	66680000	31.008
chr14	66680001	66690000	30.343
chr14	66690001	66700000	29.590
chr14	66700001	66710000	28.891
chr14	66710001	66720000	27.941
chr14	66720001	66730000	26.854
chr14	66730001	66740000	25.713
chr14	66740001	66750000	24.479
chr14	66750001	66760000	23.070
chr14	66760001	66770000	21.917
chr14	66770001	66780000	20.730
chr14	66780001	66790000	19.259
chr14	66790001	66800000	18.216
chr14	66800001	66810000	17.629
chr14	66810001	66820000	17.466
chr14	66820001	66830000	17.598
chr14	66830001	66840000	17.579
chr14	66840001	66850000	17.402
chr14	66850001	66860000	17.112
chr14	66860001	66870000	16.650
chr14	66870001	66880000	16.239
chr14	66880001	66890000	15.983
chr14	66890001	66900000	15.783
chr14	66900001	66910000	15.391
chr14	66910001	66920000	15.167
chr14	66920001	66930000	15.021
chr14	66930001	66940000	14.831
chr14	66940001	66950000	14.460
chr14	66950001	66960000	14.014
chr14	66960001	66970000	13.788
chr14	66970001	66980000	13.699
chr14	66980001	66990000	13.630
chr14	66990001	67000000	13.588
chr14	67000001	67010000	13.483
chr14	67010001	67020000	13.621
chr14	67020001	67030000	13.911
chr14	67030001	67040000	14.203
chr14	67040001	67050000	14.569
chr14	67050001	67060000	14.983
chr14	67060001	67070000	15.121
chr14	67070001	67080000	15.391
chr14	67080001	67090000	15.962
chr14	67090001	67100000	16.359
chr14	67100001	67110000	16.799
chr14	67110001	67120000	17.246
chr14	67120001	67130000	17.477
chr14	67130001	67140000	17.672
chr14	67140001	67150000	17.790
chr14	67150001	67160000	17.799
chr14	67160001	67170000	17.708
chr14	67170001	67180000	17.570
chr14	67180001	67190000	17.419
chr14	67190001	67200000	17.442
chr14	67200001	67210000	17.676
chr14	67210001	67220000	18.275
chr14	67220001	67230000	19.036
chr14	67230001	67240000	19.795
chr14	67240001	67250000	20.733
chr14	67250001	67260000	21.956
chr14	67260001	67270000	23.262
chr14	67270001	67280000	24.410
chr14	67280001	67290000	25.477
chr14	67290001	67300000	26.340
chr14	67300001	67310000	27.136
chr14	67310001	67320000	27.771
chr14	67320001	67330000	28.348
chr14	67330001	67340000	28.874
chr14	67340001	67350000	29.368
chr14	67350001	67360000	29.849
chr14	67360001	67370000	30.308
chr14	67370001	67380000	30.815
chr14	67380001	67390000	31.378
chr14	67390001	67400000	31.695
chr14	67400001	67410000	31.911
chr14	67410001	67420000	32.094
chr14	67420001	67430000	32.248
chr14	67430001	67440000	32.397
chr14	67440001	67450000	32.582
chr14	67450001	67460000	32.800
chr14	67460001	67470000	33.039
chr14	67470001	67480000	33.006
chr14	67480001	67490000	32.916
chr14	67490001	67500000	32.673
chr14	67500001	67510000	32.316
chr14	67510001	67520000	31.889
chr14	67520001	67530000	31.334
chr14	67530001	67540000	30.607
chr14	67540001	67550000	29.516
chr14	67550001	67560000	28.563
chr14	67560001	67570000	27.704
chr14	67570001	67580000	26.764
chr14	67580001	67590000	25.937
chr14	67590001	67600000	24.955
chr14	67600001	67610000	23.932
chr14	67610001	67620000	22.877
chr14	67620001	67630000	21.894
chr14	67630001	67640000	21.059
chr14	67640001	67650000	20.410
chr14	67650001	67660000	19.651
chr14	67660001	67670000	18.847
chr14	67670001	67680000	18.100
chr14	67680001	67690000	18.026
chr14	67690001	67700000	18.083
chr14	67700001	67710000	17.933
chr14	67710001	67720000	17.946
chr14	67720001	67730000	18.198
chr14	67730001	67740000	18.397
chr14	67740001	67750000	18.580
chr14	67750001	67760000	18.711
chr14	67760001	67770000	18.975
chr14	67770001	67780000	19.383
chr14	67780001	67790000	19.935
chr14	67790001	67800000	20.618
chr14	67800001	67810000	21.293
chr14	67810001	67820000	21.987
chr14	67820001	67830000	22.612
chr14	67830001	67840000	22.919
chr14	67840001	67850000	23.100
chr14	67850001	67860000	23.128
chr14	67860001	67870000	23.160
chr14	67870001	67880000	23.043
chr14	67880001	67890000	22.830
chr14	67890001	67900000	22.559
chr14	67900001	67910000	22.218
chr14	67910001	67920000	21.575
chr14	67920001	67930000	20.611
chr14	67930001	67940000	19.432
chr14	67940001	67950000	18.422
chr14	67950001	67960000	17.893
chr14	67960001	67970000	17.710
chr14	67970001	67980000	17.703
chr14	67980001	67990000	18.076
chr14	67990001	68000000	18.819
chr14	68000001	68010000	19.661
chr14	68010001	68020000	20.414
chr14	68020001	68030000	20.856
chr14	68030001	68040000	21.129
chr14	68040001	68050000	21.375
chr14	68050001	68060000	21.550
chr14	68060001	68070000	21.813
chr14	68070001	68080000	22.160
chr14	68080001	68090000	22.517
chr14	68090001	68100000	22.983
chr14	68100001	68110000	23.268
chr14	68110001	68120000	23.382
chr14	68120001	68130000	23.212
chr14	68130001	68140000	22.924
chr14	68140001	68150000	22.699
chr14	68150001	68160000	22.611
chr14	68160001	68170000	22.840
chr14	68170001	68180000	23.301
chr14	68180001	68190000	23.777
chr14	68190001	68200000	24.255
chr14	68200001	68210000	24.653
chr14	68210001	68220000	25.141
chr14	68220001	68230000	25.652
chr14	68230001	68240000	26.036
chr14	68240001	68250000	26.278
chr14	68250001	68260000	26.402
chr14	68260001	68270000	26.494
chr14	68270001	68280000	26.693
chr14	68280001	68290000	26.762
chr14	68290001	68300000	27.074
chr14	68300001	68310000	27.301
chr14	68310001	68320000	27.515
chr14	68320001	68330000	27.696
chr14	68330001	68340000	27.673
chr14	68340001	68350000	27.752
chr14	68350001	68360000	27.642
chr14	68360001	68370000	27.679
chr14	68370001	68380000	27.516
chr14	68380001	68390000	27.392
chr14	68390001	68400000	27.156
chr14	68400001	68410000	26.951
chr14	68410001	68420000	26.745
chr14	68420001	68430000	26.569
chr14	68430001	68440000	26.072
chr14	68440001	68450000	25.524
chr14	68450001	68460000	25.172
chr14	68460001	68470000	24.700
chr14	68470001	68480000	24.805
chr14	68480001	68490000	23.495
chr14	68490001	68500000	22.661
chr14	68500001	68510000	22.331
chr14	68510001	68520000	22.311
chr14	68520001	68530000	22.373
chr14	68530001	68540000	22.516
chr14	68540001	68550000	22.691
chr14	68550001	68560000	23.165
chr14	68560001	68570000	23.614
chr14	68570001	68580000	23.897
chr14	68580001	68590000	24.059
chr14	68590001	68600000	24.071
chr14	68600001	68610000	24.154
chr14	68610001	68620000	24.545
chr14	68620001	68630000	24.848
chr14	68630001	68640000	25.223
chr14	68640001	68650000	25.392
chr14	68650001	68660000	25.569
chr14	68660001	68670000	25.729
chr14	68670001	68680000	25.658
chr14	68680001	68690000	25.668
chr14	68690001	68700000	25.651
chr14	68700001	68710000	25.926
chr14	68710001	68720000	26.368
chr14	68720001	68730000	26.877
chr14	68730001	68740000	27.637
chr14	68740001	68750000	28.725
chr14	68750001	68760000	29.816
chr14	68760001	68770000	30.876
chr14	68770001	68780000	31.930
chr14	68780001	68790000	32.994
chr14	68790001	68800000	33.965
chr14	68800001	68810000	34.969
chr14	68810001	68820000	35.882
chr14	68820001	68830000	36.757
chr14	68830001	68840000	37.629
chr14	68840001	68850000	38.544
chr14	68850001	68860000	39.493
chr14	68860001	68870000	39.867
chr14	68870001	68880000	40.432
chr14	68880001	68890000	40.927
chr14	68890001	68900000	41.439
chr14	68900001	68910000	41.953
chr14	68910001	68920000	42.568
chr14	68920001	68930000	42.946
chr14	68930001	68940000	43.126
chr14	68940001	68950000	43.365
chr14	68950001	68960000	43.599
chr14	68960001	68970000	43.543
chr14	68970001	68980000	43.393
chr14	68980001	68990000	43.684
chr14	68990001	69000000	43.750
chr14	69000001	69010000	43.529
chr14	69940001	69950000	51.077
chr14	69950001	69960000	50.311
chr14	69960001	69970000	49.142
chr14	69970001	69980000	47.896
chr14	69980001	69990000	46.436
chr14	69990001	70000000	45.369
chr14	70000001	70010000	44.341
chr14	70010001	70020000	43.277
chr14	70020001	70030000	42.155
chr14	70030001	70040000	41.020
chr14	70040001	70050000	39.641
chr14	70050001	70060000	37.871
chr14	70060001	70070000	35.950
chr14	70070001	70080000	34.055
chr14	70080001	70090000	32.682
chr14	70090001	70100000	31.276
chr14	70100001	70110000	29.990
chr14	70110001	70120000	28.851
chr14	70120001	70130000	27.516
chr14	70130001	70140000	25.861
chr14	70140001	70150000	24.591
chr14	70150001	70160000	23.843
chr14	70160001	70170000	23.448
chr14	70170001	70180000	23.055
chr14	70180001	70190000	22.574
chr14	70190001	70200000	22.200
chr14	70200001	70210000	22.268
chr14	70210001	70220000	22.468
chr14	70220001	70230000	22.721
chr14	70230001	70240000	22.989
chr14	70240001	70250000	23.209
chr14	70250001	70260000	23.346
chr14	70260001	70270000	23.284
chr14	70270001	70280000	23.102
chr14	70280001	70290000	22.742
chr14	70290001	70300000	22.473
chr14	70300001	70310000	22.157
chr14	70310001	70320000	22.124
chr14	70320001	70330000	22.027
chr14	70330001	70340000	21.932
chr14	70340001	70350000	21.676
chr14	70350001	70360000	21.517
chr14	70360001	70370000	21.528
chr14	70370001	70380000	21.391
chr14	70380001	70390000	21.144
chr14	70390001	70400000	20.745
chr14	70400001	70410000	20.092
chr14	70410001	70420000	19.457
chr14	70420001	70430000	19.068
chr14	70430001	70440000	18.748
chr14	70440001	70450000	18.500
chr14	70450001	70460000	18.502
chr14	70460001	70470000	18.533
chr14	70470001	70480000	18.712
chr14	70480001	70490000	18.784
chr14	70490001	70500000	18.651
chr14	70500001	70510000	18.385
chr14	70510001	70520000	18.013
chr14	70520001	70530000	17.629
chr14	70530001	70540000	17.204
chr14	70540001	70550000	16.941
chr14	70550001	70560000	16.973
chr14	70560001	70570000	17.230
chr14	70570001	70580000	17.179
chr14	70580001	70590000	16.825
chr14	70590001	70600000	16.333
chr14	70600001	70610000	15.774
chr14	70610001	70620000	15.247
chr14	70620001	70630000	14.889
chr14	70630001	70640000	14.083
chr14	70640001	70650000	13.109
chr14	70650001	70660000	12.480
chr14	70660001	70670000	12.261
chr14	70670001	70680000	12.167
chr14	70680001	70690000	12.114
chr14	70690001	70700000	12.176
chr14	70700001	70710000	12.001
chr14	70710001	70720000	11.790
chr14	70720001	70730000	11.557
chr14	70730001	70740000	11.012
chr14	70740001	70750000	10.452
chr14	70750001	70760000	9.782
chr14	70760001	70770000	9.071
chr14	70770001	70780000	8.819
chr14	70780001	70790000	9.147
chr14	70790001	70800000	9.641
chr14	70800001	70810000	10.225
chr14	70810001	70820000	10.842
chr14	70820001	70830000	11.368
chr14	70830001	70840000	11.839
chr14	70840001	70850000	12.334
chr14	70850001	70860000	12.749
chr14	70860001	70870000	13.089
chr14	70870001	70880000	13.334
chr14	70880001	70890000	13.536
chr14	70890001	70900000	13.815
chr14	70900001	70910000	14.537
chr14	70910001	70920000	15.389
chr14	70920001	70930000	16.308
chr14	70930001	70940000	17.236
chr14	70940001	70950000	18.094
chr14	70950001	70960000	18.857
chr14	70960001	70970000	19.681
chr14	70970001	70980000	20.484
chr14	70980001	70990000	21.161
chr14	70990001	71000000	21.823
chr14	71000001	71010000	22.558
chr14	71010001	71020000	23.205
chr14	71020001	71030000	23.858
chr14	71030001	71040000	24.458
chr14	71040001	71050000	25.074
chr14	71050001	71060000	25.676
chr14	71060001	71070000	26.188
chr14	71070001	71080000	26.617
chr14	71080001	71090000	27.100
chr14	71090001	71100000	27.567
chr14	71100001	71110000	28.019
chr14	71110001	71120000	28.595
chr14	71120001	71130000	29.071
chr14	71130001	71140000	29.320
chr14	71140001	71150000	29.673
chr14	71150001	71160000	30.117
chr14	71160001	71170000	30.707
chr14	71170001	71180000	31.267
chr14	71180001	71190000	31.844
chr14	71190001	71200000	32.293
chr14	71200001	71210000	32.862
chr14	71210001	71220000	33.390
chr14	71220001	71230000	33.769
chr14	71230001	71240000	34.077
chr14	71240001	71250000	34.387
chr14	71250001	71260000	34.714
chr14	71260001	71270000	35.101
chr14	71270001	71280000	35.223
chr14	71280001	71290000	35.231
chr14	71290001	71300000	35.116
chr14	71300001	71310000	35.019
chr14	71310001	71320000	34.821
chr14	71320001	71330000	34.722
chr14	71330001	71340000	34.563
chr14	71340001	71350000	34.813
chr14	71350001	71360000	34.578
chr14	71360001	71370000	34.438
chr14	71370001	71380000	34.311
chr14	71380001	71390000	34.282
chr14	71390001	71400000	35.009
chr14	71400001	71410000	33.796
chr14	71410001	71420000	33.279
chr14	71420001	71430000	32.814
chr14	71430001	71440000	32.461
chr14	71440001	71450000	32.409
chr14	71450001	71460000	32.352
chr14	71460001	71470000	32.025
chr14	71470001	71480000	31.918
chr14	71480001	71490000	31.938
chr14	71490001	71500000	31.879
chr14	71500001	71510000	31.847
chr14	71510001	71520000	31.757
chr14	71520001	71530000	31.595
chr14	71530001	71540000	31.518
chr14	71540001	71550000	31.576
chr14	71550001	71560000	31.498
chr14	71560001	71570000	31.444
chr14	71570001	71580000	31.516
chr14	71580001	71590000	31.471
chr14	71590001	71600000	31.587
chr14	71600001	71610000	31.770
chr14	71610001	71620000	31.786
chr14	71620001	71630000	32.139
chr14	71630001	71640000	31.799
chr14	71640001	71650000	31.679
chr14	71650001	71660000	31.590
chr14	71660001	71670000	31.716
chr14	71670001	71680000	31.848
chr14	71680001	71690000	32.021
chr14	71690001	71700000	32.230
chr14	71700001	71710000	32.478
chr14	71710001	71720000	32.810
chr14	71720001	71730000	32.888
chr14	71730001	71740000	33.076
chr14	71740001	71750000	33.353
chr14	71750001	71760000	33.571
chr14	71760001	71770000	33.775
chr14	71770001	71780000	34.067
chr14	71780001	71790000	34.438
chr14	71790001	71800000	34.353
chr14	71800001	71810000	34.495
chr14	71810001	71820000	34.500
chr14	71820001	71830000	34.666
chr14	71830001	71840000	34.801
chr14	71840001	71850000	34.897
chr14	71850001	71860000	34.987
chr14	71860001	71870000	34.951
chr14	71870001	71880000	34.983
chr14	71880001	71890000	34.850
chr14	71890001	71900000	34.717
chr14	71900001	71910000	34.903
chr14	71910001	71920000	34.901
chr14	71920001	71930000	34.977
chr14	71930001	71940000	34.913
chr14	71940001	71950000	34.799
chr14	71950001	71960000	34.661
chr14	71960001	71970000	34.644
chr14	71970001	71980000	34.464
chr14	71980001	71990000	34.293
chr14	71990001	72000000	34.043
chr14	72000001	72010000	33.859
chr14	72010001	72020000	33.717
chr14	72020001	72030000	33.447
chr14	72030001	72040000	33.285
chr14	72040001	72050000	33.009
chr14	72050001	72060000	32.773
chr14	72060001	72070000	32.176
chr14	72070001	72080000	31.651
chr14	72080001	72090000	31.090
chr14	72090001	72100000	30.491
chr14	72100001	72110000	29.768
chr14	72110001	72120000	29.145
chr14	72120001	72130000	28.636
chr14	72130001	72140000	28.094
chr14	72140001	72150000	27.436
chr14	72150001	72160000	26.891
chr14	72160001	72170000	26.330
chr14	72170001	72180000	25.732
chr14	72180001	72190000	25.038
chr14	72190001	72200000	24.430
chr14	72200001	72210000	23.843
chr14	72210001	72220000	23.183
chr14	72220001	72230000	22.618
chr14	72230001	72240000	22.044
chr14	72240001	72250000	21.361
chr14	72250001	72260000	20.737
chr14	72260001	72270000	20.008
chr14	72270001	72280000	19.122
chr14	72280001	72290000	18.537
chr14	72290001	72300000	18.036
chr14	72300001	72310000	17.763
chr14	72310001	72320000	17.690
chr14	72320001	72330000	17.396
chr14	72330001	72340000	17.081
chr14	72340001	72350000	16.669
chr14	72350001	72360000	16.437
chr14	72360001	72370000	16.201
chr14	72370001	72380000	16.182
chr14	72380001	72390000	16.571
chr14	72390001	72400000	16.962
chr14	72400001	72410000	17.292
chr14	72410001	72420000	17.478
chr14	72420001	72430000	17.405
chr14	72430001	72440000	17.188
chr14	72440001	72450000	16.943
chr14	72450001	72460000	16.550
chr14	72460001	72470000	16.314
chr14	72470001	72480000	15.953
chr14	72480001	72490000	15.626
chr14	72490001	72500000	15.207
chr14	72500001	72510000	14.948
chr14	72510001	72520000	14.622
chr14	72520001	72530000	14.463
chr14	72530001	72540000	14.454
chr14	72540001	72550000	14.717
chr14	72550001	72560000	15.007
chr14	72560001	72570000	15.455
chr14	72570001	72580000	15.903
chr14	72580001	72590000	16.528
chr14	72590001	72600000	17.131
chr14	72600001	72610000	17.667
chr14	72610001	72620000	18.472
chr14	72620001	72630000	18.912
chr14	72630001	72640000	19.543
chr14	72640001	72650000	20.170
chr14	72650001	72660000	20.701
chr14	72660001	72670000	21.293
chr14	72670001	72680000	21.828
chr14	72680001	72690000	22.363
chr14	72690001	72700000	22.730
chr14	72700001	72710000	23.059
chr14	72710001	72720000	23.791
chr14	72720001	72730000	24.634
chr14	72730001	72740000	25.404
chr14	72740001	72750000	26.147
chr14	72750001	72760000	26.817
chr14	72760001	72770000	27.409
chr14	72770001	72780000	27.837
chr14	72780001	72790000	28.387
chr14	72790001	72800000	28.811
chr14	72800001	72810000	29.031
chr14	72810001	72820000	29.324
chr14	72820001	72830000	29.437
chr14	72830001	72840000	29.380
chr14	72840001	72850000	29.317
chr14	72850001	72860000	29.320
chr14	72860001	72870000	29.279
chr14	72870001	72880000	29.060
chr14	72880001	72890000	28.745
chr14	72890001	72900000	28.165
chr14	72900001	72910000	27.633
chr14	72910001	72920000	27.304
chr14	72920001	72930000	27.030
chr14	72930001	72940000	26.373
chr14	72940001	72950000	25.967
chr14	72950001	72960000	27.234
chr14	72960001	72970000	25.535
chr14	72970001	72980000	25.122
chr14	72980001	72990000	24.436
chr14	72990001	73000000	23.958
chr14	73000001	73010000	23.657
chr14	73010001	73020000	23.339
chr14	73020001	73030000	22.906
chr14	73030001	73040000	22.556
chr14	73040001	73050000	22.207
chr14	73050001	73060000	21.800
chr14	73060001	73070000	21.349
chr14	73070001	73080000	20.904
chr14	73080001	73090000	20.389
chr14	73090001	73100000	19.959
chr14	73100001	73110000	19.982
chr14	73110001	73120000	20.565
chr14	73120001	73130000	21.181
chr14	73130001	73140000	21.679
chr14	73140001	73150000	22.040
chr14	73150001	73160000	22.381
chr14	73160001	73170000	22.646
chr14	73170001	73180000	22.874
chr14	73180001	73190000	22.980
chr14	73190001	73200000	22.981
chr14	73200001	73210000	22.677
chr14	73210001	73220000	22.270
chr14	73220001	73230000	21.855
chr14	73230001	73240000	21.398
chr14	73240001	73250000	20.939
chr14	73250001	73260000	20.398
chr14	73260001	73270000	19.686
chr14	73270001	73280000	19.024
chr14	73280001	73290000	18.443
chr14	73290001	73300000	17.893
chr14	73300001	73310000	17.348
chr14	73310001	73320000	16.873
chr14	73320001	73330000	16.668
chr14	73330001	73340000	16.794
chr14	73340001	73350000	16.944
chr14	73350001	73360000	17.019
chr14	73360001	73370000	16.912
chr14	73370001	73380000	16.778
chr14	73380001	73390000	16.575
chr14	73390001	73400000	16.438
chr14	73400001	73410000	16.358
chr14	73410001	73420000	16.140
chr14	73420001	73430000	15.707
chr14	73430001	73440000	15.305
chr14	73440001	73450000	14.870
chr14	73450001	73460000	14.371
chr14	73460001	73470000	13.890
chr14	73470001	73480000	13.222
chr14	73480001	73490000	12.530
chr14	73490001	73500000	11.917
chr14	73500001	73510000	11.272
chr14	73510001	73520000	10.873
chr14	73520001	73530000	10.630
chr14	73530001	73540000	10.617
chr14	73540001	73550000	10.538
chr14	73550001	73560000	10.430
chr14	73560001	73570000	10.443
chr14	73570001	73580000	10.404
chr14	73580001	73590000	10.235
chr14	73590001	73600000	10.088
chr14	73600001	73610000	10.138
chr14	73610001	73620000	10.288
chr14	73620001	73630000	10.517
chr14	73630001	73640000	10.779
chr14	73640001	73650000	11.205
chr14	73650001	73660000	11.521
chr14	73660001	73670000	12.083
chr14	73670001	73680000	12.575
chr14	73680001	73690000	12.873
chr14	73690001	73700000	13.465
chr14	73700001	73710000	14.054
chr14	73710001	73720000	14.766
chr14	73720001	73730000	15.320
chr14	73730001	73740000	15.809
chr14	73740001	73750000	16.367
chr14	73750001	73760000	16.923
chr14	73760001	73770000	17.466
chr14	73770001	73780000	18.044
chr14	73780001	73790000	18.754
chr14	73790001	73800000	19.708
chr14	73800001	73810000	20.144
chr14	73810001	73820000	20.591
chr14	73820001	73830000	21.140
chr14	73830001	73840000	21.848
chr14	73840001	73850000	22.409
chr14	73850001	73860000	22.817
chr14	73860001	73870000	23.368
chr14	73870001	73880000	23.860
chr14	73880001	73890000	24.351
chr14	73890001	73900000	24.770
chr14	73900001	73910000	25.213
chr14	73910001	73920000	25.656
chr14	73920001	73930000	26.029
chr14	73930001	73940000	26.403
chr14	73940001	73950000	26.602
chr14	73950001	73960000	27.009
chr14	73960001	73970000	27.440
chr14	73970001	73980000	27.844
chr14	73980001	73990000	28.331
chr14	73990001	74000000	28.773
chr14	74000001	74010000	29.239
chr14	74010001	74020000	29.719
chr14	74020001	74030000	30.352
chr14	74030001	74040000	31.062
chr14	74040001	74050000	31.781
chr14	74050001	74060000	32.608
chr14	74060001	74070000	33.239
chr14	74070001	74080000	33.849
chr14	74080001	74090000	34.571
chr14	74090001	74100000	35.374
chr14	74100001	74110000	36.245
chr14	74110001	74120000	37.173
chr14	74120001	74130000	38.089
chr14	74130001	74140000	38.848
chr14	74140001	74150000	39.098
chr14	74150001	74160000	39.644
chr14	74160001	74170000	39.981
chr14	74170001	74180000	40.404
chr14	74180001	74190000	40.719
chr14	74190001	74200000	40.938
chr14	74200001	74210000	41.069
chr14	74210001	74220000	41.074
chr14	74220001	74230000	41.069
chr14	74230001	74240000	40.923
chr14	74240001	74250000	40.619
chr14	74250001	74260000	40.298
chr14	74260001	74270000	39.919
chr14	74270001	74280000	39.761
chr14	74280001	74290000	38.732
chr14	74290001	74300000	37.973
chr14	74300001	74310000	37.463
chr14	74310001	74320000	37.079
chr14	74320001	74330000	36.488
chr14	74330001	74340000	35.938
chr14	74340001	74350000	35.409
chr14	74350001	74360000	34.983
chr14	74360001	74370000	34.442
chr14	74370001	74380000	33.880
chr14	74380001	74390000	33.208
chr14	74390001	74400000	32.527
chr14	74400001	74410000	31.931
chr14	74410001	74420000	31.175
chr14	74420001	74430000	30.562
chr14	74430001	74440000	29.884
chr14	74440001	74450000	29.801
chr14	74450001	74460000	28.812
chr14	74460001	74470000	28.437
chr14	74470001	74480000	28.029
chr14	74480001	74490000	27.625
chr14	74490001	74500000	27.259
chr14	74500001	74510000	26.789
chr14	74510001	74520000	26.260
chr14	74520001	74530000	25.569
chr14	74530001	74540000	24.818
chr14	74540001	74550000	23.957
chr14	74550001	74560000	23.108
chr14	74560001	74570000	22.331
chr14	74570001	74580000	21.470
chr14	74580001	74590000	20.520
chr14	74590001	74600000	19.531
chr14	74600001	74610000	18.774
chr14	74610001	74620000	18.177
chr14	74620001	74630000	17.638
chr14	74630001	74640000	17.179
chr14	74640001	74650000	16.751
chr14	74650001	74660000	16.345
chr14	74660001	74670000	16.030
chr14	74670001	74680000	15.634
chr14	74680001	74690000	15.242
chr14	74690001	74700000	14.738
chr14	74700001	74710000	14.205
chr14	74710001	74720000	13.848
chr14	74720001	74730000	13.648
chr14	74730001	74740000	13.771
chr14	74740001	74750000	14.387
chr14	74750001	74760000	15.087
chr14	74760001	74770000	15.956
chr14	74770001	74780000	17.066
chr14	74780001	74790000	18.016
chr14	74790001	74800000	18.845
chr14	74800001	74810000	19.668
chr14	74810001	74820000	20.273
chr14	74820001	74830000	20.835
chr14	74830001	74840000	21.212
chr14	74840001	74850000	21.546
chr14	74850001	74860000	21.802
chr14	74860001	74870000	22.097
chr14	74870001	74880000	22.286
chr14	74880001	74890000	22.399
chr14	74890001	74900000	22.349
chr14	74900001	74910000	22.129
chr14	74910001	74920000	21.857
chr14	74920001	74930000	21.512
chr14	74930001	74940000	21.026
chr14	74940001	74950000	20.372
chr14	74950001	74960000	19.756
chr14	74960001	74970000	19.041
chr14	74970001	74980000	18.271
chr14	74980001	74990000	17.355
chr14	74990001	75000000	16.469
chr14	75000001	75010000	15.857
chr14	75010001	75020000	15.440
chr14	75020001	75030000	15.216
chr14	75030001	75040000	15.085
chr14	75040001	75050000	15.146
chr14	75050001	75060000	15.356
chr14	75060001	75070000	15.661
chr14	75070001	75080000	16.160
chr14	75080001	75090000	16.689
chr14	75090001	75100000	17.099
chr14	75100001	75110000	17.391
chr14	75110001	75120000	17.640
chr14	75120001	75130000	17.835
chr14	75130001	75140000	18.129
chr14	75140001	75150000	18.533
chr14	75150001	75160000	18.893
chr14	75160001	75170000	19.210
chr14	75170001	75180000	19.509
chr14	75180001	75190000	19.842
chr14	75190001	75200000	20.332
chr14	75200001	75210000	21.065
chr14	75210001	75220000	21.779
chr14	75220001	75230000	22.511
chr14	75230001	75240000	23.296
chr14	75240001	75250000	24.004
chr14	75250001	75260000	24.694
chr14	75260001	75270000	25.320
chr14	75270001	75280000	25.937
chr14	75280001	75290000	26.483
chr14	75290001	75300000	27.106
chr14	75300001	75310000	27.665
chr14	75310001	75320000	28.216
chr14	75320001	75330000	28.784
chr14	75330001	75340000	29.182
chr14	75340001	75350000	29.463
chr14	75350001	75360000	29.630
chr14	75360001	75370000	29.822
chr14	75370001	75380000	29.934
chr14	75380001	75390000	30.188
chr14	75390001	75400000	30.303
chr14	75400001	75410000	30.438
chr14	75410001	75420000	30.625
chr14	75420001	75430000	30.580
chr14	75430001	75440000	30.413
chr14	75440001	75450000	30.053
chr14	75450001	75460000	29.828
chr14	75460001	75470000	29.698
chr14	75470001	75480000	29.555
chr14	75480001	75490000	29.324
chr14	75490001	75500000	29.131
chr14	75500001	75510000	28.776
chr14	75510001	75520000	28.408
chr14	75520001	75530000	27.931
chr14	75530001	75540000	27.424
chr14	75540001	75550000	26.964
chr14	75550001	75560000	26.351
chr14	75560001	75570000	25.695
chr14	75570001	75580000	25.078
chr14	75580001	75590000	24.371
chr14	75590001	75600000	23.658
chr14	75600001	75610000	22.813
chr14	75610001	75620000	21.866
chr14	75620001	75630000	20.976
chr14	75630001	75640000	19.957
chr14	75640001	75650000	19.023
chr14	75650001	75660000	18.344
chr14	75660001	75670000	17.670
chr14	75670001	75680000	16.995
chr14	75680001	75690000	16.375
chr14	75690001	75700000	15.611
chr14	75700001	75710000	14.912
chr14	75710001	75720000	14.252
chr14	75720001	75730000	13.747
chr14	75730001	75740000	13.384
chr14	75740001	75750000	13.002
chr14	75750001	75760000	12.582
chr14	75760001	75770000	12.262
chr14	75770001	75780000	12.104
chr14	75780001	75790000	12.020
chr14	75790001	75800000	12.087
chr14	75800001	75810000	12.083
chr14	75810001	75820000	11.889
chr14	75820001	75830000	11.689
chr14	75830001	75840000	11.605
chr14	75840001	75850000	11.871
chr14	75850001	75860000	12.354
chr14	75860001	75870000	13.008
chr14	75870001	75880000	13.895
chr14	75880001	75890000	15.336
chr14	75890001	75900000	16.676
chr14	75900001	75910000	17.777
chr14	75910001	75920000	18.733
chr14	75920001	75930000	19.334
chr14	75930001	75940000	19.793
chr14	75940001	75950000	20.216
chr14	75950001	75960000	20.688
chr14	75960001	75970000	21.099
chr14	75970001	75980000	21.345
chr14	75980001	75990000	21.519
chr14	75990001	76000000	21.565
chr14	76000001	76010000	21.474
chr14	76010001	76020000	21.417
chr14	76020001	76030000	21.339
chr14	76030001	76040000	21.182
chr14	76040001	76050000	20.960
chr14	76050001	76060000	20.587
chr14	76060001	76070000	19.979
chr14	76070001	76080000	19.067
chr14	76080001	76090000	18.562
chr14	76090001	76100000	18.516
chr14	76100001	76110000	18.383
chr14	76110001	76120000	18.263
chr14	76120001	76130000	18.337
chr14	76130001	76140000	18.519
chr14	76140001	76150000	18.601
chr14	76150001	76160000	18.989
chr14	76160001	76170000	19.599
chr14	76170001	76180000	20.294
chr14	76180001	76190000	21.017
chr14	76190001	76200000	21.736
chr14	76200001	76210000	22.526
chr14	76210001	76220000	23.129
chr14	76220001	76230000	23.612
chr14	76230001	76240000	24.003
chr14	76240001	76250000	24.397
chr14	76250001	76260000	24.792
chr14	76260001	76270000	25.228
chr14	76270001	76280000	25.651
chr14	76280001	76290000	26.142
chr14	76290001	76300000	26.508
chr14	76300001	76310000	26.640
chr14	76310001	76320000	26.730
chr14	76320001	76330000	26.736
chr14	76330001	76340000	26.616
chr14	76340001	76350000	26.443
chr14	76350001	76360000	26.110
chr14	76360001	76370000	25.761
chr14	76370001	76380000	25.275
chr14	76380001	76390000	24.625
chr14	76390001	76400000	23.908
chr14	76400001	76410000	23.320
chr14	76410001	76420000	22.511
chr14	76420001	76430000	22.026
chr14	76430001	76440000	21.672
chr14	76440001	76450000	21.298
chr14	76450001	76460000	20.854
chr14	76460001	76470000	20.214
chr14	76470001	76480000	19.894
chr14	76480001	76490000	20.479
chr14	76490001	76500000	21.781
chr14	76500001	76510000	23.747
chr14	76510001	76520000	26.175
chr14	76520001	76530000	28.141
chr14	76530001	76540000	29.777
chr14	76540001	76550000	31.096
chr14	76550001	76560000	32.199
chr14	76560001	76570000	33.245
chr14	76570001	76580000	34.178
chr14	76580001	76590000	34.931
chr14	76590001	76600000	35.501
chr14	76600001	76610000	35.977
chr14	76610001	76620000	36.409
chr14	76620001	76630000	36.664
chr14	76630001	76640000	36.995
chr14	76640001	76650000	37.189
chr14	76650001	76660000	37.115
chr14	76660001	76670000	37.036
chr14	76670001	76680000	36.922
chr14	76680001	76690000	36.825
chr14	76690001	76700000	36.502
chr14	76700001	76710000	36.306
chr14	76710001	76720000	36.059
chr14	76720001	76730000	35.559
chr14	76730001	76740000	34.889
chr14	76740001	76750000	34.421
chr14	76750001	76760000	34.085
chr14	76760001	76770000	33.707
chr14	76770001	76780000	33.350
chr14	76780001	76790000	33.123
chr14	76790001	76800000	32.792
chr14	76800001	76810000	32.341
chr14	76810001	76820000	31.818
chr14	76820001	76830000	31.372
chr14	76830001	76840000	30.870
chr14	76840001	76850000	30.249
chr14	76850001	76860000	29.458
chr14	76860001	76870000	28.581
chr14	76870001	76880000	27.762
chr14	76880001	76890000	27.207
chr14	76890001	76900000	26.752
chr14	76900001	76910000	26.414
chr14	76910001	76920000	25.995
chr14	76920001	76930000	25.472
chr14	76930001	76940000	24.835
chr14	76940001	76950000	24.018
chr14	76950001	76960000	23.196
chr14	76960001	76970000	22.190
chr14	76970001	76980000	21.239
chr14	76980001	76990000	20.026
chr14	76990001	77000000	18.665
chr14	77000001	77010000	17.029
chr14	77010001	77020000	15.845
chr14	77020001	77030000	15.366
chr14	77030001	77040000	15.214
chr14	77040001	77050000	15.697
chr14	77050001	77060000	16.309
chr14	77060001	77070000	16.969
chr14	77070001	77080000	17.777
chr14	77080001	77090000	17.972
chr14	77090001	77100000	18.337
chr14	77100001	77110000	18.946
chr14	77110001	77120000	19.684
chr14	77120001	77130000	20.401
chr14	77130001	77140000	21.011
chr14	77140001	77150000	21.964
chr14	77150001	77160000	23.129
chr14	77160001	77170000	24.372
chr14	77170001	77180000	25.585
chr14	77180001	77190000	26.564
chr14	77190001	77200000	27.452
chr14	77200001	77210000	28.273
chr14	77210001	77220000	28.943
chr14	77220001	77230000	29.644
chr14	77230001	77240000	30.192
chr14	77240001	77250000	30.675
chr14	77250001	77260000	31.179
chr14	77260001	77270000	31.667
chr14	77270001	77280000	32.087
chr14	77280001	77290000	32.438
chr14	77290001	77300000	32.663
chr14	77300001	77310000	33.036
chr14	77310001	77320000	33.339
chr14	77320001	77330000	33.671
chr14	77330001	77340000	33.895
chr14	77340001	77350000	33.991
chr14	77350001	77360000	34.142
chr14	77360001	77370000	34.174
chr14	77370001	77380000	34.274
chr14	77380001	77390000	34.538
chr14	77390001	77400000	34.760
chr14	77400001	77410000	34.907
chr14	77410001	77420000	35.066
chr14	77420001	77430000	35.260
chr14	77430001	77440000	35.392
chr14	77440001	77450000	35.326
chr14	77450001	77460000	35.260
chr14	77460001	77470000	35.053
chr14	77470001	77480000	34.758
chr14	77480001	77490000	34.492
chr14	77490001	77500000	34.188
chr14	77500001	77510000	33.725
chr14	77510001	77520000	33.240
chr14	77520001	77530000	32.652
chr14	77530001	77540000	31.889
chr14	77540001	77550000	31.043
chr14	77550001	77560000	30.469
chr14	77560001	77570000	29.778
chr14	77570001	77580000	29.237
chr14	77580001	77590000	28.808
chr14	77590001	77600000	28.217
chr14	77600001	77610000	27.649
chr14	77610001	77620000	26.989
chr14	77620001	77630000	26.342
chr14	77630001	77640000	25.682
chr14	77640001	77650000	25.015
chr14	77650001	77660000	24.429
chr14	77660001	77670000	23.789
chr14	77670001	77680000	23.383
chr14	77680001	77690000	22.978
chr14	77690001	77700000	22.698
chr14	77700001	77710000	22.362
chr14	77710001	77720000	22.279
chr14	77720001	77730000	22.373
chr14	77730001	77740000	22.428
chr14	77740001	77750000	22.532
chr14	77750001	77760000	22.582
chr14	77760001	77770000	22.749
chr14	77770001	77780000	23.146
chr14	77780001	77790000	23.591
chr14	77790001	77800000	24.064
chr14	77800001	77810000	24.346
chr14	77810001	77820000	24.561
chr14	77820001	77830000	24.593
chr14	77830001	77840000	24.565
chr14	77840001	77850000	24.391
chr14	77850001	77860000	24.249
chr14	77860001	77870000	23.962
chr14	77870001	77880000	24.069
chr14	77880001	77890000	24.259
chr14	77890001	77900000	24.483
chr14	77900001	77910000	24.607
chr14	77910001	77920000	24.714
chr14	77920001	77930000	24.636
chr14	77930001	77940000	24.724
chr14	77940001	77950000	25.006
chr14	77950001	77960000	25.450
chr14	77960001	77970000	25.837
chr14	77970001	77980000	26.206
chr14	77980001	77990000	26.536
chr14	77990001	78000000	26.893
chr14	78000001	78010000	27.226
chr14	78010001	78020000	27.506
chr14	78020001	78030000	27.691
chr14	78030001	78040000	27.836
chr14	78040001	78050000	28.099
chr14	78050001	78060000	28.605
chr14	78060001	78070000	29.347
chr14	78070001	78080000	30.042
chr14	78080001	78090000	30.550
chr14	78090001	78100000	30.977
chr14	78100001	78110000	31.275
chr14	78110001	78120000	31.411
chr14	78120001	78130000	31.527
chr14	78130001	78140000	31.508
chr14	78140001	78150000	31.451
chr14	78150001	78160000	31.323
chr14	78160001	78170000	31.321
chr14	78170001	78180000	30.819
chr14	78180001	78190000	30.540
chr14	78190001	78200000	30.104
chr14	78200001	78210000	29.596
chr14	78210001	78220000	29.041
chr14	78220001	78230000	28.561
chr14	78230001	78240000	28.070
chr14	78240001	78250000	27.331
chr14	78250001	78260000	26.581
chr14	78260001	78270000	25.740
chr14	78270001	78280000	24.815
chr14	78280001	78290000	24.094
chr14	78290001	78300000	23.689
chr14	78300001	78310000	23.557
chr14	78310001	78320000	23.376
chr14	78320001	78330000	23.249
chr14	78330001	78340000	23.210
chr14	78340001	78350000	23.001
chr14	78350001	78360000	22.747
chr14	78360001	78370000	22.463
chr14	78370001	78380000	22.208
chr14	78380001	78390000	21.875
chr14	78390001	78400000	21.479
chr14	78400001	78410000	21.022
chr14	78410001	78420000	20.490
chr14	78420001	78430000	19.854
chr14	78430001	78440000	19.186
chr14	78440001	78450000	18.512
chr14	78450001	78460000	17.783
chr14	78460001	78470000	16.980
chr14	78470001	78480000	16.109
chr14	78480001	78490000	15.303
chr14	78490001	78500000	14.681
chr14	78500001	78510000	14.273
chr14	78510001	78520000	13.917
chr14	78520001	78530000	13.652
chr14	78530001	78540000	13.494
chr14	78540001	78550000	13.637
chr14	78550001	78560000	13.965
chr14	78560001	78570000	14.450
chr14	78570001	78580000	14.992
chr14	78580001	78590000	15.535
chr14	78590001	78600000	16.243
chr14	78600001	78610000	16.969
chr14	78610001	78620000	17.655
chr14	78620001	78630000	18.379
chr14	78630001	78640000	19.237
chr14	78640001	78650000	20.088
chr14	78650001	78660000	20.950
chr14	78660001	78670000	22.001
chr14	78670001	78680000	23.459
chr14	78680001	78690000	24.954
chr14	78690001	78700000	26.063
chr14	78700001	78710000	27.026
chr14	78710001	78720000	27.784
chr14	78720001	78730000	28.437
chr14	78730001	78740000	29.239
chr14	78740001	78750000	30.122
chr14	78750001	78760000	30.910
chr14	78760001	78770000	31.478
chr14	78770001	78780000	32.019
chr14	78780001	78790000	32.734
chr14	78790001	78800000	32.869
chr14	78800001	78810000	33.076
chr14	78810001	78820000	33.153
chr14	78820001	78830000	33.185
chr14	78830001	78840000	33.224
chr14	78840001	78850000	33.299
chr14	78850001	78860000	33.458
chr14	78860001	78870000	33.998
chr14	78870001	78880000	34.884
chr14	78880001	78890000	35.589
chr14	78890001	78900000	36.149
chr14	78900001	78910000	36.431
chr14	78910001	78920000	36.593
chr14	78920001	78930000	36.727
chr14	78930001	78940000	36.873
chr14	78940001	78950000	36.830
chr14	78950001	78960000	36.802
chr14	78960001	78970000	36.789
chr14	78970001	78980000	36.651
chr14	78980001	78990000	36.361
chr14	78990001	79000000	36.011
chr14	79000001	79010000	35.480
chr14	79010001	79020000	34.763
chr14	79020001	79030000	34.105
chr14	79030001	79040000	33.558
chr14	79040001	79050000	32.777
chr14	79050001	79060000	31.921
chr14	79060001	79070000	30.925
chr14	79070001	79080000	29.920
chr14	79080001	79090000	28.683
chr14	79090001	79100000	27.290
chr14	79100001	79110000	25.860
chr14	79110001	79120000	24.789
chr14	79120001	79130000	24.313
chr14	79130001	79140000	24.217
chr14	79140001	79150000	24.150
chr14	79150001	79160000	24.048
chr14	79160001	79170000	24.045
chr14	79170001	79180000	24.349
chr14	79180001	79190000	24.289
chr14	79190001	79200000	24.585
chr14	79200001	79210000	24.450
chr14	79210001	79220000	24.366
chr14	79220001	79230000	24.220
chr14	79230001	79240000	23.793
chr14	79240001	79250000	23.348
chr14	79250001	79260000	22.946
chr14	79260001	79270000	22.386
chr14	79270001	79280000	21.773
chr14	79280001	79290000	21.039
chr14	79290001	79300000	20.290
chr14	79300001	79310000	19.296
chr14	79310001	79320000	18.183
chr14	79320001	79330000	17.003
chr14	79330001	79340000	16.262
chr14	79340001	79350000	15.931
chr14	79350001	79360000	15.745
chr14	79360001	79370000	15.525
chr14	79370001	79380000	15.336
chr14	79380001	79390000	15.199
chr14	79390001	79400000	15.380
chr14	79400001	79410000	15.928
chr14	79410001	79420000	16.338
chr14	79420001	79430000	16.606
chr14	79430001	79440000	16.799
chr14	79440001	79450000	16.729
chr14	79450001	79460000	16.472
chr14	79460001	79470000	16.163
chr14	79470001	79480000	15.860
chr14	79480001	79490000	15.696
chr14	79490001	79500000	15.975
chr14	79500001	79510000	16.254
chr14	79510001	79520000	16.410
chr14	79520001	79530000	16.639
chr14	79530001	79540000	16.716
chr14	79540001	79550000	16.761
chr14	79550001	79560000	16.552
chr14	79560001	79570000	16.321
chr14	79570001	79580000	16.140
chr14	79580001	79590000	15.848
chr14	79590001	79600000	15.717
chr14	79600001	79610000	15.851
chr14	79610001	79620000	15.960
chr14	79620001	79630000	15.980
chr14	79630001	79640000	16.079
chr14	79640001	79650000	16.203
chr14	79650001	79660000	16.386
chr14	79660001	79670000	16.490
chr14	79670001	79680000	16.628
chr14	79680001	79690000	16.727
chr14	79690001	79700000	16.944
chr14	79700001	79710000	17.112
chr14	79710001	79720000	17.203
chr14	79720001	79730000	17.129
chr14	79730001	79740000	16.909
chr14	79740001	79750000	16.749
chr14	79750001	79760000	16.745
chr14	79760001	79770000	16.901
chr14	79770001	79780000	17.410
chr14	79780001	79790000	18.248
chr14	79790001	79800000	19.068
chr14	79800001	79810000	19.900
chr14	79810001	79820000	20.501
chr14	79820001	79830000	20.960
chr14	79830001	79840000	21.501
chr14	79840001	79850000	22.000
chr14	79850001	79860000	22.519
chr14	79860001	79870000	22.899
chr14	79870001	79880000	23.260
chr14	79880001	79890000	23.527
chr14	79890001	79900000	23.648
chr14	79900001	79910000	23.629
chr14	79910001	79920000	23.560
chr14	79920001	79930000	23.827
chr14	79930001	79940000	24.156
chr14	79940001	79950000	24.480
chr14	79950001	79960000	24.705
chr14	79960001	79970000	25.007
chr14	79970001	79980000	25.239
chr14	79980001	79990000	25.450
chr14	79990001	80000000	25.592
chr14	80000001	80010000	25.695
chr14	80010001	80020000	25.730
chr14	80020001	80030000	25.773
chr14	80030001	80040000	25.797
chr14	80040001	80050000	25.734
chr14	80050001	80060000	25.538
chr14	80060001	80070000	25.332
chr14	80070001	80080000	25.103
chr14	80080001	80090000	24.846
chr14	80090001	80100000	24.603
chr14	80100001	80110000	24.418
chr14	80110001	80120000	24.161
chr14	80120001	80130000	23.809
chr14	80130001	80140000	23.516
chr14	80140001	80150000	23.097
chr14	80150001	80160000	22.490
chr14	80160001	80170000	21.918
chr14	80170001	80180000	21.242
chr14	80180001	80190000	21.027
chr14	80190001	80200000	20.122
chr14	80200001	80210000	19.364
chr14	80210001	80220000	18.498
chr14	80220001	80230000	17.983
chr14	80230001	80240000	17.801
chr14	80240001	80250000	17.855
chr14	80250001	80260000	17.987
chr14	80260001	80270000	18.328
chr14	80270001	80280000	18.906
chr14	80280001	80290000	19.608
chr14	80290001	80300000	20.238
chr14	80300001	80310000	20.915
chr14	80310001	80320000	21.598
chr14	80320001	80330000	22.247
chr14	80330001	80340000	22.836
chr14	80340001	80350000	23.326
chr14	80350001	80360000	24.050
chr14	80360001	80370000	24.657
chr14	80370001	80380000	25.274
chr14	80380001	80390000	25.813
chr14	80390001	80400000	26.357
chr14	80400001	80410000	26.864
chr14	80410001	80420000	27.284
chr14	80420001	80430000	27.955
chr14	80430001	80440000	28.346
chr14	80440001	80450000	28.650
chr14	80450001	80460000	29.160
chr14	80460001	80470000	29.570
chr14	80470001	80480000	29.842
chr14	80480001	80490000	30.173
chr14	80490001	80500000	30.451
chr14	80500001	80510000	30.650
chr14	80510001	80520000	30.792
chr14	80520001	80530000	30.930
chr14	80530001	80540000	31.073
chr14	80540001	80550000	31.239
chr14	80550001	80560000	31.329
chr14	80560001	80570000	31.260
chr14	80570001	80580000	31.337
chr14	80580001	80590000	31.437
chr14	80590001	80600000	31.607
chr14	80600001	80610000	31.648
chr14	80610001	80620000	31.632
chr14	80620001	80630000	31.721
chr14	80630001	80640000	31.629
chr14	80640001	80650000	31.528
chr14	80650001	80660000	31.385
chr14	80660001	80670000	31.308
chr14	80670001	80680000	31.126
chr14	80680001	80690000	30.881
chr14	80690001	80700000	30.700
chr14	80700001	80710000	30.403
chr14	80710001	80720000	30.006
chr14	80720001	80730000	29.661
chr14	80730001	80740000	29.204
chr14	80740001	80750000	28.525
chr14	80750001	80760000	27.981
chr14	80760001	80770000	27.267
chr14	80770001	80780000	26.505
chr14	80780001	80790000	25.701
chr14	80790001	80800000	25.147
chr14	80800001	80810000	24.703
chr14	80810001	80820000	24.295
chr14	80820001	80830000	24.064
chr14	80830001	80840000	23.972
chr14	80840001	80850000	24.126
chr14	80850001	80860000	24.393
chr14	80860001	80870000	24.737
chr14	80870001	80880000	25.093
chr14	80880001	80890000	25.487
chr14	80890001	80900000	25.843
chr14	80900001	80910000	26.166
chr14	80910001	80920000	26.442
chr14	80920001	80930000	26.779
chr14	80930001	80940000	27.109
chr14	80940001	80950000	27.455
chr14	80950001	80960000	27.841
chr14	80960001	80970000	28.075
chr14	80970001	80980000	28.286
chr14	80980001	80990000	28.466
chr14	80990001	81000000	28.653
chr14	81000001	81010000	28.906
chr14	81010001	81020000	28.989
chr14	81020001	81030000	29.139
chr14	81030001	81040000	29.261
chr14	81040001	81050000	29.472
chr14	81050001	81060000	29.665
chr14	81060001	81070000	29.983
chr14	81070001	81080000	30.258
chr14	81080001	81090000	30.473
chr14	81090001	81100000	30.748
chr14	81100001	81110000	30.943
chr14	81110001	81120000	31.090
chr14	81120001	81130000	31.243
chr14	81130001	81140000	31.558
chr14	81140001	81150000	31.789
chr14	81150001	81160000	31.982
chr14	81160001	81170000	32.156
chr14	81170001	81180000	32.438
chr14	81180001	81190000	32.587
chr14	81190001	81200000	32.949
chr14	81200001	81210000	33.207
chr14	81210001	81220000	33.285
chr14	81220001	81230000	33.470
chr14	81230001	81240000	33.643
chr14	81240001	81250000	33.925
chr14	81250001	81260000	33.994
chr14	81260001	81270000	34.100
chr14	81270001	81280000	34.194
chr14	81280001	81290000	34.147
chr14	81290001	81300000	34.050
chr14	81300001	81310000	33.969
chr14	81310001	81320000	33.848
chr14	81320001	81330000	33.651
chr14	81330001	81340000	33.476
chr14	81340001	81350000	33.136
chr14	81350001	81360000	32.761
chr14	81360001	81370000	32.291
chr14	81370001	81380000	32.006
chr14	81380001	81390000	31.689
chr14	81390001	81400000	31.339
chr14	81400001	81410000	31.033
chr14	81410001	81420000	30.806
chr14	81420001	81430000	30.540
chr14	81430001	81440000	30.377
chr14	81440001	81450000	30.086
chr14	81450001	81460000	29.776
chr14	81460001	81470000	29.518
chr14	81470001	81480000	29.257
chr14	81480001	81490000	28.999
chr14	81490001	81500000	28.695
chr14	81500001	81510000	28.384
chr14	81510001	81520000	28.181
chr14	81520001	81530000	27.928
chr14	81530001	81540000	27.711
chr14	81540001	81550000	27.481
chr14	81550001	81560000	27.158
chr14	81560001	81570000	26.825
chr14	81570001	81580000	26.579
chr14	81580001	81590000	26.336
chr14	81590001	81600000	26.265
chr14	81600001	81610000	26.148
chr14	81610001	81620000	26.091
chr14	81620001	81630000	26.072
chr14	81630001	81640000	26.136
chr14	81640001	81650000	26.104
chr14	81650001	81660000	26.195
chr14	81660001	81670000	26.521
chr14	81670001	81680000	26.348
chr14	81680001	81690000	26.481
chr14	81690001	81700000	26.487
chr14	81700001	81710000	26.552
chr14	81710001	81720000	26.635
chr14	81720001	81730000	26.776
chr14	81730001	81740000	26.838
chr14	81740001	81750000	26.974
chr14	81750001	81760000	27.080
chr14	81760001	81770000	27.064
chr14	81770001	81780000	27.065
chr14	81780001	81790000	27.106
chr14	81790001	81800000	27.361
chr14	81800001	81810000	27.279
chr14	81810001	81820000	27.560
chr14	81820001	81830000	27.676
chr14	81830001	81840000	27.885
chr14	81840001	81850000	28.029
chr14	81850001	81860000	28.097
chr14	81860001	81870000	28.154
chr14	81870001	81880000	28.183
chr14	81880001	81890000	28.249
chr14	81890001	81900000	28.317
chr14	81900001	81910000	28.427
chr14	81910001	81920000	28.479
chr14	81920001	81930000	28.483
chr14	81930001	81940000	28.461
chr14	81940001	81950000	28.421
chr14	81950001	81960000	28.325
chr14	81960001	81970000	28.224
chr14	81970001	81980000	28.176
chr14	81980001	81990000	28.192
chr14	81990001	82000000	28.144
chr14	82000001	82010000	28.100
chr14	82010001	82020000	28.045
chr14	82020001	82030000	27.944
chr14	82030001	82040000	27.763
chr14	82040001	82050000	27.594
chr14	82050001	82060000	27.421
chr14	82060001	82070000	27.256
chr14	82070001	82080000	27.015
chr14	82080001	82090000	26.994
chr14	82090001	82100000	27.105
chr14	82100001	82110000	27.043
chr14	82110001	82120000	27.067
chr14	82120001	82130000	27.105
chr14	82130001	82140000	27.061
chr14	82140001	82150000	27.095
chr14	82150001	82160000	27.015
chr14	82160001	82170000	27.011
chr14	82170001	82180000	27.003
chr14	82180001	82190000	26.911
chr14	82190001	82200000	26.969
chr14	82200001	82210000	26.835
chr14	82210001	82220000	26.816
chr14	82220001	82230000	26.796
chr14	82230001	82240000	26.770
chr14	82240001	82250000	26.815
chr14	82250001	82260000	26.891
chr14	82260001	82270000	27.164
chr14	82270001	82280000	27.017
chr14	82280001	82290000	27.003
chr14	82290001	82300000	27.023
chr14	82300001	82310000	27.126
chr14	82310001	82320000	27.062
chr14	82320001	82330000	27.103
chr14	82330001	82340000	27.019
chr14	82340001	82350000	27.007
chr14	82350001	82360000	26.943
chr14	82360001	82370000	26.851
chr14	82370001	82380000	26.896
chr14	82380001	82390000	26.897
chr14	82390001	82400000	26.927
chr14	82400001	82410000	26.862
chr14	82410001	82420000	26.917
chr14	82420001	82430000	27.029
chr14	82430001	82440000	26.999
chr14	82440001	82450000	27.021
chr14	82450001	82460000	26.877
chr14	82460001	82470000	26.767
chr14	82470001	82480000	26.784
chr14	82480001	82490000	26.733
chr14	82490001	82500000	26.653
chr14	82500001	82510000	26.508
chr14	82510001	82520000	26.341
chr14	82520001	82530000	26.360
chr14	82530001	82540000	26.299
chr14	82540001	82550000	26.242
chr14	82550001	82560000	26.091
chr14	82560001	82570000	26.020
chr14	82570001	82580000	26.042
chr14	82580001	82590000	26.080
chr14	82590001	82600000	25.934
chr14	82600001	82610000	25.816
chr14	82610001	82620000	25.689
chr14	82620001	82630000	25.588
chr14	82630001	82640000	25.482
chr14	82640001	82650000	25.344
chr14	82650001	82660000	25.243
chr14	82660001	82670000	25.313
chr14	82670001	82680000	25.279
chr14	82680001	82690000	25.373
chr14	82690001	82700000	25.387
chr14	82700001	82710000	25.501
chr14	82710001	82720000	25.700
chr14	82720001	82730000	25.689
chr14	82730001	82740000	25.847
chr14	82740001	82750000	25.946
chr14	82750001	82760000	26.062
chr14	82760001	82770000	26.233
chr14	82770001	82780000	26.545
chr14	82780001	82790000	26.771
chr14	82790001	82800000	26.855
chr14	82800001	82810000	27.041
chr14	82810001	82820000	27.330
chr14	82820001	82830000	27.557
chr14	82830001	82840000	27.828
chr14	82840001	82850000	27.978
chr14	82850001	82860000	28.029
chr14	82860001	82870000	28.320
chr14	82870001	82880000	28.501
chr14	82880001	82890000	28.619
chr14	82890001	82900000	28.716
chr14	82900001	82910000	28.908
chr14	82910001	82920000	29.191
chr14	82920001	82930000	29.142
chr14	82930001	82940000	29.271
chr14	82940001	82950000	29.442
chr14	82950001	82960000	29.519
chr14	82960001	82970000	29.802
chr14	82970001	82980000	29.771
chr14	82980001	82990000	29.871
chr14	82990001	83000000	29.953
chr14	83000001	83010000	30.033
chr14	83010001	83020000	30.000
chr14	83020001	83030000	29.980
chr14	83030001	83040000	30.031
chr14	83040001	83050000	30.057
chr14	83050001	83060000	29.996
chr14	83060001	83070000	29.967
chr14	83070001	83080000	29.954
chr14	83080001	83090000	29.867
chr14	83090001	83100000	29.742
chr14	83100001	83110000	29.639
chr14	83110001	83120000	29.494
chr14	83120001	83130000	29.480
chr14	83130001	83140000	29.412
chr14	83140001	83150000	29.307
chr14	83150001	83160000	29.101
chr14	83160001	83170000	29.012
chr14	83170001	83180000	28.918
chr14	83180001	83190000	28.782
chr14	83190001	83200000	28.585
chr14	83200001	83210000	28.476
chr14	83210001	83220000	28.270
chr14	83220001	83230000	28.056
chr14	83230001	83240000	27.875
chr14	83240001	83250000	27.732
chr14	83250001	83260000	27.552
chr14	83260001	83270000	27.442
chr14	83270001	83280000	27.254
chr14	83280001	83290000	27.000
chr14	83290001	83300000	26.883
chr14	83300001	83310000	26.675
chr14	83310001	83320000	26.454
chr14	83320001	83330000	26.385
chr14	83330001	83340000	26.349
chr14	83340001	83350000	26.232
chr14	83350001	83360000	26.259
chr14	83360001	83370000	26.311
chr14	83370001	83380000	26.168
chr14	83380001	83390000	26.216
chr14	83390001	83400000	26.164
chr14	83400001	83410000	26.281
chr14	83410001	83420000	26.424
chr14	83420001	83430000	26.461
chr14	83430001	83440000	26.325
chr14	83440001	83450000	26.258
chr14	83450001	83460000	26.463
chr14	83460001	83470000	26.430
chr14	83470001	83480000	26.822
chr14	83480001	83490000	27.072
chr14	83490001	83500000	27.185
chr14	83500001	83510000	27.338
chr14	83510001	83520000	27.588
chr14	83520001	83530000	27.724
chr14	83530001	83540000	27.744
chr14	83540001	83550000	27.762
chr14	83550001	83560000	27.850
chr14	83560001	83570000	27.737
chr14	83570001	83580000	27.688
chr14	83580001	83590000	27.587
chr14	83590001	83600000	27.731
chr14	83600001	83610000	27.704
chr14	83610001	83620000	27.753
chr14	83620001	83630000	27.773
chr14	83630001	83640000	27.724
chr14	83640001	83650000	27.558
chr14	83650001	83660000	27.565
chr14	83660001	83670000	27.212
chr14	83670001	83680000	27.216
chr14	83680001	83690000	27.235
chr14	83690001	83700000	27.459
chr14	83700001	83710000	27.345
chr14	83710001	83720000	27.260
chr14	83720001	83730000	27.319
chr14	83730001	83740000	27.357
chr14	83740001	83750000	27.190
chr14	83750001	83760000	27.092
chr14	83760001	83770000	26.990
chr14	83770001	83780000	26.710
chr14	83780001	83790000	26.561
chr14	83790001	83800000	26.429
chr14	83800001	83810000	26.375
chr14	83810001	83820000	26.117
chr14	83820001	83830000	26.328
chr14	83830001	83840000	26.311
chr14	83840001	83850000	26.386
chr14	83850001	83860000	25.834
chr14	83860001	83870000	25.666
chr14	83870001	83880000	25.532
chr14	83880001	83890000	25.250
chr14	83890001	83900000	24.942
chr14	83900001	83910000	24.589
chr14	83910001	83920000	24.345
chr14	83920001	83930000	24.140
chr14	83930001	83940000	23.899
chr14	83940001	83950000	23.597
chr14	83950001	83960000	23.386
chr14	83960001	83970000	23.209
chr14	83970001	83980000	23.113
chr14	83980001	83990000	22.966
chr14	83990001	84000000	22.772
chr14	84000001	84010000	22.512
chr14	84010001	84020000	22.340
chr14	84020001	84030000	22.242
chr14	84030001	84040000	22.090
chr14	84040001	84050000	22.081
chr14	84050001	84060000	21.989
chr14	84060001	84070000	21.737
chr14	84070001	84080000	21.594
chr14	84080001	84090000	21.665
chr14	84090001	84100000	21.747
chr14	84100001	84110000	21.756
chr14	84110001	84120000	21.631
chr14	84120001	84130000	21.680
chr14	84130001	84140000	21.955
chr14	84140001	84150000	22.286
chr14	84150001	84160000	22.351
chr14	84160001	84170000	22.455
chr14	84170001	84180000	22.457
chr14	84180001	84190000	22.381
chr14	84190001	84200000	22.195
chr14	84200001	84210000	21.885
chr14	84210001	84220000	21.414
chr14	84220001	84230000	20.929
chr14	84230001	84240000	20.607
chr14	84240001	84250000	20.346
chr14	84250001	84260000	19.820
chr14	84260001	84270000	19.469
chr14	84270001	84280000	19.113
chr14	84280001	84290000	18.724
chr14	84290001	84300000	18.394
chr14	84300001	84310000	18.080
chr14	84310001	84320000	17.892
chr14	84320001	84330000	17.608
chr14	84330001	84340000	17.342
chr14	84340001	84350000	17.008
chr14	84350001	84360000	16.649
chr14	84360001	84370000	16.440
chr14	84370001	84380000	16.199
chr14	84380001	84390000	16.086
chr14	84390001	84400000	15.786
chr14	84400001	84410000	15.695
chr14	84410001	84420000	15.139
chr14	84420001	84430000	14.913
chr14	84430001	84440000	14.665
chr14	84440001	84450000	14.816
chr14	84450001	84460000	15.246
chr14	84460001	84470000	15.992
chr14	84470001	84480000	16.634
chr14	84480001	84490000	17.209
chr14	84490001	84500000	17.841
chr14	84500001	84510000	18.390
chr14	84510001	84520000	18.845
chr14	84520001	84530000	19.355
chr14	84530001	84540000	19.810
chr14	84540001	84550000	20.118
chr14	84550001	84560000	20.635
chr14	84560001	84570000	21.215
chr14	84570001	84580000	21.816
chr14	84580001	84590000	22.326
chr14	84590001	84600000	22.974
chr14	84600001	84610000	23.460
chr14	84610001	84620000	23.775
chr14	84620001	84630000	24.165
chr14	84630001	84640000	24.478
chr14	84640001	84650000	24.691
chr14	84650001	84660000	25.154
chr14	84660001	84670000	25.452
chr14	84670001	84680000	25.679
chr14	84680001	84690000	25.988
chr14	84690001	84700000	26.245
chr14	84700001	84710000	26.559
chr14	84710001	84720000	26.924
chr14	84720001	84730000	27.290
chr14	84730001	84740000	27.805
chr14	84740001	84750000	27.909
chr14	84750001	84760000	28.155
chr14	84760001	84770000	28.360
chr14	84770001	84780000	28.532
chr14	84780001	84790000	28.762
chr14	84790001	84800000	28.983
chr14	84800001	84810000	29.213
chr14	84810001	84820000	29.577
chr14	84820001	84830000	29.835
chr14	84830001	84840000	30.247
chr14	84840001	84850000	30.456
chr14	84850001	84860000	30.744
chr14	84860001	84870000	30.759
chr14	84870001	84880000	30.893
chr14	84880001	84890000	30.754
chr14	84890001	84900000	30.754
chr14	84900001	84910000	30.846
chr14	84910001	84920000	30.990
chr14	84920001	84930000	31.093
chr14	84930001	84940000	31.146
chr14	84940001	84950000	31.069
chr14	84950001	84960000	30.824
chr14	84960001	84970000	30.569
chr14	84970001	84980000	30.226
chr14	84980001	84990000	30.018
chr14	84990001	85000000	29.962
chr14	85000001	85010000	29.861
chr14	85010001	85020000	29.660
chr14	85020001	85030000	29.437
chr14	85030001	85040000	29.354
chr14	85040001	85050000	29.376
chr14	85050001	85060000	29.419
chr14	85060001	85070000	29.555
chr14	85070001	85080000	29.601
chr14	85080001	85090000	29.639
chr14	85090001	85100000	29.772
chr14	85100001	85110000	29.841
chr14	85110001	85120000	29.898
chr14	85120001	85130000	30.025
chr14	85130001	85140000	30.057
chr14	85140001	85150000	30.395
chr14	85150001	85160000	30.628
chr14	85160001	85170000	30.725
chr14	85170001	85180000	31.014
chr14	85180001	85190000	31.239
chr14	85190001	85200000	31.326
chr14	85200001	85210000	31.361
chr14	85210001	85220000	31.313
chr14	85220001	85230000	31.298
chr14	85230001	85240000	31.054
chr14	85240001	85250000	31.117
chr14	85250001	85260000	31.142
chr14	85260001	85270000	31.447
chr14	85270001	85280000	31.093
chr14	85280001	85290000	31.076
chr14	85290001	85300000	31.174
chr14	85300001	85310000	31.105
chr14	85310001	85320000	31.123
chr14	85320001	85330000	31.084
chr14	85330001	85340000	30.969
chr14	85340001	85350000	30.949
chr14	85350001	85360000	30.840
chr14	85360001	85370000	30.617
chr14	85370001	85380000	30.474
chr14	85380001	85390000	30.243
chr14	85390001	85400000	30.042
chr14	85400001	85410000	29.860
chr14	85410001	85420000	29.975
chr14	85420001	85430000	29.975
chr14	85430001	85440000	29.809
chr14	85440001	85450000	29.867
chr14	85450001	85460000	29.662
chr14	85460001	85470000	29.613
chr14	85470001	85480000	29.453
chr14	85480001	85490000	29.362
chr14	85490001	85500000	29.285
chr14	85500001	85510000	29.158
chr14	85510001	85520000	29.213
chr14	85520001	85530000	29.060
chr14	85530001	85540000	28.705
chr14	85540001	85550000	28.440
chr14	85550001	85560000	28.323
chr14	85560001	85570000	28.229
chr14	85570001	85580000	28.211
chr14	85580001	85590000	28.248
chr14	85590001	85600000	28.131
chr14	85600001	85610000	27.920
chr14	85610001	85620000	27.749
chr14	85620001	85630000	27.606
chr14	85630001	85640000	27.397
chr14	85640001	85650000	27.214
chr14	85650001	85660000	27.117
chr14	85660001	85670000	27.146
chr14	85670001	85680000	27.021
chr14	85680001	85690000	26.960
chr14	85690001	85700000	26.921
chr14	85700001	85710000	26.783
chr14	85710001	85720000	26.667
chr14	85720001	85730000	26.586
chr14	85730001	85740000	26.418
chr14	85740001	85750000	26.315
chr14	85750001	85760000	26.300
chr14	85760001	85770000	26.173
chr14	85770001	85780000	26.065
chr14	85780001	85790000	25.987
chr14	85790001	85800000	25.867
chr14	85800001	85810000	25.864
chr14	85810001	85820000	25.752
chr14	85820001	85830000	25.726
chr14	85830001	85840000	25.736
chr14	85840001	85850000	25.746
chr14	85850001	85860000	25.739
chr14	85860001	85870000	25.923
chr14	85870001	85880000	25.767
chr14	85880001	85890000	25.754
chr14	85890001	85900000	25.563
chr14	85900001	85910000	25.356
chr14	85910001	85920000	25.131
chr14	85920001	85930000	25.436
chr14	85930001	85940000	25.626
chr14	85940001	85950000	25.849
chr14	85950001	85960000	26.313
chr14	85960001	85970000	26.136
chr14	85970001	85980000	26.165
chr14	85980001	85990000	26.217
chr14	85990001	86000000	26.339
chr14	86000001	86010000	26.584
chr14	86010001	86020000	26.812
chr14	86020001	86030000	27.092
chr14	86030001	86040000	27.529
chr14	86040001	86050000	27.686
chr14	86050001	86060000	28.127
chr14	86060001	86070000	28.606
chr14	86070001	86080000	29.291
chr14	86080001	86090000	29.693
chr14	86090001	86100000	30.051
chr14	86100001	86110000	30.292
chr14	86110001	86120000	30.568
chr14	86120001	86130000	30.882
chr14	86130001	86140000	31.255
chr14	86140001	86150000	31.419
chr14	86150001	86160000	31.670
chr14	86160001	86170000	31.806
chr14	86170001	86180000	32.084
chr14	86180001	86190000	32.206
chr14	86190001	86200000	32.426
chr14	86200001	86210000	32.636
chr14	86210001	86220000	32.766
chr14	86220001	86230000	32.874
chr14	86230001	86240000	32.930
chr14	86240001	86250000	33.027
chr14	86250001	86260000	32.997
chr14	86260001	86270000	33.099
chr14	86270001	86280000	33.117
chr14	86280001	86290000	33.052
chr14	86290001	86300000	32.906
chr14	86300001	86310000	32.738
chr14	86310001	86320000	32.544
chr14	86320001	86330000	32.475
chr14	86330001	86340000	32.357
chr14	86340001	86350000	32.272
chr14	86350001	86360000	32.145
chr14	86360001	86370000	31.967
chr14	86370001	86380000	31.820
chr14	86380001	86390000	31.592
chr14	86390001	86400000	31.283
chr14	86400001	86410000	30.947
chr14	86410001	86420000	30.769
chr14	86420001	86430000	30.399
chr14	86430001	86440000	29.929
chr14	86440001	86450000	29.529
chr14	86450001	86460000	29.034
chr14	86460001	86470000	28.595
chr14	86470001	86480000	28.209
chr14	86480001	86490000	27.681
chr14	86490001	86500000	27.169
chr14	86500001	86510000	26.464
chr14	86510001	86520000	25.789
chr14	86520001	86530000	25.099
chr14	86530001	86540000	24.445
chr14	86540001	86550000	23.775
chr14	86550001	86560000	23.090
chr14	86560001	86570000	22.425
chr14	86570001	86580000	21.877
chr14	86580001	86590000	21.461
chr14	86590001	86600000	21.224
chr14	86600001	86610000	20.850
chr14	86610001	86620000	20.590
chr14	86620001	86630000	20.348
chr14	86630001	86640000	20.224
chr14	86640001	86650000	20.134
chr14	86650001	86660000	20.111
chr14	86660001	86670000	20.107
chr14	86670001	86680000	20.222
chr14	86680001	86690000	20.253
chr14	86690001	86700000	20.508
chr14	86700001	86710000	20.849
chr14	86710001	86720000	21.163
chr14	86720001	86730000	21.467
chr14	86730001	86740000	21.682
chr14	86740001	86750000	21.866
chr14	86750001	86760000	21.919
chr14	86760001	86770000	21.961
chr14	86770001	86780000	22.048
chr14	86780001	86790000	22.133
chr14	86790001	86800000	22.361
chr14	86800001	86810000	22.630
chr14	86810001	86820000	23.033
chr14	86820001	86830000	23.511
chr14	86830001	86840000	24.033
chr14	86840001	86850000	24.429
chr14	86850001	86860000	24.900
chr14	86860001	86870000	25.446
chr14	86870001	86880000	26.198
chr14	86880001	86890000	26.833
chr14	86890001	86900000	27.449
chr14	86900001	86910000	27.922
chr14	86910001	86920000	28.417
chr14	86920001	86930000	28.882
chr14	86930001	86940000	29.364
chr14	86940001	86950000	29.990
chr14	86950001	86960000	30.594
chr14	86960001	86970000	30.958
chr14	86970001	86980000	31.271
chr14	86980001	86990000	31.573
chr14	86990001	87000000	31.758
chr14	87000001	87010000	31.882
chr14	87010001	87020000	31.923
chr14	87020001	87030000	31.851
chr14	87030001	87040000	31.733
chr14	87040001	87050000	31.687
chr14	87050001	87060000	31.555
chr14	87060001	87070000	31.269
chr14	87070001	87080000	30.956
chr14	87080001	87090000	30.568
chr14	87090001	87100000	30.094
chr14	87100001	87110000	29.521
chr14	87110001	87120000	28.874
chr14	87120001	87130000	28.148
chr14	87130001	87140000	27.308
chr14	87140001	87150000	26.581
chr14	87150001	87160000	25.998
chr14	87160001	87170000	25.446
chr14	87170001	87180000	24.793
chr14	87180001	87190000	24.100
chr14	87190001	87200000	23.380
chr14	87200001	87210000	22.775
chr14	87210001	87220000	22.170
chr14	87220001	87230000	21.662
chr14	87230001	87240000	21.326
chr14	87240001	87250000	21.048
chr14	87250001	87260000	20.745
chr14	87260001	87270000	20.479
chr14	87270001	87280000	20.123
chr14	87280001	87290000	19.753
chr14	87290001	87300000	19.276
chr14	87300001	87310000	18.776
chr14	87310001	87320000	18.239
chr14	87320001	87330000	17.799
chr14	87330001	87340000	17.442
chr14	87340001	87350000	17.110
chr14	87350001	87360000	16.904
chr14	87360001	87370000	16.485
chr14	87370001	87380000	16.190
chr14	87380001	87390000	15.749
chr14	87390001	87400000	15.265
chr14	87400001	87410000	14.858
chr14	87410001	87420000	14.288
chr14	87420001	87430000	13.837
chr14	87430001	87440000	13.348
chr14	87440001	87450000	12.787
chr14	87450001	87460000	12.277
chr14	87460001	87470000	12.391
chr14	87470001	87480000	12.886
chr14	87480001	87490000	13.400
chr14	87490001	87500000	13.924
chr14	87500001	87510000	14.340
chr14	87510001	87520000	14.749
chr14	87520001	87530000	15.068
chr14	87530001	87540000	15.385
chr14	87540001	87550000	15.755
chr14	87550001	87560000	16.190
chr14	87560001	87570000	16.763
chr14	87570001	87580000	17.377
chr14	87580001	87590000	18.149
chr14	87590001	87600000	18.892
chr14	87600001	87610000	19.612
chr14	87610001	87620000	20.247
chr14	87620001	87630000	21.014
chr14	87630001	87640000	21.735
chr14	87640001	87650000	22.581
chr14	87650001	87660000	23.350
chr14	87660001	87670000	23.970
chr14	87670001	87680000	24.675
chr14	87680001	87690000	25.219
chr14	87690001	87700000	25.872
chr14	87700001	87710000	26.523
chr14	87710001	87720000	27.104
chr14	87720001	87730000	27.618
chr14	87730001	87740000	28.116
chr14	87740001	87750000	28.680
chr14	87750001	87760000	29.239
chr14	87760001	87770000	29.865
chr14	87770001	87780000	30.437
chr14	87780001	87790000	30.993
chr14	87790001	87800000	31.604
chr14	87800001	87810000	31.931
chr14	87810001	87820000	32.817
chr14	87820001	87830000	32.890
chr14	87830001	87840000	33.124
chr14	87840001	87850000	33.518
chr14	87850001	87860000	34.008
chr14	87860001	87870000	34.151
chr14	87870001	87880000	34.482
chr14	87880001	87890000	34.931
chr14	87890001	87900000	35.213
chr14	87900001	87910000	35.439
chr14	87910001	87920000	35.627
chr14	87920001	87930000	35.777
chr14	87930001	87940000	36.040
chr14	87940001	87950000	36.231
chr14	87950001	87960000	36.504
chr14	87960001	87970000	36.686
chr14	87970001	87980000	36.516
chr14	87980001	87990000	36.235
chr14	87990001	88000000	35.988
chr14	88000001	88010000	35.751
chr14	88010001	88020000	35.561
chr14	88020001	88030000	35.300
chr14	88030001	88040000	35.134
chr14	88040001	88050000	34.616
chr14	88050001	88060000	34.392
chr14	88060001	88070000	33.949
chr14	88070001	88080000	33.616
chr14	88080001	88090000	33.188
chr14	88090001	88100000	32.809
chr14	88100001	88110000	32.467
chr14	88110001	88120000	32.125
chr14	88120001	88130000	31.830
chr14	88130001	88140000	31.418
chr14	88140001	88150000	30.924
chr14	88150001	88160000	30.571
chr14	88160001	88170000	30.135
chr14	88170001	88180000	29.899
chr14	88180001	88190000	29.491
chr14	88190001	88200000	29.168
chr14	88200001	88210000	28.762
chr14	88210001	88220000	28.460
chr14	88220001	88230000	28.054
chr14	88230001	88240000	27.763
chr14	88240001	88250000	27.355
chr14	88250001	88260000	27.005
chr14	88260001	88270000	26.653
chr14	88270001	88280000	26.282
chr14	88280001	88290000	26.064
chr14	88290001	88300000	25.871
chr14	88300001	88310000	25.790
chr14	88310001	88320000	25.738
chr14	88320001	88330000	25.823
chr14	88330001	88340000	25.805
chr14	88340001	88350000	25.835
chr14	88350001	88360000	25.680
chr14	88360001	88370000	25.744
chr14	88370001	88380000	25.754
chr14	88380001	88390000	25.770
chr14	88390001	88400000	25.726
chr14	88400001	88410000	25.662
chr14	88410001	88420000	25.553
chr14	88420001	88430000	25.428
chr14	88430001	88440000	25.308
chr14	88440001	88450000	25.141
chr14	88450001	88460000	25.068
chr14	88460001	88470000	24.970
chr14	88470001	88480000	24.966
chr14	88480001	88490000	25.184
chr14	88490001	88500000	25.458
chr14	88500001	88510000	25.614
chr14	88510001	88520000	25.790
chr14	88520001	88530000	25.901
chr14	88530001	88540000	25.977
chr14	88540001	88550000	26.098
chr14	88550001	88560000	26.136
chr14	88560001	88570000	26.217
chr14	88570001	88580000	26.332
chr14	88580001	88590000	26.491
chr14	88590001	88600000	26.513
chr14	88600001	88610000	26.555
chr14	88610001	88620000	26.479
chr14	88620001	88630000	26.433
chr14	88630001	88640000	26.458
chr14	88640001	88650000	26.418
chr14	88650001	88660000	26.352
chr14	88660001	88670000	26.244
chr14	88670001	88680000	26.148
chr14	88680001	88690000	26.056
chr14	88690001	88700000	26.028
chr14	88700001	88710000	25.836
chr14	88710001	88720000	25.688
chr14	88720001	88730000	25.536
chr14	88730001	88740000	25.273
chr14	88740001	88750000	25.041
chr14	88750001	88760000	24.839
chr14	88760001	88770000	24.676
chr14	88770001	88780000	24.432
chr14	88780001	88790000	24.185
chr14	88790001	88800000	23.861
chr14	88800001	88810000	23.654
chr14	88810001	88820000	23.397
chr14	88820001	88830000	23.101
chr14	88830001	88840000	22.888
chr14	88840001	88850000	22.588
chr14	88850001	88860000	22.361
chr14	88860001	88870000	22.090
chr14	88870001	88880000	21.558
chr14	88880001	88890000	21.149
chr14	88890001	88900000	20.653
chr14	88900001	88910000	20.084
chr14	88910001	88920000	19.533
chr14	88920001	88930000	18.960
chr14	88930001	88940000	18.381
chr14	88940001	88950000	17.678
chr14	88950001	88960000	16.976
chr14	88960001	88970000	16.268
chr14	88970001	88980000	15.568
chr14	88980001	88990000	14.823
chr14	88990001	89000000	14.321
chr14	89000001	89010000	14.095
chr14	89010001	89020000	13.999
chr14	89020001	89030000	14.087
chr14	89030001	89040000	14.267
chr14	89040001	89050000	14.636
chr14	89050001	89060000	14.961
chr14	89060001	89070000	15.370
chr14	89070001	89080000	15.721
chr14	89080001	89090000	16.009
chr14	89090001	89100000	16.316
chr14	89100001	89110000	16.634
chr14	89110001	89120000	16.917
chr14	89120001	89130000	17.251
chr14	89130001	89140000	17.551
chr14	89140001	89150000	17.953
chr14	89150001	89160000	18.410
chr14	89160001	89170000	19.024
chr14	89170001	89180000	19.693
chr14	89180001	89190000	20.599
chr14	89190001	89200000	21.555
chr14	89200001	89210000	22.529
chr14	89210001	89220000	23.369
chr14	89220001	89230000	24.304
chr14	89230001	89240000	25.096
chr14	89240001	89250000	25.808
chr14	89250001	89260000	26.512
chr14	89260001	89270000	27.063
chr14	89270001	89280000	27.598
chr14	89280001	89290000	28.071
chr14	89290001	89300000	28.464
chr14	89300001	89310000	28.817
chr14	89310001	89320000	29.052
chr14	89320001	89330000	29.349
chr14	89330001	89340000	29.820
chr14	89340001	89350000	30.225
chr14	89350001	89360000	30.729
chr14	89360001	89370000	31.418
chr14	89370001	89380000	32.104
chr14	89380001	89390000	32.703
chr14	89390001	89400000	33.400
chr14	89400001	89410000	34.212
chr14	89410001	89420000	35.029
chr14	89420001	89430000	35.907
chr14	89430001	89440000	36.723
chr14	89440001	89450000	37.429
chr14	89450001	89460000	38.013
chr14	89460001	89470000	38.498
chr14	89470001	89480000	38.923
chr14	89480001	89490000	39.255
chr14	89490001	89500000	39.520
chr14	89500001	89510000	39.600
chr14	89510001	89520000	39.747
chr14	89520001	89530000	39.646
chr14	89530001	89540000	39.555
chr14	89540001	89550000	39.121
chr14	89550001	89560000	38.769
chr14	89560001	89570000	38.348
chr14	89570001	89580000	37.819
chr14	89580001	89590000	37.440
chr14	89590001	89600000	36.827
chr14	89600001	89610000	36.080
chr14	89610001	89620000	35.528
chr14	89620001	89630000	34.958
chr14	89630001	89640000	34.658
chr14	89640001	89650000	34.328
chr14	89650001	89660000	34.092
chr14	89660001	89670000	33.746
chr14	89670001	89680000	33.387
chr14	89680001	89690000	32.975
chr14	89690001	89700000	32.494
chr14	89700001	89710000	32.185
chr14	89710001	89720000	31.873
chr14	89720001	89730000	31.607
chr14	89730001	89740000	31.400
chr14	89740001	89750000	31.177
chr14	89750001	89760000	30.976
chr14	89760001	89770000	30.809
chr14	89770001	89780000	30.588
chr14	89780001	89790000	30.380
chr14	89790001	89800000	30.158
chr14	89800001	89810000	30.025
chr14	89810001	89820000	29.706
chr14	89820001	89830000	29.467
chr14	89830001	89840000	29.195
chr14	89840001	89850000	28.757
chr14	89850001	89860000	28.216
chr14	89860001	89870000	27.675
chr14	89870001	89880000	27.015
chr14	89880001	89890000	26.417
chr14	89890001	89900000	25.825
chr14	89900001	89910000	25.271
chr14	89910001	89920000	24.653
chr14	89920001	89930000	24.108
chr14	89930001	89940000	23.707
chr14	89940001	89950000	23.487
chr14	89950001	89960000	23.399
chr14	89960001	89970000	23.348
chr14	89970001	89980000	23.320
chr14	89980001	89990000	23.390
chr14	89990001	90000000	23.498
chr14	90000001	90010000	23.625
chr14	90010001	90020000	23.641
chr14	90020001	90030000	23.654
chr14	90030001	90040000	23.783
chr14	90040001	90050000	23.865
chr14	90050001	90060000	23.807
chr14	90060001	90070000	23.823
chr14	90070001	90080000	23.777
chr14	90080001	90090000	23.812
chr14	90090001	90100000	23.836
chr14	90100001	90110000	23.829
chr14	90110001	90120000	23.736
chr14	90120001	90130000	23.621
chr14	90130001	90140000	23.457
chr14	90140001	90150000	23.301
chr14	90150001	90160000	23.032
chr14	90160001	90170000	22.810
chr14	90170001	90180000	22.619
chr14	90180001	90190000	22.318
chr14	90190001	90200000	22.135
chr14	90200001	90210000	21.771
chr14	90210001	90220000	21.438
chr14	90220001	90230000	21.087
chr14	90230001	90240000	20.894
chr14	90240001	90250000	20.663
chr14	90250001	90260000	20.287
chr14	90260001	90270000	20.014
chr14	90270001	90280000	19.773
chr14	90280001	90290000	19.442
chr14	90290001	90300000	19.160
chr14	90300001	90310000	18.899
chr14	90310001	90320000	18.741
chr14	90320001	90330000	18.609
chr14	90330001	90340000	18.443
chr14	90340001	90350000	18.581
chr14	90350001	90360000	18.484
chr14	90360001	90370000	18.423
chr14	90370001	90380000	18.346
chr14	90380001	90390000	18.404
chr14	90390001	90400000	18.488
chr14	90400001	90410000	18.604
chr14	90410001	90420000	18.820
chr14	90420001	90430000	19.180
chr14	90430001	90440000	19.538
chr14	90440001	90450000	20.103
chr14	90450001	90460000	20.610
chr14	90460001	90470000	21.091
chr14	90470001	90480000	21.613
chr14	90480001	90490000	22.076
chr14	90490001	90500000	22.456
chr14	90500001	90510000	23.016
chr14	90510001	90520000	23.409
chr14	90520001	90530000	23.745
chr14	90530001	90540000	24.172
chr14	90540001	90550000	24.455
chr14	90550001	90560000	24.780
chr14	90560001	90570000	25.110
chr14	90570001	90580000	25.348
chr14	90580001	90590000	25.641
chr14	90590001	90600000	25.826
chr14	90600001	90610000	26.038
chr14	90610001	90620000	26.143
chr14	90620001	90630000	26.281
chr14	90630001	90640000	26.431
chr14	90640001	90650000	26.627
chr14	90650001	90660000	26.747
chr14	90660001	90670000	26.912
chr14	90670001	90680000	26.943
chr14	90680001	90690000	27.342
chr14	90690001	90700000	27.257
chr14	90700001	90710000	27.414
chr14	90710001	90720000	27.557
chr14	90720001	90730000	27.753
chr14	90730001	90740000	27.938
chr14	90740001	90750000	28.175
chr14	90750001	90760000	28.372
chr14	90760001	90770000	28.499
chr14	90770001	90780000	28.733
chr14	90780001	90790000	28.885
chr14	90790001	90800000	28.875
chr14	90800001	90810000	28.919
chr14	90810001	90820000	28.973
chr14	90820001	90830000	29.016
chr14	90830001	90840000	29.079
chr14	90840001	90850000	29.135
chr14	90850001	90860000	29.064
chr14	90860001	90870000	28.970
chr14	90870001	90880000	28.913
chr14	90880001	90890000	28.886
chr14	90890001	90900000	28.719
chr14	90900001	90910000	28.570
chr14	90910001	90920000	28.338
chr14	90920001	90930000	28.016
chr14	90930001	90940000	27.741
chr14	90940001	90950000	27.228
chr14	90950001	90960000	27.077
chr14	90960001	90970000	26.830
chr14	90970001	90980000	26.626
chr14	90980001	90990000	26.586
chr14	90990001	91000000	26.636
chr14	91000001	91010000	26.736
chr14	91010001	91020000	26.847
chr14	91020001	91030000	26.989
chr14	91030001	91040000	27.183
chr14	91040001	91050000	27.451
chr14	91050001	91060000	27.619
chr14	91060001	91070000	27.831
chr14	91070001	91080000	28.057
chr14	91080001	91090000	28.168
chr14	91090001	91100000	28.314
chr14	91100001	91110000	28.525
chr14	91110001	91120000	28.563
chr14	91120001	91130000	28.626
chr14	91130001	91140000	28.800
chr14	91140001	91150000	29.020
chr14	91150001	91160000	29.125
chr14	91160001	91170000	29.250
chr14	91170001	91180000	29.507
chr14	91180001	91190000	29.648
chr14	91190001	91200000	29.847
chr14	91200001	91210000	29.965
chr14	91210001	91220000	30.039
chr14	91220001	91230000	30.128
chr14	91230001	91240000	30.251
chr14	91240001	91250000	30.456
chr14	91250001	91260000	30.513
chr14	91260001	91270000	30.682
chr14	91270001	91280000	30.801
chr14	91280001	91290000	31.062
chr14	91290001	91300000	31.351
chr14	91300001	91310000	31.416
chr14	91310001	91320000	31.585
chr14	91320001	91330000	31.730
chr14	91330001	91340000	31.931
chr14	91340001	91350000	32.123
chr14	91350001	91360000	32.331
chr14	91360001	91370000	32.422
chr14	91370001	91380000	32.582
chr14	91380001	91390000	32.682
chr14	91390001	91400000	32.705
chr14	91400001	91410000	32.887
chr14	91410001	91420000	32.974
chr14	91420001	91430000	33.141
chr14	91430001	91440000	33.264
chr14	91440001	91450000	33.375
chr14	91450001	91460000	33.617
chr14	91460001	91470000	33.787
chr14	91470001	91480000	33.826
chr14	91480001	91490000	33.898
chr14	91490001	91500000	34.029
chr14	91500001	91510000	34.135
chr14	91510001	91520000	34.417
chr14	91520001	91530000	34.394
chr14	91530001	91540000	34.192
chr14	91540001	91550000	34.238
chr14	91550001	91560000	34.337
chr14	91560001	91570000	34.359
chr14	91570001	91580000	34.304
chr14	91580001	91590000	34.353
chr14	91590001	91600000	34.217
chr14	91600001	91610000	34.073
chr14	91610001	91620000	33.956
chr14	91620001	91630000	33.826
chr14	91630001	91640000	33.645
chr14	91640001	91650000	33.399
chr14	91650001	91660000	33.183
chr14	91660001	91670000	33.044
chr14	91670001	91680000	32.956
chr14	91680001	91690000	32.872
chr14	91690001	91700000	32.734
chr14	91700001	91710000	32.514
chr14	91710001	91720000	32.340
chr14	91720001	91730000	32.089
chr14	91730001	91740000	31.819
chr14	91740001	91750000	31.661
chr14	91750001	91760000	31.723
chr14	91760001	91770000	31.184
chr14	91770001	91780000	30.871
chr14	91780001	91790000	30.507
chr14	91790001	91800000	30.218
chr14	91800001	91810000	30.176
chr14	91810001	91820000	29.487
chr14	91820001	91830000	29.246
chr14	91830001	91840000	28.861
chr14	91840001	91850000	28.579
chr14	91850001	91860000	28.255
chr14	91860001	91870000	28.110
chr14	91870001	91880000	27.795
chr14	91880001	91890000	27.453
chr14	91890001	91900000	27.195
chr14	91900001	91910000	26.931
chr14	91910001	91920000	26.640
chr14	91920001	91930000	26.323
chr14	91930001	91940000	26.045
chr14	91940001	91950000	25.523
chr14	91950001	91960000	25.415
chr14	91960001	91970000	25.056
chr14	91970001	91980000	25.112
chr14	91980001	91990000	24.823
chr14	91990001	92000000	24.627
chr14	92000001	92010000	24.442
chr14	92010001	92020000	24.173
chr14	92020001	92030000	23.925
chr14	92030001	92040000	24.127
chr14	92040001	92050000	23.299
chr14	92050001	92060000	23.239
chr14	92060001	92070000	23.097
chr14	92070001	92080000	23.157
chr14	92080001	92090000	23.146
chr14	92090001	92100000	23.292
chr14	92100001	92110000	23.352
chr14	92110001	92120000	23.547
chr14	92120001	92130000	23.763
chr14	92130001	92140000	23.846
chr14	92140001	92150000	24.099
chr14	92150001	92160000	24.274
chr14	92160001	92170000	24.507
chr14	92170001	92180000	24.738
chr14	92180001	92190000	24.934
chr14	92190001	92200000	25.039
chr14	92200001	92210000	25.076
chr14	92210001	92220000	25.267
chr14	92220001	92230000	25.464
chr14	92230001	92240000	25.822
chr14	92240001	92250000	26.081
chr14	92250001	92260000	26.340
chr14	92260001	92270000	26.695
chr14	92270001	92280000	26.971
chr14	92280001	92290000	27.158
chr14	92290001	92300000	27.199
chr14	92300001	92310000	27.424
chr14	92310001	92320000	27.617
chr14	92320001	92330000	27.609
chr14	92330001	92340000	27.807
chr14	92340001	92350000	27.691
chr14	92350001	92360000	27.697
chr14	92360001	92370000	27.705
chr14	92370001	92380000	27.691
chr14	92380001	92390000	28.079
chr14	92390001	92400000	27.681
chr14	92400001	92410000	27.735
chr14	92410001	92420000	27.796
chr14	92420001	92430000	27.691
chr14	92430001	92440000	27.882
chr14	92440001	92450000	27.802
chr14	92450001	92460000	27.740
chr14	92460001	92470000	27.748
chr14	92470001	92480000	27.727
chr14	92480001	92490000	27.643
chr14	92490001	92500000	27.573
chr14	92500001	92510000	27.445
chr14	92510001	92520000	27.335
chr14	92520001	92530000	27.226
chr14	92530001	92540000	27.198
chr14	92540001	92550000	27.133
chr14	92550001	92560000	27.063
chr14	92560001	92570000	27.012
chr14	92570001	92580000	26.933
chr14	92580001	92590000	26.864
chr14	92590001	92600000	26.918
chr14	92600001	92610000	26.912
chr14	92610001	92620000	26.947
chr14	92620001	92630000	27.043
chr14	92630001	92640000	27.022
chr14	92640001	92650000	26.997
chr14	92650001	92660000	27.070
chr14	92660001	92670000	27.042
chr14	92670001	92680000	26.977
chr14	92680001	92690000	26.934
chr14	92690001	92700000	26.843
chr14	92700001	92710000	26.843
chr14	92710001	92720000	26.658
chr14	92720001	92730000	26.543
chr14	92730001	92740000	26.383
chr14	92740001	92750000	26.254
chr14	92750001	92760000	25.991
chr14	92760001	92770000	25.873
chr14	92770001	92780000	25.958
chr14	92780001	92790000	26.119
chr14	92790001	92800000	26.457
chr14	92800001	92810000	26.748
chr14	92810001	92820000	27.161
chr14	92820001	92830000	27.563
chr14	92830001	92840000	28.006
chr14	92840001	92850000	28.509
chr14	92850001	92860000	28.678
chr14	92860001	92870000	28.970
chr14	92870001	92880000	29.172
chr14	92880001	92890000	29.369
chr14	92890001	92900000	29.511
chr14	92900001	92910000	29.522
chr14	92910001	92920000	29.472
chr14	92920001	92930000	29.458
chr14	92930001	92940000	29.664
chr14	92940001	92950000	29.284
chr14	92950001	92960000	29.330
chr14	92960001	92970000	29.373
chr14	92970001	92980000	29.247
chr14	92980001	92990000	29.001
chr14	92990001	93000000	28.871
chr14	93000001	93010000	28.611
chr14	93010001	93020000	28.417
chr14	93020001	93030000	28.145
chr14	93030001	93040000	27.827
chr14	93040001	93050000	27.869
chr14	93050001	93060000	27.207
chr14	93060001	93070000	26.976
chr14	93070001	93080000	26.833
chr14	93080001	93090000	26.578
chr14	93090001	93100000	26.215
chr14	93100001	93110000	26.050
chr14	93110001	93120000	25.777
chr14	93120001	93130000	25.482
chr14	93130001	93140000	25.201
chr14	93140001	93150000	24.769
chr14	93150001	93160000	24.417
chr14	93160001	93170000	24.104
chr14	93170001	93180000	23.861
chr14	93180001	93190000	23.546
chr14	93190001	93200000	23.220
chr14	93200001	93210000	22.880
chr14	93210001	93220000	22.783
chr14	93220001	93230000	22.645
chr14	93230001	93240000	22.505
chr14	93240001	93250000	22.368
chr14	93250001	93260000	22.217
chr14	93260001	93270000	22.138
chr14	93270001	93280000	22.089
chr14	93280001	93290000	22.081
chr14	93290001	93300000	22.062
chr14	93300001	93310000	22.269
chr14	93310001	93320000	22.621
chr14	93320001	93330000	23.080
chr14	93330001	93340000	23.637
chr14	93340001	93350000	24.261
chr14	93350001	93360000	24.819
chr14	93360001	93370000	25.538
chr14	93370001	93380000	26.398
chr14	93380001	93390000	27.426
chr14	93390001	93400000	28.487
chr14	93400001	93410000	29.447
chr14	93410001	93420000	30.149
chr14	93420001	93430000	30.807
chr14	93430001	93440000	31.364
chr14	93440001	93450000	31.980
chr14	93450001	93460000	32.341
chr14	93460001	93470000	32.756
chr14	93470001	93480000	33.205
chr14	93480001	93490000	33.534
chr14	93490001	93500000	33.832
chr14	93500001	93510000	34.216
chr14	93510001	93520000	34.404
chr14	93520001	93530000	34.484
chr14	93530001	93540000	34.623
chr14	93540001	93550000	34.626
chr14	93550001	93560000	34.695
chr14	93560001	93570000	34.563
chr14	93570001	93580000	34.375
chr14	93580001	93590000	34.240
chr14	93590001	93600000	34.112
chr14	93600001	93610000	34.054
chr14	93610001	93620000	33.938
chr14	93620001	93630000	33.759
chr14	93630001	93640000	33.589
chr14	93640001	93650000	33.357
chr14	93650001	93660000	33.047
chr14	93660001	93670000	32.839
chr14	93670001	93680000	32.542
chr14	93680001	93690000	32.248
chr14	93690001	93700000	31.918
chr14	93700001	93710000	31.536
chr14	93710001	93720000	31.120
chr14	93720001	93730000	30.828
chr14	93730001	93740000	30.331
chr14	93740001	93750000	29.825
chr14	93750001	93760000	29.272
chr14	93760001	93770000	28.711
chr14	93770001	93780000	27.967
chr14	93780001	93790000	27.200
chr14	93790001	93800000	26.458
chr14	93800001	93810000	25.725
chr14	93810001	93820000	24.796
chr14	93820001	93830000	23.818
chr14	93830001	93840000	22.763
chr14	93840001	93850000	21.754
chr14	93850001	93860000	20.711
chr14	93860001	93870000	19.790
chr14	93870001	93880000	18.811
chr14	93880001	93890000	17.877
chr14	93890001	93900000	17.194
chr14	93900001	93910000	16.657
chr14	93910001	93920000	16.364
chr14	93920001	93930000	16.222
chr14	93930001	93940000	16.464
chr14	93940001	93950000	16.489
chr14	93950001	93960000	16.666
chr14	93960001	93970000	16.768
chr14	93970001	93980000	16.965
chr14	93980001	93990000	17.378
chr14	93990001	94000000	17.494
chr14	94000001	94010000	17.810
chr14	94010001	94020000	18.036
chr14	94020001	94030000	18.348
chr14	94030001	94040000	18.673
chr14	94040001	94050000	19.005
chr14	94050001	94060000	19.437
chr14	94060001	94070000	19.683
chr14	94070001	94080000	19.965
chr14	94080001	94090000	20.286
chr14	94090001	94100000	20.533
chr14	94100001	94110000	20.915
chr14	94110001	94120000	21.380
chr14	94120001	94130000	21.787
chr14	94130001	94140000	22.161
chr14	94140001	94150000	22.610
chr14	94150001	94160000	22.918
chr14	94160001	94170000	23.334
chr14	94170001	94180000	23.713
chr14	94180001	94190000	24.191
chr14	94190001	94200000	24.458
chr14	94200001	94210000	24.937
chr14	94210001	94220000	25.254
chr14	94220001	94230000	25.592
chr14	94230001	94240000	25.907
chr14	94240001	94250000	26.267
chr14	94250001	94260000	26.574
chr14	94260001	94270000	26.976
chr14	94270001	94280000	27.327
chr14	94280001	94290000	27.749
chr14	94290001	94300000	28.021
chr14	94300001	94310000	28.380
chr14	94310001	94320000	28.603
chr14	94320001	94330000	28.989
chr14	94330001	94340000	29.180
chr14	94340001	94350000	29.328
chr14	94350001	94360000	29.583
chr14	94360001	94370000	29.848
chr14	94370001	94380000	30.008
chr14	94380001	94390000	30.203
chr14	94390001	94400000	30.321
chr14	94400001	94410000	30.370
chr14	94410001	94420000	30.403
chr14	94420001	94430000	30.455
chr14	94430001	94440000	30.534
chr14	94440001	94450000	30.651
chr14	94450001	94460000	30.700
chr14	94460001	94470000	30.770
chr14	94470001	94480000	30.772
chr14	94480001	94490000	30.700
chr14	94490001	94500000	30.814
chr14	94500001	94510000	30.825
chr14	94510001	94520000	30.865
chr14	94520001	94530000	30.848
chr14	94530001	94540000	30.878
chr14	94540001	94550000	30.914
chr14	94550001	94560000	30.883
chr14	94560001	94570000	30.987
chr14	94570001	94580000	31.045
chr14	94580001	94590000	31.225
chr14	94590001	94600000	31.399
chr14	94600001	94610000	31.463
chr14	94610001	94620000	31.479
chr14	94620001	94630000	31.533
chr14	94630001	94640000	31.527
chr14	94640001	94650000	31.452
chr14	94650001	94660000	31.372
chr14	94660001	94670000	31.183
chr14	94670001	94680000	31.304
chr14	94680001	94690000	31.363
chr14	94690001	94700000	31.413
chr14	94700001	94710000	31.479
chr14	94710001	94720000	31.507
chr14	94720001	94730000	31.562
chr14	94730001	94740000	31.664
chr14	94740001	94750000	31.625
chr14	94750001	94760000	31.721
chr14	94760001	94770000	31.711
chr14	94770001	94780000	31.655
chr14	94780001	94790000	31.625
chr14	94790001	94800000	31.585
chr14	94800001	94810000	31.610
chr14	94810001	94820000	31.619
chr14	94820001	94830000	31.729
chr14	94830001	94840000	31.720
chr14	94840001	94850000	31.913
chr14	94850001	94860000	31.802
chr14	94860001	94870000	31.729
chr14	94870001	94880000	31.694
chr14	94880001	94890000	31.721
chr14	94890001	94900000	31.590
chr14	94900001	94910000	31.496
chr14	94910001	94920000	31.356
chr14	94920001	94930000	31.311
chr14	94930001	94940000	31.195
chr14	94940001	94950000	31.144
chr14	94950001	94960000	31.062
chr14	94960001	94970000	30.910
chr14	94970001	94980000	30.844
chr14	94980001	94990000	30.801
chr14	94990001	95000000	30.728
chr14	95000001	95010000	30.649
chr14	95010001	95020000	30.552
chr14	95020001	95030000	30.508
chr14	95030001	95040000	30.513
chr14	95040001	95050000	30.387
chr14	95050001	95060000	30.375
chr14	95060001	95070000	30.180
chr14	95070001	95080000	30.051
chr14	95080001	95090000	29.951
chr14	95090001	95100000	29.874
chr14	95100001	95110000	29.801
chr14	95110001	95120000	29.778
chr14	95120001	95130000	29.766
chr14	95130001	95140000	29.548
chr14	95140001	95150000	29.488
chr14	95150001	95160000	29.429
chr14	95160001	95170000	29.892
chr14	95170001	95180000	29.221
chr14	95180001	95190000	29.100
chr14	95190001	95200000	29.038
chr14	95200001	95210000	28.959
chr14	95210001	95220000	28.889
chr14	95220001	95230000	28.779
chr14	95230001	95240000	28.830
chr14	95240001	95250000	28.890
chr14	95250001	95260000	28.922
chr14	95260001	95270000	28.999
chr14	95270001	95280000	29.131
chr14	95280001	95290000	29.169
chr14	95290001	95300000	29.072
chr14	95300001	95310000	29.060
chr14	95310001	95320000	29.273
chr14	95320001	95330000	28.925
chr14	95330001	95340000	29.074
chr14	95340001	95350000	29.056
chr14	95350001	95360000	28.989
chr14	95360001	95370000	29.202
chr14	95370001	95380000	29.110
chr14	95380001	95390000	29.190
chr14	95390001	95400000	29.325
chr14	95400001	95410000	29.521
chr14	95410001	95420000	29.760
chr14	95420001	95430000	30.118
chr14	95430001	95440000	30.440
chr14	95440001	95450000	30.773
chr14	95450001	95460000	30.992
chr14	95460001	95470000	31.129
chr14	95470001	95480000	31.377
chr14	95480001	95490000	31.426
chr14	95490001	95500000	31.469
chr14	95500001	95510000	31.544
chr14	95510001	95520000	31.653
chr14	95520001	95530000	31.699
chr14	95530001	95540000	31.727
chr14	95540001	95550000	31.653
chr14	95550001	95560000	31.647
chr14	95560001	95570000	31.826
chr14	95570001	95580000	31.543
chr14	95580001	95590000	31.531
chr14	95590001	95600000	31.486
chr14	95600001	95610000	31.339
chr14	95610001	95620000	31.305
chr14	95620001	95630000	31.156
chr14	95630001	95640000	31.004
chr14	95640001	95650000	30.902
chr14	95650001	95660000	30.713
chr14	95660001	95670000	30.453
chr14	95670001	95680000	30.228
chr14	95680001	95690000	29.917
chr14	95690001	95700000	29.670
chr14	95700001	95710000	29.376
chr14	95710001	95720000	29.034
chr14	95720001	95730000	28.621
chr14	95730001	95740000	28.227
chr14	95740001	95750000	27.795
chr14	95750001	95760000	27.210
chr14	95760001	95770000	26.665
chr14	95770001	95780000	26.151
chr14	95780001	95790000	25.829
chr14	95790001	95800000	25.439
chr14	95800001	95810000	25.056
chr14	95810001	95820000	24.705
chr14	95820001	95830000	24.487
chr14	95830001	95840000	24.080
chr14	95840001	95850000	23.750
chr14	95850001	95860000	23.363
chr14	95860001	95870000	22.993
chr14	95870001	95880000	22.505
chr14	95880001	95890000	21.981
chr14	95890001	95900000	21.492
chr14	95900001	95910000	21.004
chr14	95910001	95920000	20.457
chr14	95920001	95930000	20.044
chr14	95930001	95940000	19.823
chr14	95940001	95950000	19.868
chr14	95950001	95960000	20.058
chr14	95960001	95970000	20.483
chr14	95970001	95980000	21.028
chr14	95980001	95990000	21.641
chr14	95990001	96000000	22.272
chr14	96000001	96010000	22.842
chr14	96010001	96020000	23.360
chr14	96020001	96030000	23.866
chr14	96030001	96040000	24.274
chr14	96040001	96050000	24.664
chr14	96050001	96060000	25.012
chr14	96060001	96070000	25.414
chr14	96070001	96080000	25.708
chr14	96080001	96090000	25.966
chr14	96090001	96100000	26.309
chr14	96100001	96110000	26.474
chr14	96110001	96120000	26.933
chr14	96120001	96130000	27.170
chr14	96130001	96140000	27.378
chr14	96140001	96150000	27.531
chr14	96150001	96160000	27.723
chr14	96160001	96170000	27.968
chr14	96170001	96180000	28.178
chr14	96180001	96190000	28.258
chr14	96190001	96200000	28.468
chr14	96200001	96210000	28.650
chr14	96210001	96220000	28.860
chr14	96220001	96230000	28.981
chr14	96230001	96240000	29.074
chr14	96240001	96250000	29.155
chr14	96250001	96260000	29.216
chr14	96260001	96270000	29.220
chr14	96270001	96280000	29.279
chr14	96280001	96290000	29.325
chr14	96290001	96300000	29.340
chr14	96300001	96310000	29.449
chr14	96310001	96320000	29.556
chr14	96320001	96330000	29.779
chr14	96330001	96340000	29.834
chr14	96340001	96350000	30.103
chr14	96350001	96360000	30.404
chr14	96360001	96370000	30.861
chr14	96370001	96380000	31.249
chr14	96380001	96390000	31.704
chr14	96390001	96400000	32.509
chr14	96400001	96410000	32.971
chr14	96410001	96420000	33.322
chr14	96420001	96430000	33.642
chr14	96430001	96440000	33.873
chr14	96440001	96450000	33.709
chr14	96450001	96460000	33.366
chr14	96460001	96470000	32.810
chr14	96470001	96480000	32.302
chr14	96480001	96490000	31.835
chr14	96490001	96500000	31.551
chr14	96500001	96510000	31.432
chr14	96510001	96520000	31.546
chr14	96520001	96530000	31.498
chr14	96530001	96540000	31.572
chr14	96540001	96550000	31.688
chr14	96550001	96560000	31.768
chr14	96560001	96570000	31.740
chr14	96570001	96580000	31.771
chr14	96580001	96590000	31.693
chr14	96590001	96600000	31.611
chr14	96600001	96610000	31.774
chr14	96610001	96620000	31.699
chr14	96620001	96630000	31.737
chr14	96630001	96640000	31.744
chr14	96640001	96650000	31.466
chr14	96650001	96660000	31.299
chr14	96660001	96670000	31.250
chr14	96670001	96680000	31.008
chr14	96680001	96690000	30.783
chr14	96690001	96700000	30.527
chr14	96700001	96710000	30.344
chr14	96710001	96720000	29.973
chr14	96720001	96730000	29.580
chr14	96730001	96740000	29.238
chr14	96740001	96750000	28.885
chr14	96750001	96760000	28.514
chr14	96760001	96770000	28.058
chr14	96770001	96780000	27.579
chr14	96780001	96790000	27.037
chr14	96790001	96800000	26.443
chr14	96800001	96810000	25.799
chr14	96810001	96820000	25.046
chr14	96820001	96830000	24.150
chr14	96830001	96840000	23.329
chr14	96840001	96850000	22.438
chr14	96850001	96860000	21.638
chr14	96860001	96870000	20.732
chr14	96870001	96880000	19.884
chr14	96880001	96890000	18.935
chr14	96890001	96900000	17.915
chr14	96900001	96910000	16.947
chr14	96910001	96920000	16.070
chr14	96920001	96930000	15.516
chr14	96930001	96940000	15.205
chr14	96940001	96950000	15.222
chr14	96950001	96960000	15.558
chr14	96960001	96970000	16.088
chr14	96970001	96980000	16.697
chr14	96980001	96990000	17.253
chr14	96990001	97000000	17.917
chr14	97000001	97010000	18.501
chr14	97010001	97020000	19.063
chr14	97020001	97030000	19.641
chr14	97030001	97040000	20.349
chr14	97040001	97050000	20.905
chr14	97050001	97060000	21.548
chr14	97060001	97070000	22.190
chr14	97070001	97080000	22.807
chr14	97080001	97090000	23.366
chr14	97090001	97100000	23.877
chr14	97100001	97110000	24.414
chr14	97110001	97120000	24.981
chr14	97120001	97130000	25.369
chr14	97130001	97140000	25.653
chr14	97140001	97150000	26.244
chr14	97150001	97160000	26.502
chr14	97160001	97170000	26.786
chr14	97170001	97180000	27.009
chr14	97180001	97190000	27.253
chr14	97190001	97200000	27.523
chr14	97200001	97210000	27.686
chr14	97210001	97220000	27.880
chr14	97220001	97230000	27.968
chr14	97230001	97240000	28.180
chr14	97240001	97250000	28.304
chr14	97250001	97260000	28.432
chr14	97260001	97270000	28.587
chr14	97270001	97280000	28.834
chr14	97280001	97290000	28.975
chr14	97290001	97300000	29.064
chr14	97300001	97310000	29.343
chr14	97310001	97320000	29.562
chr14	97320001	97330000	29.991
chr14	97330001	97340000	30.249
chr14	97340001	97350000	30.713
chr14	97350001	97360000	31.077
chr14	97360001	97370000	31.499
chr14	97370001	97380000	31.824
chr14	97380001	97390000	32.029
chr14	97390001	97400000	32.163
chr14	97400001	97410000	32.293
chr14	97410001	97420000	32.433
chr14	97420001	97430000	32.294
chr14	97430001	97440000	32.205
chr14	97440001	97450000	31.941
chr14	97450001	97460000	31.456
chr14	97460001	97470000	30.934
chr14	97470001	97480000	30.503
chr14	97480001	97490000	30.087
chr14	97490001	97500000	29.640
chr14	97500001	97510000	29.281
chr14	97510001	97520000	28.988
chr14	97520001	97530000	28.763
chr14	97530001	97540000	28.345
chr14	97540001	97550000	28.155
chr14	97550001	97560000	27.903
chr14	97560001	97570000	27.839
chr14	97570001	97580000	27.857
chr14	97580001	97590000	28.030
chr14	97590001	97600000	28.176
chr14	97600001	97610000	28.288
chr14	97610001	97620000	28.497
chr14	97620001	97630000	28.800
chr14	97630001	97640000	29.077
chr14	97640001	97650000	29.331
chr14	97650001	97660000	29.677
chr14	97660001	97670000	29.891
chr14	97670001	97680000	30.079
chr14	97680001	97690000	30.343
chr14	97690001	97700000	30.482
chr14	97700001	97710000	30.580
chr14	97710001	97720000	30.740
chr14	97720001	97730000	30.615
chr14	97730001	97740000	30.437
chr14	97740001	97750000	30.347
chr14	97750001	97760000	30.196
chr14	97760001	97770000	30.080
chr14	97770001	97780000	29.864
chr14	97780001	97790000	29.649
chr14	97790001	97800000	29.376
chr14	97800001	97810000	29.141
chr14	97810001	97820000	28.884
chr14	97820001	97830000	28.642
chr14	97830001	97840000	28.394
chr14	97840001	97850000	28.307
chr14	97850001	97860000	28.209
chr14	97860001	97870000	28.064
chr14	97870001	97880000	28.135
chr14	97880001	97890000	28.259
chr14	97890001	97900000	28.547
chr14	97900001	97910000	28.905
chr14	97910001	97920000	29.334
chr14	97920001	97930000	29.724
chr14	97930001	97940000	30.091
chr14	97940001	97950000	30.356
chr14	97950001	97960000	30.590
chr14	97960001	97970000	30.789
chr14	97970001	97980000	30.988
chr14	97980001	97990000	31.225
chr14	97990001	98000000	31.362
chr14	98000001	98010000	31.419
chr14	98010001	98020000	31.515
chr14	98020001	98030000	31.656
chr14	98030001	98040000	31.746
chr14	98040001	98050000	31.788
chr14	98050001	98060000	31.775
chr14	98060001	98070000	31.725
chr14	98070001	98080000	31.720
chr14	98080001	98090000	31.527
chr14	98090001	98100000	31.422
chr14	98100001	98110000	31.241
chr14	98110001	98120000	31.025
chr14	98120001	98130000	30.693
chr14	98130001	98140000	30.379
chr14	98140001	98150000	30.177
chr14	98150001	98160000	29.835
chr14	98160001	98170000	29.512
chr14	98170001	98180000	29.333
chr14	98180001	98190000	29.157
chr14	98190001	98200000	29.191
chr14	98200001	98210000	29.239
chr14	98210001	98220000	29.325
chr14	98220001	98230000	29.619
chr14	98230001	98240000	30.066
chr14	98240001	98250000	29.864
chr14	98250001	98260000	30.130
chr14	98260001	98270000	30.254
chr14	98270001	98280000	30.452
chr14	98280001	98290000	30.591
chr14	98290001	98300000	30.631
chr14	98300001	98310000	30.700
chr14	98310001	98320000	30.735
chr14	98320001	98330000	30.740
chr14	98330001	98340000	30.754
chr14	98340001	98350000	30.735
chr14	98350001	98360000	30.700
chr14	98360001	98370000	30.780
chr14	98370001	98380000	30.682
chr14	98380001	98390000	30.643
chr14	98390001	98400000	30.544
chr14	98400001	98410000	30.411
chr14	98410001	98420000	30.313
chr14	98420001	98430000	30.413
chr14	98430001	98440000	30.580
chr14	98440001	98450000	30.711
chr14	98450001	98460000	30.861
chr14	98460001	98470000	30.960
chr14	98470001	98480000	31.058
chr14	98480001	98490000	31.177
chr14	98490001	98500000	31.401
chr14	98500001	98510000	31.386
chr14	98510001	98520000	31.540
chr14	98520001	98530000	31.491
chr14	98530001	98540000	31.422
chr14	98540001	98550000	31.258
chr14	98550001	98560000	31.102
chr14	98560001	98570000	30.716
chr14	98570001	98580000	30.340
chr14	98580001	98590000	29.942
chr14	98590001	98600000	29.605
chr14	98600001	98610000	29.425
chr14	98610001	98620000	29.175
chr14	98620001	98630000	29.013
chr14	98630001	98640000	28.738
chr14	98640001	98650000	28.558
chr14	98650001	98660000	28.286
chr14	98660001	98670000	28.015
chr14	98670001	98680000	27.709
chr14	98680001	98690000	27.346
chr14	98690001	98700000	27.012
chr14	98700001	98710000	26.629
chr14	98710001	98720000	26.303
chr14	98720001	98730000	25.933
chr14	98730001	98740000	25.758
chr14	98740001	98750000	25.496
chr14	98750001	98760000	25.257
chr14	98760001	98770000	24.933
chr14	98770001	98780000	24.539
chr14	98780001	98790000	24.169
chr14	98790001	98800000	23.857
chr14	98800001	98810000	23.431
chr14	98810001	98820000	22.975
chr14	98820001	98830000	22.515
chr14	98830001	98840000	22.015
chr14	98840001	98850000	21.466
chr14	98850001	98860000	20.860
chr14	98860001	98870000	20.231
chr14	98870001	98880000	19.663
chr14	98880001	98890000	18.991
chr14	98890001	98900000	18.386
chr14	98900001	98910000	17.711
chr14	98910001	98920000	17.136
chr14	98920001	98930000	16.569
chr14	98930001	98940000	16.040
chr14	98940001	98950000	15.449
chr14	98950001	98960000	14.900
chr14	98960001	98970000	14.308
chr14	98970001	98980000	13.736
chr14	98980001	98990000	13.132
chr14	98990001	99000000	12.542
chr14	99000001	99010000	11.952
chr14	99010001	99020000	11.324
chr14	99020001	99030000	10.725
chr14	99030001	99040000	10.269
chr14	99040001	99050000	10.087
chr14	99050001	99060000	10.215
chr14	99060001	99070000	10.606
chr14	99070001	99080000	10.855
chr14	99080001	99090000	10.976
chr14	99090001	99100000	10.836
chr14	99100001	99110000	10.977
chr14	99110001	99120000	11.563
chr14	99120001	99130000	12.441
chr14	99130001	99140000	13.339
chr14	99140001	99150000	14.398
chr14	99150001	99160000	15.686
chr14	99160001	99170000	16.902
chr14	99170001	99180000	17.972
chr14	99180001	99190000	18.953
chr14	99190001	99200000	19.768
chr14	99200001	99210000	20.590
chr14	99210001	99220000	21.325
chr14	99220001	99230000	22.032
chr14	99230001	99240000	22.727
chr14	99240001	99250000	23.293
chr14	99250001	99260000	23.914
chr14	99260001	99270000	24.522
chr14	99270001	99280000	25.217
chr14	99280001	99290000	25.836
chr14	99290001	99300000	26.436
chr14	99300001	99310000	27.180
chr14	99310001	99320000	27.993
chr14	99320001	99330000	28.875
chr14	99330001	99340000	29.619
chr14	99340001	99350000	30.189
chr14	99350001	99360000	30.656
chr14	99360001	99370000	31.513
chr14	99370001	99380000	32.179
chr14	99380001	99390000	32.983
chr14	99390001	99400000	34.070
chr14	99400001	99410000	34.994
chr14	99410001	99420000	35.688
chr14	99420001	99430000	36.289
chr14	99430001	99440000	36.736
chr14	99440001	99450000	37.089
chr14	99450001	99460000	37.433
chr14	99460001	99470000	37.693
chr14	99470001	99480000	37.872
chr14	99480001	99490000	37.901
chr14	99490001	99500000	37.838
chr14	99500001	99510000	37.537
chr14	99510001	99520000	37.257
chr14	99520001	99530000	37.023
chr14	99530001	99540000	36.819
chr14	99540001	99550000	36.671
chr14	99550001	99560000	36.426
chr14	99560001	99570000	36.160
chr14	99570001	99580000	35.796
chr14	99580001	99590000	35.333
chr14	99590001	99600000	34.949
chr14	99600001	99610000	34.396
chr14	99610001	99620000	33.510
chr14	99620001	99630000	32.441
chr14	99630001	99640000	31.508
chr14	99640001	99650000	30.799
chr14	99650001	99660000	30.088
chr14	99660001	99670000	29.486
chr14	99670001	99680000	28.899
chr14	99680001	99690000	28.441
chr14	99690001	99700000	27.982
chr14	99700001	99710000	27.433
chr14	99710001	99720000	26.921
chr14	99720001	99730000	26.701
chr14	99730001	99740000	26.326
chr14	99740001	99750000	25.817
chr14	99750001	99760000	25.383
chr14	99760001	99770000	24.997
chr14	99770001	99780000	24.631
chr14	99780001	99790000	24.230
chr14	99790001	99800000	23.881
chr14	99800001	99810000	23.352
chr14	99810001	99820000	22.748
chr14	99820001	99830000	22.174
chr14	99830001	99840000	21.629
chr14	99840001	99850000	21.025
chr14	99850001	99860000	20.290
chr14	99860001	99870000	19.469
chr14	99870001	99880000	18.549
chr14	99880001	99890000	17.539
chr14	99890001	99900000	16.498
chr14	99900001	99910000	15.835
chr14	99910001	99920000	15.562
chr14	99920001	99930000	15.611
chr14	99930001	99940000	15.907
chr14	99940001	99950000	16.462
chr14	99950001	99960000	17.032
chr14	99960001	99970000	17.588
chr14	99970001	99980000	18.148
chr14	99980001	99990000	18.713
chr14	99990001	100000000	19.249
chr14	100000001	100010000	19.563
chr14	100010001	100020000	20.116
chr14	100020001	100030000	20.713
chr14	100030001	100040000	21.351
chr14	100040001	100050000	21.997
chr14	100050001	100060000	22.714
chr14	100060001	100070000	23.214
chr14	100070001	100080000	23.899
chr14	100080001	100090000	24.483
chr14	100090001	100100000	25.008
chr14	100100001	100110000	25.491
chr14	100110001	100120000	26.111
chr14	100120001	100130000	26.827
chr14	100130001	100140000	27.513
chr14	100140001	100150000	28.072
chr14	100150001	100160000	28.581
chr14	100160001	100170000	29.248
chr14	100170001	100180000	30.018
chr14	100180001	100190000	30.734
chr14	100190001	100200000	31.419
chr14	100200001	100210000	32.037
chr14	100210001	100220000	32.690
chr14	100220001	100230000	33.473
chr14	100230001	100240000	34.110
chr14	100240001	100250000	34.890
chr14	100250001	100260000	35.762
chr14	100260001	100270000	36.158
chr14	100270001	100280000	36.431
chr14	100280001	100290000	36.665
chr14	100290001	100300000	37.073
chr14	100300001	100310000	37.596
chr14	100310001	100320000	38.077
chr14	100320001	100330000	38.252
chr14	100330001	100340000	38.384
chr14	100340001	100350000	38.354
chr14	100350001	100360000	38.488
chr14	100360001	100370000	38.689
chr14	100370001	100380000	39.010
chr14	100380001	100390000	39.612
chr14	100390001	100400000	39.158
chr14	100400001	100410000	38.940
chr14	100410001	100420000	38.730
chr14	100420001	100430000	38.276
chr14	100430001	100440000	37.653
chr14	100440001	100450000	36.827
chr14	100450001	100460000	35.897
chr14	100460001	100470000	35.066
chr14	100470001	100480000	34.419
chr14	100480001	100490000	33.767
chr14	100490001	100500000	33.351
chr14	100500001	100510000	32.948
chr14	100510001	100520000	32.596
chr14	100520001	100530000	32.213
chr14	100530001	100540000	31.861
chr14	100540001	100550000	31.641
chr14	100550001	100560000	31.281
chr14	100560001	100570000	31.059
chr14	100570001	100580000	30.778
chr14	100580001	100590000	30.503
chr14	100590001	100600000	30.267
chr14	100600001	100610000	30.041
chr14	100610001	100620000	29.633
chr14	100620001	100630000	29.272
chr14	100630001	100640000	28.886
chr14	100640001	100650000	28.525
chr14	100650001	100660000	28.121
chr14	100660001	100670000	27.817
chr14	100670001	100680000	27.486
chr14	100680001	100690000	27.217
chr14	100690001	100700000	26.938
chr14	100700001	100710000	26.590
chr14	100710001	100720000	26.165
chr14	100720001	100730000	25.735
chr14	100730001	100740000	25.326
chr14	100740001	100750000	24.786
chr14	100750001	100760000	24.379
chr14	100760001	100770000	24.292
chr14	100770001	100780000	24.585
chr14	100780001	100790000	25.033
chr14	100790001	100800000	25.530
chr14	100800001	100810000	25.947
chr14	100810001	100820000	26.412
chr14	100820001	100830000	27.053
chr14	100830001	100840000	27.684
chr14	100840001	100850000	28.330
chr14	100850001	100860000	29.079
chr14	100860001	100870000	29.700
chr14	100870001	100880000	30.368
chr14	100880001	100890000	31.069
chr14	100890001	100900000	31.723
chr14	100900001	100910000	32.393
chr14	100910001	100920000	32.953
chr14	100920001	100930000	33.513
chr14	100930001	100940000	34.002
chr14	100940001	100950000	34.392
chr14	100950001	100960000	34.619
chr14	100960001	100970000	34.823
chr14	100970001	100980000	34.888
chr14	100980001	100990000	35.099
chr14	100990001	101000000	35.427
chr14	101000001	101010000	35.429
chr14	101010001	101020000	35.392
chr14	101020001	101030000	35.428
chr14	101030001	101040000	35.412
chr14	101040001	101050000	35.350
chr14	101050001	101060000	35.329
chr14	101060001	101070000	35.306
chr14	101070001	101080000	35.119
chr14	101080001	101090000	35.044
chr14	101090001	101100000	34.880
chr14	101100001	101110000	34.534
chr14	101110001	101120000	34.253
chr14	101120001	101130000	34.017
chr14	101130001	101140000	33.802
chr14	101140001	101150000	33.386
chr14	101150001	101160000	33.023
chr14	101160001	101170000	32.592
chr14	101170001	101180000	32.083
chr14	101180001	101190000	31.583
chr14	101190001	101200000	31.069
chr14	101200001	101210000	30.499
chr14	101210001	101220000	29.869
chr14	101220001	101230000	29.168
chr14	101230001	101240000	28.592
chr14	101240001	101250000	27.776
chr14	101250001	101260000	26.936
chr14	101260001	101270000	25.974
chr14	101270001	101280000	24.951
chr14	101280001	101290000	24.048
chr14	101290001	101300000	23.255
chr14	101300001	101310000	22.268
chr14	101310001	101320000	21.396
chr14	101320001	101330000	20.418
chr14	101330001	101340000	19.588
chr14	101340001	101350000	18.801
chr14	101350001	101360000	17.994
chr14	101360001	101370000	17.140
chr14	101370001	101380000	16.304
chr14	101380001	101390000	15.447
chr14	101390001	101400000	14.680
chr14	101400001	101410000	14.097
chr14	101410001	101420000	13.518
chr14	101420001	101430000	13.105
chr14	101430001	101440000	12.653
chr14	101440001	101450000	12.450
chr14	101450001	101460000	12.359
chr14	101460001	101470000	12.522
chr14	101470001	101480000	12.724
chr14	101480001	101490000	12.832
chr14	101490001	101500000	12.987
chr14	101500001	101510000	13.204
chr14	101510001	101520000	13.529
chr14	101520001	101530000	13.956
chr14	101530001	101540000	14.223
chr14	101540001	101550000	14.465
chr14	101550001	101560000	14.614
chr14	101560001	101570000	14.682
chr14	101570001	101580000	14.715
chr14	101580001	101590000	14.695
chr14	101590001	101600000	14.499
chr14	101600001	101610000	14.334
chr14	101610001	101620000	14.296
chr14	101620001	101630000	14.377
chr14	101630001	101640000	14.283
chr14	101640001	101650000	14.275
chr14	101650001	101660000	14.392
chr14	101660001	101670000	14.632
chr14	101670001	101680000	14.834
chr14	101680001	101690000	14.974
chr14	101690001	101700000	15.123
chr14	101700001	101710000	15.197
chr14	101710001	101720000	15.258
chr14	101720001	101730000	15.244
chr14	101730001	101740000	15.352
chr14	101740001	101750000	15.564
chr14	101750001	101760000	15.745
chr14	101760001	101770000	15.958
chr14	101770001	101780000	16.245
chr14	101780001	101790000	16.799
chr14	101790001	101800000	17.349
chr14	101800001	101810000	17.918
chr14	101810001	101820000	18.532
chr14	101820001	101830000	19.051
chr14	101830001	101840000	19.430
chr14	101840001	101850000	19.791
chr14	101850001	101860000	20.023
chr14	101860001	101870000	20.255
chr14	101870001	101880000	20.353
chr14	101880001	101890000	20.461
chr14	101890001	101900000	20.677
chr14	101900001	101910000	20.802
chr14	101910001	101920000	20.760
chr14	101920001	101930000	20.694
chr14	101930001	101940000	20.651
chr14	101940001	101950000	20.796
chr14	101950001	101960000	21.399
chr14	101960001	101970000	22.011
chr14	101970001	101980000	22.801
chr14	101980001	101990000	23.519
chr14	101990001	102000000	24.377
chr14	102000001	102010000	25.426
chr14	102010001	102020000	26.423
chr14	102020001	102030000	27.365
chr14	102030001	102040000	28.078
chr14	102040001	102050000	28.837
chr14	102050001	102060000	29.545
chr14	102060001	102070000	30.056
chr14	102070001	102080000	30.630
chr14	102080001	102090000	31.105
chr14	102090001	102100000	31.507
chr14	102100001	102110000	31.942
chr14	102110001	102120000	32.430
chr14	102120001	102130000	32.740
chr14	102130001	102140000	32.930
chr14	102140001	102150000	33.208
chr14	102150001	102160000	33.423
chr14	102160001	102170000	33.954
chr14	102170001	102180000	34.435
chr14	102180001	102190000	34.837
chr14	102190001	102200000	35.284
chr14	102200001	102210000	35.843
chr14	102210001	102220000	36.274
chr14	102220001	102230000	36.634
chr14	102230001	102240000	36.904
chr14	102240001	102250000	37.008
chr14	102250001	102260000	37.061
chr14	102260001	102270000	37.078
chr14	102270001	102280000	37.012
chr14	102280001	102290000	36.835
chr14	102290001	102300000	36.601
chr14	102300001	102310000	36.451
chr14	102310001	102320000	36.237
chr14	102320001	102330000	35.957
chr14	102330001	102340000	35.608
chr14	102340001	102350000	35.222
chr14	102350001	102360000	35.076
chr14	102360001	102370000	34.979
chr14	102370001	102380000	34.832
chr14	102380001	102390000	34.539
chr14	102390001	102400000	34.324
chr14	102400001	102410000	34.093
chr14	102410001	102420000	33.904
chr14	102420001	102430000	33.553
chr14	102430001	102440000	33.070
chr14	102440001	102450000	32.540
chr14	102450001	102460000	31.931
chr14	102460001	102470000	31.283
chr14	102470001	102480000	30.697
chr14	102480001	102490000	30.206
chr14	102490001	102500000	29.781
chr14	102500001	102510000	29.285
chr14	102510001	102520000	28.875
chr14	102520001	102530000	28.487
chr14	102530001	102540000	28.386
chr14	102540001	102550000	28.242
chr14	102550001	102560000	28.116
chr14	102560001	102570000	28.111
chr14	102570001	102580000	28.028
chr14	102580001	102590000	27.932
chr14	102590001	102600000	27.842
chr14	102600001	102610000	27.729
chr14	102610001	102620000	27.625
chr14	102620001	102630000	27.577
chr14	102630001	102640000	27.519
chr14	102640001	102650000	27.305
chr14	102650001	102660000	27.234
chr14	102660001	102670000	27.056
chr14	102670001	102680000	26.913
chr14	102680001	102690000	26.735
chr14	102690001	102700000	26.415
chr14	102700001	102710000	26.159
chr14	102710001	102720000	25.949
chr14	102720001	102730000	25.784
chr14	102730001	102740000	25.700
chr14	102740001	102750000	25.546
chr14	102750001	102760000	25.329
chr14	102760001	102770000	25.022
chr14	102770001	102780000	24.931
chr14	102780001	102790000	24.665
chr14	102790001	102800000	24.460
chr14	102800001	102810000	24.187
chr14	102810001	102820000	24.082
chr14	102820001	102830000	23.839
chr14	102830001	102840000	23.598
chr14	102840001	102850000	23.355
chr14	102850001	102860000	22.798
chr14	102860001	102870000	22.501
chr14	102870001	102880000	22.148
chr14	102880001	102890000	21.720
chr14	102890001	102900000	21.212
chr14	102900001	102910000	20.579
chr14	102910001	102920000	20.009
chr14	102920001	102930000	19.364
chr14	102930001	102940000	18.677
chr14	102940001	102950000	18.067
chr14	102950001	102960000	17.656
chr14	102960001	102970000	17.294
chr14	102970001	102980000	16.701
chr14	102980001	102990000	16.282
chr14	102990001	103000000	15.970
chr14	103000001	103010000	15.846
chr14	103010001	103020000	16.024
chr14	103020001	103030000	16.607
chr14	103030001	103040000	17.138
chr14	103040001	103050000	17.361
chr14	103050001	103060000	17.504
chr14	103060001	103070000	17.935
chr14	103070001	103080000	18.726
chr14	103080001	103090000	19.631
chr14	103090001	103100000	19.948
chr14	103100001	103110000	20.418
chr14	103110001	103120000	21.105
chr14	103120001	103130000	21.650
chr14	103130001	103140000	22.174
chr14	103140001	103150000	22.959
chr14	103150001	103160000	23.741
chr14	103160001	103170000	24.444
chr14	103170001	103180000	25.190
chr14	103180001	103190000	25.845
chr14	103190001	103200000	26.541
chr14	103200001	103210000	27.137
chr14	103210001	103220000	27.553
chr14	103220001	103230000	27.982
chr14	103230001	103240000	28.303
chr14	103240001	103250000	28.572
chr14	103250001	103260000	28.832
chr14	103260001	103270000	29.028
chr14	103270001	103280000	29.088
chr14	103280001	103290000	29.166
chr14	103290001	103300000	29.290
chr14	103300001	103310000	29.453
chr14	103310001	103320000	29.572
chr14	103320001	103330000	29.562
chr14	103330001	103340000	29.544
chr14	103340001	103350000	29.412
chr14	103350001	103360000	29.451
chr14	103360001	103370000	29.600
chr14	103370001	103380000	29.648
chr14	103380001	103390000	29.658
chr14	103390001	103400000	29.392
chr14	103400001	103410000	29.313
chr14	103410001	103420000	28.910
chr14	103420001	103430000	28.644
chr14	103430001	103440000	28.225
chr14	103440001	103450000	27.765
chr14	103450001	103460000	27.019
chr14	103460001	103470000	26.139
chr14	103470001	103480000	25.257
chr14	103480001	103490000	24.660
chr14	103490001	103500000	23.963
chr14	103500001	103510000	23.316
chr14	103510001	103520000	22.496
chr14	103520001	103530000	21.490
chr14	103530001	103540000	20.526
chr14	103540001	103550000	20.030
chr14	103550001	103560000	20.282
chr14	103560001	103570000	20.791
chr14	103570001	103580000	21.235
chr14	103580001	103590000	21.485
chr14	103590001	103600000	21.661
chr14	103600001	103610000	21.742
chr14	103610001	103620000	21.688
chr14	103620001	103630000	21.526
chr14	103630001	103640000	21.455
chr14	103640001	103650000	21.210
chr14	103650001	103660000	20.979
chr14	103660001	103670000	20.813
chr14	103670001	103680000	20.350
chr14	103680001	103690000	19.770
chr14	103690001	103700000	19.018
chr14	103700001	103710000	18.738
chr14	103710001	103720000	18.727
chr14	103720001	103730000	19.241
chr14	103730001	103740000	20.099
chr14	103740001	103750000	21.139
chr14	103750001	103760000	22.088
chr14	103760001	103770000	22.856
chr14	103770001	103780000	23.445
chr14	103780001	103790000	24.151
chr14	103790001	103800000	24.867
chr14	103800001	103810000	25.450
chr14	103810001	103820000	25.975
chr14	103820001	103830000	26.456
chr14	103830001	103840000	26.810
chr14	103840001	103850000	27.140
chr14	103850001	103860000	27.532
chr14	103860001	103870000	27.899
chr14	103870001	103880000	28.224
chr14	103880001	103890000	28.387
chr14	103890001	103900000	28.362
chr14	103900001	103910000	28.216
chr14	103910001	103920000	28.106
chr14	103920001	103930000	27.931
chr14	103930001	103940000	27.784
chr14	103940001	103950000	27.632
chr14	103950001	103960000	27.440
chr14	103960001	103970000	27.412
chr14	103970001	103980000	27.104
chr14	103980001	103990000	26.711
chr14	103990001	104000000	26.377
chr14	104000001	104010000	25.815
chr14	104010001	104020000	25.298
chr14	104020001	104030000	24.689
chr14	104030001	104040000	24.518
chr14	104040001	104050000	24.851
chr14	104050001	104060000	25.382
chr14	104060001	104070000	25.835
chr14	104070001	104080000	26.189
chr14	104080001	104090000	26.724
chr14	104090001	104100000	27.309
chr14	104100001	104110000	27.846
chr14	104110001	104120000	28.287
chr14	104120001	104130000	28.657
chr14	104130001	104140000	28.908
chr14	104140001	104150000	29.207
chr14	104150001	104160000	29.851
chr14	104160001	104170000	30.455
chr14	104170001	104180000	30.999
chr14	104180001	104190000	31.312
chr14	104190001	104200000	31.414
chr14	104200001	104210000	31.487
chr14	104210001	104220000	31.464
chr14	104220001	104230000	31.316
chr14	104230001	104240000	31.395
chr14	104240001	104250000	31.310
chr14	104250001	104260000	31.298
chr14	104260001	104270000	31.563
chr14	104270001	104280000	31.726
chr14	104280001	104290000	31.845
chr14	104290001	104300000	31.833
chr14	104300001	104310000	32.018
chr14	104310001	104320000	32.074
chr14	104320001	104330000	32.142
chr14	104330001	104340000	32.379
chr14	104340001	104350000	32.543
chr14	104350001	104360000	32.641
chr14	104360001	104370000	32.616
chr14	104370001	104380000	32.719
chr14	104380001	104390000	32.861
chr14	104390001	104400000	32.994
chr14	104400001	104410000	33.066
chr14	104410001	104420000	32.965
chr14	104420001	104430000	32.822
chr14	104430001	104440000	32.692
chr14	104440001	104450000	32.724
chr14	104450001	104460000	32.397
chr14	104460001	104470000	32.430
chr14	104470001	104480000	32.485
chr14	104480001	104490000	32.681
chr14	104490001	104500000	32.790
chr14	104500001	104510000	32.660
chr14	104510001	104520000	32.437
chr14	104520001	104530000	32.209
chr14	104530001	104540000	31.971
chr14	104540001	104550000	31.730
chr14	104550001	104560000	31.563
chr14	104560001	104570000	31.560
chr14	104570001	104580000	31.806
chr14	104580001	104590000	32.128
chr14	104590001	104600000	31.855
chr14	104600001	104610000	31.817
chr14	104610001	104620000	31.796
chr14	104620001	104630000	31.882
chr14	104630001	104640000	31.856
chr14	104640001	104650000	31.788
chr14	104650001	104660000	31.581
chr14	104660001	104670000	31.533
chr14	104670001	104680000	31.541
chr14	104680001	104690000	31.595
chr14	104690001	104700000	31.693
chr14	104700001	104710000	31.593
chr14	104710001	104720000	31.355
chr14	104720001	104730000	31.087
chr14	104730001	104740000	30.836
chr14	104740001	104750000	30.538
chr14	104750001	104760000	30.079
chr14	104760001	104770000	29.655
chr14	104770001	104780000	29.223
chr14	104780001	104790000	28.796
chr14	104790001	104800000	28.496
chr14	104800001	104810000	28.027
chr14	104810001	104820000	27.571
chr14	104820001	104830000	27.235
chr14	104830001	104840000	26.943
chr14	104840001	104850000	26.744
chr14	104850001	104860000	26.417
chr14	104860001	104870000	26.020
chr14	104870001	104880000	25.644
chr14	104880001	104890000	25.295
chr14	104890001	104900000	24.929
chr14	104900001	104910000	24.444
chr14	104910001	104920000	24.032
chr14	104920001	104930000	23.779
chr14	104930001	104940000	23.518
chr14	104940001	104950000	23.226
chr14	104950001	104960000	22.919
chr14	104960001	104970000	22.558
chr14	104970001	104980000	22.240
chr14	104980001	104990000	22.031
chr14	104990001	105000000	21.518
chr14	105000001	105010000	21.131
chr14	105010001	105020000	20.750
chr14	105020001	105030000	20.112
chr14	105030001	105040000	19.521
chr14	105040001	105050000	18.885
chr14	105050001	105060000	18.262
chr14	105060001	105070000	17.609
chr14	105070001	105080000	16.921
chr14	105080001	105090000	16.136
chr14	105090001	105100000	15.526
chr14	105100001	105110000	15.185
chr14	105110001	105120000	15.185
chr14	105120001	105130000	15.367
chr14	105130001	105140000	15.446
chr14	105140001	105150000	15.389
chr14	105150001	105160000	15.127
chr14	105160001	105170000	14.817
chr14	105170001	105180000	14.682
chr14	105180001	105190000	14.876
chr14	105190001	105200000	15.299
chr14	105200001	105210000	15.593
chr14	105210001	105220000	15.897
chr14	105220001	105230000	16.099
chr14	105230001	105240000	16.313
chr14	105240001	105250000	16.508
chr14	105250001	105260000	16.573
chr14	105260001	105270000	16.572
chr14	105270001	105280000	16.479
chr14	105280001	105290000	16.092
chr14	105290001	105300000	15.589
chr14	105300001	105310000	15.429
chr14	105310001	105320000	15.762
chr14	105320001	105330000	16.427
chr14	105330001	105340000	17.216
chr14	105340001	105350000	17.922
chr14	105350001	105360000	18.758
chr14	105360001	105370000	19.392
chr14	105370001	105380000	20.167
chr14	105380001	105390000	20.967
chr14	105390001	105400000	21.895
chr14	105400001	105410000	23.143
chr14	105410001	105420000	24.307
chr14	105420001	105430000	25.262
chr14	105430001	105440000	26.202
chr14	105440001	105450000	27.060
chr14	105450001	105460000	27.852
chr14	105460001	105470000	28.510
chr14	105470001	105480000	29.072
chr14	105480001	105490000	29.934
chr14	105490001	105500000	30.741
chr14	105500001	105510000	31.538
chr14	105510001	105520000	32.500
chr14	105520001	105530000	33.284
chr14	105530001	105540000	34.040
chr14	105540001	105550000	34.617
chr14	105550001	105560000	35.274
chr14	105560001	105570000	35.894
chr14	105570001	105580000	36.492
chr14	105580001	105590000	36.935
chr14	105590001	105600000	37.395
chr14	105600001	105610000	37.793
chr14	105610001	105620000	38.199
chr14	105620001	105630000	38.450
chr14	105630001	105640000	38.764
chr14	105640001	105650000	38.962
chr14	105650001	105660000	39.132
chr14	105660001	105670000	39.260
chr14	105670001	105680000	39.192
chr14	105680001	105690000	39.282
chr14	105690001	105700000	39.322
chr14	105700001	105710000	39.135
chr14	105710001	105720000	38.960
chr14	105720001	105730000	38.639
chr14	105730001	105740000	38.345
chr14	105740001	105750000	38.027
chr14	105750001	105760000	37.949
chr14	105760001	105770000	37.587
chr14	105770001	105780000	37.118
chr14	105780001	105790000	36.370
chr14	105790001	105800000	35.656
chr14	105800001	105810000	34.685
chr14	105810001	105820000	33.825
chr14	105820001	105830000	32.971
chr14	105830001	105840000	32.141
chr14	105840001	105850000	31.546
chr14	105850001	105860000	30.772
chr14	105860001	105870000	29.813
chr14	105870001	105880000	28.897
chr14	105880001	105890000	27.979
chr14	105890001	105900000	26.813
chr14	105900001	105910000	25.785
chr14	105910001	105920000	25.339
chr14	105920001	105930000	24.957
chr14	105930001	105940000	24.919
chr14	105940001	105950000	25.162
chr14	105950001	105960000	24.912
chr14	105960001	105970000	25.736
chr14	105970001	105980000	25.578
chr14	105980001	105990000	25.505
chr14	105990001	106000000	25.705
chr14	106000001	106010000	25.854
chr14	106010001	106020000	25.961
chr14	106020001	106030000	25.907
chr14	106030001	106040000	25.759
chr14	106040001	106050000	25.884
chr14	106050001	106060000	26.026
chr14	106060001	106070000	25.884
chr14	106070001	106080000	25.811
chr14	106080001	106090000	25.791
chr14	106090001	106100000	25.632
chr14	106100001	106110000	25.488
chr14	106110001	106120000	25.586
chr14	106120001	106130000	25.647
chr14	106130001	106140000	25.631
chr14	106140001	106150000	25.742
chr14	106150001	106160000	25.659
chr14	106160001	106170000	25.601
chr14	106170001	106180000	25.660
chr14	106180001	106190000	25.646
chr14	106190001	106200000	25.622
chr14	106200001	106210000	25.569
chr14	106210001	106220000	25.372
chr14	106220001	106230000	25.189
chr14	106230001	106240000	25.105
chr14	106240001	106250000	24.796
chr14	106250001	106260000	24.589
chr14	106260001	106270000	24.237
chr14	106270001	106280000	23.967
chr14	106280001	106290000	23.550
chr14	106290001	106300000	23.100
chr14	106300001	106310000	22.815
chr14	106310001	106320000	22.316
chr14	106320001	106330000	22.069
chr14	106330001	106340000	21.798
chr14	106340001	106350000	21.081
chr14	106350001	106360000	20.626
chr14	106360001	106370000	20.099
chr14	106370001	106380000	19.707
chr14	106380001	106390000	19.274
chr14	106390001	106400000	18.784
chr14	106400001	106410000	18.248
chr14	106410001	106420000	17.800
chr14	106420001	106430000	17.387
chr14	106430001	106440000	17.258
chr14	106440001	106450000	17.061
chr14	106450001	106460000	17.919
chr14	106460001	106470000	16.446
chr14	106480001	106490000	16.052
chr14	106490001	106500000	15.921
chr14	106500001	106510000	15.633
chr14	106510001	106520000	15.557
chr14	106520001	106530000	15.752
chr14	106530001	106540000	15.989
chr14	106540001	106550000	16.163
chr14	106550001	106560000	16.256
chr14	106560001	106570000	16.528
chr14	106570001	106580000	16.850
chr14	106580001	106590000	17.221
chr14	106590001	106600000	17.682
chr14	106600001	106610000	18.328
chr14	106610001	106620000	19.011
chr14	106620001	106630000	19.679
chr14	106630001	106640000	20.207
chr14	106640001	106650000	20.834
chr14	106650001	106660000	21.386
chr14	106660001	106670000	21.746
chr14	106670001	106680000	22.279
chr14	106680001	106690000	22.555
chr14	106690001	106700000	22.922
chr14	106700001	106710000	23.284
chr14	106710001	106720000	23.615
chr14	106720001	106730000	24.039
chr14	106730001	106740000	24.245
chr14	106740001	106750000	24.682
chr14	106750001	106760000	25.262
chr14	106760001	106770000	25.812
chr14	106770001	106780000	26.364
chr14	106780001	106790000	26.953
chr14	106790001	106800000	27.552
chr14	106800001	106810000	28.162
chr14	106810001	106820000	28.644
chr14	106820001	106830000	29.082
chr14	106830001	106840000	29.400
chr14	106840001	106850000	29.782
chr14	106850001	106860000	30.159
chr14	106860001	106870000	30.435
chr14	106870001	106880000	30.599
chr14	106880001	106890000	30.762
chr14	106890001	106900000	30.884
chr14	106900001	106910000	31.077
chr14	106910001	106920000	31.346
chr14	106920001	106930000	31.332
chr14	106930001	106940000	31.389
chr14	106940001	106950000	31.289
chr14	106950001	106960000	31.430
chr14	106960001	106970000	31.867
chr14	106970001	106980000	31.918
chr14	106980001	106990000	31.612
chr14	106990001	107000000	31.647
chr14	107000001	107010000	31.593
chr14	107010001	107020000	31.416
chr14	107020001	107030000	31.340
chr14	107030001	107040000	31.086
chr14	107040001	107050000	31.047
chr14	107050001	107060000	30.879
chr14	107060001	107070000	30.682
chr14	107070001	107080000	30.376
chr14	107080001	107090000	30.129
chr14	107090001	107100000	29.781
chr14	107100001	107110000	29.322
chr14	107110001	107120000	28.853
chr14	107120001	107130000	28.373
chr14	107130001	107140000	28.120
chr14	107140001	107150000	28.272
chr14	107150001	107160000	28.908
chr14	107160001	107170000	28.818
chr14	107170001	107180000	28.291
chr14	107180001	107190000	28.127
chr14	107190001	107200000	28.069
chr14	107200001	107210000	28.084
chr14	107210001	107220000	27.898
chr14	107220001	107230000	27.693
chr14	107230001	107240000	27.703
chr14	107240001	107250000	27.780
chr14	107250001	107260000	27.908
chr14	107260001	107270000	28.080
chr14	107270001	107280000	28.030
chr14	107280001	107290000	28.216
chr14	107290001	107300000	28.349
chr14	107300001	107310000	28.520
chr14	107310001	107320000	28.738
chr14	107320001	107330000	28.904
chr14	107330001	107340000	29.178
chr14	107340001	107350000	29.418
chr14	107350001	107360000	29.515
chr14	107360001	107370000	29.684
chr14	107370001	107380000	29.913
chr14	107380001	107390000	30.071
chr14	107390001	107400000	30.128
chr14	107400001	107410000	30.251
chr14	107410001	107420000	30.384
chr14	107420001	107430000	30.566
chr14	107430001	107440000	30.619
chr14	107440001	107450000	30.647
chr14	107450001	107460000	30.628
chr14	107460001	107470000	30.725
chr14	107470001	107480000	30.659
chr14	107480001	107490000	30.749
chr14	107490001	107500000	30.650
chr14	107500001	107510000	30.518
chr14	107510001	107520000	30.369
chr14	107520001	107530000	30.167
chr14	107530001	107540000	30.124
chr14	107540001	107550000	29.958
chr14	107550001	107560000	29.765
chr14	107560001	107570000	29.568
chr14	107570001	107580000	29.496
chr14	107580001	107590000	29.335
chr14	107590001	107600000	29.144
chr14	107600001	107610000	28.941
chr14	107610001	107620000	28.776
chr14	107620001	107630000	28.740
chr14	107630001	107640000	28.451
chr14	107640001	107650000	28.151
chr14	107650001	107660000	27.887
chr14	107660001	107670000	27.798
chr14	107670001	107680000	27.678
chr14	107680001	107690000	27.601
chr14	107690001	107700000	27.601
chr14	107700001	107710000	27.513
chr14	107710001	107720000	27.285
chr14	107720001	107730000	27.324
chr14	107730001	107740000	27.229
chr14	107740001	107750000	27.116
chr14	107750001	107760000	27.059
chr14	107760001	107770000	26.958
chr14	107770001	107780000	26.993
chr14	107780001	107790000	27.073
chr14	107790001	107800000	27.123
chr14	107800001	107810000	27.214
chr14	107810001	107820000	27.256
chr14	107820001	107830000	27.366
chr14	107830001	107840000	27.379
chr14	107840001	107850000	27.353
chr14	107850001	107860000	27.429
chr14	107860001	107870000	27.298
chr14	107870001	107880000	27.442
chr14	107880001	107890000	27.444
chr14	107890001	107900000	27.241
chr14	107900001	107910000	27.156
chr14	107910001	107920000	27.141
chr14	107920001	107930000	26.983
chr14	107930001	107940000	26.967
chr14	107940001	107950000	27.034
chr14	107950001	107960000	26.998
chr14	107960001	107970000	26.902
chr14	107970001	107980000	26.829
chr14	107980001	107990000	26.783
chr14	107990001	108000000	26.838
chr14	108000001	108010000	26.809
chr14	108010001	108020000	26.730
chr14	108020001	108030000	26.744
chr14	108030001	108040000	26.698
chr14	108040001	108050000	26.646
chr14	108050001	108060000	26.579
chr14	108060001	108070000	26.658
chr14	108070001	108080000	26.829
chr14	108080001	108090000	26.981
chr14	108090001	108100000	27.044
chr14	108100001	108110000	27.178
chr14	108110001	108120000	27.303
chr14	108120001	108130000	27.367
chr14	108130001	108140000	27.438
chr14	108140001	108150000	27.596
chr14	108150001	108160000	27.728
chr14	108160001	108170000	27.937
chr14	108170001	108180000	27.864
chr14	108180001	108190000	27.987
chr14	108190001	108200000	27.943
chr14	108200001	108210000	27.887
chr14	108210001	108220000	27.986
chr14	108220001	108230000	27.996
chr14	108230001	108240000	28.085
chr14	108240001	108250000	28.093
chr14	108250001	108260000	28.257
chr14	108260001	108270000	28.342
chr14	108270001	108280000	28.289
chr14	108280001	108290000	28.283
chr14	108290001	108300000	28.182
chr14	108300001	108310000	28.372
chr14	108310001	108320000	28.388
chr14	108320001	108330000	28.527
chr14	108330001	108340000	28.501
chr14	108340001	108350000	28.519
chr14	108350001	108360000	28.529
chr14	108360001	108370000	28.684
chr14	108370001	108380000	28.773
chr14	108380001	108390000	28.977
chr14	108390001	108400000	29.060
chr14	108400001	108410000	29.195
chr14	108410001	108420000	29.259
chr14	108420001	108430000	29.336
chr14	108430001	108440000	29.410
chr14	108440001	108450000	29.479
chr14	108450001	108460000	29.481
chr14	108460001	108470000	29.427
chr14	108470001	108480000	29.605
chr14	108480001	108490000	29.450
chr14	108490001	108500000	29.446
chr14	108500001	108510000	29.582
chr14	108510001	108520000	29.528
chr14	108520001	108530000	29.612
chr14	108530001	108540000	29.654
chr14	108540001	108550000	29.658
chr14	108550001	108560000	29.562
chr14	108560001	108570000	29.508
chr14	108570001	108580000	29.387
chr14	108580001	108590000	29.292
chr14	108590001	108600000	29.186
chr14	108600001	108610000	29.149
chr14	108610001	108620000	29.050
chr14	108620001	108630000	28.918
chr14	108630001	108640000	28.824
chr14	108640001	108650000	28.786
chr14	108650001	108660000	28.637
chr14	108660001	108670000	28.589
chr14	108670001	108680000	28.545
chr14	108680001	108690000	28.503
chr14	108690001	108700000	28.428
chr14	108700001	108710000	28.308
chr14	108710001	108720000	28.159
chr14	108720001	108730000	28.024
chr14	108730001	108740000	27.894
chr14	108740001	108750000	27.891
chr14	108750001	108760000	27.842
chr14	108760001	108770000	27.780
chr14	108770001	108780000	27.726
chr14	108780001	108790000	27.721
chr14	108790001	108800000	27.767
chr14	108800001	108810000	27.777
chr14	108810001	108820000	27.724
chr14	108820001	108830000	27.767
chr14	108830001	108840000	27.693
chr14	108840001	108850000	27.655
chr14	108850001	108860000	27.697
chr14	108860001	108870000	27.738
chr14	108870001	108880000	27.693
chr14	108880001	108890000	27.653
chr14	108890001	108900000	27.753
chr14	108900001	108910000	27.727
chr14	108910001	108920000	27.866
chr14	108920001	108930000	27.900
chr14	108930001	108940000	27.943
chr14	108940001	108950000	28.007
chr14	108950001	108960000	28.245
chr14	108960001	108970000	28.258
chr14	108970001	108980000	28.347
chr14	108980001	108990000	28.380
chr14	108990001	109000000	28.498
chr14	109000001	109010000	28.535
chr14	109010001	109020000	28.743
chr14	109020001	109030000	28.801
chr14	109030001	109040000	28.766
chr14	109040001	109050000	28.764
chr14	109050001	109060000	28.749
chr14	109060001	109070000	28.667
chr14	109070001	109080000	28.786
chr14	109080001	109090000	28.935
chr14	109090001	109100000	29.056
chr14	109100001	109110000	29.191
chr14	109110001	109120000	29.411
chr14	109120001	109130000	29.450
chr14	109130001	109140000	29.455
chr14	109140001	109150000	29.641
chr14	109150001	109160000	29.842
chr14	109160001	109170000	29.874
chr14	109170001	109180000	29.816
chr14	109180001	109190000	29.774
chr14	109190001	109200000	29.928
chr14	109200001	109210000	29.999
chr14	109210001	109220000	29.975
chr14	109220001	109230000	29.914
chr14	109230001	109240000	29.822
chr14	109240001	109250000	29.857
chr14	109250001	109260000	29.729
chr14	109260001	109270000	29.590
chr14	109270001	109280000	29.488
chr14	109280001	109290000	29.396
chr14	109290001	109300000	29.253
chr14	109300001	109310000	29.128
chr14	109310001	109320000	28.953
chr14	109320001	109330000	28.677
chr14	109330001	109340000	28.351
chr14	109340001	109350000	28.173
chr14	109350001	109360000	27.671
chr14	109360001	109370000	27.241
chr14	109370001	109380000	27.004
chr14	109380001	109390000	26.742
chr14	109390001	109400000	26.308
chr14	109400001	109410000	25.993
chr14	109410001	109420000	25.672
chr14	109420001	109430000	25.368
chr14	109430001	109440000	24.916
chr14	109440001	109450000	24.529
chr14	109450001	109460000	24.117
chr14	109460001	109470000	23.713
chr14	109470001	109480000	23.330
chr14	109480001	109490000	22.921
chr14	109490001	109500000	22.616
chr14	109500001	109510000	22.380
chr14	109510001	109520000	21.997
chr14	109520001	109530000	21.723
chr14	109530001	109540000	21.417
chr14	109540001	109550000	20.985
chr14	109550001	109560000	20.552
chr14	109560001	109570000	20.163
chr14	109570001	109580000	20.068
chr14	109580001	109590000	19.460
chr14	109590001	109600000	18.998
chr14	109600001	109610000	18.501
chr14	109610001	109620000	18.042
chr14	109620001	109630000	17.574
chr14	109630001	109640000	17.346
chr14	109640001	109650000	16.759
chr14	109650001	109660000	16.419
chr14	109660001	109670000	16.018
chr14	109670001	109680000	15.618
chr14	109680001	109690000	15.142
chr14	109690001	109700000	14.908
chr14	109700001	109710000	14.659
chr14	109710001	109720000	14.466
chr14	109720001	109730000	14.126
chr14	109730001	109740000	13.917
chr14	109740001	109750000	13.977
chr14	109750001	109760000	14.052
chr14	109760001	109770000	13.951
chr14	109770001	109780000	13.895
chr14	109780001	109790000	13.912
chr14	109790001	109800000	13.915
chr14	109800001	109810000	13.846
chr14	109810001	109820000	13.910
chr14	109820001	109830000	14.074
chr14	109830001	109840000	14.500
chr14	109840001	109850000	14.799
chr14	109850001	109860000	15.377
chr14	109860001	109870000	16.333
chr14	109870001	109880000	15.834
chr14	109880001	109890000	16.503
chr14	109890001	109900000	17.205
chr14	109900001	109910000	18.107
chr14	109910001	109920000	19.228
chr14	109920001	109930000	19.552
chr14	109930001	109940000	20.133
chr14	109940001	109950000	20.951
chr14	109950001	109960000	21.785
chr14	109960001	109970000	22.763
chr14	109970001	109980000	23.379
chr14	109980001	109990000	23.898
chr14	109990001	110000000	24.639
chr14	110000001	110010000	25.398
chr14	110010001	110020000	26.073
chr14	110020001	110030000	26.639
chr14	110030001	110040000	27.115
chr14	110040001	110050000	27.715
chr14	110050001	110060000	28.317
chr14	110060001	110070000	28.736
chr14	110070001	110080000	29.210
chr14	110080001	110090000	30.308
chr14	110090001	110100000	30.302
chr14	110100001	110110000	30.801
chr14	110110001	110120000	31.115
chr14	110120001	110130000	31.486
chr14	110130001	110140000	32.263
chr14	110140001	110150000	32.502
chr14	110150001	110160000	32.758
chr14	110160001	110170000	33.170
chr14	110170001	110180000	33.495
chr14	110180001	110190000	33.924
chr14	110190001	110200000	34.108
chr14	110200001	110210000	34.483
chr14	110210001	110220000	34.823
chr14	110220001	110230000	35.306
chr14	110230001	110240000	36.010
chr14	110240001	110250000	36.898
chr14	110250001	110260000	37.731
chr14	110260001	110270000	38.594
chr14	110270001	110280000	39.422
chr14	110280001	110290000	40.077
chr14	110290001	110300000	40.735
chr14	110300001	110310000	41.132
chr14	110310001	110320000	41.079
chr14	110320001	110330000	41.116
chr14	110330001	110340000	40.602
chr14	110340001	110350000	40.069
chr14	110350001	110360000	39.610
chr14	110360001	110370000	38.990
chr14	110370001	110380000	38.877
chr14	110380001	110390000	38.018
chr14	110390001	110400000	37.252
chr14	110400001	110410000	36.533
chr14	110410001	110420000	35.880
chr14	110420001	110430000	35.618
chr14	110430001	110440000	35.474
chr14	110440001	110450000	35.137
chr14	110450001	110460000	34.721
chr14	110460001	110470000	34.209
chr14	110470001	110480000	33.679
chr14	110480001	110490000	33.266
chr14	110490001	110500000	33.009
chr14	110500001	110510000	32.291
chr14	110510001	110520000	31.716
chr14	110520001	110530000	31.263
chr14	110530001	110540000	30.750
chr14	110540001	110550000	30.243
chr14	110550001	110560000	29.690
chr14	110560001	110570000	29.155
chr14	110570001	110580000	28.574
chr14	110580001	110590000	28.134
chr14	110590001	110600000	27.622
chr14	110600001	110610000	26.999
chr14	110610001	110620000	26.333
chr14	110620001	110630000	25.644
chr14	110630001	110640000	25.115
chr14	110640001	110650000	24.527
chr14	110650001	110660000	23.788
chr14	110660001	110670000	22.930
chr14	110670001	110680000	22.149
chr14	110680001	110690000	21.204
chr14	110690001	110700000	20.507
chr14	110700001	110710000	19.593
chr14	110710001	110720000	18.648
chr14	110720001	110730000	17.733
chr14	110730001	110740000	16.788
chr14	110740001	110750000	15.698
chr14	110750001	110760000	14.758
chr14	110760001	110770000	13.999
chr14	110770001	110780000	13.246
chr14	110780001	110790000	12.589
chr14	110790001	110800000	11.988
chr14	110800001	110810000	11.768
chr14	110810001	110820000	12.083
chr14	110820001	110830000	12.455
chr14	110830001	110840000	12.920
chr14	110840001	110850000	13.292
chr14	110850001	110860000	13.815
chr14	110860001	110870000	14.373
chr14	110870001	110880000	14.400
chr14	110880001	110890000	15.104
chr14	110890001	110900000	14.447
chr14	110900001	110910000	14.820
chr14	110910001	110920000	14.356
chr14	110920001	110930000	14.031
chr14	110930001	110940000	13.618
chr14	110940001	110950000	13.007
chr14	110950001	110960000	12.413
chr14	110960001	110970000	12.360
chr14	110970001	110980000	13.164
chr14	110980001	110990000	13.697
chr14	110990001	111000000	14.271
chr14	111000001	111010000	14.571
chr14	111010001	111020000	15.007
chr14	111020001	111030000	15.315
chr14	111030001	111040000	15.665
chr14	111040001	111050000	16.126
chr14	111050001	111060000	16.806
chr14	111060001	111070000	17.778
chr14	111070001	111080000	17.888
chr14	111080001	111090000	18.462
chr14	111090001	111100000	18.983
chr14	111100001	111110000	19.636
chr14	111110001	111120000	20.449
chr14	111120001	111130000	21.250
chr14	111130001	111140000	22.061
chr14	111140001	111150000	23.132
chr14	111150001	111160000	24.042
chr14	111160001	111170000	25.115
chr14	111170001	111180000	26.253
chr14	111180001	111190000	27.194
chr14	111190001	111200000	28.117
chr14	111200001	111210000	29.124
chr14	111210001	111220000	30.083
chr14	111220001	111230000	31.009
chr14	111230001	111240000	31.907
chr14	111240001	111250000	32.694
chr14	111250001	111260000	33.503
chr14	111260001	111270000	34.389
chr14	111270001	111280000	35.382
chr14	111280001	111290000	36.021
chr14	111290001	111300000	36.518
chr14	111300001	111310000	37.058
chr14	111310001	111320000	37.308
chr14	111320001	111330000	37.586
chr14	111330001	111340000	37.772
chr14	111340001	111350000	38.529
chr14	111350001	111360000	38.176
chr14	111360001	111370000	38.384
chr14	111370001	111380000	38.536
chr14	111380001	111390000	38.745
chr14	111390001	111400000	38.601
chr14	111400001	111410000	38.571
chr14	111410001	111420000	38.964
chr14	111420001	111430000	39.129
chr14	111430001	111440000	39.056
chr14	111440001	111450000	39.091
chr14	111450001	111460000	38.963
chr14	111460001	111470000	39.061
chr14	111470001	111480000	38.831
chr14	111480001	111490000	38.365
chr14	111490001	111500000	37.921
chr14	111500001	111510000	37.361
chr14	111510001	111520000	36.896
chr14	111520001	111530000	36.323
chr14	111530001	111540000	35.652
chr14	111540001	111550000	34.956
chr14	111550001	111560000	34.233
chr14	111560001	111570000	33.502
chr14	111570001	111580000	32.926
chr14	111580001	111590000	32.362
chr14	111590001	111600000	31.605
chr14	111600001	111610000	30.897
chr14	111610001	111620000	30.102
chr14	111620001	111630000	29.323
chr14	111630001	111640000	28.520
chr14	111640001	111650000	27.609
chr14	111650001	111660000	26.747
chr14	111660001	111670000	25.892
chr14	111670001	111680000	24.859
chr14	111680001	111690000	24.234
chr14	111690001	111700000	23.898
chr14	111700001	111710000	23.734
chr14	111710001	111720000	23.318
chr14	111720001	111730000	23.046
chr14	111730001	111740000	22.934
chr14	111740001	111750000	22.716
chr14	111750001	111760000	22.480
chr14	111760001	111770000	22.236
chr14	111770001	111780000	22.055
chr14	111780001	111790000	21.844
chr14	111790001	111800000	21.896
chr14	111800001	111810000	21.952
chr14	111810001	111820000	22.096
chr14	111820001	111830000	22.175
chr14	111830001	111840000	22.359
chr14	111840001	111850000	22.407
chr14	111850001	111860000	22.730
chr14	111860001	111870000	22.896
chr14	111870001	111880000	23.122
chr14	111880001	111890000	23.199
chr14	111890001	111900000	23.400
chr14	111900001	111910000	23.748
chr14	111910001	111920000	23.426
chr14	111920001	111930000	23.660
chr14	111930001	111940000	24.054
chr14	111940001	111950000	24.181
chr14	111950001	111960000	24.363
chr14	111960001	111970000	24.632
chr14	111970001	111980000	25.160
chr14	111980001	111990000	25.678
chr14	111990001	112000000	26.081
chr14	112000001	112010000	26.495
chr14	112010001	112020000	26.888
chr14	112020001	112030000	27.205
chr14	112030001	112040000	27.658
chr14	112040001	112050000	27.969
chr14	112050001	112060000	28.214
chr14	112060001	112070000	28.448
chr14	112070001	112080000	28.773
chr14	112080001	112090000	28.999
chr14	112090001	112100000	29.353
chr14	112100001	112110000	29.624
chr14	112110001	112120000	29.955
chr14	112120001	112130000	30.314
chr14	112130001	112140000	30.597
chr14	112140001	112150000	30.741
chr14	112150001	112160000	30.855
chr14	112160001	112170000	30.915
chr14	112170001	112180000	31.210
chr14	112180001	112190000	31.229
chr14	112190001	112200000	31.302
chr14	112200001	112210000	31.375
chr14	112210001	112220000	31.961
chr14	112220001	112230000	32.236
chr14	112230001	112240000	32.555
chr14	112240001	112250000	32.881
chr14	112250001	112260000	33.109
chr14	112260001	112270000	33.361
chr14	112270001	112280000	33.792
chr14	112280001	112290000	34.380
chr14	112290001	112300000	34.513
chr14	112300001	112310000	34.463
chr14	112310001	112320000	34.583
chr14	112320001	112330000	34.826
chr14	112330001	112340000	35.079
chr14	112340001	112350000	35.219
chr14	112350001	112360000	35.140
chr14	112360001	112370000	35.210
chr14	112370001	112380000	35.082
chr14	112380001	112390000	35.077
chr14	112390001	112400000	35.273
chr14	112400001	112410000	35.293
chr14	112410001	112420000	35.317
chr14	112420001	112430000	35.182
chr14	112430001	112440000	35.102
chr14	112440001	112450000	34.899
chr14	112450001	112460000	34.691
chr14	112460001	112470000	34.441
chr14	112470001	112480000	34.166
chr14	112480001	112490000	33.820
chr14	112490001	112500000	33.609
chr14	112500001	112510000	33.228
chr14	112510001	112520000	32.803
chr14	112520001	112530000	32.464
chr14	112530001	112540000	32.169
chr14	112540001	112550000	31.781
chr14	112550001	112560000	31.411
chr14	112560001	112570000	31.023
chr14	112570001	112580000	30.414
chr14	112580001	112590000	29.859
chr14	112590001	112600000	29.248
chr14	112600001	112610000	28.799
chr14	112610001	112620000	28.510
chr14	112620001	112630000	28.221
chr14	112630001	112640000	27.897
chr14	112640001	112650000	27.266
chr14	112650001	112660000	26.848
chr14	112660001	112670000	26.566
chr14	112670001	112680000	26.248
chr14	112680001	112690000	25.990
chr14	112690001	112700000	25.708
chr14	112700001	112710000	25.332
chr14	112710001	112720000	25.080
chr14	112720001	112730000	24.904
chr14	112730001	112740000	24.639
chr14	112740001	112750000	24.497
chr14	112750001	112760000	24.299
chr14	112760001	112770000	24.202
chr14	112770001	112780000	24.018
chr14	112780001	112790000	23.867
chr14	112790001	112800000	23.755
chr14	112800001	112810000	23.517
chr14	112810001	112820000	23.279
chr14	112820001	112830000	22.939
chr14	112830001	112840000	22.682
chr14	112840001	112850000	22.294
chr14	112850001	112860000	22.096
chr14	112860001	112870000	22.017
chr14	112870001	112880000	21.966
chr14	112880001	112890000	21.853
chr14	112890001	112900000	21.854
chr14	112900001	112910000	21.924
chr14	112910001	112920000	21.997
chr14	112920001	112930000	22.111
chr14	112930001	112940000	22.325
chr14	112940001	112950000	22.495
chr14	112950001	112960000	22.765
chr14	112960001	112970000	23.113
chr14	112970001	112980000	23.496
chr14	112980001	112990000	23.858
chr14	112990001	113000000	24.121
chr14	113000001	113010000	24.510
chr14	113010001	113020000	24.951
chr14	113020001	113030000	25.434
chr14	113030001	113040000	25.794
chr14	113040001	113050000	26.224
chr14	113050001	113060000	26.621
chr14	113060001	113070000	27.064
chr14	113070001	113080000	27.477
chr14	113080001	113090000	27.827
chr14	113090001	113100000	28.190
chr14	113100001	113110000	28.492
chr14	113110001	113120000	28.657
chr14	113120001	113130000	28.868
chr14	113130001	113140000	29.027
chr14	113140001	113150000	29.229
chr14	113150001	113160000	29.367
chr14	113160001	113170000	29.384
chr14	113170001	113180000	29.601
chr14	113180001	113190000	29.546
chr14	113190001	113200000	29.555
chr14	113200001	113210000	29.581
chr14	113210001	113220000	29.580
chr14	113220001	113230000	29.421
chr14	113230001	113240000	29.207
chr14	113240001	113250000	28.988
chr14	113250001	113260000	29.069
chr14	113260001	113270000	28.812
chr14	113270001	113280000	28.701
chr14	113280001	113290000	28.588
chr14	113290001	113300000	28.661
chr14	113300001	113310000	28.922
chr14	113310001	113320000	28.822
chr14	113320001	113330000	28.933
chr14	113330001	113340000	29.004
chr14	113340001	113350000	28.983
chr14	113350001	113360000	29.085
chr14	113360001	113370000	29.014
chr14	113370001	113380000	29.009
chr14	113380001	113390000	28.975
chr14	113390001	113400000	29.171
chr14	113400001	113410000	29.323
chr14	113410001	113420000	29.301
chr14	113420001	113430000	29.359
chr14	113430001	113440000	29.385
chr14	113440001	113450000	29.276
chr14	113450001	113460000	29.234
chr14	113460001	113470000	29.182
chr14	113470001	113480000	28.941
chr14	113480001	113490000	28.789
chr14	113490001	113500000	28.563
chr14	113500001	113510000	28.306
chr14	113510001	113520000	28.093
chr14	113520001	113530000	27.831
chr14	113530001	113540000	27.584
chr14	113540001	113550000	27.478
chr14	113550001	113560000	27.437
chr14	113560001	113570000	27.277
chr14	113570001	113580000	27.233
chr14	113580001	113590000	27.430
chr14	113590001	113600000	27.450
chr14	113600001	113610000	27.459
chr14	113610001	113620000	27.535
chr14	113620001	113630000	27.709
chr14	113630001	113640000	27.796
chr14	113640001	113650000	27.900
chr14	113650001	113660000	27.986
chr14	113660001	113670000	28.099
chr14	113670001	113680000	28.306
chr14	113680001	113690000	28.400
chr14	113690001	113700000	28.587
chr14	113700001	113710000	28.684
chr14	113710001	113720000	28.922
chr14	113720001	113730000	29.099
chr14	113730001	113740000	29.249
chr14	113740001	113750000	29.435
chr14	113750001	113760000	29.562
chr14	113760001	113770000	29.749
chr14	113770001	113780000	29.891
chr14	113780001	113790000	30.054
chr14	113790001	113800000	30.081
chr14	113800001	113810000	30.252
chr14	113810001	113820000	30.632
chr14	113820001	113830000	31.007
chr14	113830001	113840000	31.091
chr14	113840001	113850000	31.179
chr14	113850001	113860000	31.298
chr14	113860001	113870000	31.429
chr14	113870001	113880000	31.572
chr14	113880001	113890000	31.664
chr14	113890001	113900000	31.766
chr14	113900001	113910000	31.932
chr14	113910001	113920000	32.010
chr14	113920001	113930000	32.074
chr14	113930001	113940000	32.132
chr14	113940001	113950000	32.303
chr14	113950001	113960000	32.433
chr14	113960001	113970000	32.645
chr14	113970001	113980000	32.914
chr14	113980001	113990000	32.992
chr14	113990001	114000000	33.167
chr14	114000001	114010000	33.313
chr14	114010001	114020000	33.560
chr14	114020001	114030000	33.738
chr14	114030001	114040000	33.964
chr14	114040001	114050000	34.205
chr14	114050001	114060000	34.409
chr14	114060001	114070000	34.871
chr14	114070001	114080000	35.164
chr14	114080001	114090000	35.320
chr14	114090001	114100000	35.448
chr14	114100001	114110000	35.727
chr14	114110001	114120000	36.049
chr14	114120001	114130000	36.101
chr14	114130001	114140000	36.093
chr14	114140001	114150000	36.246
chr14	114150001	114160000	36.227
chr14	114160001	114170000	36.313
chr14	114170001	114180000	36.361
chr14	114180001	114190000	36.329
chr14	114190001	114200000	36.392
chr14	114200001	114210000	36.605
chr14	114210001	114220000	36.474
chr14	114220001	114230000	36.649
chr14	114230001	114240000	36.879
chr14	114240001	114250000	37.002
chr14	114250001	114260000	37.071
chr14	114260001	114270000	37.194
chr14	114270001	114280000	37.314
chr14	114280001	114290000	37.379
chr14	114290001	114300000	37.558
chr14	114300001	114310000	37.461
chr14	114310001	114320000	37.207
chr14	114320001	114330000	36.983
chr14	114330001	114340000	36.680
chr14	114340001	114350000	36.383
chr14	114350001	114360000	36.132
chr14	114360001	114370000	35.757
chr14	114370001	114380000	35.513
chr14	114380001	114390000	35.105
chr14	114390001	114400000	34.686
chr14	114400001	114410000	34.200
chr14	114410001	114420000	33.598
chr14	114420001	114430000	33.140
chr14	114430001	114440000	32.699
chr14	114440001	114450000	32.125
chr14	114450001	114460000	31.499
chr14	114460001	114470000	30.927
chr14	114470001	114480000	30.150
chr14	114480001	114490000	29.317
chr14	114490001	114500000	28.479
chr14	114500001	114510000	27.549
chr14	114510001	114520000	26.528
chr14	114520001	114530000	25.623
chr14	114530001	114540000	24.841
chr14	114540001	114550000	24.094
chr14	114550001	114560000	23.266
chr14	114560001	114570000	22.435
chr14	114570001	114580000	21.719
chr14	114580001	114590000	21.109
chr14	114590001	114600000	20.681
chr14	114600001	114610000	20.203
chr14	114610001	114620000	19.885
chr14	114620001	114630000	19.574
chr14	114630001	114640000	19.320
chr14	114640001	114650000	19.031
chr14	114650001	114660000	18.684
chr14	114660001	114670000	18.214
chr14	114670001	114680000	17.940
chr14	114680001	114690000	17.692
chr14	114690001	114700000	17.283
chr14	114700001	114710000	17.074
chr14	114710001	114720000	16.863
chr14	114720001	114730000	16.477
chr14	114730001	114740000	16.127
chr14	114740001	114750000	15.776
chr14	114750001	114760000	15.358
chr14	114760001	114770000	14.876
chr14	114770001	114780000	14.465
chr14	114780001	114790000	13.932
chr14	114790001	114800000	13.648
chr14	114800001	114810000	13.612
chr14	114810001	114820000	13.857
chr14	114820001	114830000	14.123
chr14	114830001	114840000	14.375
chr14	114840001	114850000	14.682
chr14	114850001	114860000	15.062
chr14	114860001	114870000	15.440
chr14	114870001	114880000	15.875
chr14	114880001	114890000	16.199
chr14	114890001	114900000	16.423
chr14	114900001	114910000	16.733
chr14	114910001	114920000	17.098
chr14	114920001	114930000	17.455
chr14	114930001	114940000	17.840
chr14	114940001	114950000	18.056
chr14	114950001	114960000	18.257
chr14	114960001	114970000	18.415
chr14	114970001	114980000	18.604
chr14	114980001	114990000	18.657
chr14	114990001	115000000	18.651
chr14	115000001	115010000	18.627
chr14	115010001	115020000	18.703
chr14	115020001	115030000	18.672
chr14	115030001	115040000	18.676
chr14	115040001	115050000	18.953
chr14	115050001	115060000	19.495
chr14	115060001	115070000	20.098
chr14	115070001	115080000	20.670
chr14	115080001	115090000	21.228
chr14	115090001	115100000	21.716
chr14	115100001	115110000	22.347
chr14	115110001	115120000	23.216
chr14	115120001	115130000	23.758
chr14	115130001	115140000	24.431
chr14	115140001	115150000	25.108
chr14	115150001	115160000	25.764
chr14	115160001	115170000	26.283
chr14	115170001	115180000	26.697
chr14	115180001	115190000	26.982
chr14	115190001	115200000	27.193
chr14	115200001	115210000	27.406
chr14	115210001	115220000	27.545
chr14	115220001	115230000	27.616
chr14	115230001	115240000	27.621
chr14	115240001	115250000	27.690
chr14	115250001	115260000	27.535
chr14	115260001	115270000	27.416
chr14	115270001	115280000	27.341
chr14	115280001	115290000	26.736
chr14	115290001	115300000	26.517
chr14	115300001	115310000	26.340
chr14	115310001	115320000	25.959
chr14	115320001	115330000	25.532
chr14	115330001	115340000	24.996
chr14	115340001	115350000	24.436
chr14	115350001	115360000	23.662
chr14	115360001	115370000	22.783
chr14	115370001	115380000	21.734
chr14	115380001	115390000	21.114
chr14	115390001	115400000	20.294
chr14	115400001	115410000	19.706
chr14	115410001	115420000	19.315
chr14	115420001	115430000	18.957
chr14	115430001	115440000	18.579
chr14	115440001	115450000	18.348
chr14	115450001	115460000	18.113
chr14	115460001	115470000	18.014
chr14	115470001	115480000	18.000
chr14	115480001	115490000	18.255
chr14	115490001	115500000	18.611
chr14	115500001	115510000	18.960
chr14	115510001	115520000	19.254
chr14	115520001	115530000	19.527
chr14	115530001	115540000	19.728
chr14	115540001	115550000	19.989
chr14	115550001	115560000	20.333
chr14	115560001	115570000	20.585
chr14	115570001	115580000	20.810
chr14	115580001	115590000	20.992
chr14	115590001	115600000	21.262
chr14	115600001	115610000	21.598
chr14	115610001	115620000	21.890
chr14	115620001	115630000	22.227
chr14	115630001	115640000	22.577
chr14	115640001	115650000	22.733
chr14	115650001	115660000	22.982
chr14	115660001	115670000	23.137
chr14	115670001	115680000	23.323
chr14	115680001	115690000	23.494
chr14	115690001	115700000	23.705
chr14	115700001	115710000	23.822
chr14	115710001	115720000	23.921
chr14	115720001	115730000	24.092
chr14	115730001	115740000	24.206
chr14	115740001	115750000	24.381
chr14	115750001	115760000	24.476
chr14	115760001	115770000	24.580
chr14	115770001	115780000	24.757
chr14	115780001	115790000	24.984
chr14	115790001	115800000	25.205
chr14	115800001	115810000	25.563
chr14	115810001	115820000	26.032
chr14	115820001	115830000	26.701
chr14	115830001	115840000	27.486
chr14	115840001	115850000	28.357
chr14	115850001	115860000	29.156
chr14	115860001	115870000	29.892
chr14	115870001	115880000	30.668
chr14	115880001	115890000	31.312
chr14	115890001	115900000	31.939
chr14	115900001	115910000	32.445
chr14	115910001	115920000	33.039
chr14	115920001	115930000	33.470
chr14	115930001	115940000	33.922
chr14	115940001	115950000	34.290
chr14	115950001	115960000	34.670
chr14	115960001	115970000	34.709
chr14	115970001	115980000	34.694
chr14	115980001	115990000	34.778
chr14	115990001	116000000	34.763
chr14	116000001	116010000	34.607
chr14	116010001	116020000	34.495
chr14	116020001	116030000	34.386
chr14	116030001	116040000	34.326
chr14	116040001	116050000	34.125
chr14	116050001	116060000	33.857
chr14	116060001	116070000	33.586
chr14	116070001	116080000	33.338
chr14	116080001	116090000	32.848
chr14	116090001	116100000	32.450
chr14	116100001	116110000	31.868
chr14	116110001	116120000	31.394
chr14	116120001	116130000	30.821
chr14	116130001	116140000	30.299
chr14	116140001	116150000	29.915
chr14	116150001	116160000	29.416
chr14	116160001	116170000	29.060
chr14	116170001	116180000	28.915
chr14	116180001	116190000	28.762
chr14	116190001	116200000	28.621
chr14	116200001	116210000	28.596
chr14	116210001	116220000	28.650
chr14	116220001	116230000	28.660
chr14	116230001	116240000	28.590
chr14	116240001	116250000	28.465
chr14	116250001	116260000	28.382
chr14	116260001	116270000	28.123
chr14	116270001	116280000	27.885
chr14	116280001	116290000	27.584
chr14	116290001	116300000	27.312
chr14	116300001	116310000	26.905
chr14	116310001	116320000	26.613
chr14	116320001	116330000	26.327
chr14	116330001	116340000	26.047
chr14	116340001	116350000	25.784
chr14	116350001	116360000	25.631
chr14	116360001	116370000	25.527
chr14	116370001	116380000	25.390
chr14	116380001	116390000	25.241
chr14	116390001	116400000	25.267
chr14	116400001	116410000	25.194
chr14	116410001	116420000	25.174
chr14	116420001	116430000	25.223
chr14	116430001	116440000	25.243
chr14	116440001	116450000	25.185
chr14	116450001	116460000	25.255
chr14	116460001	116470000	25.287
chr14	116470001	116480000	25.365
chr14	116480001	116490000	25.514
chr14	116490001	116500000	25.624
chr14	116500001	116510000	25.651
chr14	116510001	116520000	25.827
chr14	116520001	116530000	25.962
chr14	116530001	116540000	26.152
chr14	116540001	116550000	26.382
chr14	116550001	116560000	26.732
chr14	116560001	116570000	27.096
chr14	116570001	116580000	27.729
chr14	116580001	116590000	28.192
chr14	116590001	116600000	28.603
chr14	116600001	116610000	29.016
chr14	116610001	116620000	29.447
chr14	116620001	116630000	29.913
chr14	116630001	116640000	30.483
chr14	116640001	116650000	30.599
chr14	116650001	116660000	30.712
chr14	116660001	116670000	30.895
chr14	116670001	116680000	30.931
chr14	116680001	116690000	30.959
chr14	116690001	116700000	31.014
chr14	116700001	116710000	30.957
chr14	116710001	116720000	31.029
chr14	116720001	116730000	31.049
chr14	116730001	116740000	31.119
chr14	116740001	116750000	31.253
chr14	116750001	116760000	31.342
chr14	116760001	116770000	31.520
chr14	116770001	116780000	31.731
chr14	116780001	116790000	31.967
chr14	116790001	116800000	32.078
chr14	116800001	116810000	31.997
chr14	116810001	116820000	31.976
chr14	116820001	116830000	32.010
chr14	116830001	116840000	31.962
chr14	116840001	116850000	31.898
chr14	116850001	116860000	31.855
chr14	116860001	116870000	31.910
chr14	116870001	116880000	31.950
chr14	116880001	116890000	31.883
chr14	116890001	116900000	31.841
chr14	116900001	116910000	31.790
chr14	116910001	116920000	31.516
chr14	116920001	116930000	31.242
chr14	116930001	116940000	31.211
chr14	116940001	116950000	31.347
chr14	116950001	116960000	31.573
chr14	116960001	116970000	31.734
chr14	116970001	116980000	32.111
chr14	116980001	116990000	32.349
chr14	116990001	117000000	32.536
chr14	117000001	117010000	32.666
chr14	117010001	117020000	32.719
chr14	117020001	117030000	32.846
chr14	117030001	117040000	32.855
chr14	117040001	117050000	32.875
chr14	117050001	117060000	32.772
chr14	117060001	117070000	32.671
chr14	117070001	117080000	32.484
chr14	117080001	117090000	32.523
chr14	117090001	117100000	32.608
chr14	117100001	117110000	32.602
chr14	117110001	117120000	32.707
chr14	117120001	117130000	32.836
chr14	117130001	117140000	32.927
chr14	117140001	117150000	33.067
chr14	117150001	117160000	33.138
chr14	117160001	117170000	33.282
chr14	117170001	117180000	33.434
chr14	117180001	117190000	33.567
chr14	117190001	117200000	33.450
chr14	117200001	117210000	33.359
chr14	117210001	117220000	33.183
chr14	117220001	117230000	33.051
chr14	117230001	117240000	32.974
chr14	117240001	117250000	32.985
chr14	117250001	117260000	32.995
chr14	117260001	117270000	33.025
chr14	117270001	117280000	32.698
chr14	117280001	117290000	32.547
chr14	117290001	117300000	32.313
chr14	117300001	117310000	32.133
chr14	117310001	117320000	32.113
chr14	117320001	117330000	32.088
chr14	117330001	117340000	32.161
chr14	117340001	117350000	32.252
chr14	117350001	117360000	32.503
chr14	117360001	117370000	32.844
chr14	117370001	117380000	33.307
chr14	117380001	117390000	33.934
chr14	117390001	117400000	34.586
chr14	117400001	117410000	34.998
chr14	117410001	117420000	35.438
chr14	117420001	117430000	35.895
chr14	117430001	117440000	36.168
chr14	117440001	117450000	36.365
chr14	117450001	117460000	36.470
chr14	117460001	117470000	36.411
chr14	117470001	117480000	36.326
chr14	117480001	117490000	36.294
chr14	117490001	117500000	36.319
chr14	117500001	117510000	36.162
chr14	117510001	117520000	36.086
chr14	117520001	117530000	35.910
chr14	117530001	117540000	35.735
chr14	117540001	117550000	35.721
chr14	117550001	117560000	35.545
chr14	117560001	117570000	35.412
chr14	117570001	117580000	35.156
chr14	117580001	117590000	35.088
chr14	117590001	117600000	34.906
chr14	117600001	117610000	34.774
chr14	117610001	117620000	34.597
chr14	117620001	117630000	34.293
chr14	117630001	117640000	33.976
chr14	117640001	117650000	33.701
chr14	117650001	117660000	33.431
chr14	117660001	117670000	33.106
chr14	117670001	117680000	32.721
chr14	117680001	117690000	32.405
chr14	117690001	117700000	32.052
chr14	117700001	117710000	31.656
chr14	117710001	117720000	31.249
chr14	117720001	117730000	30.727
chr14	117730001	117740000	30.214
chr14	117740001	117750000	29.572
chr14	117750001	117760000	28.990
chr14	117760001	117770000	28.292
chr14	117770001	117780000	27.669
chr14	117780001	117790000	27.054
chr14	117790001	117800000	26.372
chr14	117800001	117810000	25.698
chr14	117810001	117820000	24.958
chr14	117820001	117830000	24.119
chr14	117830001	117840000	23.269
chr14	117840001	117850000	22.463
chr14	117850001	117860000	21.682
chr14	117860001	117870000	20.703
chr14	117870001	117880000	19.646
chr14	117880001	117890000	18.485
chr14	117890001	117900000	17.613
chr14	117900001	117910000	16.843
chr14	117910001	117920000	16.068
chr14	117920001	117930000	15.314
chr14	117930001	117940000	14.533
chr14	117940001	117950000	13.901
chr14	117950001	117960000	13.411
chr14	117960001	117970000	13.037
chr14	117970001	117980000	12.665
chr14	117980001	117990000	12.379
chr14	117990001	118000000	12.091
chr14	118000001	118010000	11.794
chr14	118010001	118020000	11.765
chr14	118020001	118030000	11.475
chr14	118030001	118040000	11.267
chr14	118040001	118050000	11.154
chr14	118050001	118060000	11.127
chr14	118060001	118070000	11.084
chr14	118070001	118080000	11.067
chr14	118080001	118090000	10.976
chr14	118090001	118100000	11.069
chr14	118100001	118110000	11.296
chr14	118110001	118120000	11.429
chr14	118120001	118130000	11.486
chr14	118130001	118140000	11.674
chr14	118140001	118150000	11.992
chr14	118150001	118160000	12.394
chr14	118160001	118170000	12.800
chr14	118170001	118180000	13.237
chr14	118180001	118190000	13.774
chr14	118190001	118200000	14.463
chr14	118200001	118210000	15.354
chr14	118210001	118220000	16.540
chr14	118220001	118230000	17.803
chr14	118230001	118240000	18.904
chr14	118240001	118250000	20.105
chr14	118250001	118260000	21.307
chr14	118260001	118270000	22.496
chr14	118270001	118280000	23.626
chr14	118280001	118290000	24.607
chr14	118290001	118300000	25.551
chr14	118300001	118310000	26.453
chr14	118310001	118320000	27.554
chr14	118320001	118330000	28.754
chr14	118330001	118340000	29.658
chr14	118340001	118350000	30.464
chr14	118350001	118360000	31.053
chr14	118360001	118370000	31.449
chr14	118370001	118380000	32.038
chr14	118380001	118390000	32.408
chr14	118390001	118400000	32.855
chr14	118400001	118410000	33.118
chr14	118410001	118420000	33.083
chr14	118420001	118430000	32.954
chr14	118430001	118440000	32.796
chr14	118440001	118450000	32.748
chr14	118450001	118460000	32.608
chr14	118460001	118470000	32.145
chr14	118470001	118480000	31.581
chr14	118480001	118490000	31.295
chr14	118490001	118500000	31.202
chr14	118500001	118510000	31.315
chr14	118510001	118520000	31.376
chr14	118520001	118530000	31.497
chr14	118530001	118540000	31.524
chr14	118540001	118550000	31.334
chr14	118550001	118560000	31.106
chr14	118560001	118570000	30.856
chr14	118570001	118580000	30.504
chr14	118580001	118590000	30.028
chr14	118590001	118600000	29.463
chr14	118600001	118610000	29.295
chr14	118610001	118620000	29.476
chr14	118620001	118630000	29.766
chr14	118630001	118640000	29.910
chr14	118640001	118650000	30.230
chr14	118650001	118660000	30.260
chr14	118660001	118670000	30.205
chr14	118670001	118680000	30.100
chr14	118680001	118690000	29.882
chr14	118690001	118700000	29.468
chr14	118700001	118710000	29.024
chr14	118710001	118720000	28.621
chr14	118720001	118730000	28.110
chr14	118730001	118740000	27.453
chr14	118740001	118750000	26.466
chr14	118750001	118760000	25.230
chr14	118760001	118770000	23.696
chr14	118770001	118780000	22.381
chr14	118780001	118790000	21.401
chr14	118790001	118800000	20.376
chr14	118800001	118810000	19.274
chr14	118810001	118820000	18.317
chr14	118820001	118830000	17.815
chr14	118830001	118840000	17.554
chr14	118840001	118850000	17.270
chr14	118850001	118860000	16.943
chr14	118860001	118870000	16.554
chr14	118870001	118880000	16.088
chr14	118880001	118890000	15.467
chr14	118890001	118900000	14.804
chr14	118900001	118910000	14.140
chr14	118910001	118920000	13.632
chr14	118920001	118930000	13.320
chr14	118930001	118940000	13.012
chr14	118940001	118950000	12.684
chr14	118950001	118960000	12.377
chr14	118960001	118970000	11.981
chr14	118970001	118980000	11.380
chr14	118980001	118990000	10.845
chr14	118990001	119000000	10.631
chr14	119000001	119010000	10.527
chr14	119010001	119020000	10.567
chr14	119020001	119030000	10.831
chr14	119030001	119040000	11.137
chr14	119040001	119050000	11.743
chr14	119050001	119060000	12.281
chr14	119060001	119070000	12.824
chr14	119070001	119080000	13.261
chr14	119080001	119090000	13.591
chr14	119090001	119100000	13.896
chr14	119100001	119110000	14.258
chr14	119110001	119120000	14.693
chr14	119120001	119130000	14.994
chr14	119130001	119140000	15.408
chr14	119140001	119150000	15.920
chr14	119150001	119160000	16.564
chr14	119160001	119170000	17.291
chr14	119170001	119180000	18.169
chr14	119180001	119190000	19.013
chr14	119190001	119200000	19.635
chr14	119200001	119210000	20.303
chr14	119210001	119220000	20.947
chr14	119220001	119230000	21.554
chr14	119230001	119240000	22.226
chr14	119240001	119250000	22.859
chr14	119250001	119260000	23.415
chr14	119260001	119270000	24.019
chr14	119270001	119280000	24.668
chr14	119280001	119290000	25.447
chr14	119290001	119300000	26.269
chr14	119300001	119310000	27.126
chr14	119310001	119320000	27.987
chr14	119320001	119330000	28.877
chr14	119330001	119340000	29.832
chr14	119340001	119350000	30.712
chr14	119350001	119360000	31.674
chr14	119360001	119370000	32.576
chr14	119370001	119380000	33.365
chr14	119380001	119390000	34.000
chr14	119390001	119400000	34.610
chr14	119400001	119410000	35.241
chr14	119410001	119420000	35.840
chr14	119420001	119430000	36.356
chr14	119430001	119440000	36.845
chr14	119440001	119450000	37.406
chr14	119450001	119460000	37.857
chr14	119460001	119470000	38.644
chr14	119470001	119480000	39.509
chr14	119480001	119490000	40.294
chr14	119490001	119500000	40.821
chr14	119500001	119510000	41.306
chr14	119510001	119520000	41.685
chr14	119520001	119530000	41.997
chr14	119530001	119540000	42.312
chr14	119540001	119550000	42.466
chr14	119550001	119560000	42.656
chr14	119560001	119570000	42.734
chr14	119570001	119580000	42.651
chr14	119580001	119590000	42.461
chr14	119590001	119600000	42.274
chr14	119600001	119610000	41.972
chr14	119610001	119620000	41.561
chr14	119620001	119630000	41.149
chr14	119630001	119640000	40.727
chr14	119640001	119650000	40.278
chr14	119650001	119660000	39.777
chr14	119660001	119670000	39.255
chr14	119670001	119680000	38.629
chr14	119680001	119690000	38.152
chr14	119690001	119700000	37.787
chr14	119700001	119710000	37.220
chr14	119710001	119720000	36.642
chr14	119720001	119730000	36.178
chr14	119730001	119740000	35.683
chr14	119740001	119750000	35.050
chr14	119750001	119760000	34.440
chr14	119760001	119770000	33.680
chr14	119770001	119780000	32.902
chr14	119780001	119790000	32.197
chr14	119790001	119800000	31.398
chr14	119800001	119810000	30.557
chr14	119810001	119820000	29.838
chr14	119820001	119830000	29.069
chr14	119830001	119840000	28.449
chr14	119840001	119850000	27.804
chr14	119850001	119860000	27.301
chr14	119860001	119870000	26.915
chr14	119870001	119880000	26.528
chr14	119880001	119890000	26.209
chr14	119890001	119900000	25.885
chr14	119900001	119910000	25.487
chr14	119910001	119920000	25.123
chr14	119920001	119930000	24.752
chr14	119930001	119940000	24.496
chr14	119940001	119950000	24.033
chr14	119950001	119960000	23.634
chr14	119960001	119970000	23.184
chr14	119970001	119980000	22.689
chr14	119980001	119990000	22.209
chr14	119990001	120000000	21.772
chr14	120000001	120010000	21.260
chr14	120010001	120020000	20.805
chr14	120020001	120030000	20.347
chr14	120030001	120040000	19.987
chr14	120040001	120050000	19.657
chr14	120050001	120060000	19.366
chr14	120060001	120070000	19.408
chr14	120070001	120080000	19.645
chr14	120080001	120090000	20.597
chr14	120090001	120100000	21.617
chr14	120100001	120110000	22.451
chr14	120110001	120120000	23.195
chr14	120120001	120130000	23.970
chr14	120130001	120140000	24.807
chr14	120140001	120150000	25.819
chr14	120150001	120160000	26.934
chr14	120160001	120170000	27.843
chr14	120170001	120180000	28.624
chr14	120180001	120190000	29.391
chr14	120190001	120200000	30.058
chr14	120200001	120210000	30.502
chr14	120210001	120220000	30.918
chr14	120220001	120230000	31.295
chr14	120230001	120240000	31.422
chr14	120240001	120250000	31.657
chr14	120250001	120260000	31.904
chr14	120260001	120270000	32.292
chr14	120270001	120280000	32.701
chr14	120280001	120290000	33.133
chr14	120290001	120300000	33.546
chr14	120300001	120310000	33.696
chr14	120310001	120320000	33.656
chr14	120320001	120330000	33.635
chr14	120330001	120340000	33.126
chr14	120340001	120350000	32.557
chr14	120350001	120360000	31.889
chr14	120360001	120370000	31.117
chr14	120370001	120380000	30.396
chr14	120380001	120390000	29.520
chr14	120390001	120400000	28.539
chr14	120400001	120410000	27.852
chr14	120410001	120420000	27.300
chr14	120420001	120430000	26.823
chr14	120430001	120440000	26.470
chr14	120440001	120450000	26.105
chr14	120450001	120460000	25.807
chr14	120460001	120470000	25.405
chr14	120470001	120480000	25.179
chr14	120480001	120490000	25.175
chr14	120490001	120500000	25.339
chr14	120500001	120510000	25.398
chr14	120510001	120520000	25.365
chr14	120520001	120530000	25.455
chr14	120530001	120540000	25.515
chr14	120540001	120550000	25.534
chr14	120550001	120560000	25.566
chr14	120560001	120570000	25.416
chr14	120570001	120580000	25.207
chr14	120580001	120590000	24.827
chr14	120590001	120600000	24.550
chr14	120600001	120610000	24.200
chr14	120610001	120620000	23.922
chr14	120620001	120630000	23.477
chr14	120630001	120640000	23.099
chr14	120640001	120650000	22.705
chr14	120650001	120660000	22.252
chr14	120660001	120670000	21.913
chr14	120670001	120680000	21.587
chr14	120680001	120690000	21.241
chr14	120690001	120700000	20.958
chr14	120700001	120710000	20.607
chr14	120710001	120720000	20.207
chr14	120720001	120730000	19.682
chr14	120730001	120740000	19.231
chr14	120740001	120750000	18.728
chr14	120750001	120760000	18.088
chr14	120760001	120770000	17.638
chr14	120770001	120780000	17.289
chr14	120780001	120790000	17.056
chr14	120790001	120800000	16.940
chr14	120800001	120810000	17.031
chr14	120810001	120820000	17.025
chr14	120820001	120830000	17.009
chr14	120830001	120840000	17.438
chr14	120840001	120850000	18.261
chr14	120850001	120860000	18.850
chr14	120860001	120870000	19.176
chr14	120870001	120880000	19.443
chr14	120880001	120890000	19.683
chr14	120890001	120900000	19.691
chr14	120900001	120910000	19.568
chr14	120910001	120920000	19.517
chr14	120920001	120930000	19.695
chr14	120930001	120940000	19.817
chr14	120940001	120950000	19.808
chr14	120950001	120960000	19.810
chr14	120960001	120970000	20.018
chr14	120970001	120980000	20.557
chr14	120980001	120990000	21.505
chr14	120990001	121000000	22.397
chr14	121000001	121010000	23.160
chr14	121010001	121020000	23.709
chr14	121020001	121030000	24.252
chr14	121030001	121040000	24.664
chr14	121040001	121050000	25.406
chr14	121050001	121060000	26.076
chr14	121060001	121070000	26.794
chr14	121070001	121080000	27.506
chr14	121080001	121090000	27.998
chr14	121090001	121100000	28.253
chr14	121100001	121110000	28.534
chr14	121110001	121120000	28.807
chr14	121120001	121130000	28.978
chr14	121130001	121140000	29.035
chr14	121140001	121150000	28.993
chr14	121150001	121160000	28.925
chr14	121160001	121170000	28.766
chr14	121170001	121180000	28.510
chr14	121180001	121190000	28.137
chr14	121190001	121200000	27.644
chr14	121200001	121210000	27.272
chr14	121210001	121220000	27.136
chr14	121220001	121230000	27.098
chr14	121230001	121240000	27.249
chr14	121240001	121250000	27.412
chr14	121250001	121260000	27.710
chr14	121260001	121270000	28.095
chr14	121270001	121280000	28.685
chr14	121280001	121290000	29.658
chr14	121290001	121300000	30.617
chr14	121300001	121310000	31.237
chr14	121310001	121320000	31.690
chr14	121320001	121330000	31.920
chr14	121330001	121340000	31.927
chr14	121340001	121350000	31.778
chr14	121350001	121360000	31.485
chr14	121360001	121370000	31.083
chr14	121370001	121380000	30.649
chr14	121380001	121390000	30.345
chr14	121390001	121400000	30.047
chr14	121400001	121410000	29.596
chr14	121410001	121420000	28.968
chr14	121420001	121430000	28.035
chr14	121430001	121440000	27.027
chr14	121440001	121450000	26.147
chr14	121450001	121460000	25.578
chr14	121460001	121470000	25.574
chr14	121470001	121480000	25.787
chr14	121480001	121490000	25.944
chr14	121490001	121500000	26.161
chr14	121500001	121510000	26.239
chr14	121510001	121520000	26.278
chr14	121520001	121530000	26.158
chr14	121530001	121540000	25.914
chr14	121540001	121550000	25.669
chr14	121550001	121560000	25.262
chr14	121560001	121570000	24.641
chr14	121570001	121580000	23.898
chr14	121580001	121590000	23.141
chr14	121590001	121600000	23.106
chr14	121600001	121610000	23.371
chr14	121610001	121620000	23.747
chr14	121620001	121630000	24.189
chr14	121630001	121640000	24.500
chr14	121640001	121650000	24.713
chr14	121650001	121660000	24.937
chr14	121660001	121670000	24.920
chr14	121670001	121680000	24.838
chr14	121680001	121690000	24.633
chr14	121690001	121700000	24.409
chr14	121700001	121710000	24.198
chr14	121710001	121720000	23.848
chr14	121720001	121730000	23.320
chr14	121730001	121740000	22.627
chr14	121740001	121750000	21.932
chr14	121750001	121760000	21.089
chr14	121760001	121770000	20.179
chr14	121770001	121780000	19.258
chr14	121780001	121790000	18.394
chr14	121790001	121800000	17.672
chr14	121800001	121810000	17.332
chr14	121810001	121820000	17.146
chr14	121820001	121830000	17.038
chr14	121830001	121840000	16.906
chr14	121840001	121850000	17.045
chr14	121850001	121860000	17.437
chr14	121860001	121870000	17.940
chr14	121870001	121880000	18.615
chr14	121880001	121890000	19.184
chr14	121890001	121900000	19.745
chr14	121900001	121910000	20.170
chr14	121910001	121920000	20.492
chr14	121920001	121930000	20.684
chr14	121930001	121940000	21.355
chr14	121940001	121950000	22.094
chr14	121950001	121960000	22.604
chr14	121960001	121970000	22.947
chr14	121970001	121980000	23.239
chr14	121980001	121990000	23.348
chr14	121990001	122000000	23.292
chr14	122000001	122010000	22.996
chr14	122010001	122020000	22.661
chr14	122020001	122030000	22.295
chr14	122030001	122040000	21.892
chr14	122040001	122050000	21.446
chr14	122050001	122060000	20.845
chr14	122060001	122070000	20.376
chr14	122070001	122080000	20.447
chr14	122080001	122090000	20.705
chr14	122090001	122100000	20.807
chr14	122100001	122110000	20.789
chr14	122110001	122120000	20.874
chr14	122120001	122130000	20.855
chr14	122130001	122140000	20.799
chr14	122140001	122150000	20.859
chr14	122150001	122160000	20.805
chr14	122160001	122170000	20.665
chr14	122170001	122180000	20.555
chr14	122180001	122190000	20.631
chr14	122190001	122200000	21.153
chr14	122200001	122210000	21.561
chr14	122210001	122220000	21.905
chr14	122220001	122230000	22.379
chr14	122230001	122240000	23.375
chr14	122240001	122250000	24.213
chr14	122250001	122260000	24.929
chr14	122260001	122270000	26.038
chr14	122270001	122280000	27.028
chr14	122280001	122290000	27.910
chr14	122290001	122300000	28.797
chr14	122300001	122310000	29.509
chr14	122310001	122320000	30.209
chr14	122320001	122330000	30.854
chr14	122330001	122340000	31.475
chr14	122340001	122350000	31.995
chr14	122350001	122360000	32.421
chr14	122360001	122370000	32.687
chr14	122370001	122380000	33.064
chr14	122380001	122390000	33.183
chr14	122390001	122400000	33.153
chr14	122400001	122410000	32.913
chr14	122410001	122420000	32.739
chr14	122420001	122430000	32.677
chr14	122430001	122440000	32.204
chr14	122440001	122450000	31.674
chr14	122450001	122460000	31.105
chr14	122460001	122470000	30.471
chr14	122470001	122480000	29.697
chr14	122480001	122490000	29.257
chr14	122490001	122500000	29.185
chr14	122500001	122510000	29.519
chr14	122510001	122520000	29.671
chr14	122520001	122530000	29.844
chr14	122530001	122540000	29.833
chr14	122540001	122550000	29.870
chr14	122550001	122560000	30.000
chr14	122560001	122570000	30.005
chr14	122570001	122580000	29.795
chr14	122580001	122590000	29.826
chr14	122590001	122600000	29.861
chr14	122600001	122610000	29.948
chr14	122610001	122620000	30.144
chr14	122620001	122630000	30.336
chr14	122630001	122640000	30.219
chr14	122640001	122650000	30.167
chr14	122650001	122660000	30.171
chr14	122660001	122670000	30.089
chr14	122670001	122680000	30.028
chr14	122680001	122690000	29.840
chr14	122690001	122700000	29.605
chr14	122700001	122710000	29.353
chr14	122710001	122720000	28.881
chr14	122720001	122730000	28.503
chr14	122730001	122740000	28.139
chr14	122740001	122750000	27.634
chr14	122750001	122760000	27.192
chr14	122760001	122770000	26.873
chr14	122770001	122780000	26.861
chr14	122780001	122790000	26.327
chr14	122790001	122800000	26.158
chr14	122800001	122810000	25.943
chr14	122810001	122820000	25.708
chr14	122820001	122830000	25.339
chr14	122830001	122840000	24.927
chr14	122840001	122850000	24.566
chr14	122850001	122860000	23.917
chr14	122860001	122870000	23.209
chr14	122870001	122880000	22.272
chr14	122880001	122890000	21.675
chr14	122890001	122900000	21.329
chr14	122900001	122910000	21.023
chr14	122910001	122920000	21.010
chr14	122920001	122930000	21.244
chr14	122930001	122940000	21.567
chr14	122940001	122950000	21.988
chr14	122950001	122960000	22.389
chr14	122960001	122970000	22.910
chr14	122970001	122980000	23.362
chr14	122980001	122990000	23.718
chr14	122990001	123000000	24.003
chr14	123000001	123010000	24.268
chr14	123010001	123020000	24.740
chr14	123020001	123030000	25.188
chr14	123030001	123040000	25.660
chr14	123040001	123050000	25.945
chr14	123050001	123060000	26.247
chr14	123060001	123070000	26.412
chr14	123070001	123080000	26.495
chr14	123080001	123090000	26.802
chr14	123090001	123100000	27.039
chr14	123100001	123110000	27.123
chr14	123110001	123120000	27.253
chr14	123120001	123130000	27.263
chr14	123130001	123140000	27.111
chr14	123140001	123150000	26.952
chr14	123150001	123160000	27.057
chr14	123160001	123170000	26.952
chr14	123170001	123180000	26.802
chr14	123180001	123190000	26.570
chr14	123190001	123200000	26.242
chr14	123200001	123210000	25.796
chr14	123210001	123220000	25.360
chr14	123220001	123230000	24.683
chr14	123230001	123240000	23.857
chr14	123240001	123250000	23.093
chr14	123250001	123260000	22.518
chr14	123260001	123270000	21.938
chr14	123270001	123280000	21.327
chr14	123280001	123290000	20.814
chr14	123290001	123300000	20.264
chr14	123300001	123310000	19.761
chr14	123310001	123320000	19.215
chr14	123320001	123330000	18.707
chr14	123330001	123340000	18.378
chr14	123340001	123350000	18.170
chr14	123350001	123360000	18.110
chr14	123360001	123370000	18.488
chr14	123370001	123380000	19.249
chr14	123380001	123390000	20.179
chr14	123390001	123400000	21.111
chr14	123400001	123410000	21.855
chr14	123410001	123420000	22.498
chr14	123420001	123430000	22.975
chr14	123430001	123440000	23.753
chr14	123440001	123450000	24.404
chr14	123450001	123460000	25.054
chr14	123460001	123470000	25.483
chr14	123470001	123480000	25.935
chr14	123480001	123490000	26.344
chr14	123490001	123500000	26.746
chr14	123500001	123510000	26.943
chr14	123510001	123520000	27.146
chr14	123520001	123530000	27.600
chr14	123530001	123540000	28.013
chr14	123540001	123550000	28.719
chr14	123550001	123560000	29.441
chr14	123560001	123570000	30.052
chr14	123570001	123580000	30.443
chr14	123580001	123590000	30.734
chr14	123590001	123600000	31.135
chr14	123600001	123610000	31.425
chr14	123610001	123620000	31.734
chr14	123620001	123630000	32.018
chr14	123630001	123640000	32.394
chr14	123640001	123650000	32.708
chr14	123650001	123660000	32.932
chr14	123660001	123670000	33.126
chr14	123670001	123680000	33.642
chr14	123680001	123690000	34.317
chr14	123690001	123700000	35.198
chr14	123700001	123710000	35.967
chr14	123710001	123720000	36.390
chr14	123720001	123730000	37.159
chr14	123730001	123740000	37.990
chr14	123740001	123750000	37.734
chr14	123750001	123760000	38.438
chr14	123760001	123770000	39.230
chr14	123770001	123780000	39.894
chr14	123780001	123790000	40.257
chr14	123790001	123800000	40.653
chr14	123800001	123810000	40.879
chr14	123810001	123820000	40.959
chr14	123820001	123830000	41.612
chr14	123830001	123840000	41.761
chr14	123840001	123850000	41.586
chr14	123850001	123860000	41.538
chr14	123860001	123870000	41.211
chr14	123870001	123880000	40.589
chr14	123880001	123890000	40.046
chr14	123890001	123900000	39.589
chr14	123900001	123910000	39.364
chr14	123910001	123920000	39.155
chr14	123920001	123930000	39.009
chr14	123930001	123940000	38.942
chr14	123940001	123950000	39.111
chr14	123950001	123960000	39.100
chr14	123960001	123970000	39.087
chr14	123970001	123980000	39.032
chr14	123980001	123990000	38.844
chr14	123990001	124000000	38.532
chr14	124000001	124010000	38.278
chr14	124010001	124020000	38.012
chr14	124020001	124030000	37.357
chr14	124030001	124040000	36.895
chr14	124040001	124050000	36.362
chr14	124050001	124060000	35.832
chr14	124060001	124070000	35.408
chr14	124070001	124080000	34.883
chr14	124080001	124090000	34.279
chr14	124090001	124100000	33.719
chr14	124100001	124110000	32.938
chr14	124110001	124120000	32.086
chr14	124120001	124130000	31.208
chr14	124130001	124140000	30.211
chr14	124140001	124150000	29.146
chr14	124150001	124160000	28.179
chr14	124160001	124170000	27.452
chr14	124170001	124180000	26.615
chr14	124180001	124190000	25.903
chr14	124190001	124200000	25.265
chr14	124200001	124210000	24.805
chr14	124210001	124220000	24.588
chr14	124220001	124230000	24.544
chr14	124230001	124240000	24.815
chr14	124240001	124250000	25.278
chr14	124250001	124260000	25.480
chr14	124260001	124270000	25.700
chr14	124270001	124280000	25.972
chr14	124280001	124290000	26.154
chr14	124290001	124300000	26.631
chr14	124300001	124310000	26.989
chr14	124310001	124320000	27.665
chr14	124320001	124330000	28.132
chr14	124330001	124340000	28.793
chr14	124340001	124350000	29.391
chr14	124350001	124360000	30.072
chr14	124360001	124370000	30.763
chr14	124370001	124380000	31.424
chr14	124380001	124390000	32.094
chr15	3300001	3310000	33.180
chr15	3310001	3320000	32.771
chr15	3320001	3330000	32.449
chr15	3330001	3340000	32.143
chr15	3340001	3350000	31.955
chr15	3350001	3360000	32.006
chr15	3360001	3370000	32.222
chr15	3370001	3380000	32.271
chr15	3380001	3390000	32.438
chr15	3390001	3400000	32.632
chr15	3400001	3410000	32.977
chr15	3410001	3420000	33.340
chr15	3420001	3430000	33.605
chr15	3430001	3440000	34.047
chr15	3440001	3450000	34.621
chr15	3450001	3460000	35.364
chr15	3460001	3470000	35.863
chr15	3470001	3480000	36.080
chr15	3480001	3490000	36.404
chr15	3490001	3500000	36.601
chr15	3500001	3510000	36.703
chr15	3510001	3520000	36.721
chr15	3520001	3530000	36.666
chr15	3530001	3540000	36.549
chr15	3540001	3550000	36.273
chr15	3550001	3560000	35.966
chr15	3560001	3570000	35.927
chr15	3570001	3580000	35.954
chr15	3580001	3590000	35.964
chr15	3590001	3600000	36.356
chr15	3600001	3610000	36.689
chr15	3610001	3620000	37.243
chr15	3620001	3630000	37.637
chr15	3630001	3640000	38.039
chr15	3640001	3650000	38.353
chr15	3650001	3660000	38.688
chr15	3660001	3670000	38.808
chr15	3670001	3680000	38.852
chr15	3680001	3690000	38.892
chr15	3690001	3700000	38.860
chr15	3700001	3710000	38.624
chr15	3710001	3720000	38.327
chr15	3720001	3730000	37.849
chr15	3730001	3740000	37.390
chr15	3740001	3750000	36.836
chr15	3750001	3760000	36.301
chr15	3760001	3770000	35.736
chr15	3770001	3780000	34.980
chr15	3780001	3790000	34.142
chr15	3790001	3800000	33.178
chr15	3800001	3810000	32.285
chr15	3810001	3820000	31.739
chr15	3820001	3830000	30.843
chr15	3830001	3840000	30.037
chr15	3840001	3850000	29.187
chr15	3850001	3860000	28.145
chr15	3860001	3870000	26.983
chr15	3870001	3880000	25.725
chr15	3880001	3890000	24.852
chr15	3890001	3900000	23.707
chr15	3900001	3910000	22.512
chr15	3910001	3920000	21.465
chr15	3920001	3930000	20.557
chr15	3930001	3940000	19.666
chr15	3940001	3950000	18.872
chr15	3950001	3960000	18.215
chr15	3960001	3970000	18.073
chr15	3970001	3980000	18.023
chr15	3980001	3990000	17.809
chr15	3990001	4000000	17.716
chr15	4000001	4010000	17.717
chr15	4010001	4020000	17.815
chr15	4020001	4030000	17.597
chr15	4030001	4040000	17.626
chr15	4040001	4050000	17.879
chr15	4050001	4060000	18.363
chr15	4060001	4070000	19.006
chr15	4070001	4080000	19.714
chr15	4080001	4090000	20.412
chr15	4090001	4100000	21.114
chr15	4100001	4110000	21.654
chr15	4110001	4120000	22.159
chr15	4120001	4130000	22.634
chr15	4130001	4140000	23.195
chr15	4140001	4150000	23.809
chr15	4150001	4160000	24.474
chr15	4160001	4170000	24.964
chr15	4170001	4180000	25.709
chr15	4180001	4190000	26.440
chr15	4190001	4200000	27.048
chr15	4200001	4210000	27.748
chr15	4210001	4220000	28.354
chr15	4220001	4230000	28.944
chr15	4230001	4240000	29.543
chr15	4240001	4250000	30.139
chr15	4250001	4260000	30.730
chr15	4260001	4270000	31.405
chr15	4270001	4280000	32.152
chr15	4280001	4290000	33.138
chr15	4290001	4300000	33.407
chr15	4300001	4310000	33.851
chr15	4310001	4320000	34.310
chr15	4320001	4330000	35.001
chr15	4330001	4340000	35.448
chr15	4340001	4350000	35.805
chr15	4350001	4360000	36.199
chr15	4360001	4370000	36.466
chr15	4370001	4380000	36.686
chr15	4380001	4390000	36.929
chr15	4390001	4400000	37.367
chr15	4400001	4410000	37.777
chr15	4410001	4420000	38.219
chr15	4420001	4430000	38.283
chr15	4430001	4440000	38.294
chr15	4440001	4450000	38.359
chr15	4450001	4460000	38.527
chr15	4460001	4470000	38.514
chr15	4470001	4480000	38.506
chr15	4480001	4490000	38.776
chr15	4490001	4500000	39.061
chr15	4500001	4510000	39.269
chr15	4510001	4520000	39.586
chr15	4520001	4530000	39.835
chr15	4530001	4540000	40.170
chr15	4540001	4550000	40.322
chr15	4550001	4560000	40.446
chr15	4560001	4570000	40.607
chr15	4570001	4580000	40.649
chr15	4580001	4590000	40.605
chr15	4590001	4600000	40.405
chr15	4600001	4610000	40.335
chr15	4610001	4620000	40.334
chr15	4620001	4630000	39.992
chr15	4630001	4640000	39.668
chr15	4640001	4650000	39.106
chr15	4650001	4660000	38.580
chr15	4660001	4670000	38.018
chr15	4670001	4680000	37.534
chr15	4680001	4690000	37.132
chr15	4690001	4700000	36.724
chr15	4700001	4710000	36.363
chr15	4710001	4720000	35.906
chr15	4720001	4730000	35.398
chr15	4730001	4740000	34.821
chr15	4740001	4750000	34.349
chr15	4750001	4760000	33.769
chr15	4760001	4770000	33.244
chr15	4770001	4780000	32.729
chr15	4780001	4790000	32.385
chr15	4790001	4800000	32.123
chr15	4800001	4810000	31.722
chr15	4810001	4820000	31.301
chr15	4820001	4830000	30.768
chr15	4830001	4840000	30.349
chr15	4840001	4850000	29.933
chr15	4850001	4860000	29.309
chr15	4860001	4870000	28.917
chr15	4870001	4880000	28.068
chr15	4880001	4890000	27.664
chr15	4890001	4900000	27.093
chr15	4900001	4910000	26.665
chr15	4910001	4920000	26.194
chr15	4920001	4930000	25.579
chr15	4930001	4940000	25.056
chr15	4940001	4950000	24.419
chr15	4950001	4960000	23.807
chr15	4960001	4970000	23.054
chr15	4970001	4980000	22.178
chr15	4980001	4990000	21.285
chr15	4990001	5000000	20.477
chr15	5000001	5010000	19.498
chr15	5010001	5020000	18.607
chr15	5020001	5030000	17.719
chr15	5030001	5040000	16.758
chr15	5040001	5050000	15.846
chr15	5050001	5060000	14.881
chr15	5060001	5070000	13.805
chr15	5070001	5080000	13.012
chr15	5080001	5090000	12.485
chr15	5090001	5100000	12.144
chr15	5100001	5110000	11.870
chr15	5110001	5120000	11.714
chr15	5120001	5130000	11.861
chr15	5130001	5140000	12.048
chr15	5140001	5150000	12.185
chr15	5150001	5160000	12.456
chr15	5160001	5170000	12.667
chr15	5170001	5180000	12.772
chr15	5180001	5190000	12.713
chr15	5190001	5200000	12.832
chr15	5200001	5210000	13.216
chr15	5210001	5220000	13.461
chr15	5220001	5230000	13.497
chr15	5230001	5240000	13.747
chr15	5240001	5250000	14.347
chr15	5250001	5260000	15.119
chr15	5260001	5270000	15.872
chr15	5270001	5280000	16.673
chr15	5280001	5290000	17.630
chr15	5290001	5300000	18.659
chr15	5300001	5310000	19.592
chr15	5310001	5320000	20.589
chr15	5320001	5330000	21.482
chr15	5330001	5340000	22.201
chr15	5340001	5350000	22.917
chr15	5350001	5360000	23.622
chr15	5360001	5370000	24.343
chr15	5370001	5380000	25.450
chr15	5380001	5390000	25.941
chr15	5390001	5400000	26.955
chr15	5400001	5410000	28.030
chr15	5410001	5420000	29.253
chr15	5420001	5430000	30.325
chr15	5430001	5440000	31.304
chr15	5440001	5450000	32.213
chr15	5450001	5460000	33.045
chr15	5460001	5470000	33.845
chr15	5470001	5480000	34.542
chr15	5480001	5490000	35.156
chr15	5490001	5500000	35.740
chr15	5500001	5510000	36.335
chr15	5510001	5520000	36.944
chr15	5520001	5530000	37.458
chr15	5530001	5540000	37.996
chr15	5540001	5550000	38.606
chr15	5550001	5560000	39.269
chr15	5560001	5570000	39.988
chr15	5570001	5580000	40.737
chr15	5580001	5590000	41.626
chr15	5590001	5600000	42.314
chr15	5600001	5610000	42.940
chr15	5610001	5620000	43.646
chr15	5620001	5630000	44.241
chr15	5630001	5640000	44.810
chr15	5640001	5650000	45.210
chr15	5650001	5660000	45.620
chr15	5660001	5670000	46.008
chr15	5670001	5680000	46.298
chr15	5680001	5690000	46.897
chr15	5690001	5700000	46.683
chr15	5700001	5710000	46.674
chr15	5710001	5720000	46.662
chr15	5720001	5730000	46.335
chr15	5730001	5740000	45.979
chr15	5740001	5750000	44.937
chr15	5750001	5760000	44.056
chr15	5760001	5770000	43.256
chr15	5770001	5780000	42.507
chr15	5780001	5790000	41.865
chr15	5790001	5800000	41.329
chr15	5800001	5810000	40.818
chr15	5810001	5820000	40.279
chr15	5820001	5830000	39.624
chr15	5830001	5840000	39.127
chr15	5840001	5850000	38.587
chr15	5850001	5860000	38.006
chr15	5860001	5870000	37.400
chr15	5870001	5880000	36.760
chr15	5880001	5890000	36.459
chr15	5890001	5900000	35.976
chr15	5900001	5910000	35.457
chr15	5910001	5920000	34.917
chr15	5920001	5930000	34.613
chr15	5930001	5940000	34.471
chr15	5940001	5950000	34.372
chr15	5950001	5960000	34.176
chr15	5960001	5970000	33.834
chr15	5970001	5980000	33.575
chr15	5980001	5990000	33.226
chr15	5990001	6000000	32.848
chr15	6000001	6010000	32.612
chr15	6010001	6020000	32.150
chr15	6020001	6030000	31.500
chr15	6030001	6040000	30.744
chr15	6040001	6050000	29.905
chr15	6050001	6060000	28.982
chr15	6060001	6070000	28.069
chr15	6070001	6080000	27.111
chr15	6080001	6090000	26.304
chr15	6090001	6100000	25.708
chr15	6100001	6110000	25.211
chr15	6110001	6120000	24.779
chr15	6120001	6130000	24.454
chr15	6130001	6140000	24.071
chr15	6140001	6150000	23.747
chr15	6150001	6160000	23.329
chr15	6160001	6170000	22.917
chr15	6170001	6180000	22.591
chr15	6180001	6190000	22.148
chr15	6190001	6200000	21.693
chr15	6200001	6210000	21.232
chr15	6210001	6220000	20.893
chr15	6220001	6230000	20.808
chr15	6230001	6240000	20.926
chr15	6240001	6250000	21.554
chr15	6250001	6260000	22.153
chr15	6260001	6270000	22.692
chr15	6270001	6280000	23.224
chr15	6280001	6290000	23.728
chr15	6290001	6300000	24.171
chr15	6300001	6310000	24.486
chr15	6310001	6320000	24.788
chr15	6320001	6330000	24.989
chr15	6330001	6340000	25.152
chr15	6340001	6350000	25.136
chr15	6350001	6360000	25.175
chr15	6360001	6370000	25.041
chr15	6370001	6380000	24.893
chr15	6380001	6390000	24.822
chr15	6390001	6400000	24.663
chr15	6400001	6410000	24.455
chr15	6410001	6420000	24.199
chr15	6420001	6430000	23.831
chr15	6430001	6440000	23.397
chr15	6440001	6450000	22.980
chr15	6450001	6460000	22.596
chr15	6460001	6470000	22.170
chr15	6470001	6480000	21.718
chr15	6480001	6490000	21.149
chr15	6490001	6500000	20.683
chr15	6500001	6510000	20.387
chr15	6510001	6520000	20.053
chr15	6520001	6530000	19.546
chr15	6530001	6540000	19.484
chr15	6540001	6550000	18.983
chr15	6550001	6560000	18.589
chr15	6560001	6570000	18.100
chr15	6570001	6580000	17.727
chr15	6580001	6590000	17.542
chr15	6590001	6600000	17.373
chr15	6600001	6610000	17.152
chr15	6610001	6620000	16.871
chr15	6620001	6630000	16.849
chr15	6630001	6640000	17.120
chr15	6640001	6650000	17.413
chr15	6650001	6660000	17.418
chr15	6660001	6670000	17.441
chr15	6670001	6680000	17.559
chr15	6680001	6690000	17.610
chr15	6690001	6700000	17.515
chr15	6700001	6710000	17.260
chr15	6710001	6720000	17.405
chr15	6720001	6730000	17.562
chr15	6730001	6740000	17.779
chr15	6740001	6750000	18.023
chr15	6750001	6760000	18.298
chr15	6760001	6770000	18.808
chr15	6770001	6780000	19.182
chr15	6780001	6790000	19.410
chr15	6790001	6800000	19.553
chr15	6800001	6810000	19.813
chr15	6810001	6820000	20.067
chr15	6820001	6830000	20.594
chr15	6830001	6840000	21.116
chr15	6840001	6850000	21.663
chr15	6850001	6860000	22.233
chr15	6860001	6870000	22.708
chr15	6870001	6880000	23.264
chr15	6880001	6890000	23.951
chr15	6890001	6900000	24.664
chr15	6900001	6910000	25.556
chr15	6910001	6920000	27.241
chr15	6920001	6930000	29.167
chr15	6930001	6940000	30.833
chr15	6940001	6950000	32.314
chr15	6950001	6960000	33.548
chr15	6960001	6970000	34.526
chr15	6970001	6980000	35.347
chr15	6980001	6990000	36.137
chr15	6990001	7000000	36.798
chr15	7000001	7010000	37.308
chr15	7010001	7020000	37.729
chr15	7020001	7030000	38.071
chr15	7030001	7040000	38.325
chr15	7040001	7050000	38.441
chr15	7050001	7060000	38.538
chr15	7060001	7070000	38.444
chr15	7070001	7080000	38.286
chr15	7080001	7090000	38.122
chr15	7090001	7100000	37.869
chr15	7100001	7110000	37.400
chr15	7110001	7120000	36.805
chr15	7120001	7130000	35.957
chr15	7130001	7140000	35.230
chr15	7140001	7150000	34.901
chr15	7150001	7160000	34.399
chr15	7160001	7170000	33.793
chr15	7170001	7180000	33.072
chr15	7180001	7190000	32.206
chr15	7190001	7200000	31.316
chr15	7200001	7210000	30.335
chr15	7210001	7220000	29.082
chr15	7220001	7230000	27.698
chr15	7230001	7240000	26.773
chr15	7240001	7250000	26.378
chr15	7250001	7260000	26.073
chr15	7260001	7270000	25.886
chr15	7270001	7280000	25.737
chr15	7280001	7290000	25.736
chr15	7290001	7300000	26.077
chr15	7300001	7310000	26.584
chr15	7310001	7320000	27.116
chr15	7320001	7330000	27.343
chr15	7330001	7340000	27.557
chr15	7340001	7350000	27.655
chr15	7350001	7360000	27.506
chr15	7360001	7370000	27.589
chr15	7370001	7380000	27.585
chr15	7380001	7390000	27.332
chr15	7390001	7400000	27.237
chr15	7400001	7410000	27.153
chr15	7410001	7420000	26.945
chr15	7420001	7430000	26.715
chr15	7430001	7440000	26.424
chr15	7440001	7450000	26.150
chr15	7450001	7460000	26.262
chr15	7460001	7470000	26.956
chr15	7470001	7480000	28.123
chr15	7480001	7490000	29.134
chr15	7490001	7500000	30.143
chr15	7500001	7510000	30.952
chr15	7510001	7520000	31.871
chr15	7520001	7530000	32.422
chr15	7530001	7540000	33.024
chr15	7540001	7550000	33.542
chr15	7550001	7560000	34.171
chr15	7560001	7570000	34.607
chr15	7570001	7580000	34.988
chr15	7580001	7590000	35.307
chr15	7590001	7600000	35.514
chr15	7600001	7610000	35.662
chr15	7610001	7620000	35.614
chr15	7620001	7630000	35.555
chr15	7630001	7640000	35.440
chr15	7640001	7650000	35.186
chr15	7650001	7660000	34.826
chr15	7660001	7670000	34.360
chr15	7670001	7680000	33.841
chr15	7680001	7690000	33.247
chr15	7690001	7700000	32.607
chr15	7700001	7710000	31.900
chr15	7710001	7720000	31.190
chr15	7720001	7730000	30.461
chr15	7730001	7740000	29.715
chr15	7740001	7750000	28.767
chr15	7750001	7760000	27.635
chr15	7760001	7770000	26.508
chr15	7770001	7780000	25.271
chr15	7780001	7790000	23.880
chr15	7790001	7800000	22.433
chr15	7800001	7810000	21.034
chr15	7810001	7820000	19.907
chr15	7820001	7830000	19.082
chr15	7830001	7840000	18.338
chr15	7840001	7850000	17.726
chr15	7850001	7860000	17.227
chr15	7860001	7870000	16.903
chr15	7870001	7880000	16.456
chr15	7880001	7890000	16.066
chr15	7890001	7900000	15.742
chr15	7900001	7910000	15.594
chr15	7910001	7920000	15.598
chr15	7920001	7930000	15.492
chr15	7930001	7940000	15.191
chr15	7940001	7950000	14.902
chr15	7950001	7960000	14.734
chr15	7960001	7970000	14.410
chr15	7970001	7980000	14.252
chr15	7980001	7990000	14.263
chr15	7990001	8000000	14.203
chr15	8000001	8010000	14.004
chr15	8010001	8020000	13.815
chr15	8020001	8030000	13.569
chr15	8030001	8040000	13.097
chr15	8040001	8050000	12.703
chr15	8050001	8060000	12.527
chr15	8060001	8070000	12.314
chr15	8070001	8080000	12.114
chr15	8080001	8090000	11.967
chr15	8090001	8100000	11.932
chr15	8100001	8110000	12.192
chr15	8110001	8120000	12.884
chr15	8120001	8130000	13.811
chr15	8130001	8140000	14.461
chr15	8140001	8150000	14.922
chr15	8150001	8160000	15.056
chr15	8160001	8170000	15.290
chr15	8170001	8180000	15.635
chr15	8180001	8190000	16.204
chr15	8190001	8200000	16.855
chr15	8200001	8210000	17.636
chr15	8210001	8220000	18.411
chr15	8220001	8230000	19.069
chr15	8230001	8240000	19.580
chr15	8240001	8250000	19.916
chr15	8250001	8260000	20.119
chr15	8260001	8270000	20.277
chr15	8270001	8280000	20.283
chr15	8280001	8290000	20.381
chr15	8290001	8300000	20.435
chr15	8300001	8310000	20.544
chr15	8310001	8320000	20.557
chr15	8320001	8330000	20.605
chr15	8330001	8340000	20.523
chr15	8340001	8350000	20.426
chr15	8350001	8360000	20.290
chr15	8360001	8370000	20.132
chr15	8370001	8380000	20.049
chr15	8380001	8390000	20.098
chr15	8390001	8400000	20.211
chr15	8400001	8410000	20.350
chr15	8410001	8420000	20.308
chr15	8420001	8430000	20.225
chr15	8430001	8440000	20.222
chr15	8440001	8450000	20.388
chr15	8450001	8460000	21.027
chr15	8460001	8470000	21.754
chr15	8470001	8480000	22.487
chr15	8480001	8490000	23.091
chr15	8490001	8500000	23.573
chr15	8500001	8510000	23.978
chr15	8510001	8520000	24.276
chr15	8520001	8530000	24.711
chr15	8530001	8540000	25.008
chr15	8540001	8550000	25.037
chr15	8550001	8560000	24.775
chr15	8560001	8570000	24.240
chr15	8570001	8580000	23.567
chr15	8580001	8590000	22.754
chr15	8590001	8600000	22.158
chr15	8600001	8610000	22.002
chr15	8610001	8620000	22.112
chr15	8620001	8630000	22.758
chr15	8630001	8640000	24.055
chr15	8640001	8650000	25.446
chr15	8650001	8660000	26.524
chr15	8660001	8670000	27.304
chr15	8670001	8680000	27.964
chr15	8680001	8690000	28.221
chr15	8690001	8700000	28.514
chr15	8700001	8710000	28.779
chr15	8710001	8720000	28.989
chr15	8720001	8730000	28.993
chr15	8730001	8740000	28.923
chr15	8740001	8750000	28.766
chr15	8750001	8760000	28.752
chr15	8760001	8770000	28.812
chr15	8770001	8780000	28.701
chr15	8780001	8790000	28.494
chr15	8790001	8800000	28.321
chr15	8800001	8810000	28.138
chr15	8810001	8820000	28.434
chr15	8820001	8830000	28.605
chr15	8830001	8840000	28.377
chr15	8840001	8850000	27.938
chr15	8850001	8860000	27.329
chr15	8860001	8870000	26.728
chr15	8870001	8880000	25.906
chr15	8880001	8890000	24.842
chr15	8890001	8900000	24.083
chr15	8900001	8910000	23.707
chr15	8910001	8920000	23.292
chr15	8920001	8930000	23.156
chr15	8930001	8940000	22.778
chr15	8940001	8950000	22.360
chr15	8950001	8960000	21.788
chr15	8960001	8970000	21.200
chr15	8970001	8980000	20.584
chr15	8980001	8990000	19.989
chr15	8990001	9000000	19.090
chr15	9000001	9010000	18.221
chr15	9010001	9020000	17.516
chr15	9050001	9060000	17.043
chr15	9060001	9070000	16.911
chr15	9070001	9080000	16.906
chr15	9080001	9090000	17.018
chr15	9090001	9100000	17.075
chr15	9100001	9110000	17.136
chr15	9110001	9120000	17.246
chr15	9120001	9130000	17.408
chr15	9130001	9140000	17.499
chr15	9140001	9150000	17.457
chr15	9150001	9160000	17.619
chr15	9160001	9170000	17.853
chr15	9170001	9180000	17.907
chr15	9180001	9190000	18.076
chr15	9190001	9200000	18.401
chr15	9200001	9210000	18.944
chr15	9210001	9220000	19.717
chr15	9220001	9230000	20.532
chr15	9230001	9240000	21.243
chr15	9240001	9250000	21.982
chr15	9250001	9260000	22.540
chr15	9260001	9270000	23.061
chr15	9270001	9280000	23.349
chr15	9280001	9290000	23.700
chr15	9290001	9300000	24.030
chr15	9300001	9310000	24.151
chr15	9310001	9320000	24.477
chr15	9320001	9330000	24.453
chr15	9330001	9340000	24.616
chr15	9340001	9350000	24.526
chr15	9350001	9360000	24.663
chr15	9360001	9370000	24.881
chr15	9370001	9380000	25.420
chr15	9380001	9390000	25.688
chr15	9390001	9400000	26.203
chr15	9400001	9410000	26.463
chr15	9410001	9420000	26.690
chr15	9420001	9430000	26.818
chr15	9430001	9440000	26.718
chr15	9440001	9450000	26.709
chr15	9450001	9460000	26.939
chr15	9460001	9470000	27.492
chr15	9470001	9480000	28.299
chr15	9480001	9490000	28.982
chr15	9490001	9500000	29.537
chr15	9500001	9510000	30.065
chr15	9510001	9520000	30.677
chr15	9520001	9530000	31.242
chr15	9530001	9540000	31.376
chr15	9540001	9550000	31.376
chr15	9550001	9560000	31.430
chr15	9560001	9570000	31.830
chr15	9570001	9580000	32.269
chr15	9580001	9590000	32.688
chr15	9590001	9600000	33.076
chr15	9600001	9610000	33.424
chr15	9610001	9620000	33.655
chr15	9620001	9630000	33.947
chr15	9630001	9640000	34.170
chr15	9640001	9650000	34.853
chr15	9650001	9660000	34.829
chr15	9660001	9670000	35.096
chr15	9670001	9680000	35.474
chr15	9680001	9690000	35.672
chr15	9690001	9700000	35.762
chr15	9700001	9710000	35.808
chr15	9710001	9720000	35.915
chr15	9720001	9730000	36.005
chr15	9730001	9740000	36.069
chr15	9740001	9750000	36.202
chr15	9750001	9760000	36.589
chr15	9760001	9770000	37.147
chr15	9770001	9780000	37.738
chr15	9780001	9790000	38.365
chr15	9790001	9800000	38.981
chr15	9800001	9810000	39.698
chr15	9810001	9820000	40.486
chr15	9820001	9830000	41.106
chr15	9830001	9840000	41.513
chr15	9840001	9850000	42.014
chr15	9850001	9860000	42.550
chr15	9860001	9870000	42.960
chr15	9870001	9880000	43.200
chr15	9880001	9890000	43.502
chr15	9890001	9900000	43.706
chr15	9900001	9910000	43.919
chr15	9910001	9920000	44.117
chr15	9920001	9930000	44.403
chr15	9930001	9940000	44.399
chr15	9940001	9950000	44.307
chr15	9950001	9960000	44.118
chr15	9960001	9970000	43.586
chr15	9970001	9980000	42.715
chr15	9980001	9990000	42.079
chr15	9990001	10000000	41.851
chr15	10000001	10010000	41.210
chr15	10010001	10020000	40.749
chr15	10020001	10030000	40.371
chr15	10030001	10040000	39.814
chr15	10040001	10050000	39.414
chr15	10050001	10060000	38.754
chr15	10060001	10070000	38.135
chr15	10070001	10080000	37.344
chr15	10080001	10090000	36.682
chr15	10090001	10100000	36.105
chr15	10100001	10110000	35.572
chr15	10110001	10120000	35.078
chr15	10120001	10130000	34.685
chr15	10130001	10140000	34.251
chr15	10140001	10150000	33.634
chr15	10150001	10160000	33.272
chr15	10160001	10170000	32.536
chr15	10170001	10180000	31.931
chr15	10180001	10190000	31.350
chr15	10190001	10200000	30.774
chr15	10200001	10210000	30.091
chr15	10210001	10220000	29.443
chr15	10220001	10230000	28.785
chr15	10230001	10240000	28.019
chr15	10240001	10250000	27.140
chr15	10250001	10260000	26.287
chr15	10260001	10270000	25.376
chr15	10270001	10280000	24.453
chr15	10280001	10290000	23.381
chr15	10290001	10300000	22.284
chr15	10300001	10310000	21.163
chr15	10310001	10320000	20.222
chr15	10320001	10330000	19.393
chr15	10330001	10340000	18.755
chr15	10340001	10350000	18.137
chr15	10350001	10360000	17.627
chr15	10360001	10370000	17.106
chr15	10370001	10380000	16.664
chr15	10380001	10390000	16.179
chr15	10390001	10400000	15.568
chr15	10400001	10410000	14.998
chr15	10410001	10420000	14.306
chr15	10420001	10430000	13.764
chr15	10430001	10440000	13.515
chr15	10440001	10450000	13.573
chr15	10450001	10460000	13.576
chr15	10460001	10470000	13.560
chr15	10470001	10480000	13.886
chr15	10480001	10490000	14.361
chr15	10490001	10500000	15.131
chr15	10500001	10510000	16.436
chr15	10510001	10520000	18.070
chr15	10520001	10530000	19.354
chr15	10530001	10540000	20.418
chr15	10540001	10550000	21.307
chr15	10550001	10560000	21.906
chr15	10560001	10570000	22.410
chr15	10570001	10580000	22.879
chr15	10580001	10590000	23.214
chr15	10590001	10600000	23.756
chr15	10600001	10610000	24.337
chr15	10610001	10620000	25.068
chr15	10620001	10630000	25.730
chr15	10630001	10640000	26.362
chr15	10640001	10650000	26.928
chr15	10650001	10660000	27.321
chr15	10660001	10670000	27.566
chr15	10670001	10680000	27.752
chr15	10680001	10690000	27.790
chr15	10690001	10700000	27.734
chr15	10700001	10710000	27.415
chr15	10710001	10720000	27.287
chr15	10720001	10730000	27.460
chr15	10730001	10740000	27.680
chr15	10740001	10750000	27.854
chr15	10750001	10760000	28.026
chr15	10760001	10770000	28.039
chr15	10770001	10780000	28.087
chr15	10780001	10790000	27.818
chr15	10790001	10800000	27.299
chr15	10800001	10810000	26.891
chr15	10810001	10820000	26.474
chr15	10820001	10830000	26.137
chr15	10830001	10840000	25.753
chr15	10840001	10850000	25.202
chr15	10850001	10860000	24.784
chr15	10860001	10870000	23.932
chr15	10870001	10880000	23.306
chr15	10880001	10890000	22.996
chr15	10890001	10900000	22.611
chr15	10900001	10910000	22.366
chr15	10910001	10920000	22.543
chr15	10920001	10930000	23.082
chr15	10930001	10940000	23.918
chr15	10940001	10950000	24.488
chr15	10950001	10960000	24.699
chr15	10960001	10970000	24.884
chr15	10970001	10980000	24.619
chr15	10980001	10990000	24.441
chr15	10990001	11000000	24.311
chr15	11000001	11010000	24.395
chr15	11010001	11020000	24.618
chr15	11020001	11030000	25.020
chr15	11030001	11040000	25.443
chr15	11040001	11050000	26.084
chr15	11050001	11060000	27.158
chr15	11060001	11070000	27.997
chr15	11070001	11080000	28.770
chr15	11080001	11090000	29.701
chr15	11090001	11100000	30.618
chr15	11100001	11110000	31.445
chr15	11110001	11120000	32.268
chr15	11120001	11130000	32.940
chr15	11130001	11140000	33.559
chr15	11140001	11150000	33.997
chr15	11150001	11160000	34.370
chr15	11160001	11170000	34.740
chr15	11170001	11180000	34.954
chr15	11180001	11190000	35.083
chr15	11190001	11200000	35.159
chr15	11200001	11210000	35.097
chr15	11210001	11220000	35.036
chr15	11220001	11230000	34.934
chr15	11230001	11240000	34.549
chr15	11240001	11250000	34.002
chr15	11250001	11260000	33.424
chr15	11260001	11270000	32.789
chr15	11270001	11280000	32.131
chr15	11280001	11290000	31.360
chr15	11290001	11300000	30.471
chr15	11300001	11310000	29.404
chr15	11310001	11320000	28.211
chr15	11320001	11330000	27.029
chr15	11330001	11340000	26.068
chr15	11340001	11350000	25.151
chr15	11350001	11360000	24.151
chr15	11360001	11370000	23.109
chr15	11370001	11380000	22.176
chr15	11380001	11390000	21.408
chr15	11390001	11400000	20.889
chr15	11400001	11410000	20.575
chr15	11410001	11420000	20.982
chr15	11420001	11430000	21.885
chr15	11430001	11440000	22.791
chr15	11440001	11450000	23.647
chr15	11450001	11460000	24.506
chr15	11460001	11470000	25.493
chr15	11470001	11480000	26.351
chr15	11480001	11490000	27.026
chr15	11490001	11500000	27.564
chr15	11500001	11510000	27.951
chr15	11510001	11520000	28.132
chr15	11520001	11530000	28.340
chr15	11530001	11540000	28.435
chr15	11540001	11550000	28.517
chr15	11550001	11560000	28.565
chr15	11560001	11570000	28.562
chr15	11570001	11580000	28.810
chr15	11580001	11590000	29.394
chr15	11590001	11600000	30.360
chr15	11600001	11610000	31.583
chr15	11610001	11620000	32.374
chr15	11620001	11630000	33.087
chr15	11630001	11640000	33.808
chr15	11640001	11650000	34.297
chr15	11650001	11660000	34.610
chr15	11660001	11670000	34.949
chr15	11670001	11680000	35.014
chr15	11680001	11690000	35.132
chr15	11690001	11700000	35.216
chr15	11700001	11710000	35.204
chr15	11710001	11720000	35.081
chr15	11720001	11730000	34.983
chr15	11730001	11740000	34.902
chr15	11740001	11750000	34.792
chr15	11750001	11760000	34.902
chr15	11760001	11770000	35.227
chr15	11770001	11780000	35.340
chr15	11780001	11790000	35.344
chr15	11790001	11800000	35.234
chr15	11800001	11810000	35.004
chr15	11810001	11820000	34.630
chr15	11820001	11830000	34.214
chr15	11830001	11840000	33.654
chr15	11840001	11850000	33.113
chr15	11850001	11860000	32.402
chr15	11860001	11870000	31.611
chr15	11870001	11880000	30.622
chr15	11880001	11890000	29.480
chr15	11890001	11900000	28.177
chr15	11900001	11910000	26.721
chr15	11910001	11920000	25.275
chr15	11920001	11930000	24.116
chr15	11930001	11940000	22.973
chr15	11940001	11950000	21.702
chr15	11950001	11960000	20.366
chr15	11960001	11970000	19.177
chr15	11970001	11980000	18.932
chr15	11980001	11990000	19.680
chr15	11990001	12000000	20.518
chr15	12000001	12010000	21.194
chr15	12010001	12020000	21.687
chr15	12020001	12030000	21.885
chr15	12030001	12040000	21.789
chr15	12040001	12050000	21.665
chr15	12050001	12060000	21.715
chr15	12060001	12070000	21.431
chr15	12070001	12080000	20.882
chr15	12080001	12090000	19.884
chr15	12090001	12100000	19.082
chr15	12100001	12110000	18.624
chr15	12110001	12120000	18.324
chr15	12120001	12130000	18.362
chr15	12130001	12140000	18.512
chr15	12140001	12150000	18.878
chr15	12150001	12160000	19.040
chr15	12160001	12170000	19.271
chr15	12170001	12180000	19.562
chr15	12180001	12190000	19.727
chr15	12190001	12200000	19.932
chr15	12200001	12210000	20.659
chr15	12210001	12220000	21.324
chr15	12220001	12230000	21.698
chr15	12230001	12240000	21.828
chr15	12240001	12250000	21.876
chr15	12250001	12260000	21.708
chr15	12260001	12270000	21.487
chr15	12270001	12280000	21.665
chr15	12280001	12290000	22.272
chr15	12290001	12300000	22.779
chr15	12300001	12310000	23.146
chr15	12310001	12320000	23.426
chr15	12320001	12330000	23.653
chr15	12330001	12340000	24.028
chr15	12340001	12350000	24.422
chr15	12350001	12360000	24.793
chr15	12360001	12370000	25.376
chr15	12370001	12380000	26.307
chr15	12380001	12390000	27.781
chr15	12390001	12400000	29.091
chr15	12400001	12410000	30.117
chr15	12410001	12420000	30.948
chr15	12420001	12430000	31.534
chr15	12430001	12440000	32.227
chr15	12440001	12450000	32.837
chr15	12450001	12460000	33.223
chr15	12460001	12470000	33.497
chr15	12470001	12480000	33.581
chr15	12480001	12490000	33.483
chr15	12490001	12500000	33.362
chr15	12500001	12510000	33.250
chr15	12510001	12520000	33.053
chr15	12520001	12530000	32.785
chr15	12530001	12540000	32.230
chr15	12540001	12550000	31.429
chr15	12550001	12560000	30.663
chr15	12560001	12570000	30.037
chr15	12570001	12580000	29.300
chr15	12580001	12590000	29.131
chr15	12590001	12600000	29.718
chr15	12600001	12610000	30.235
chr15	12610001	12620000	30.389
chr15	12620001	12630000	30.455
chr15	12630001	12640000	30.586
chr15	12640001	12650000	30.595
chr15	12650001	12660000	30.416
chr15	12660001	12670000	30.148
chr15	12670001	12680000	29.798
chr15	12680001	12690000	29.329
chr15	12690001	12700000	28.954
chr15	12700001	12710000	28.393
chr15	12710001	12720000	27.799
chr15	12720001	12730000	26.946
chr15	12730001	12740000	25.778
chr15	12740001	12750000	24.421
chr15	12750001	12760000	23.103
chr15	12760001	12770000	21.709
chr15	12770001	12780000	20.000
chr15	12780001	12790000	17.909
chr15	12790001	12800000	15.774
chr15	12800001	12810000	14.232
chr15	12810001	12820000	13.280
chr15	12820001	12830000	12.842
chr15	12830001	12840000	12.579
chr15	12840001	12850000	12.463
chr15	12850001	12860000	12.312
chr15	12860001	12870000	12.131
chr15	12870001	12880000	11.918
chr15	12880001	12890000	11.748
chr15	12890001	12900000	11.609
chr15	12900001	12910000	11.369
chr15	12910001	12920000	11.154
chr15	12920001	12930000	11.046
chr15	12930001	12940000	11.136
chr15	12940001	12950000	11.090
chr15	12950001	12960000	11.005
chr15	12960001	12970000	11.107
chr15	12970001	12980000	11.485
chr15	12980001	12990000	11.824
chr15	12990001	13000000	12.146
chr15	13000001	13010000	12.356
chr15	13010001	13020000	12.555
chr15	13020001	13030000	12.798
chr15	13030001	13040000	12.977
chr15	13040001	13050000	13.141
chr15	13050001	13060000	13.246
chr15	13060001	13070000	13.393
chr15	13070001	13080000	13.576
chr15	13080001	13090000	13.738
chr15	13090001	13100000	13.921
chr15	13100001	13110000	14.351
chr15	13110001	13120000	14.971
chr15	13120001	13130000	15.228
chr15	13130001	13140000	15.775
chr15	13140001	13150000	16.501
chr15	13150001	13160000	17.176
chr15	13160001	13170000	17.775
chr15	13170001	13180000	18.422
chr15	13180001	13190000	19.311
chr15	13190001	13200000	20.180
chr15	13200001	13210000	21.090
chr15	13210001	13220000	21.965
chr15	13220001	13230000	22.906
chr15	13230001	13240000	23.746
chr15	13240001	13250000	24.573
chr15	13250001	13260000	25.369
chr15	13260001	13270000	26.180
chr15	13270001	13280000	26.902
chr15	13280001	13290000	27.621
chr15	13290001	13300000	28.298
chr15	13300001	13310000	28.927
chr15	13310001	13320000	29.636
chr15	13320001	13330000	30.310
chr15	13330001	13340000	31.033
chr15	13340001	13350000	31.865
chr15	13350001	13360000	32.698
chr15	13360001	13370000	33.427
chr15	13370001	13380000	34.045
chr15	13380001	13390000	34.509
chr15	13390001	13400000	35.077
chr15	13400001	13410000	35.539
chr15	13410001	13420000	35.942
chr15	13420001	13430000	36.356
chr15	13430001	13440000	36.764
chr15	13440001	13450000	37.115
chr15	13450001	13460000	37.419
chr15	13460001	13470000	37.834
chr15	13470001	13480000	38.270
chr15	13480001	13490000	38.585
chr15	13490001	13500000	38.943
chr15	13500001	13510000	39.324
chr15	13510001	13520000	39.626
chr15	13520001	13530000	39.862
chr15	13530001	13540000	40.213
chr15	13540001	13550000	40.581
chr15	13550001	13560000	40.937
chr15	13560001	13570000	41.038
chr15	13570001	13580000	41.086
chr15	13580001	13590000	40.940
chr15	13590001	13600000	40.804
chr15	13600001	13610000	40.515
chr15	13610001	13620000	40.221
chr15	13620001	13630000	39.862
chr15	13630001	13640000	39.371
chr15	13640001	13650000	38.726
chr15	13650001	13660000	38.017
chr15	13660001	13670000	37.446
chr15	13670001	13680000	36.997
chr15	13680001	13690000	36.531
chr15	13690001	13700000	35.900
chr15	13700001	13710000	35.333
chr15	13710001	13720000	34.889
chr15	13720001	13730000	34.382
chr15	13730001	13740000	33.767
chr15	13740001	13750000	33.287
chr15	13750001	13760000	32.881
chr15	13760001	13770000	32.313
chr15	13770001	13780000	31.856
chr15	13780001	13790000	31.344
chr15	13790001	13800000	30.939
chr15	13800001	13810000	30.492
chr15	13810001	13820000	29.968
chr15	13820001	13830000	29.447
chr15	13830001	13840000	29.053
chr15	13840001	13850000	28.626
chr15	13850001	13860000	28.116
chr15	13860001	13870000	27.890
chr15	13870001	13880000	27.629
chr15	13880001	13890000	27.578
chr15	13890001	13900000	27.294
chr15	13900001	13910000	27.208
chr15	13910001	13920000	26.973
chr15	13920001	13930000	27.211
chr15	13930001	13940000	27.019
chr15	13940001	13950000	27.009
chr15	13950001	13960000	26.817
chr15	13960001	13970000	26.516
chr15	13970001	13980000	26.255
chr15	13980001	13990000	26.071
chr15	13990001	14000000	25.914
chr15	14000001	14010000	25.668
chr15	14010001	14020000	25.424
chr15	14020001	14030000	25.243
chr15	14030001	14040000	24.892
chr15	14040001	14050000	24.511
chr15	14050001	14060000	24.350
chr15	14060001	14070000	24.504
chr15	14070001	14080000	24.706
chr15	14080001	14090000	25.036
chr15	14090001	14100000	25.352
chr15	14100001	14110000	25.743
chr15	14110001	14120000	26.219
chr15	14120001	14130000	26.727
chr15	14130001	14140000	26.997
chr15	14140001	14150000	27.316
chr15	14150001	14160000	27.468
chr15	14160001	14170000	27.541
chr15	14170001	14180000	27.683
chr15	14180001	14190000	27.909
chr15	14190001	14200000	28.125
chr15	14200001	14210000	28.272
chr15	14210001	14220000	28.423
chr15	14220001	14230000	28.480
chr15	14230001	14240000	28.547
chr15	14240001	14250000	28.499
chr15	14250001	14260000	28.426
chr15	14260001	14270000	28.286
chr15	14270001	14280000	28.106
chr15	14280001	14290000	28.010
chr15	14290001	14300000	28.044
chr15	14300001	14310000	27.693
chr15	14310001	14320000	27.612
chr15	14320001	14330000	27.292
chr15	14330001	14340000	26.928
chr15	14340001	14350000	26.537
chr15	14350001	14360000	26.155
chr15	14360001	14370000	25.632
chr15	14370001	14380000	24.991
chr15	14380001	14390000	24.335
chr15	14390001	14400000	23.645
chr15	14400001	14410000	23.240
chr15	14410001	14420000	22.741
chr15	14420001	14430000	22.203
chr15	14430001	14440000	22.152
chr15	14440001	14450000	21.968
chr15	14450001	14460000	21.788
chr15	14460001	14470000	21.758
chr15	14470001	14480000	21.853
chr15	14480001	14490000	22.032
chr15	14490001	14500000	22.275
chr15	14500001	14510000	22.472
chr15	14510001	14520000	22.591
chr15	14520001	14530000	22.741
chr15	14530001	14540000	22.930
chr15	14540001	14550000	23.106
chr15	14550001	14560000	23.242
chr15	14560001	14570000	23.396
chr15	14570001	14580000	23.678
chr15	14580001	14590000	23.928
chr15	14590001	14600000	24.315
chr15	14600001	14610000	24.718
chr15	14610001	14620000	25.233
chr15	14620001	14630000	25.983
chr15	14630001	14640000	27.086
chr15	14640001	14650000	28.151
chr15	14650001	14660000	29.105
chr15	14660001	14670000	30.143
chr15	14670001	14680000	31.006
chr15	14680001	14690000	31.826
chr15	14690001	14700000	32.811
chr15	14700001	14710000	33.908
chr15	14710001	14720000	35.084
chr15	14720001	14730000	36.130
chr15	14730001	14740000	36.516
chr15	14740001	14750000	36.668
chr15	14750001	14760000	36.908
chr15	14760001	14770000	37.243
chr15	14770001	14780000	37.325
chr15	14780001	14790000	37.462
chr15	14790001	14800000	37.652
chr15	14800001	14810000	37.776
chr15	14810001	14820000	37.869
chr15	14820001	14830000	37.801
chr15	14830001	14840000	37.737
chr15	14840001	14850000	37.835
chr15	14850001	14860000	37.760
chr15	14860001	14870000	37.699
chr15	14870001	14880000	37.671
chr15	14880001	14890000	37.407
chr15	14890001	14900000	37.748
chr15	14900001	14910000	36.993
chr15	14910001	14920000	36.926
chr15	14920001	14930000	36.818
chr15	14930001	14940000	36.607
chr15	14940001	14950000	36.253
chr15	14950001	14960000	35.915
chr15	14960001	14970000	35.482
chr15	14970001	14980000	34.906
chr15	14980001	14990000	34.416
chr15	14990001	15000000	33.720
chr15	15000001	15010000	33.023
chr15	15010001	15020000	32.257
chr15	15020001	15030000	31.415
chr15	15030001	15040000	30.716
chr15	15040001	15050000	29.972
chr15	15050001	15060000	29.298
chr15	15060001	15070000	28.244
chr15	15070001	15080000	27.029
chr15	15080001	15090000	25.690
chr15	15090001	15100000	24.489
chr15	15100001	15110000	23.633
chr15	15110001	15120000	22.891
chr15	15120001	15130000	22.129
chr15	15130001	15140000	21.341
chr15	15140001	15150000	20.560
chr15	15150001	15160000	19.941
chr15	15160001	15170000	19.295
chr15	15170001	15180000	18.659
chr15	15180001	15190000	18.005
chr15	15190001	15200000	17.494
chr15	15200001	15210000	16.970
chr15	15210001	15220000	16.439
chr15	15220001	15230000	15.888
chr15	15230001	15240000	15.734
chr15	15240001	15250000	15.757
chr15	15250001	15260000	16.039
chr15	15260001	15270000	16.256
chr15	15270001	15280000	16.491
chr15	15280001	15290000	16.666
chr15	15290001	15300000	17.003
chr15	15300001	15310000	17.381
chr15	15310001	15320000	17.864
chr15	15320001	15330000	18.300
chr15	15330001	15340000	18.949
chr15	15340001	15350000	19.579
chr15	15350001	15360000	20.253
chr15	15360001	15370000	20.836
chr15	15370001	15380000	21.484
chr15	15380001	15390000	21.973
chr15	15390001	15400000	22.390
chr15	15400001	15410000	22.956
chr15	15410001	15420000	23.483
chr15	15420001	15430000	24.019
chr15	15430001	15440000	24.366
chr15	15440001	15450000	24.937
chr15	15450001	15460000	25.482
chr15	15460001	15470000	26.047
chr15	15470001	15480000	26.541
chr15	15480001	15490000	27.139
chr15	15490001	15500000	27.743
chr15	15500001	15510000	28.428
chr15	15510001	15520000	29.092
chr15	15520001	15530000	29.791
chr15	15530001	15540000	30.264
chr15	15540001	15550000	30.955
chr15	15550001	15560000	31.559
chr15	15560001	15570000	32.238
chr15	15570001	15580000	32.889
chr15	15580001	15590000	33.380
chr15	15590001	15600000	33.886
chr15	15600001	15610000	34.287
chr15	15610001	15620000	34.540
chr15	15620001	15630000	34.817
chr15	15630001	15640000	35.143
chr15	15640001	15650000	35.603
chr15	15650001	15660000	35.989
chr15	15660001	15670000	36.297
chr15	15670001	15680000	36.539
chr15	15680001	15690000	36.682
chr15	15690001	15700000	36.898
chr15	15700001	15710000	37.121
chr15	15710001	15720000	37.171
chr15	15720001	15730000	37.233
chr15	15730001	15740000	37.213
chr15	15740001	15750000	37.066
chr15	15750001	15760000	37.083
chr15	15760001	15770000	37.139
chr15	15770001	15780000	37.249
chr15	15780001	15790000	37.182
chr15	15790001	15800000	37.202
chr15	15800001	15810000	37.197
chr15	15810001	15820000	37.266
chr15	15820001	15830000	37.228
chr15	15830001	15840000	37.022
chr15	15840001	15850000	36.829
chr15	15850001	15860000	36.605
chr15	15860001	15870000	36.416
chr15	15870001	15880000	36.169
chr15	15880001	15890000	36.137
chr15	15890001	15900000	35.894
chr15	15900001	15910000	35.797
chr15	15910001	15920000	35.449
chr15	15920001	15930000	35.129
chr15	15930001	15940000	34.945
chr15	15940001	15950000	34.567
chr15	15950001	15960000	34.247
chr15	15960001	15970000	33.952
chr15	15970001	15980000	33.679
chr15	15980001	15990000	33.451
chr15	15990001	16000000	33.123
chr15	16000001	16010000	32.730
chr15	16010001	16020000	32.408
chr15	16020001	16030000	32.120
chr15	16030001	16040000	31.745
chr15	16040001	16050000	31.291
chr15	16050001	16060000	31.223
chr15	16060001	16070000	31.206
chr15	16070001	16080000	31.193
chr15	16080001	16090000	31.073
chr15	16090001	16100000	30.823
chr15	16100001	16110000	30.490
chr15	16110001	16120000	30.269
chr15	16120001	16130000	29.893
chr15	16130001	16140000	29.826
chr15	16140001	16150000	29.684
chr15	16150001	16160000	29.391
chr15	16160001	16170000	29.102
chr15	16170001	16180000	28.806
chr15	16180001	16190000	28.534
chr15	16190001	16200000	28.287
chr15	16200001	16210000	28.113
chr15	16210001	16220000	28.042
chr15	16220001	16230000	27.981
chr15	16230001	16240000	28.020
chr15	16240001	16250000	27.978
chr15	16250001	16260000	28.031
chr15	16260001	16270000	28.022
chr15	16270001	16280000	27.956
chr15	16280001	16290000	27.868
chr15	16290001	16300000	27.848
chr15	16300001	16310000	28.237
chr15	16310001	16320000	27.960
chr15	16320001	16330000	28.119
chr15	16330001	16340000	28.311
chr15	16340001	16350000	28.405
chr15	16350001	16360000	28.691
chr15	16360001	16370000	29.034
chr15	16370001	16380000	29.321
chr15	16380001	16390000	29.614
chr15	16390001	16400000	29.994
chr15	16400001	16410000	29.837
chr15	16410001	16420000	30.019
chr15	16420001	16430000	30.153
chr15	16430001	16440000	30.299
chr15	16440001	16450000	30.473
chr15	16450001	16460000	30.579
chr15	16460001	16470000	30.960
chr15	16470001	16480000	31.177
chr15	16480001	16490000	31.464
chr15	16490001	16500000	31.721
chr15	16500001	16510000	31.937
chr15	16510001	16520000	32.243
chr15	16520001	16530000	32.502
chr15	16530001	16540000	32.773
chr15	16540001	16550000	32.902
chr15	16550001	16560000	33.054
chr15	16560001	16570000	33.283
chr15	16570001	16580000	33.418
chr15	16580001	16590000	33.642
chr15	16590001	16600000	33.697
chr15	16600001	16610000	33.818
chr15	16610001	16620000	34.014
chr15	16620001	16630000	34.304
chr15	16630001	16640000	34.448
chr15	16640001	16650000	34.535
chr15	16650001	16660000	34.751
chr15	16660001	16670000	34.455
chr15	16670001	16680000	34.675
chr15	16680001	16690000	34.898
chr15	16690001	16700000	34.853
chr15	16700001	16710000	34.753
chr15	16710001	16720000	34.713
chr15	16720001	16730000	34.567
chr15	16730001	16740000	34.360
chr15	16740001	16750000	34.122
chr15	16750001	16760000	34.032
chr15	16760001	16770000	33.880
chr15	16770001	16780000	33.653
chr15	16780001	16790000	33.355
chr15	16790001	16800000	33.086
chr15	16800001	16810000	33.016
chr15	16810001	16820000	33.129
chr15	16820001	16830000	32.880
chr15	16830001	16840000	32.700
chr15	16840001	16850000	32.426
chr15	16850001	16860000	32.172
chr15	16860001	16870000	31.841
chr15	16870001	16880000	31.560
chr15	16880001	16890000	31.123
chr15	16890001	16900000	30.862
chr15	16900001	16910000	30.928
chr15	16910001	16920000	30.230
chr15	16920001	16930000	30.009
chr15	16930001	16940000	29.855
chr15	16940001	16950000	29.520
chr15	16950001	16960000	29.154
chr15	16960001	16970000	28.452
chr15	16970001	16980000	27.718
chr15	16980001	16990000	27.230
chr15	16990001	17000000	26.657
chr15	17000001	17010000	25.908
chr15	17010001	17020000	25.353
chr15	17020001	17030000	24.977
chr15	17030001	17040000	24.481
chr15	17040001	17050000	24.027
chr15	17050001	17060000	23.413
chr15	17060001	17070000	22.873
chr15	17070001	17080000	22.178
chr15	17080001	17090000	21.811
chr15	17090001	17100000	21.449
chr15	17100001	17110000	21.318
chr15	17110001	17120000	21.327
chr15	17120001	17130000	21.369
chr15	17130001	17140000	21.376
chr15	17140001	17150000	21.303
chr15	17150001	17160000	21.196
chr15	17160001	17170000	22.249
chr15	17170001	17180000	20.853
chr15	17180001	17190000	20.626
chr15	17190001	17200000	20.432
chr15	17200001	17210000	20.371
chr15	17210001	17220000	20.368
chr15	17220001	17230000	20.301
chr15	17230001	17240000	20.529
chr15	17240001	17250000	20.614
chr15	17250001	17260000	20.987
chr15	17260001	17270000	21.447
chr15	17270001	17280000	21.733
chr15	17280001	17290000	22.008
chr15	17290001	17300000	22.100
chr15	17300001	17310000	22.210
chr15	17310001	17320000	22.485
chr15	17320001	17330000	22.656
chr15	17330001	17340000	22.816
chr15	17340001	17350000	22.833
chr15	17350001	17360000	22.939
chr15	17360001	17370000	23.177
chr15	17370001	17380000	23.304
chr15	17380001	17390000	23.451
chr15	17390001	17400000	23.584
chr15	17400001	17410000	23.678
chr15	17410001	17420000	23.802
chr15	17420001	17430000	24.029
chr15	17430001	17440000	24.469
chr15	17440001	17450000	24.772
chr15	17450001	17460000	25.102
chr15	17460001	17470000	25.348
chr15	17470001	17480000	25.634
chr15	17480001	17490000	25.911
chr15	17490001	17500000	26.076
chr15	17500001	17510000	26.318
chr15	17510001	17520000	26.525
chr15	17520001	17530000	26.647
chr15	17530001	17540000	26.688
chr15	17540001	17550000	26.974
chr15	17550001	17560000	27.287
chr15	17560001	17570000	27.476
chr15	17570001	17580000	28.208
chr15	17580001	17590000	27.713
chr15	17590001	17600000	27.697
chr15	17600001	17610000	27.741
chr15	17610001	17620000	27.734
chr15	17620001	17630000	28.005
chr15	17630001	17640000	28.143
chr15	17640001	17650000	28.545
chr15	17650001	17660000	28.785
chr15	17660001	17670000	28.961
chr15	17670001	17680000	29.439
chr15	17680001	17690000	29.965
chr15	17690001	17700000	29.600
chr15	17700001	17710000	29.686
chr15	17710001	17720000	29.754
chr15	17720001	17730000	29.879
chr15	17730001	17740000	29.929
chr15	17740001	17750000	30.268
chr15	17750001	17760000	30.187
chr15	17760001	17770000	30.200
chr15	17770001	17780000	30.155
chr15	17780001	17790000	30.175
chr15	17790001	17800000	30.166
chr15	17800001	17810000	30.194
chr15	17810001	17820000	30.147
chr15	17820001	17830000	30.140
chr15	17830001	17840000	30.107
chr15	17840001	17850000	30.340
chr15	17850001	17860000	30.555
chr15	17860001	17870000	30.625
chr15	17870001	17880000	30.698
chr15	17880001	17890000	30.843
chr15	17890001	17900000	30.931
chr15	17900001	17910000	31.000
chr15	17910001	17920000	30.857
chr15	17920001	17930000	30.803
chr15	17930001	17940000	30.658
chr15	17940001	17950000	30.607
chr15	17950001	17960000	30.698
chr15	17960001	17970000	30.917
chr15	17970001	17980000	30.808
chr15	17980001	17990000	30.914
chr15	17990001	18000000	30.982
chr15	18000001	18010000	30.892
chr15	18010001	18020000	30.808
chr15	18020001	18030000	30.757
chr15	18030001	18040000	30.583
chr15	18040001	18050000	30.548
chr15	18050001	18060000	30.523
chr15	18060001	18070000	30.356
chr15	18070001	18080000	30.349
chr15	18080001	18090000	30.381
chr15	18090001	18100000	30.175
chr15	18100001	18110000	29.943
chr15	18110001	18120000	29.858
chr15	18120001	18130000	29.792
chr15	18130001	18140000	29.453
chr15	18140001	18150000	29.266
chr15	18150001	18160000	29.220
chr15	18160001	18170000	28.902
chr15	18170001	18180000	28.851
chr15	18180001	18190000	28.787
chr15	18190001	18200000	28.869
chr15	18200001	18210000	28.684
chr15	18210001	18220000	28.570
chr15	18220001	18230000	28.498
chr15	18230001	18240000	28.530
chr15	18240001	18250000	28.670
chr15	18250001	18260000	28.721
chr15	18260001	18270000	28.601
chr15	18270001	18280000	28.538
chr15	18280001	18290000	28.504
chr15	18290001	18300000	28.311
chr15	18300001	18310000	28.303
chr15	18310001	18320000	28.750
chr15	18320001	18330000	28.333
chr15	18330001	18340000	28.345
chr15	18340001	18350000	28.157
chr15	18350001	18360000	27.893
chr15	18360001	18370000	27.556
chr15	18370001	18380000	27.467
chr15	18380001	18390000	27.322
chr15	18390001	18400000	27.431
chr15	18400001	18410000	27.486
chr15	18410001	18420000	27.507
chr15	18420001	18430000	27.463
chr15	18430001	18440000	27.388
chr15	18440001	18450000	27.355
chr15	18450001	18460000	27.258
chr15	18460001	18470000	27.260
chr15	18470001	18480000	27.351
chr15	18480001	18490000	27.281
chr15	18490001	18500000	27.482
chr15	18500001	18510000	27.465
chr15	18510001	18520000	27.603
chr15	18520001	18530000	27.667
chr15	18530001	18540000	27.560
chr15	18540001	18550000	27.424
chr15	18550001	18560000	27.478
chr15	18560001	18570000	27.344
chr15	18570001	18580000	27.183
chr15	18580001	18590000	27.149
chr15	18590001	18600000	27.130
chr15	18600001	18610000	27.127
chr15	18610001	18620000	26.933
chr15	18620001	18630000	26.881
chr15	18630001	18640000	26.848
chr15	18640001	18650000	26.684
chr15	18650001	18660000	26.386
chr15	18660001	18670000	27.520
chr15	18670001	18680000	26.407
chr15	18680001	18690000	26.127
chr15	18690001	18700000	25.810
chr15	18700001	18710000	25.463
chr15	18710001	18720000	25.202
chr15	18720001	18730000	24.914
chr15	18730001	18740000	24.661
chr15	18740001	18750000	24.348
chr15	18750001	18760000	24.000
chr15	18760001	18770000	23.816
chr15	18770001	18780000	23.705
chr15	18780001	18790000	23.372
chr15	18790001	18800000	23.027
chr15	18800001	18810000	22.591
chr15	18810001	18820000	22.194
chr15	18820001	18830000	21.994
chr15	18830001	18840000	21.986
chr15	18840001	18850000	21.924
chr15	18850001	18860000	21.913
chr15	18860001	18870000	21.976
chr15	18870001	18880000	22.394
chr15	18880001	18890000	22.227
chr15	18890001	18900000	22.665
chr15	18900001	18910000	22.817
chr15	18910001	18920000	22.972
chr15	18920001	18930000	23.160
chr15	18930001	18940000	23.396
chr15	18940001	18950000	23.570
chr15	18950001	18960000	23.808
chr15	18960001	18970000	23.898
chr15	18970001	18980000	23.842
chr15	18980001	18990000	23.901
chr15	18990001	19000000	23.994
chr15	19000001	19010000	24.079
chr15	19010001	19020000	24.217
chr15	19020001	19030000	24.328
chr15	19030001	19040000	24.427
chr15	19040001	19050000	24.507
chr15	19050001	19060000	24.557
chr15	19060001	19070000	24.273
chr15	19070001	19080000	23.744
chr15	19080001	19090000	23.502
chr15	19090001	19100000	23.266
chr15	19100001	19110000	22.906
chr15	19110001	19120000	22.763
chr15	19120001	19130000	22.494
chr15	19130001	19140000	22.827
chr15	19140001	19150000	22.270
chr15	19150001	19160000	22.181
chr15	19160001	19170000	22.204
chr15	19170001	19180000	22.391
chr15	19180001	19190000	22.129
chr15	19190001	19200000	21.990
chr15	19200001	19210000	21.745
chr15	19210001	19220000	21.291
chr15	19220001	19230000	20.790
chr15	19230001	19240000	20.336
chr15	19240001	19250000	19.838
chr15	19250001	19260000	19.286
chr15	19260001	19270000	18.770
chr15	19270001	19280000	18.315
chr15	19280001	19290000	18.143
chr15	19290001	19300000	18.268
chr15	19300001	19310000	18.418
chr15	19310001	19320000	18.429
chr15	19320001	19330000	18.419
chr15	19330001	19340000	18.437
chr15	19340001	19350000	18.482
chr15	19350001	19360000	18.514
chr15	19360001	19370000	18.924
chr15	19370001	19380000	19.420
chr15	19380001	19390000	19.649
chr15	19390001	19400000	19.846
chr15	19400001	19410000	20.106
chr15	19410001	19420000	20.170
chr15	19420001	19430000	20.268
chr15	19430001	19440000	20.383
chr15	19440001	19450000	20.508
chr15	19450001	19460000	20.511
chr15	19460001	19470000	20.492
chr15	19470001	19480000	20.841
chr15	19480001	19490000	21.235
chr15	19490001	19500000	22.262
chr15	19500001	19510000	22.122
chr15	19510001	19520000	22.983
chr15	19520001	19530000	24.041
chr15	19530001	19540000	24.124
chr15	19540001	19550000	24.528
chr15	19550001	19560000	25.178
chr15	19560001	19570000	25.582
chr15	19570001	19580000	27.442
chr15	19580001	19590000	26.276
chr15	19590001	19600000	26.740
chr15	19600001	19610000	27.209
chr15	19610001	19620000	27.639
chr15	19620001	19630000	28.211
chr15	19630001	19640000	28.624
chr15	19640001	19650000	29.461
chr15	19650001	19660000	29.338
chr15	19660001	19670000	29.887
chr15	19670001	19680000	30.240
chr15	19680001	19690000	30.700
chr15	19690001	19700000	30.557
chr15	19700001	19710000	30.587
chr15	19710001	19720000	31.122
chr15	19720001	19730000	31.660
chr15	19730001	19740000	31.767
chr15	19740001	19750000	32.145
chr15	19750001	19760000	32.517
chr15	19760001	19770000	32.824
chr15	19770001	19780000	33.084
chr15	19780001	19790000	33.663
chr15	19790001	19800000	33.848
chr15	19800001	19810000	34.080
chr15	19810001	19820000	34.393
chr15	19820001	19830000	34.511
chr15	19830001	19840000	34.692
chr15	19840001	19850000	34.886
chr15	19850001	19860000	34.649
chr15	19860001	19870000	34.787
chr15	19870001	19880000	34.725
chr15	19880001	19890000	34.635
chr15	19890001	19900000	34.786
chr15	19900001	19910000	34.654
chr15	19910001	19920000	34.431
chr15	19920001	19930000	34.083
chr15	19930001	19940000	33.741
chr15	19940001	19950000	33.275
chr15	19950001	19960000	33.815
chr15	19960001	19970000	32.501
chr15	19970001	19980000	31.873
chr15	19980001	19990000	30.988
chr15	19990001	20000000	30.299
chr15	20000001	20010000	30.464
chr15	20010001	20020000	29.506
chr15	20020001	20030000	28.772
chr15	20030001	20040000	28.213
chr15	20040001	20050000	27.728
chr15	20050001	20060000	27.267
chr15	20060001	20070000	27.573
chr15	20070001	20080000	26.468
chr15	20080001	20090000	26.625
chr15	20090001	20100000	26.215
chr15	20100001	20110000	25.886
chr15	20110001	20120000	25.449
chr15	20120001	20130000	25.047
chr15	20130001	20140000	24.843
chr15	20140001	20150000	24.556
chr15	20150001	20160000	25.087
chr15	20160001	20170000	24.206
chr15	20170001	20180000	24.407
chr15	20180001	20190000	24.167
chr15	20190001	20200000	24.056
chr15	20200001	20210000	23.986
chr15	20210001	20220000	23.894
chr15	20220001	20230000	23.788
chr15	20230001	20240000	23.767
chr15	20240001	20250000	23.624
chr15	20250001	20260000	23.611
chr15	20260001	20270000	23.555
chr15	20270001	20280000	23.638
chr15	20280001	20290000	23.359
chr15	20290001	20300000	23.284
chr15	20300001	20310000	23.325
chr15	20310001	20320000	23.195
chr15	20320001	20330000	23.183
chr15	20330001	20340000	22.700
chr15	20340001	20350000	22.626
chr15	20350001	20360000	23.023
chr15	20360001	20370000	22.301
chr15	20370001	20380000	22.152
chr15	20380001	20390000	21.974
chr15	20390001	20400000	21.776
chr15	20400001	20410000	21.639
chr15	20410001	20420000	21.748
chr15	20420001	20430000	21.834
chr15	20430001	20440000	22.050
chr15	20440001	20450000	22.207
chr15	20450001	20460000	22.345
chr15	20460001	20470000	22.767
chr15	20470001	20480000	23.084
chr15	20480001	20490000	23.180
chr15	20490001	20500000	23.565
chr15	20500001	20510000	24.214
chr15	20510001	20520000	24.416
chr15	20520001	20530000	24.488
chr15	20530001	20540000	25.108
chr15	20540001	20550000	24.781
chr15	20550001	20560000	24.915
chr15	20560001	20570000	25.021
chr15	20570001	20580000	25.320
chr15	20580001	20590000	25.405
chr15	20590001	20600000	25.483
chr15	20600001	20610000	25.731
chr15	20610001	20620000	25.944
chr15	20620001	20630000	26.218
chr15	20630001	20640000	26.295
chr15	20640001	20650000	26.404
chr15	20650001	20660000	26.650
chr15	20660001	20670000	26.759
chr15	20670001	20680000	26.899
chr15	20680001	20690000	27.045
chr15	20690001	20700000	27.026
chr15	20700001	20710000	27.036
chr15	20710001	20720000	27.164
chr15	20720001	20730000	27.191
chr15	20730001	20740000	27.203
chr15	20740001	20750000	27.112
chr15	20750001	20760000	27.211
chr15	20760001	20770000	27.230
chr15	20770001	20780000	27.177
chr15	20780001	20790000	27.271
chr15	20790001	20800000	27.288
chr15	20800001	20810000	27.217
chr15	20810001	20820000	27.209
chr15	20820001	20830000	27.485
chr15	20830001	20840000	27.344
chr15	20840001	20850000	27.436
chr15	20850001	20860000	27.512
chr15	20860001	20870000	27.731
chr15	20870001	20880000	27.825
chr15	20880001	20890000	28.032
chr15	20890001	20900000	28.265
chr15	20900001	20910000	28.669
chr15	20910001	20920000	28.975
chr15	20920001	20930000	28.921
chr15	20930001	20940000	29.105
chr15	20940001	20950000	29.024
chr15	20950001	20960000	29.057
chr15	20960001	20970000	29.094
chr15	20970001	20980000	29.303
chr15	20980001	20990000	29.138
chr15	20990001	21000000	29.212
chr15	21000001	21010000	29.384
chr15	21010001	21020000	29.507
chr15	21020001	21030000	29.660
chr15	21030001	21040000	29.847
chr15	21040001	21050000	30.156
chr15	21050001	21060000	30.190
chr15	21060001	21070000	30.212
chr15	21070001	21080000	30.224
chr15	21080001	21090000	30.367
chr15	21090001	21100000	30.527
chr15	21100001	21110000	30.678
chr15	21110001	21120000	31.089
chr15	21120001	21130000	31.672
chr15	21130001	21140000	32.129
chr15	21140001	21150000	32.496
chr15	21150001	21160000	32.802
chr15	21160001	21170000	33.164
chr15	21170001	21180000	33.398
chr15	21180001	21190000	33.459
chr15	21190001	21200000	33.604
chr15	21200001	21210000	33.612
chr15	21210001	21220000	33.521
chr15	21220001	21230000	33.424
chr15	21230001	21240000	33.252
chr15	21240001	21250000	33.052
chr15	21250001	21260000	32.931
chr15	21260001	21270000	32.840
chr15	21270001	21280000	32.403
chr15	21280001	21290000	31.829
chr15	21290001	21300000	31.200
chr15	21300001	21310000	30.658
chr15	21310001	21320000	29.846
chr15	21320001	21330000	29.276
chr15	21330001	21340000	28.795
chr15	21340001	21350000	27.948
chr15	21350001	21360000	26.879
chr15	21360001	21370000	25.816
chr15	21370001	21380000	24.610
chr15	21380001	21390000	23.366
chr15	21390001	21400000	22.012
chr15	21400001	21410000	20.608
chr15	21410001	21420000	19.572
chr15	21420001	21430000	19.164
chr15	21430001	21440000	18.702
chr15	21440001	21450000	18.571
chr15	21450001	21460000	18.118
chr15	21460001	21470000	17.994
chr15	21470001	21480000	17.794
chr15	21480001	21490000	17.451
chr15	21490001	21500000	17.221
chr15	21500001	21510000	17.041
chr15	21510001	21520000	16.772
chr15	21520001	21530000	16.558
chr15	21530001	21540000	16.599
chr15	21540001	21550000	16.813
chr15	21550001	21560000	17.032
chr15	21560001	21570000	17.340
chr15	21570001	21580000	17.653
chr15	21580001	21590000	17.997
chr15	21590001	21600000	18.258
chr15	21600001	21610000	18.484
chr15	21610001	21620000	18.800
chr15	21620001	21630000	19.074
chr15	21630001	21640000	19.334
chr15	21640001	21650000	19.551
chr15	21650001	21660000	19.842
chr15	21660001	21670000	19.985
chr15	21670001	21680000	20.231
chr15	21680001	21690000	20.433
chr15	21690001	21700000	20.622
chr15	21700001	21710000	21.019
chr15	21710001	21720000	21.278
chr15	21720001	21730000	21.727
chr15	21730001	21740000	22.125
chr15	21740001	21750000	22.447
chr15	21750001	21760000	22.714
chr15	21760001	21770000	22.928
chr15	21770001	21780000	23.290
chr15	21780001	21790000	23.440
chr15	21790001	21800000	23.585
chr15	21800001	21810000	23.608
chr15	21810001	21820000	23.784
chr15	21820001	21830000	23.779
chr15	21830001	21840000	23.972
chr15	21840001	21850000	24.219
chr15	21850001	21860000	24.708
chr15	21860001	21870000	25.843
chr15	21870001	21880000	26.612
chr15	21880001	21890000	25.896
chr15	21890001	21900000	26.538
chr15	21900001	21910000	27.009
chr15	21910001	21920000	27.478
chr15	21920001	21930000	27.778
chr15	21930001	21940000	28.018
chr15	21940001	21950000	28.279
chr15	21950001	21960000	28.855
chr15	21960001	21970000	29.238
chr15	21970001	21980000	29.681
chr15	21980001	21990000	29.935
chr15	21990001	22000000	30.184
chr15	22000001	22010000	30.476
chr15	22010001	22020000	30.683
chr15	22020001	22030000	30.913
chr15	22030001	22040000	30.943
chr15	22040001	22050000	30.821
chr15	22050001	22060000	30.787
chr15	22060001	22070000	30.809
chr15	22070001	22080000	30.770
chr15	22080001	22090000	30.756
chr15	22090001	22100000	30.569
chr15	22100001	22110000	30.426
chr15	22110001	22120000	30.228
chr15	22120001	22130000	30.159
chr15	22130001	22140000	29.993
chr15	22140001	22150000	30.014
chr15	22150001	22160000	30.121
chr15	22160001	22170000	30.210
chr15	22170001	22180000	30.108
chr15	22180001	22190000	29.980
chr15	22190001	22200000	29.957
chr15	22200001	22210000	29.760
chr15	22210001	22220000	29.773
chr15	22220001	22230000	29.438
chr15	22230001	22240000	29.386
chr15	22240001	22250000	29.421
chr15	22250001	22260000	29.473
chr15	22260001	22270000	29.585
chr15	22270001	22280000	29.788
chr15	22280001	22290000	29.624
chr15	22290001	22300000	29.659
chr15	22300001	22310000	29.558
chr15	22310001	22320000	29.350
chr15	22320001	22330000	29.263
chr15	22330001	22340000	29.168
chr15	22340001	22350000	29.032
chr15	22350001	22360000	28.760
chr15	22360001	22370000	28.710
chr15	22370001	22380000	28.719
chr15	22380001	22390000	29.128
chr15	22390001	22400000	28.965
chr15	22400001	22410000	28.708
chr15	22410001	22420000	28.576
chr15	22420001	22430000	28.479
chr15	22430001	22440000	28.443
chr15	22440001	22450000	28.388
chr15	22450001	22460000	28.325
chr15	22460001	22470000	28.336
chr15	22470001	22480000	28.346
chr15	22480001	22490000	28.438
chr15	22490001	22500000	28.534
chr15	22500001	22510000	28.682
chr15	22510001	22520000	28.837
chr15	22520001	22530000	28.981
chr15	22530001	22540000	29.094
chr15	22540001	22550000	29.330
chr15	22550001	22560000	29.455
chr15	22560001	22570000	29.628
chr15	22570001	22580000	29.717
chr15	22580001	22590000	29.762
chr15	22590001	22600000	29.825
chr15	22600001	22610000	29.913
chr15	22610001	22620000	30.176
chr15	22620001	22630000	30.373
chr15	22630001	22640000	30.535
chr15	22640001	22650000	30.726
chr15	22650001	22660000	30.826
chr15	22660001	22670000	31.079
chr15	22670001	22680000	31.201
chr15	22680001	22690000	31.367
chr15	22690001	22700000	31.530
chr15	22700001	22710000	31.449
chr15	22710001	22720000	31.540
chr15	22720001	22730000	31.438
chr15	22730001	22740000	31.367
chr15	22740001	22750000	31.351
chr15	22750001	22760000	31.246
chr15	22760001	22770000	31.011
chr15	22770001	22780000	30.900
chr15	22780001	22790000	30.992
chr15	22790001	22800000	31.081
chr15	22800001	22810000	30.960
chr15	22810001	22820000	30.818
chr15	22820001	22830000	30.774
chr15	22830001	22840000	30.809
chr15	22840001	22850000	30.796
chr15	22850001	22860000	30.965
chr15	22860001	22870000	30.989
chr15	22870001	22880000	31.056
chr15	22880001	22890000	31.188
chr15	22890001	22900000	31.206
chr15	22900001	22910000	31.201
chr15	22910001	22920000	31.208
chr15	22920001	22930000	31.162
chr15	22930001	22940000	31.107
chr15	22940001	22950000	30.975
chr15	22950001	22960000	30.986
chr15	22960001	22970000	30.879
chr15	22970001	22980000	30.896
chr15	22980001	22990000	31.063
chr15	22990001	23000000	31.230
chr15	23000001	23010000	31.216
chr15	23010001	23020000	31.131
chr15	23020001	23030000	31.000
chr15	23030001	23040000	30.976
chr15	23040001	23050000	31.081
chr15	23050001	23060000	31.131
chr15	23060001	23070000	31.066
chr15	23070001	23080000	30.994
chr15	23080001	23090000	31.008
chr15	23090001	23100000	30.814
chr15	23100001	23110000	30.739
chr15	23110001	23120000	30.678
chr15	23120001	23130000	30.489
chr15	23130001	23140000	30.265
chr15	23140001	23150000	30.282
chr15	23150001	23160000	30.039
chr15	23160001	23170000	29.963
chr15	23170001	23180000	29.993
chr15	23180001	23190000	29.853
chr15	23190001	23200000	29.656
chr15	23200001	23210000	29.661
chr15	23210001	23220000	29.515
chr15	23220001	23230000	29.310
chr15	23230001	23240000	29.314
chr15	23240001	23250000	29.373
chr15	23250001	23260000	29.095
chr15	23260001	23270000	28.462
chr15	23270001	23280000	27.886
chr15	23280001	23290000	27.482
chr15	23290001	23300000	27.062
chr15	23300001	23310000	26.821
chr15	23310001	23320000	26.572
chr15	23320001	23330000	26.231
chr15	23330001	23340000	25.881
chr15	23340001	23350000	25.621
chr15	23350001	23360000	25.190
chr15	23360001	23370000	24.406
chr15	23370001	23380000	23.793
chr15	23380001	23390000	23.202
chr15	23390001	23400000	22.446
chr15	23400001	23410000	21.920
chr15	23410001	23420000	21.267
chr15	23420001	23430000	20.768
chr15	23430001	23440000	20.026
chr15	23440001	23450000	19.607
chr15	23450001	23460000	19.075
chr15	23460001	23470000	18.591
chr15	23470001	23480000	18.022
chr15	23480001	23490000	17.898
chr15	23490001	23500000	17.969
chr15	23500001	23510000	18.119
chr15	23510001	23520000	18.252
chr15	23520001	23530000	18.519
chr15	23530001	23540000	18.624
chr15	23540001	23550000	18.888
chr15	23550001	23560000	19.204
chr15	23560001	23570000	19.479
chr15	23570001	23580000	19.823
chr15	23580001	23590000	20.082
chr15	23590001	23600000	20.322
chr15	23600001	23610000	20.641
chr15	23610001	23620000	21.009
chr15	23620001	23630000	21.359
chr15	23630001	23640000	21.753
chr15	23640001	23650000	22.169
chr15	23650001	23660000	22.558
chr15	23660001	23670000	23.036
chr15	23670001	23680000	23.514
chr15	23680001	23690000	23.767
chr15	23690001	23700000	24.024
chr15	23700001	23710000	24.387
chr15	23710001	23720000	24.755
chr15	23720001	23730000	25.081
chr15	23730001	23740000	25.568
chr15	23740001	23750000	26.041
chr15	23750001	23760000	26.507
chr15	23760001	23770000	26.778
chr15	23770001	23780000	27.752
chr15	23780001	23790000	27.476
chr15	23790001	23800000	27.904
chr15	23800001	23810000	28.341
chr15	23810001	23820000	28.704
chr15	23820001	23830000	29.079
chr15	23830001	23840000	29.508
chr15	23840001	23850000	29.980
chr15	23850001	23860000	30.374
chr15	23860001	23870000	30.614
chr15	23870001	23880000	31.045
chr15	23880001	23890000	31.552
chr15	23890001	23900000	32.038
chr15	23900001	23910000	32.600
chr15	23910001	23920000	33.078
chr15	23920001	23930000	33.458
chr15	23930001	23940000	33.779
chr15	23940001	23950000	34.032
chr15	23950001	23960000	34.287
chr15	23960001	23970000	34.549
chr15	23970001	23980000	34.628
chr15	23980001	23990000	34.748
chr15	23990001	24000000	34.751
chr15	24000001	24010000	34.713
chr15	24010001	24020000	34.597
chr15	24020001	24030000	34.488
chr15	24030001	24040000	34.458
chr15	24040001	24050000	34.235
chr15	24050001	24060000	34.079
chr15	24060001	24070000	33.940
chr15	24070001	24080000	33.375
chr15	24080001	24090000	33.206
chr15	24090001	24100000	33.051
chr15	24100001	24110000	32.637
chr15	24110001	24120000	32.152
chr15	24120001	24130000	31.692
chr15	24130001	24140000	31.306
chr15	24140001	24150000	30.860
chr15	24150001	24160000	30.469
chr15	24160001	24170000	30.165
chr15	24170001	24180000	29.815
chr15	24180001	24190000	29.312
chr15	24190001	24200000	28.930
chr15	24200001	24210000	28.431
chr15	24210001	24220000	28.012
chr15	24220001	24230000	27.384
chr15	24230001	24240000	27.108
chr15	24240001	24250000	26.650
chr15	24250001	24260000	26.225
chr15	24260001	24270000	25.801
chr15	24270001	24280000	25.367
chr15	24280001	24290000	25.330
chr15	24290001	24300000	24.802
chr15	24300001	24310000	24.234
chr15	24310001	24320000	23.874
chr15	24320001	24330000	23.506
chr15	24330001	24340000	22.875
chr15	24340001	24350000	22.292
chr15	24350001	24360000	21.808
chr15	24360001	24370000	21.372
chr15	24370001	24380000	20.651
chr15	24380001	24390000	20.026
chr15	24390001	24400000	19.310
chr15	24400001	24410000	18.594
chr15	24410001	24420000	18.096
chr15	24420001	24430000	17.536
chr15	24430001	24440000	16.973
chr15	24440001	24450000	16.406
chr15	24450001	24460000	16.115
chr15	24460001	24470000	16.037
chr15	24470001	24480000	15.976
chr15	24480001	24490000	15.892
chr15	24490001	24500000	15.755
chr15	24500001	24510000	15.679
chr15	24510001	24520000	15.390
chr15	24520001	24530000	15.297
chr15	24530001	24540000	15.156
chr15	24540001	24550000	15.159
chr15	24550001	24560000	15.252
chr15	24560001	24570000	15.355
chr15	24570001	24580000	15.565
chr15	24580001	24590000	15.872
chr15	24590001	24600000	16.346
chr15	24600001	24610000	16.975
chr15	24610001	24620000	17.765
chr15	24620001	24630000	18.424
chr15	24630001	24640000	19.126
chr15	24640001	24650000	19.802
chr15	24650001	24660000	20.462
chr15	24660001	24670000	21.095
chr15	24670001	24680000	21.532
chr15	24680001	24690000	22.131
chr15	24690001	24700000	22.712
chr15	24700001	24710000	23.312
chr15	24710001	24720000	24.055
chr15	24720001	24730000	24.791
chr15	24730001	24740000	25.638
chr15	24740001	24750000	26.629
chr15	24750001	24760000	27.471
chr15	24760001	24770000	28.487
chr15	24770001	24780000	28.976
chr15	24780001	24790000	29.562
chr15	24790001	24800000	30.102
chr15	24800001	24810000	30.860
chr15	24810001	24820000	31.089
chr15	24820001	24830000	31.614
chr15	24830001	24840000	32.134
chr15	24840001	24850000	32.405
chr15	24850001	24860000	32.752
chr15	24860001	24870000	33.101
chr15	24870001	24880000	33.530
chr15	24880001	24890000	33.894
chr15	24890001	24900000	34.270
chr15	24900001	24910000	34.674
chr15	24910001	24920000	35.340
chr15	24920001	24930000	35.846
chr15	24930001	24940000	36.149
chr15	24940001	24950000	36.249
chr15	24950001	24960000	36.272
chr15	24960001	24970000	36.297
chr15	24970001	24980000	36.340
chr15	24980001	24990000	36.347
chr15	24990001	25000000	36.378
chr15	25000001	25010000	36.316
chr15	25010001	25020000	36.429
chr15	25020001	25030000	36.440
chr15	25030001	25040000	36.613
chr15	25040001	25050000	36.647
chr15	25050001	25060000	36.827
chr15	25060001	25070000	36.807
chr15	25070001	25080000	36.428
chr15	25080001	25090000	35.942
chr15	25090001	25100000	35.150
chr15	25100001	25110000	34.202
chr15	25110001	25120000	33.951
chr15	25120001	25130000	33.315
chr15	25130001	25140000	33.014
chr15	25140001	25150000	32.695
chr15	25150001	25160000	32.531
chr15	25160001	25170000	32.560
chr15	25170001	25180000	32.312
chr15	25180001	25190000	32.019
chr15	25190001	25200000	31.956
chr15	25200001	25210000	31.473
chr15	25210001	25220000	31.239
chr15	25220001	25230000	30.855
chr15	25230001	25240000	30.251
chr15	25240001	25250000	29.768
chr15	25250001	25260000	29.378
chr15	25260001	25270000	28.994
chr15	25270001	25280000	28.672
chr15	25280001	25290000	28.473
chr15	25290001	25300000	28.247
chr15	25300001	25310000	28.051
chr15	25310001	25320000	27.920
chr15	25320001	25330000	27.555
chr15	25330001	25340000	27.298
chr15	25340001	25350000	27.043
chr15	25350001	25360000	26.603
chr15	25360001	25370000	26.073
chr15	25370001	25380000	25.582
chr15	25380001	25390000	25.070
chr15	25390001	25400000	24.366
chr15	25400001	25410000	23.426
chr15	25410001	25420000	22.330
chr15	25420001	25430000	21.897
chr15	25430001	25440000	22.224
chr15	25440001	25450000	23.119
chr15	25450001	25460000	24.193
chr15	25460001	25470000	25.072
chr15	25470001	25480000	25.780
chr15	25480001	25490000	26.496
chr15	25490001	25500000	27.169
chr15	25500001	25510000	27.695
chr15	25510001	25520000	28.056
chr15	25520001	25530000	28.311
chr15	25530001	25540000	28.367
chr15	25540001	25550000	28.372
chr15	25550001	25560000	28.332
chr15	25560001	25570000	28.057
chr15	25570001	25580000	27.782
chr15	25580001	25590000	27.406
chr15	25590001	25600000	26.906
chr15	25600001	25610000	26.425
chr15	25610001	25620000	25.925
chr15	25620001	25630000	25.464
chr15	25630001	25640000	25.215
chr15	25640001	25650000	24.932
chr15	25650001	25660000	24.531
chr15	25660001	25670000	24.063
chr15	25670001	25680000	23.480
chr15	25680001	25690000	22.856
chr15	25690001	25700000	22.093
chr15	25700001	25710000	21.287
chr15	25710001	25720000	20.052
chr15	25720001	25730000	19.083
chr15	25730001	25740000	18.523
chr15	25740001	25750000	18.290
chr15	25750001	25760000	18.065
chr15	25760001	25770000	17.670
chr15	25770001	25780000	17.033
chr15	25780001	25790000	16.406
chr15	25790001	25800000	15.973
chr15	25800001	25810000	15.916
chr15	25810001	25820000	16.501
chr15	25820001	25830000	17.137
chr15	25830001	25840000	17.520
chr15	25840001	25850000	17.816
chr15	25850001	25860000	18.028
chr15	25860001	25870000	18.137
chr15	25870001	25880000	18.185
chr15	25880001	25890000	18.184
chr15	25890001	25900000	17.993
chr15	25900001	25910000	17.626
chr15	25910001	25920000	17.399
chr15	25920001	25930000	16.886
chr15	25930001	25940000	16.307
chr15	25940001	25950000	15.606
chr15	25950001	25960000	14.810
chr15	25960001	25970000	13.986
chr15	25970001	25980000	13.328
chr15	25980001	25990000	12.990
chr15	25990001	26000000	13.170
chr15	26000001	26010000	13.756
chr15	26010001	26020000	14.539
chr15	26020001	26030000	15.349
chr15	26030001	26040000	16.253
chr15	26040001	26050000	17.088
chr15	26050001	26060000	17.838
chr15	26060001	26070000	18.495
chr15	26070001	26080000	19.146
chr15	26080001	26090000	19.852
chr15	26090001	26100000	20.255
chr15	26100001	26110000	20.725
chr15	26110001	26120000	21.250
chr15	26120001	26130000	21.495
chr15	26130001	26140000	21.928
chr15	26140001	26150000	22.293
chr15	26150001	26160000	22.556
chr15	26160001	26170000	22.799
chr15	26170001	26180000	23.641
chr15	26180001	26190000	23.526
chr15	26190001	26200000	24.074
chr15	26200001	26210000	24.569
chr15	26210001	26220000	25.036
chr15	26220001	26230000	25.344
chr15	26230001	26240000	25.712
chr15	26240001	26250000	25.898
chr15	26250001	26260000	25.790
chr15	26260001	26270000	25.584
chr15	26270001	26280000	25.415
chr15	26280001	26290000	25.287
chr15	26290001	26300000	24.658
chr15	26300001	26310000	23.936
chr15	26310001	26320000	23.189
chr15	26320001	26330000	22.448
chr15	26330001	26340000	21.920
chr15	26340001	26350000	21.563
chr15	26350001	26360000	21.401
chr15	26360001	26370000	21.325
chr15	26370001	26380000	21.285
chr15	26380001	26390000	21.334
chr15	26390001	26400000	21.395
chr15	26400001	26410000	21.444
chr15	26410001	26420000	21.538
chr15	26420001	26430000	21.734
chr15	26430001	26440000	21.788
chr15	26440001	26450000	21.943
chr15	26450001	26460000	22.200
chr15	26460001	26470000	22.438
chr15	26470001	26480000	22.790
chr15	26480001	26490000	23.254
chr15	26490001	26500000	23.767
chr15	26500001	26510000	24.060
chr15	26510001	26520000	24.294
chr15	26520001	26530000	24.459
chr15	26530001	26540000	24.597
chr15	26540001	26550000	24.673
chr15	26550001	26560000	24.872
chr15	26560001	26570000	25.154
chr15	26570001	26580000	25.417
chr15	26580001	26590000	25.647
chr15	26590001	26600000	25.825
chr15	26600001	26610000	26.100
chr15	26610001	26620000	26.483
chr15	26620001	26630000	26.900
chr15	26630001	26640000	27.288
chr15	26640001	26650000	28.021
chr15	26650001	26660000	28.804
chr15	26660001	26670000	29.478
chr15	26670001	26680000	30.335
chr15	26680001	26690000	31.310
chr15	26690001	26700000	32.307
chr15	26700001	26710000	33.285
chr15	26710001	26720000	34.255
chr15	26720001	26730000	35.148
chr15	26730001	26740000	36.017
chr15	26740001	26750000	36.813
chr15	26750001	26760000	37.500
chr15	26760001	26770000	38.004
chr15	26770001	26780000	38.395
chr15	26780001	26790000	38.742
chr15	26790001	26800000	38.988
chr15	26800001	26810000	39.113
chr15	26810001	26820000	39.204
chr15	26820001	26830000	39.110
chr15	26830001	26840000	38.983
chr15	26840001	26850000	38.852
chr15	26850001	26860000	38.735
chr15	26860001	26870000	38.523
chr15	26870001	26880000	38.288
chr15	26880001	26890000	37.982
chr15	26890001	26900000	37.663
chr15	26900001	26910000	37.467
chr15	26910001	26920000	37.162
chr15	26920001	26930000	36.876
chr15	26930001	26940000	36.530
chr15	26940001	26950000	36.070
chr15	26950001	26960000	35.677
chr15	26960001	26970000	35.324
chr15	26970001	26980000	34.792
chr15	26980001	26990000	34.268
chr15	26990001	27000000	33.870
chr15	27000001	27010000	33.363
chr15	27010001	27020000	32.934
chr15	27020001	27030000	32.548
chr15	27030001	27040000	32.378
chr15	27040001	27050000	31.898
chr15	27050001	27060000	31.267
chr15	27060001	27070000	30.471
chr15	27070001	27080000	29.722
chr15	27080001	27090000	29.026
chr15	27090001	27100000	28.245
chr15	27100001	27110000	27.499
chr15	27110001	27120000	26.610
chr15	27120001	27130000	25.620
chr15	27130001	27140000	24.591
chr15	27140001	27150000	23.523
chr15	27150001	27160000	22.411
chr15	27160001	27170000	21.377
chr15	27170001	27180000	20.323
chr15	27180001	27190000	19.316
chr15	27190001	27200000	18.340
chr15	27200001	27210000	17.452
chr15	27210001	27220000	16.690
chr15	27220001	27230000	16.008
chr15	27230001	27240000	15.406
chr15	27240001	27250000	14.973
chr15	27250001	27260000	14.663
chr15	27260001	27270000	14.420
chr15	27270001	27280000	14.326
chr15	27280001	27290000	14.257
chr15	27290001	27300000	14.371
chr15	27300001	27310000	14.789
chr15	27310001	27320000	15.486
chr15	27320001	27330000	16.597
chr15	27330001	27340000	17.761
chr15	27340001	27350000	18.738
chr15	27350001	27360000	19.469
chr15	27360001	27370000	20.042
chr15	27370001	27380000	20.471
chr15	27380001	27390000	20.673
chr15	27390001	27400000	20.640
chr15	27400001	27410000	20.712
chr15	27410001	27420000	20.861
chr15	27420001	27430000	20.987
chr15	27430001	27440000	21.147
chr15	27440001	27450000	21.261
chr15	27450001	27460000	21.286
chr15	27460001	27470000	21.421
chr15	27470001	27480000	21.766
chr15	27480001	27490000	22.097
chr15	27490001	27500000	22.315
chr15	27500001	27510000	22.535
chr15	27510001	27520000	22.626
chr15	27520001	27530000	22.584
chr15	27530001	27540000	22.487
chr15	27540001	27550000	22.273
chr15	27550001	27560000	21.944
chr15	27560001	27570000	21.469
chr15	27570001	27580000	20.895
chr15	27580001	27590000	20.385
chr15	27590001	27600000	20.114
chr15	27600001	27610000	19.786
chr15	27610001	27620000	19.526
chr15	27620001	27630000	19.260
chr15	27630001	27640000	19.320
chr15	27640001	27650000	19.604
chr15	27650001	27660000	20.266
chr15	27660001	27670000	21.011
chr15	27670001	27680000	21.695
chr15	27680001	27690000	22.295
chr15	27690001	27700000	22.856
chr15	27700001	27710000	23.164
chr15	27710001	27720000	23.387
chr15	27720001	27730000	23.558
chr15	27730001	27740000	23.767
chr15	27740001	27750000	24.013
chr15	27750001	27760000	24.410
chr15	27760001	27770000	24.921
chr15	27770001	27780000	25.263
chr15	27780001	27790000	25.457
chr15	27790001	27800000	25.368
chr15	27800001	27810000	25.072
chr15	27810001	27820000	24.646
chr15	27820001	27830000	24.111
chr15	27830001	27840000	23.490
chr15	27840001	27850000	22.909
chr15	27850001	27860000	22.449
chr15	27860001	27870000	22.221
chr15	27870001	27880000	22.057
chr15	27880001	27890000	21.943
chr15	27890001	27900000	22.064
chr15	27900001	27910000	22.220
chr15	27910001	27920000	22.623
chr15	27920001	27930000	23.606
chr15	27930001	27940000	24.733
chr15	27940001	27950000	25.540
chr15	27950001	27960000	26.186
chr15	27960001	27970000	26.688
chr15	27970001	27980000	27.042
chr15	27980001	27990000	27.138
chr15	27990001	28000000	27.146
chr15	28000001	28010000	27.116
chr15	28010001	28020000	27.014
chr15	28020001	28030000	26.739
chr15	28030001	28040000	26.632
chr15	28040001	28050000	26.404
chr15	28050001	28060000	25.950
chr15	28060001	28070000	25.439
chr15	28070001	28080000	25.016
chr15	28080001	28090000	24.848
chr15	28090001	28100000	24.625
chr15	28100001	28110000	24.374
chr15	28110001	28120000	23.976
chr15	28120001	28130000	23.510
chr15	28130001	28140000	22.868
chr15	28140001	28150000	22.014
chr15	28150001	28160000	20.929
chr15	28160001	28170000	19.786
chr15	28170001	28180000	18.514
chr15	28180001	28190000	17.315
chr15	28190001	28200000	17.000
chr15	28200001	28210000	16.977
chr15	28210001	28220000	16.939
chr15	28220001	28230000	16.958
chr15	28230001	28240000	17.003
chr15	28240001	28250000	17.048
chr15	28250001	28260000	17.022
chr15	28260001	28270000	17.017
chr15	28270001	28280000	17.141
chr15	28280001	28290000	17.436
chr15	28290001	28300000	17.664
chr15	28300001	28310000	18.016
chr15	28310001	28320000	18.416
chr15	28320001	28330000	19.007
chr15	28330001	28340000	19.697
chr15	28340001	28350000	20.314
chr15	28350001	28360000	20.971
chr15	28360001	28370000	21.585
chr15	28370001	28380000	22.163
chr15	28380001	28390000	22.744
chr15	28390001	28400000	23.226
chr15	28400001	28410000	23.706
chr15	28410001	28420000	24.142
chr15	28420001	28430000	24.649
chr15	28430001	28440000	25.200
chr15	28440001	28450000	25.617
chr15	28450001	28460000	25.991
chr15	28460001	28470000	26.432
chr15	28470001	28480000	26.925
chr15	28480001	28490000	27.338
chr15	28490001	28500000	27.811
chr15	28500001	28510000	28.254
chr15	28510001	28520000	28.744
chr15	28520001	28530000	29.221
chr15	28530001	28540000	29.583
chr15	28540001	28550000	29.992
chr15	28550001	28560000	30.470
chr15	28560001	28570000	30.714
chr15	28570001	28580000	31.015
chr15	28580001	28590000	31.253
chr15	28590001	28600000	31.488
chr15	28600001	28610000	31.652
chr15	28610001	28620000	31.863
chr15	28620001	28630000	32.140
chr15	28630001	28640000	32.405
chr15	28640001	28650000	32.499
chr15	28650001	28660000	32.589
chr15	28660001	28670000	32.757
chr15	28670001	28680000	32.878
chr15	28680001	28690000	33.115
chr15	28690001	28700000	33.232
chr15	28700001	28710000	33.235
chr15	28710001	28720000	33.199
chr15	28720001	28730000	33.081
chr15	28730001	28740000	33.001
chr15	28740001	28750000	33.129
chr15	28750001	28760000	33.197
chr15	28760001	28770000	33.172
chr15	28770001	28780000	32.974
chr15	28780001	28790000	32.818
chr15	28790001	28800000	32.645
chr15	28800001	28810000	32.438
chr15	28810001	28820000	32.147
chr15	28820001	28830000	31.737
chr15	28830001	28840000	31.259
chr15	28840001	28850000	30.995
chr15	28850001	28860000	30.689
chr15	28860001	28870000	30.470
chr15	28870001	28880000	30.318
chr15	28880001	28890000	30.052
chr15	28890001	28900000	29.780
chr15	28900001	28910000	29.666
chr15	28910001	28920000	29.493
chr15	28920001	28930000	29.237
chr15	28930001	28940000	29.022
chr15	28940001	28950000	28.905
chr15	28950001	28960000	28.643
chr15	28960001	28970000	28.343
chr15	28970001	28980000	28.075
chr15	28980001	28990000	27.827
chr15	28990001	29000000	27.612
chr15	29000001	29010000	27.402
chr15	29010001	29020000	27.115
chr15	29020001	29030000	26.975
chr15	29030001	29040000	26.771
chr15	29040001	29050000	26.718
chr15	29050001	29060000	26.536
chr15	29060001	29070000	26.390
chr15	29070001	29080000	26.226
chr15	29080001	29090000	26.133
chr15	29090001	29100000	25.939
chr15	29100001	29110000	25.764
chr15	29110001	29120000	25.699
chr15	29120001	29130000	25.598
chr15	29130001	29140000	25.641
chr15	29140001	29150000	25.701
chr15	29150001	29160000	25.686
chr15	29160001	29170000	25.567
chr15	29170001	29180000	25.502
chr15	29180001	29190000	25.544
chr15	29190001	29200000	25.526
chr15	29200001	29210000	25.498
chr15	29210001	29220000	25.464
chr15	29220001	29230000	25.555
chr15	29230001	29240000	25.538
chr15	29240001	29250000	25.733
chr15	29250001	29260000	26.026
chr15	29260001	29270000	26.202
chr15	29270001	29280000	26.332
chr15	29280001	29290000	26.597
chr15	29290001	29300000	26.843
chr15	29300001	29310000	27.123
chr15	29310001	29320000	27.389
chr15	29320001	29330000	27.731
chr15	29330001	29340000	28.114
chr15	29340001	29350000	28.427
chr15	29350001	29360000	28.614
chr15	29360001	29370000	28.933
chr15	29370001	29380000	29.218
chr15	29380001	29390000	29.383
chr15	29390001	29400000	29.733
chr15	29400001	29410000	29.904
chr15	29410001	29420000	30.115
chr15	29420001	29430000	30.304
chr15	29430001	29440000	30.419
chr15	29440001	29450000	30.570
chr15	29450001	29460000	30.772
chr15	29460001	29470000	30.932
chr15	29470001	29480000	30.948
chr15	29480001	29490000	30.987
chr15	29490001	29500000	31.049
chr15	29500001	29510000	31.133
chr15	29510001	29520000	31.238
chr15	29520001	29530000	31.266
chr15	29530001	29540000	31.188
chr15	29540001	29550000	30.949
chr15	29550001	29560000	30.670
chr15	29560001	29570000	30.493
chr15	29570001	29580000	30.154
chr15	29580001	29590000	29.781
chr15	29590001	29600000	29.543
chr15	29600001	29610000	29.001
chr15	29610001	29620000	28.657
chr15	29620001	29630000	28.328
chr15	29630001	29640000	27.903
chr15	29640001	29650000	27.449
chr15	29650001	29660000	27.045
chr15	29660001	29670000	26.550
chr15	29670001	29680000	26.066
chr15	29680001	29690000	25.659
chr15	29690001	29700000	25.280
chr15	29700001	29710000	24.927
chr15	29710001	29720000	24.709
chr15	29720001	29730000	24.445
chr15	29730001	29740000	24.136
chr15	29740001	29750000	23.929
chr15	29750001	29760000	23.750
chr15	29760001	29770000	23.487
chr15	29770001	29780000	23.245
chr15	29780001	29790000	23.054
chr15	29790001	29800000	22.890
chr15	29800001	29810000	22.656
chr15	29810001	29820000	22.450
chr15	29820001	29830000	22.309
chr15	29830001	29840000	22.000
chr15	29840001	29850000	21.795
chr15	29850001	29860000	21.562
chr15	29860001	29870000	21.292
chr15	29870001	29880000	21.091
chr15	29880001	29890000	20.709
chr15	29890001	29900000	20.430
chr15	29900001	29910000	20.076
chr15	29910001	29920000	19.730
chr15	29920001	29930000	19.409
chr15	29930001	29940000	19.046
chr15	29940001	29950000	18.645
chr15	29950001	29960000	18.322
chr15	29960001	29970000	18.015
chr15	29970001	29980000	17.873
chr15	29980001	29990000	17.696
chr15	29990001	30000000	17.613
chr15	30000001	30010000	17.774
chr15	30010001	30020000	18.067
chr15	30020001	30030000	18.500
chr15	30030001	30040000	19.186
chr15	30040001	30050000	20.402
chr15	30050001	30060000	20.753
chr15	30060001	30070000	21.515
chr15	30070001	30080000	22.178
chr15	30080001	30090000	22.484
chr15	30090001	30100000	22.993
chr15	30100001	30110000	23.536
chr15	30110001	30120000	24.010
chr15	30120001	30130000	24.272
chr15	30130001	30140000	24.485
chr15	30140001	30150000	24.552
chr15	30150001	30160000	24.637
chr15	30160001	30170000	24.637
chr15	30170001	30180000	24.793
chr15	30180001	30190000	25.011
chr15	30190001	30200000	25.152
chr15	30200001	30210000	25.378
chr15	30210001	30220000	25.839
chr15	30220001	30230000	26.223
chr15	30230001	30240000	26.438
chr15	30240001	30250000	26.543
chr15	30250001	30260000	26.786
chr15	30260001	30270000	27.047
chr15	30270001	30280000	27.348
chr15	30280001	30290000	27.648
chr15	30290001	30300000	27.989
chr15	30300001	30310000	28.360
chr15	30310001	30320000	28.890
chr15	30320001	30330000	29.386
chr15	30330001	30340000	29.868
chr15	30340001	30350000	30.165
chr15	30350001	30360000	30.546
chr15	30360001	30370000	30.830
chr15	30370001	30380000	31.076
chr15	30380001	30390000	31.256
chr15	30390001	30400000	31.454
chr15	30400001	30410000	31.649
chr15	30410001	30420000	31.767
chr15	30420001	30430000	32.302
chr15	30430001	30440000	33.029
chr15	30440001	30450000	33.713
chr15	30450001	30460000	33.927
chr15	30460001	30470000	34.346
chr15	30470001	30480000	34.653
chr15	30480001	30490000	35.071
chr15	30490001	30500000	35.488
chr15	30500001	30510000	35.773
chr15	30510001	30520000	35.928
chr15	30520001	30530000	36.049
chr15	30530001	30540000	36.065
chr15	30540001	30550000	35.904
chr15	30550001	30560000	36.127
chr15	30560001	30570000	36.289
chr15	30570001	30580000	36.471
chr15	30580001	30590000	36.708
chr15	30590001	30600000	36.545
chr15	30600001	30610000	36.339
chr15	30610001	30620000	36.081
chr15	30620001	30630000	35.910
chr15	30630001	30640000	35.656
chr15	30640001	30650000	35.554
chr15	30650001	30660000	35.357
chr15	30660001	30670000	35.194
chr15	30670001	30680000	34.871
chr15	30680001	30690000	34.369
chr15	30690001	30700000	34.043
chr15	30700001	30710000	33.547
chr15	30710001	30720000	32.861
chr15	30720001	30730000	32.195
chr15	30730001	30740000	31.534
chr15	30740001	30750000	30.832
chr15	30750001	30760000	30.306
chr15	30760001	30770000	30.085
chr15	30770001	30780000	29.902
chr15	30780001	30790000	29.659
chr15	30790001	30800000	29.508
chr15	30800001	30810000	29.267
chr15	30810001	30820000	29.054
chr15	30820001	30830000	28.859
chr15	30830001	30840000	28.732
chr15	30840001	30850000	28.612
chr15	30850001	30860000	28.528
chr15	30860001	30870000	28.288
chr15	30870001	30880000	28.167
chr15	30880001	30890000	27.949
chr15	30890001	30900000	27.766
chr15	30900001	30910000	27.601
chr15	30910001	30920000	27.572
chr15	30920001	30930000	27.651
chr15	30930001	30940000	27.838
chr15	30940001	30950000	28.093
chr15	30950001	30960000	28.197
chr15	30960001	30970000	28.212
chr15	30970001	30980000	28.322
chr15	30980001	30990000	28.314
chr15	30990001	31000000	28.237
chr15	31000001	31010000	28.219
chr15	31010001	31020000	28.042
chr15	31020001	31030000	27.665
chr15	31030001	31040000	27.280
chr15	31040001	31050000	27.007
chr15	31050001	31060000	27.049
chr15	31060001	31070000	27.213
chr15	31070001	31080000	27.151
chr15	31080001	31090000	26.905
chr15	31090001	31100000	26.421
chr15	31100001	31110000	26.053
chr15	31110001	31120000	25.528
chr15	31120001	31130000	25.230
chr15	31130001	31140000	24.681
chr15	31140001	31150000	24.125
chr15	31150001	31160000	23.321
chr15	31160001	31170000	22.902
chr15	31170001	31180000	22.545
chr15	31180001	31190000	22.320
chr15	31190001	31200000	21.875
chr15	31200001	31210000	21.417
chr15	31210001	31220000	20.730
chr15	31220001	31230000	20.076
chr15	31230001	31240000	19.595
chr15	31240001	31250000	18.971
chr15	31250001	31260000	18.149
chr15	31260001	31270000	17.283
chr15	31270001	31280000	16.668
chr15	31280001	31290000	16.372
chr15	31290001	31300000	16.506
chr15	31300001	31310000	16.768
chr15	31310001	31320000	17.381
chr15	31320001	31330000	18.585
chr15	31330001	31340000	19.602
chr15	31340001	31350000	20.326
chr15	31350001	31360000	20.861
chr15	31360001	31370000	21.062
chr15	31370001	31380000	21.308
chr15	31380001	31390000	21.316
chr15	31390001	31400000	21.127
chr15	31400001	31410000	20.671
chr15	31410001	31420000	19.859
chr15	31420001	31430000	19.083
chr15	31430001	31440000	18.562
chr15	31440001	31450000	17.975
chr15	31450001	31460000	17.708
chr15	31460001	31470000	17.844
chr15	31470001	31480000	17.969
chr15	31480001	31490000	17.852
chr15	31490001	31500000	17.704
chr15	31500001	31510000	17.504
chr15	31510001	31520000	17.203
chr15	31520001	31530000	16.750
chr15	31530001	31540000	16.372
chr15	31540001	31550000	15.970
chr15	31550001	31560000	15.393
chr15	31560001	31570000	14.543
chr15	31570001	31580000	13.481
chr15	31580001	31590000	12.109
chr15	31590001	31600000	11.054
chr15	31600001	31610000	10.450
chr15	31610001	31620000	10.491
chr15	31620001	31630000	10.879
chr15	31630001	31640000	11.341
chr15	31640001	31650000	11.800
chr15	31650001	31660000	12.234
chr15	31660001	31670000	12.825
chr15	31670001	31680000	13.309
chr15	31680001	31690000	13.787
chr15	31690001	31700000	14.154
chr15	31700001	31710000	14.648
chr15	31710001	31720000	15.234
chr15	31720001	31730000	15.832
chr15	31730001	31740000	16.598
chr15	31740001	31750000	17.305
chr15	31750001	31760000	17.775
chr15	31760001	31770000	18.335
chr15	31770001	31780000	18.819
chr15	31780001	31790000	19.273
chr15	31790001	31800000	19.803
chr15	31800001	31810000	20.183
chr15	31810001	31820000	20.711
chr15	31820001	31830000	21.309
chr15	31830001	31840000	22.009
chr15	31840001	31850000	22.653
chr15	31850001	31860000	23.233
chr15	31860001	31870000	23.738
chr15	31870001	31880000	24.191
chr15	31880001	31890000	24.549
chr15	31890001	31900000	25.033
chr15	31900001	31910000	25.459
chr15	31910001	31920000	26.049
chr15	31920001	31930000	26.518
chr15	31930001	31940000	26.949
chr15	31940001	31950000	27.334
chr15	31950001	31960000	27.543
chr15	31960001	31970000	27.693
chr15	31970001	31980000	27.889
chr15	31980001	31990000	28.090
chr15	31990001	32000000	28.326
chr15	32000001	32010000	28.675
chr15	32010001	32020000	29.149
chr15	32020001	32030000	29.735
chr15	32030001	32040000	30.213
chr15	32040001	32050000	30.552
chr15	32050001	32060000	30.898
chr15	32060001	32070000	31.272
chr15	32070001	32080000	31.522
chr15	32080001	32090000	31.833
chr15	32090001	32100000	32.089
chr15	32100001	32110000	32.310
chr15	32110001	32120000	32.379
chr15	32120001	32130000	32.470
chr15	32130001	32140000	32.669
chr15	32140001	32150000	32.731
chr15	32150001	32160000	32.806
chr15	32160001	32170000	32.883
chr15	32170001	32180000	32.918
chr15	32180001	32190000	32.871
chr15	32190001	32200000	32.861
chr15	32200001	32210000	32.993
chr15	32210001	32220000	33.447
chr15	32220001	32230000	33.736
chr15	32230001	32240000	34.024
chr15	32240001	32250000	34.581
chr15	32250001	32260000	35.385
chr15	32260001	32270000	36.149
chr15	32270001	32280000	36.749
chr15	32280001	32290000	37.124
chr15	32290001	32300000	37.369
chr15	32300001	32310000	37.685
chr15	32310001	32320000	37.725
chr15	32320001	32330000	37.701
chr15	32330001	32340000	37.479
chr15	32340001	32350000	37.396
chr15	32350001	32360000	37.256
chr15	32360001	32370000	36.985
chr15	32370001	32380000	36.581
chr15	32380001	32390000	36.462
chr15	32390001	32400000	36.225
chr15	32400001	32410000	35.739
chr15	32410001	32420000	35.141
chr15	32420001	32430000	34.644
chr15	32430001	32440000	34.030
chr15	32440001	32450000	33.439
chr15	32450001	32460000	32.995
chr15	32460001	32470000	32.571
chr15	32470001	32480000	32.166
chr15	32480001	32490000	31.773
chr15	32490001	32500000	31.352
chr15	32500001	32510000	30.885
chr15	32510001	32520000	30.526
chr15	32520001	32530000	30.050
chr15	32530001	32540000	29.495
chr15	32540001	32550000	28.979
chr15	32550001	32560000	28.407
chr15	32560001	32570000	27.784
chr15	32570001	32580000	27.251
chr15	32580001	32590000	26.678
chr15	32590001	32600000	26.211
chr15	32600001	32610000	25.677
chr15	32610001	32620000	25.147
chr15	32620001	32630000	24.377
chr15	32630001	32640000	23.720
chr15	32640001	32650000	23.156
chr15	32650001	32660000	22.393
chr15	32660001	32670000	21.781
chr15	32670001	32680000	21.010
chr15	32680001	32690000	20.362
chr15	32690001	32700000	19.610
chr15	32700001	32710000	18.899
chr15	32710001	32720000	18.147
chr15	32720001	32730000	17.387
chr15	32730001	32740000	16.772
chr15	32740001	32750000	16.280
chr15	32750001	32760000	15.757
chr15	32760001	32770000	15.491
chr15	32770001	32780000	15.429
chr15	32780001	32790000	15.753
chr15	32790001	32800000	16.310
chr15	32800001	32810000	16.923
chr15	32810001	32820000	16.910
chr15	32820001	32830000	17.660
chr15	32830001	32840000	18.397
chr15	32840001	32850000	18.544
chr15	32850001	32860000	18.795
chr15	32860001	32870000	19.103
chr15	32870001	32880000	20.434
chr15	32880001	32890000	19.093
chr15	32890001	32900000	19.448
chr15	32900001	32910000	19.870
chr15	32910001	32920000	20.211
chr15	32920001	32930000	20.610
chr15	32930001	32940000	21.160
chr15	32940001	32950000	21.685
chr15	32950001	32960000	22.194
chr15	32960001	32970000	22.690
chr15	32970001	32980000	23.011
chr15	32980001	32990000	23.246
chr15	32990001	33000000	23.566
chr15	33000001	33010000	24.088
chr15	33010001	33020000	24.526
chr15	33020001	33030000	24.877
chr15	33030001	33040000	25.278
chr15	33040001	33050000	25.520
chr15	33050001	33060000	25.765
chr15	33060001	33070000	25.747
chr15	33070001	33080000	25.915
chr15	33080001	33090000	26.115
chr15	33090001	33100000	26.388
chr15	33100001	33110000	26.409
chr15	33110001	33120000	26.603
chr15	33120001	33130000	26.804
chr15	33130001	33140000	27.067
chr15	33140001	33150000	27.512
chr15	33150001	33160000	27.741
chr15	33160001	33170000	28.323
chr15	33170001	33180000	28.767
chr15	33180001	33190000	28.914
chr15	33190001	33200000	29.244
chr15	33200001	33210000	29.702
chr15	33210001	33220000	30.207
chr15	33220001	33230000	30.563
chr15	33230001	33240000	30.568
chr15	33240001	33250000	30.803
chr15	33250001	33260000	31.129
chr15	33260001	33270000	31.502
chr15	33270001	33280000	31.989
chr15	33280001	33290000	31.579
chr15	33290001	33300000	31.566
chr15	33300001	33310000	31.567
chr15	33310001	33320000	31.803
chr15	33320001	33330000	31.924
chr15	33330001	33340000	31.985
chr15	33340001	33350000	32.222
chr15	33350001	33360000	32.402
chr15	33360001	33370000	32.511
chr15	33370001	33380000	32.665
chr15	33380001	33390000	33.192
chr15	33390001	33400000	33.341
chr15	33400001	33410000	33.331
chr15	33410001	33420000	33.491
chr15	33420001	33430000	33.441
chr15	33430001	33440000	33.684
chr15	33440001	33450000	33.746
chr15	33450001	33460000	33.741
chr15	33460001	33470000	33.760
chr15	33470001	33480000	33.867
chr15	33480001	33490000	33.985
chr15	33490001	33500000	34.013
chr15	33500001	33510000	33.865
chr15	33510001	33520000	33.893
chr15	33520001	33530000	33.809
chr15	33530001	33540000	33.537
chr15	33540001	33550000	33.213
chr15	33550001	33560000	32.976
chr15	33560001	33570000	33.496
chr15	33570001	33580000	32.551
chr15	33580001	33590000	32.233
chr15	33590001	33600000	31.853
chr15	33600001	33610000	31.530
chr15	33610001	33620000	30.967
chr15	33620001	33630000	30.431
chr15	33630001	33640000	30.092
chr15	33640001	33650000	29.663
chr15	33650001	33660000	29.423
chr15	33660001	33670000	29.132
chr15	33670001	33680000	28.880
chr15	33680001	33690000	28.693
chr15	33690001	33700000	28.415
chr15	33700001	33710000	28.252
chr15	33710001	33720000	27.924
chr15	33720001	33730000	27.727
chr15	33730001	33740000	28.761
chr15	33740001	33750000	27.704
chr15	33750001	33760000	26.844
chr15	33760001	33770000	26.388
chr15	33770001	33780000	26.153
chr15	33780001	33790000	26.160
chr15	33790001	33800000	25.750
chr15	33800001	33810000	25.079
chr15	33810001	33820000	24.737
chr15	33820001	33830000	24.142
chr15	33830001	33840000	24.289
chr15	33840001	33850000	23.502
chr15	33850001	33860000	22.895
chr15	33860001	33870000	22.362
chr15	33870001	33880000	21.777
chr15	33880001	33890000	21.414
chr15	33890001	33900000	20.779
chr15	33900001	33910000	20.192
chr15	33910001	33920000	19.697
chr15	33920001	33930000	19.080
chr15	33930001	33940000	18.445
chr15	33940001	33950000	17.868
chr15	33950001	33960000	17.080
chr15	33960001	33970000	16.362
chr15	33970001	33980000	15.617
chr15	33980001	33990000	15.533
chr15	33990001	34000000	15.094
chr15	34000001	34010000	14.964
chr15	34010001	34020000	14.684
chr15	34020001	34030000	14.642
chr15	34030001	34040000	14.932
chr15	34040001	34050000	15.352
chr15	34050001	34060000	16.020
chr15	34060001	34070000	16.338
chr15	34070001	34080000	16.641
chr15	34080001	34090000	16.835
chr15	34090001	34100000	17.031
chr15	34100001	34110000	17.474
chr15	34110001	34120000	17.822
chr15	34120001	34130000	17.899
chr15	34130001	34140000	17.892
chr15	34140001	34150000	17.776
chr15	34150001	34160000	17.731
chr15	34160001	34170000	17.725
chr15	34170001	34180000	17.686
chr15	34180001	34190000	17.885
chr15	34190001	34200000	18.237
chr15	34200001	34210000	18.335
chr15	34210001	34220000	18.578
chr15	34220001	34230000	18.581
chr15	34230001	34240000	18.543
chr15	34240001	34250000	18.782
chr15	34250001	34260000	18.963
chr15	34260001	34270000	19.032
chr15	34270001	34280000	19.241
chr15	34280001	34290000	19.320
chr15	34290001	34300000	19.454
chr15	34300001	34310000	19.543
chr15	34310001	34320000	19.539
chr15	34320001	34330000	19.711
chr15	34330001	34340000	19.727
chr15	34340001	34350000	19.542
chr15	34350001	34360000	19.214
chr15	34360001	34370000	18.755
chr15	34370001	34380000	18.158
chr15	34380001	34390000	17.638
chr15	34390001	34400000	16.940
chr15	34400001	34410000	15.995
chr15	34410001	34420000	14.709
chr15	34420001	34430000	13.100
chr15	34430001	34440000	11.768
chr15	34440001	34450000	11.241
chr15	34450001	34460000	11.213
chr15	34460001	34470000	11.340
chr15	34470001	34480000	11.330
chr15	34480001	34490000	11.196
chr15	34490001	34500000	11.210
chr15	34500001	34510000	11.391
chr15	34510001	34520000	11.539
chr15	34520001	34530000	11.860
chr15	34530001	34540000	12.557
chr15	34540001	34550000	13.979
chr15	34550001	34560000	15.719
chr15	34560001	34570000	17.026
chr15	34570001	34580000	18.239
chr15	34580001	34590000	19.384
chr15	34590001	34600000	20.475
chr15	34600001	34610000	21.352
chr15	34610001	34620000	22.006
chr15	34620001	34630000	22.741
chr15	34630001	34640000	23.221
chr15	34640001	34650000	23.848
chr15	34650001	34660000	24.312
chr15	34660001	34670000	24.649
chr15	34670001	34680000	25.029
chr15	34680001	34690000	25.426
chr15	34690001	34700000	25.893
chr15	34700001	34710000	26.470
chr15	34710001	34720000	26.981
chr15	34720001	34730000	27.543
chr15	34730001	34740000	27.951
chr15	34740001	34750000	28.417
chr15	34750001	34760000	29.220
chr15	34760001	34770000	29.999
chr15	34770001	34780000	30.148
chr15	34780001	34790000	30.444
chr15	34790001	34800000	30.507
chr15	34800001	34810000	30.562
chr15	34810001	34820000	30.797
chr15	34820001	34830000	30.993
chr15	34830001	34840000	30.920
chr15	34840001	34850000	30.912
chr15	34850001	34860000	30.855
chr15	34860001	34870000	30.547
chr15	34870001	34880000	30.076
chr15	34880001	34890000	29.306
chr15	34890001	34900000	28.542
chr15	34900001	34910000	28.034
chr15	34910001	34920000	27.819
chr15	34920001	34930000	27.696
chr15	34930001	34940000	27.593
chr15	34940001	34950000	27.533
chr15	34950001	34960000	27.247
chr15	34960001	34970000	27.209
chr15	34970001	34980000	27.259
chr15	34980001	34990000	27.458
chr15	34990001	35000000	27.541
chr15	35000001	35010000	27.469
chr15	35010001	35020000	27.509
chr15	35020001	35030000	27.359
chr15	35030001	35040000	27.122
chr15	35040001	35050000	26.675
chr15	35050001	35060000	26.526
chr15	35060001	35070000	26.430
chr15	35070001	35080000	26.391
chr15	35080001	35090000	26.562
chr15	35090001	35100000	26.710
chr15	35100001	35110000	26.748
chr15	35110001	35120000	27.248
chr15	35120001	35130000	26.570
chr15	35130001	35140000	26.200
chr15	35140001	35150000	25.832
chr15	35150001	35160000	25.403
chr15	35160001	35170000	25.302
chr15	35170001	35180000	25.173
chr15	35180001	35190000	24.901
chr15	35190001	35200000	24.944
chr15	35200001	35210000	24.514
chr15	35210001	35220000	24.197
chr15	35220001	35230000	23.770
chr15	35230001	35240000	23.370
chr15	35240001	35250000	22.938
chr15	35250001	35260000	22.356
chr15	35260001	35270000	21.873
chr15	35270001	35280000	21.416
chr15	35280001	35290000	20.958
chr15	35290001	35300000	20.693
chr15	35300001	35310000	20.689
chr15	35310001	35320000	20.686
chr15	35320001	35330000	20.559
chr15	35330001	35340000	20.479
chr15	35340001	35350000	20.480
chr15	35350001	35360000	20.403
chr15	35360001	35370000	20.535
chr15	35370001	35380000	20.915
chr15	35380001	35390000	21.648
chr15	35390001	35400000	22.713
chr15	35400001	35410000	22.220
chr15	35410001	35420000	22.646
chr15	35420001	35430000	23.034
chr15	35430001	35440000	23.428
chr15	35440001	35450000	23.651
chr15	35450001	35460000	23.913
chr15	35460001	35470000	24.219
chr15	35470001	35480000	24.430
chr15	35480001	35490000	24.666
chr15	35490001	35500000	24.883
chr15	35500001	35510000	25.047
chr15	35510001	35520000	24.939
chr15	35520001	35530000	25.109
chr15	35530001	35540000	25.235
chr15	35540001	35550000	25.451
chr15	35550001	35560000	25.756
chr15	35560001	35570000	26.083
chr15	35570001	35580000	26.298
chr15	35580001	35590000	26.769
chr15	35590001	35600000	26.893
chr15	35600001	35610000	27.167
chr15	35610001	35620000	27.429
chr15	35620001	35630000	27.835
chr15	35630001	35640000	28.314
chr15	35640001	35650000	29.096
chr15	35650001	35660000	29.738
chr15	35660001	35670000	30.095
chr15	35670001	35680000	30.327
chr15	35680001	35690000	30.457
chr15	35690001	35700000	30.841
chr15	35700001	35710000	30.987
chr15	35710001	35720000	31.179
chr15	35720001	35730000	31.071
chr15	35730001	35740000	31.119
chr15	35740001	35750000	31.085
chr15	35750001	35760000	31.242
chr15	35760001	35770000	31.133
chr15	35770001	35780000	31.128
chr15	35780001	35790000	31.057
chr15	35790001	35800000	30.757
chr15	35800001	35810000	30.330
chr15	35810001	35820000	29.906
chr15	35820001	35830000	29.395
chr15	35830001	35840000	28.924
chr15	35840001	35850000	28.414
chr15	35850001	35860000	27.705
chr15	35860001	35870000	27.070
chr15	35870001	35880000	26.449
chr15	35880001	35890000	25.671
chr15	35890001	35900000	25.058
chr15	35900001	35910000	24.560
chr15	35910001	35920000	23.985
chr15	35920001	35930000	23.639
chr15	35930001	35940000	23.516
chr15	35940001	35950000	23.635
chr15	35950001	35960000	23.860
chr15	35960001	35970000	24.192
chr15	35970001	35980000	24.607
chr15	35980001	35990000	24.936
chr15	35990001	36000000	25.010
chr15	36000001	36010000	24.629
chr15	36010001	36020000	24.416
chr15	36020001	36030000	24.222
chr15	36030001	36040000	23.964
chr15	36040001	36050000	23.480
chr15	36050001	36060000	22.897
chr15	36060001	36070000	22.283
chr15	36070001	36080000	21.654
chr15	36080001	36090000	20.933
chr15	36090001	36100000	20.094
chr15	36100001	36110000	19.159
chr15	36110001	36120000	18.332
chr15	36120001	36130000	17.363
chr15	36130001	36140000	16.597
chr15	36140001	36150000	15.717
chr15	36150001	36160000	15.083
chr15	36160001	36170000	15.312
chr15	36170001	36180000	16.211
chr15	36180001	36190000	17.276
chr15	36190001	36200000	18.455
chr15	36200001	36210000	19.379
chr15	36210001	36220000	20.179
chr15	36220001	36230000	20.773
chr15	36230001	36240000	21.153
chr15	36240001	36250000	21.358
chr15	36250001	36260000	21.494
chr15	36260001	36270000	21.480
chr15	36270001	36280000	21.618
chr15	36280001	36290000	21.927
chr15	36290001	36300000	22.460
chr15	36300001	36310000	22.853
chr15	36310001	36320000	23.431
chr15	36320001	36330000	23.824
chr15	36330001	36340000	24.069
chr15	36340001	36350000	24.200
chr15	36350001	36360000	24.405
chr15	36360001	36370000	24.579
chr15	36370001	36380000	24.921
chr15	36380001	36390000	25.197
chr15	36390001	36400000	25.319
chr15	36400001	36410000	25.347
chr15	36410001	36420000	25.276
chr15	36420001	36430000	25.119
chr15	36430001	36440000	24.855
chr15	36440001	36450000	24.367
chr15	36450001	36460000	23.842
chr15	36460001	36470000	23.328
chr15	36470001	36480000	22.826
chr15	36480001	36490000	22.476
chr15	36490001	36500000	21.900
chr15	36500001	36510000	21.626
chr15	36510001	36520000	21.521
chr15	36520001	36530000	21.321
chr15	36530001	36540000	21.210
chr15	36540001	36550000	21.077
chr15	36550001	36560000	20.884
chr15	36560001	36570000	20.661
chr15	36570001	36580000	20.367
chr15	36580001	36590000	20.209
chr15	36590001	36600000	20.316
chr15	36600001	36610000	20.546
chr15	36610001	36620000	20.838
chr15	36620001	36630000	21.422
chr15	36630001	36640000	21.793
chr15	36640001	36650000	21.836
chr15	36650001	36660000	21.889
chr15	36660001	36670000	22.067
chr15	36670001	36680000	22.122
chr15	36680001	36690000	21.656
chr15	36690001	36700000	21.018
chr15	36700001	36710000	20.142
chr15	36710001	36720000	19.572
chr15	36720001	36730000	19.399
chr15	36730001	36740000	19.527
chr15	36740001	36750000	19.747
chr15	36750001	36760000	19.916
chr15	36760001	36770000	20.105
chr15	36770001	36780000	20.193
chr15	36780001	36790000	20.195
chr15	36790001	36800000	20.529
chr15	36800001	36810000	21.304
chr15	36810001	36820000	22.056
chr15	36820001	36830000	22.626
chr15	36830001	36840000	23.151
chr15	36840001	36850000	23.574
chr15	36850001	36860000	23.857
chr15	36860001	36870000	23.894
chr15	36870001	36880000	23.795
chr15	36880001	36890000	23.679
chr15	36890001	36900000	23.502
chr15	36900001	36910000	23.376
chr15	36910001	36920000	23.082
chr15	36920001	36930000	22.697
chr15	36930001	36940000	22.388
chr15	36940001	36950000	22.095
chr15	36950001	36960000	21.949
chr15	36960001	36970000	21.731
chr15	36970001	36980000	21.501
chr15	36980001	36990000	21.229
chr15	36990001	37000000	21.198
chr15	37000001	37010000	20.505
chr15	37010001	37020000	20.367
chr15	37020001	37030000	20.410
chr15	37030001	37040000	20.266
chr15	37040001	37050000	20.113
chr15	37050001	37060000	20.094
chr15	37060001	37070000	20.026
chr15	37070001	37080000	19.897
chr15	37080001	37090000	19.298
chr15	37090001	37100000	18.903
chr15	37100001	37110000	18.736
chr15	37110001	37120000	19.169
chr15	37120001	37130000	20.062
chr15	37130001	37140000	21.243
chr15	37140001	37150000	22.290
chr15	37150001	37160000	22.969
chr15	37160001	37170000	23.520
chr15	37170001	37180000	24.048
chr15	37180001	37190000	24.418
chr15	37190001	37200000	24.700
chr15	37200001	37210000	24.997
chr15	37210001	37220000	25.154
chr15	37220001	37230000	25.162
chr15	37230001	37240000	24.992
chr15	37240001	37250000	24.852
chr15	37250001	37260000	24.620
chr15	37260001	37270000	24.426
chr15	37270001	37280000	24.206
chr15	37280001	37290000	23.935
chr15	37290001	37300000	23.647
chr15	37300001	37310000	23.233
chr15	37310001	37320000	22.585
chr15	37320001	37330000	21.659
chr15	37330001	37340000	20.797
chr15	37340001	37350000	20.601
chr15	37350001	37360000	20.924
chr15	37360001	37370000	21.525
chr15	37370001	37380000	22.423
chr15	37380001	37390000	23.345
chr15	37390001	37400000	24.332
chr15	37400001	37410000	25.547
chr15	37410001	37420000	26.927
chr15	37420001	37430000	28.312
chr15	37430001	37440000	29.647
chr15	37440001	37450000	31.004
chr15	37450001	37460000	32.251
chr15	37460001	37470000	33.285
chr15	37470001	37480000	34.238
chr15	37480001	37490000	35.066
chr15	37490001	37500000	35.803
chr15	37500001	37510000	36.507
chr15	37510001	37520000	37.037
chr15	37520001	37530000	37.541
chr15	37530001	37540000	37.861
chr15	37540001	37550000	38.137
chr15	37550001	37560000	38.323
chr15	37560001	37570000	38.456
chr15	37570001	37580000	38.651
chr15	37580001	37590000	38.768
chr15	37590001	37600000	38.866
chr15	37600001	37610000	38.933
chr15	37610001	37620000	38.866
chr15	37620001	37630000	38.781
chr15	37630001	37640000	38.588
chr15	37640001	37650000	38.348
chr15	37650001	37660000	38.054
chr15	37660001	37670000	37.652
chr15	37670001	37680000	37.376
chr15	37680001	37690000	36.972
chr15	37690001	37700000	36.507
chr15	37700001	37710000	35.978
chr15	37710001	37720000	35.456
chr15	37720001	37730000	34.897
chr15	37730001	37740000	34.256
chr15	37740001	37750000	33.669
chr15	37750001	37760000	33.050
chr15	37760001	37770000	32.342
chr15	37770001	37780000	31.600
chr15	37780001	37790000	30.772
chr15	37790001	37800000	29.884
chr15	37800001	37810000	29.020
chr15	37810001	37820000	28.152
chr15	37820001	37830000	27.169
chr15	37830001	37840000	26.104
chr15	37840001	37850000	24.871
chr15	37850001	37860000	23.467
chr15	37860001	37870000	22.190
chr15	37870001	37880000	20.785
chr15	37880001	37890000	18.990
chr15	37890001	37900000	17.195
chr15	37900001	37910000	15.275
chr15	37910001	37920000	14.011
chr15	37920001	37930000	12.948
chr15	37930001	37940000	12.258
chr15	37940001	37950000	11.858
chr15	37950001	37960000	11.700
chr15	37960001	37970000	11.921
chr15	37970001	37980000	12.879
chr15	37980001	37990000	13.855
chr15	37990001	38000000	14.620
chr15	38000001	38010000	15.187
chr15	38010001	38020000	15.504
chr15	38020001	38030000	15.612
chr15	38030001	38040000	15.832
chr15	38040001	38050000	16.068
chr15	38050001	38060000	16.377
chr15	38060001	38070000	16.729
chr15	38070001	38080000	16.974
chr15	38080001	38090000	17.320
chr15	38090001	38100000	18.049
chr15	38100001	38110000	18.723
chr15	38110001	38120000	19.229
chr15	38120001	38130000	19.796
chr15	38130001	38140000	20.307
chr15	38140001	38150000	20.673
chr15	38150001	38160000	20.934
chr15	38160001	38170000	21.116
chr15	38170001	38180000	21.238
chr15	38180001	38190000	21.238
chr15	38190001	38200000	21.188
chr15	38200001	38210000	21.227
chr15	38210001	38220000	21.337
chr15	38220001	38230000	21.205
chr15	38230001	38240000	20.933
chr15	38240001	38250000	20.795
chr15	38250001	38260000	21.052
chr15	38260001	38270000	21.773
chr15	38270001	38280000	22.552
chr15	38280001	38290000	23.626
chr15	38290001	38300000	25.227
chr15	38300001	38310000	27.158
chr15	38310001	38320000	29.109
chr15	38320001	38330000	30.740
chr15	38330001	38340000	32.269
chr15	38340001	38350000	33.339
chr15	38350001	38360000	34.371
chr15	38360001	38370000	35.191
chr15	38370001	38380000	35.808
chr15	38380001	38390000	35.889
chr15	38390001	38400000	35.777
chr15	38400001	38410000	35.416
chr15	38410001	38420000	35.043
chr15	38420001	38430000	34.485
chr15	38430001	38440000	33.666
chr15	38440001	38450000	32.603
chr15	38450001	38460000	31.249
chr15	38460001	38470000	29.514
chr15	38470001	38480000	27.012
chr15	38480001	38490000	24.883
chr15	38490001	38500000	23.764
chr15	38500001	38510000	23.037
chr15	38510001	38520000	22.432
chr15	38520001	38530000	22.688
chr15	38530001	38540000	23.428
chr15	38540001	38550000	24.092
chr15	38550001	38560000	24.406
chr15	38560001	38570000	24.626
chr15	38570001	38580000	24.842
chr15	38580001	38590000	24.911
chr15	38590001	38600000	24.808
chr15	38600001	38610000	24.588
chr15	38610001	38620000	24.696
chr15	38620001	38630000	24.108
chr15	38630001	38640000	23.763
chr15	38640001	38650000	23.355
chr15	38650001	38660000	22.885
chr15	38660001	38670000	22.572
chr15	38670001	38680000	22.344
chr15	38680001	38690000	22.250
chr15	38690001	38700000	22.519
chr15	38700001	38710000	23.273
chr15	38710001	38720000	24.459
chr15	38720001	38730000	25.704
chr15	38730001	38740000	26.420
chr15	38880001	38890000	29.224
chr15	38890001	38900000	30.218
chr15	38900001	38910000	31.025
chr15	38910001	38920000	31.366
chr15	38920001	38930000	31.727
chr15	38930001	38940000	32.177
chr15	38940001	38950000	32.848
chr15	38950001	38960000	33.695
chr15	38960001	38970000	34.220
chr15	38970001	38980000	34.620
chr15	38980001	38990000	34.787
chr15	38990001	39000000	34.733
chr15	39000001	39010000	34.739
chr15	39010001	39020000	34.955
chr15	39020001	39030000	34.897
chr15	39030001	39040000	34.671
chr15	39040001	39050000	34.374
chr15	39050001	39060000	34.179
chr15	39060001	39070000	33.803
chr15	39070001	39080000	33.243
chr15	39080001	39090000	32.936
chr15	39090001	39100000	32.975
chr15	39100001	39110000	32.860
chr15	39110001	39120000	32.822
chr15	39120001	39130000	33.072
chr15	39130001	39140000	33.209
chr15	39140001	39150000	33.291
chr15	39150001	39160000	33.148
chr15	39160001	39170000	32.703
chr15	39170001	39180000	32.121
chr15	39180001	39190000	31.306
chr15	39190001	39200000	30.215
chr15	39200001	39210000	29.251
chr15	39210001	39220000	28.159
chr15	39220001	39230000	27.404
chr15	39230001	39240000	27.105
chr15	39240001	39250000	26.818
chr15	39250001	39260000	26.187
chr15	39260001	39270000	25.739
chr15	39270001	39280000	25.138
chr15	39280001	39290000	24.387
chr15	39290001	39300000	23.748
chr15	39300001	39310000	23.516
chr15	39310001	39320000	23.172
chr15	39320001	39330000	22.580
chr15	39330001	39340000	21.898
chr15	39340001	39350000	21.388
chr15	39350001	39360000	21.621
chr15	39360001	39370000	22.843
chr15	39370001	39380000	24.669
chr15	39380001	39390000	25.936
chr15	39390001	39400000	26.926
chr15	39400001	39410000	28.054
chr15	39410001	39420000	29.085
chr15	39420001	39430000	29.823
chr15	39430001	39440000	30.713
chr15	39440001	39450000	31.349
chr15	39450001	39460000	32.020
chr15	39460001	39470000	32.719
chr15	39470001	39480000	33.325
chr15	39480001	39490000	33.933
chr15	39490001	39500000	34.588
chr15	39500001	39510000	35.355
chr15	39510001	39520000	35.951
chr15	39520001	39530000	36.531
chr15	39530001	39540000	36.986
chr15	39540001	39550000	37.442
chr15	39550001	39560000	37.684
chr15	39560001	39570000	37.889
chr15	39570001	39580000	38.104
chr15	39580001	39590000	38.291
chr15	39590001	39600000	38.467
chr15	39600001	39610000	38.465
chr15	39610001	39620000	38.505
chr15	39620001	39630000	38.930
chr15	39630001	39640000	39.368
chr15	39640001	39650000	39.559
chr15	39650001	39660000	39.567
chr15	39660001	39670000	39.366
chr15	39670001	39680000	39.105
chr15	39680001	39690000	38.966
chr15	39690001	39700000	38.981
chr15	39700001	39710000	38.857
chr15	39710001	39720000	38.049
chr15	39720001	39730000	37.297
chr15	39730001	39740000	36.508
chr15	39740001	39750000	36.035
chr15	39750001	39760000	35.383
chr15	39760001	39770000	34.584
chr15	39770001	39780000	33.650
chr15	39780001	39790000	32.546
chr15	39790001	39800000	31.237
chr15	39800001	39810000	29.619
chr15	39810001	39820000	27.461
chr15	39820001	39830000	25.593
chr15	39830001	39840000	23.885
chr15	39840001	39850000	22.250
chr15	39850001	39860000	21.179
chr15	39860001	39870000	20.889
chr15	39870001	39880000	21.158
chr15	39880001	39890000	21.404
chr15	39890001	39900000	21.677
chr15	39900001	39910000	21.997
chr15	39910001	39920000	22.291
chr15	39920001	39930000	22.481
chr15	39930001	39940000	22.470
chr15	39940001	39950000	22.536
chr15	39950001	39960000	22.712
chr15	39960001	39970000	22.934
chr15	39970001	39980000	23.040
chr15	39980001	39990000	23.062
chr15	39990001	40000000	22.876
chr15	40000001	40010000	22.505
chr15	40010001	40020000	22.218
chr15	40020001	40030000	21.950
chr15	40030001	40040000	21.703
chr15	40040001	40050000	21.440
chr15	40050001	40060000	21.352
chr15	40060001	40070000	20.798
chr15	40070001	40080000	20.251
chr15	40080001	40090000	19.853
chr15	40090001	40100000	19.398
chr15	40100001	40110000	18.307
chr15	40110001	40120000	17.135
chr15	40120001	40130000	15.891
chr15	40130001	40140000	14.885
chr15	40140001	40150000	14.304
chr15	40150001	40160000	14.174
chr15	40160001	40170000	14.360
chr15	40170001	40180000	14.859
chr15	40180001	40190000	15.448
chr15	40190001	40200000	16.156
chr15	40200001	40210000	17.460
chr15	40210001	40220000	17.151
chr15	40220001	40230000	17.870
chr15	40230001	40240000	18.746
chr15	40240001	40250000	19.693
chr15	40250001	40260000	20.556
chr15	40260001	40270000	21.301
chr15	40270001	40280000	22.144
chr15	40280001	40290000	22.856
chr15	40290001	40300000	23.466
chr15	40300001	40310000	24.336
chr15	40310001	40320000	25.278
chr15	40320001	40330000	26.176
chr15	40330001	40340000	26.746
chr15	40340001	40350000	27.289
chr15	40350001	40360000	28.060
chr15	40360001	40370000	28.558
chr15	40370001	40380000	28.998
chr15	40380001	40390000	29.422
chr15	40390001	40400000	29.747
chr15	40400001	40410000	30.165
chr15	40410001	40420000	30.632
chr15	40420001	40430000	31.026
chr15	40430001	40440000	31.358
chr15	40440001	40450000	31.664
chr15	40450001	40460000	32.032
chr15	40460001	40470000	32.388
chr15	40470001	40480000	32.777
chr15	40480001	40490000	33.156
chr15	40490001	40500000	33.660
chr15	40500001	40510000	34.064
chr15	40510001	40520000	34.577
chr15	40520001	40530000	35.176
chr15	40530001	40540000	35.884
chr15	40540001	40550000	36.588
chr15	40550001	40560000	37.356
chr15	40560001	40570000	38.170
chr15	40570001	40580000	39.131
chr15	40580001	40590000	39.962
chr15	40590001	40600000	40.652
chr15	40600001	40610000	41.197
chr15	40610001	40620000	41.602
chr15	40620001	40630000	41.906
chr15	40630001	40640000	41.993
chr15	40640001	40650000	42.083
chr15	40650001	40660000	41.875
chr15	40660001	40670000	41.485
chr15	40670001	40680000	41.001
chr15	40680001	40690000	40.561
chr15	40690001	40700000	40.044
chr15	40700001	40710000	39.490
chr15	40710001	40720000	39.619
chr15	40720001	40730000	38.886
chr15	40730001	40740000	38.264
chr15	40740001	40750000	37.703
chr15	40750001	40760000	37.072
chr15	40760001	40770000	36.768
chr15	40770001	40780000	36.353
chr15	40780001	40790000	35.947
chr15	40790001	40800000	35.633
chr15	40800001	40810000	35.101
chr15	40810001	40820000	34.666
chr15	40820001	40830000	34.156
chr15	40830001	40840000	33.740
chr15	40840001	40850000	33.154
chr15	40850001	40860000	32.578
chr15	40860001	40870000	32.004
chr15	40870001	40880000	31.516
chr15	40880001	40890000	31.085
chr15	40890001	40900000	30.156
chr15	40900001	40910000	29.360
chr15	40910001	40920000	28.578
chr15	40920001	40930000	27.876
chr15	40930001	40940000	27.128
chr15	40940001	40950000	26.344
chr15	40950001	40960000	25.411
chr15	40960001	40970000	24.618
chr15	40970001	40980000	23.683
chr15	40980001	40990000	22.817
chr15	40990001	41000000	21.996
chr15	41000001	41010000	20.910
chr15	41010001	41020000	19.877
chr15	41020001	41030000	18.685
chr15	41030001	41040000	17.625
chr15	41040001	41050000	16.690
chr15	41050001	41060000	15.742
chr15	41060001	41070000	14.854
chr15	41070001	41080000	14.018
chr15	41080001	41090000	13.450
chr15	41090001	41100000	13.001
chr15	41100001	41110000	12.662
chr15	41110001	41120000	12.552
chr15	41120001	41130000	12.358
chr15	41130001	41140000	12.313
chr15	41140001	41150000	12.466
chr15	41150001	41160000	12.651
chr15	41160001	41170000	13.410
chr15	41170001	41180000	14.494
chr15	41180001	41190000	15.579
chr15	41190001	41200000	16.730
chr15	41200001	41210000	18.221
chr15	41210001	41220000	19.568
chr15	41220001	41230000	20.684
chr15	41230001	41240000	21.771
chr15	41240001	41250000	22.909
chr15	41250001	41260000	23.570
chr15	41260001	41270000	24.014
chr15	41270001	41280000	24.493
chr15	41280001	41290000	24.819
chr15	41290001	41300000	25.083
chr15	41300001	41310000	25.457
chr15	41310001	41320000	26.005
chr15	41320001	41330000	26.688
chr15	41330001	41340000	27.664
chr15	41340001	41350000	28.600
chr15	41350001	41360000	29.897
chr15	41360001	41370000	31.068
chr15	41370001	41380000	32.162
chr15	41380001	41390000	32.929
chr15	41390001	41400000	33.451
chr15	41400001	41410000	33.803
chr15	41410001	41420000	34.106
chr15	41420001	41430000	34.328
chr15	41430001	41440000	34.632
chr15	41440001	41450000	35.009
chr15	41450001	41460000	35.726
chr15	41460001	41470000	36.298
chr15	41470001	41480000	36.920
chr15	41480001	41490000	37.492
chr15	41490001	41500000	37.912
chr15	41500001	41510000	38.225
chr15	41510001	41520000	38.449
chr15	41520001	41530000	38.688
chr15	41530001	41540000	38.856
chr15	41540001	41550000	38.886
chr15	41550001	41560000	38.936
chr15	41560001	41570000	38.745
chr15	41570001	41580000	38.502
chr15	41580001	41590000	37.958
chr15	41590001	41600000	37.489
chr15	41600001	41610000	36.982
chr15	41610001	41620000	36.376
chr15	41620001	41630000	35.691
chr15	41630001	41640000	34.749
chr15	41640001	41650000	33.564
chr15	41650001	41660000	32.298
chr15	41660001	41670000	31.092
chr15	41670001	41680000	29.952
chr15	41680001	41690000	28.771
chr15	41690001	41700000	27.642
chr15	41700001	41710000	26.348
chr15	41710001	41720000	25.107
chr15	41720001	41730000	23.928
chr15	41730001	41740000	23.054
chr15	41740001	41750000	22.311
chr15	41750001	41760000	21.621
chr15	41760001	41770000	21.035
chr15	41770001	41780000	20.372
chr15	41780001	41790000	19.672
chr15	41790001	41800000	19.140
chr15	41800001	41810000	18.840
chr15	41810001	41820000	18.503
chr15	41820001	41830000	18.420
chr15	41830001	41840000	18.501
chr15	41840001	41850000	18.464
chr15	41850001	41860000	18.348
chr15	41860001	41870000	18.342
chr15	41870001	41880000	18.468
chr15	41880001	41890000	18.719
chr15	41890001	41900000	18.522
chr15	41900001	41910000	18.483
chr15	41910001	41920000	18.282
chr15	41920001	41930000	17.962
chr15	41930001	41940000	17.358
chr15	41940001	41950000	16.594
chr15	41950001	41960000	15.857
chr15	41960001	41970000	15.280
chr15	41970001	41980000	14.847
chr15	41980001	41990000	14.735
chr15	41990001	42000000	14.984
chr15	42000001	42010000	15.496
chr15	42010001	42020000	16.035
chr15	42020001	42030000	16.558
chr15	42030001	42040000	17.097
chr15	42040001	42050000	17.753
chr15	42050001	42060000	18.328
chr15	42060001	42070000	18.904
chr15	42070001	42080000	19.416
chr15	42080001	42090000	19.947
chr15	42090001	42100000	20.639
chr15	42100001	42110000	21.232
chr15	42110001	42120000	21.895
chr15	42120001	42130000	22.590
chr15	42130001	42140000	23.322
chr15	42140001	42150000	24.000
chr15	42150001	42160000	24.752
chr15	42160001	42170000	25.493
chr15	42170001	42180000	26.208
chr15	42180001	42190000	26.984
chr15	42190001	42200000	27.690
chr15	42200001	42210000	28.450
chr15	42210001	42220000	29.215
chr15	42220001	42230000	29.725
chr15	42230001	42240000	30.349
chr15	42240001	42250000	30.855
chr15	42250001	42260000	31.534
chr15	42260001	42270000	32.195
chr15	42270001	42280000	32.782
chr15	42280001	42290000	33.341
chr15	42290001	42300000	33.884
chr15	42300001	42310000	34.401
chr15	42310001	42320000	34.799
chr15	42320001	42330000	35.145
chr15	42330001	42340000	35.805
chr15	42340001	42350000	36.493
chr15	42350001	42360000	37.358
chr15	42360001	42370000	37.557
chr15	42370001	42380000	38.062
chr15	42380001	42390000	38.519
chr15	42390001	42400000	39.002
chr15	42400001	42410000	39.792
chr15	42410001	42420000	40.366
chr15	42420001	42430000	40.744
chr15	42430001	42440000	40.543
chr15	42440001	42450000	40.879
chr15	42450001	42460000	40.988
chr15	42460001	42470000	40.961
chr15	42470001	42480000	40.853
chr15	42480001	42490000	40.552
chr15	42490001	42500000	40.121
chr15	42500001	42510000	39.533
chr15	42510001	42520000	39.048
chr15	42520001	42530000	38.420
chr15	42530001	42540000	37.790
chr15	42540001	42550000	37.279
chr15	42550001	42560000	36.705
chr15	42560001	42570000	36.020
chr15	42570001	42580000	35.388
chr15	42580001	42590000	34.798
chr15	42590001	42600000	34.272
chr15	42600001	42610000	33.748
chr15	42610001	42620000	32.956
chr15	42620001	42630000	32.228
chr15	42630001	42640000	31.315
chr15	42640001	42650000	30.390
chr15	42650001	42660000	29.586
chr15	42660001	42670000	28.647
chr15	42670001	42680000	27.573
chr15	42680001	42690000	26.672
chr15	42690001	42700000	26.006
chr15	42700001	42710000	25.296
chr15	42710001	42720000	24.722
chr15	42720001	42730000	24.304
chr15	42730001	42740000	23.725
chr15	42740001	42750000	23.238
chr15	42750001	42760000	22.679
chr15	42760001	42770000	22.145
chr15	42770001	42780000	21.591
chr15	42780001	42790000	21.097
chr15	42790001	42800000	20.718
chr15	42800001	42810000	20.056
chr15	42810001	42820000	19.664
chr15	42820001	42830000	19.125
chr15	42830001	42840000	18.630
chr15	42840001	42850000	18.186
chr15	42850001	42860000	17.864
chr15	42860001	42870000	17.572
chr15	42870001	42880000	17.145
chr15	42880001	42890000	16.700
chr15	42890001	42900000	16.288
chr15	42900001	42910000	15.707
chr15	42910001	42920000	15.230
chr15	42920001	42930000	14.893
chr15	42930001	42940000	16.082
chr15	42940001	42950000	14.780
chr15	42950001	42960000	14.814
chr15	42960001	42970000	15.146
chr15	42970001	42980000	15.656
chr15	42980001	42990000	16.158
chr15	42990001	43000000	16.511
chr15	43000001	43010000	16.854
chr15	43010001	43020000	17.380
chr15	43020001	43030000	18.017
chr15	43030001	43040000	18.735
chr15	43040001	43050000	19.563
chr15	43050001	43060000	20.349
chr15	43060001	43070000	21.218
chr15	43070001	43080000	21.817
chr15	43080001	43090000	22.409
chr15	43090001	43100000	22.832
chr15	43100001	43110000	23.135
chr15	43110001	43120000	23.524
chr15	43120001	43130000	23.973
chr15	43130001	43140000	24.241
chr15	43140001	43150000	24.526
chr15	43150001	43160000	24.752
chr15	43160001	43170000	25.090
chr15	43170001	43180000	25.812
chr15	43180001	43190000	26.607
chr15	43190001	43200000	27.393
chr15	43200001	43210000	28.160
chr15	43210001	43220000	28.867
chr15	43220001	43230000	29.594
chr15	43230001	43240000	30.429
chr15	43240001	43250000	31.193
chr15	43250001	43260000	32.293
chr15	43260001	43270000	33.212
chr15	43270001	43280000	33.824
chr15	43280001	43290000	34.246
chr15	43290001	43300000	34.965
chr15	43300001	43310000	35.575
chr15	43310001	43320000	36.365
chr15	43320001	43330000	36.836
chr15	43330001	43340000	37.298
chr15	43340001	43350000	37.364
chr15	43350001	43360000	37.636
chr15	43360001	43370000	37.817
chr15	43370001	43380000	37.853
chr15	43380001	43390000	38.094
chr15	43390001	43400000	38.332
chr15	43400001	43410000	38.512
chr15	43410001	43420000	38.529
chr15	43420001	43430000	38.546
chr15	43430001	43440000	38.468
chr15	43440001	43450000	38.651
chr15	43450001	43460000	38.288
chr15	43460001	43470000	37.782
chr15	43470001	43480000	37.006
chr15	43480001	43490000	36.415
chr15	43490001	43500000	35.726
chr15	43500001	43510000	34.980
chr15	43510001	43520000	34.145
chr15	43520001	43530000	33.082
chr15	43530001	43540000	31.814
chr15	43540001	43550000	30.692
chr15	43550001	43560000	29.874
chr15	43560001	43570000	29.249
chr15	43570001	43580000	28.870
chr15	43580001	43590000	28.455
chr15	43590001	43600000	28.402
chr15	43600001	43610000	27.889
chr15	43610001	43620000	27.368
chr15	43620001	43630000	26.836
chr15	43630001	43640000	26.471
chr15	43640001	43650000	26.016
chr15	43650001	43660000	25.519
chr15	43660001	43670000	24.807
chr15	43670001	43680000	24.125
chr15	43680001	43690000	23.389
chr15	43690001	43700000	22.658
chr15	43700001	43710000	21.931
chr15	43710001	43720000	21.201
chr15	43720001	43730000	20.466
chr15	43730001	43740000	19.758
chr15	43740001	43750000	19.484
chr15	43750001	43760000	18.698
chr15	43760001	43770000	18.198
chr15	43770001	43780000	18.017
chr15	43780001	43790000	18.226
chr15	43790001	43800000	18.343
chr15	43800001	43810000	18.603
chr15	43810001	43820000	18.925
chr15	43820001	43830000	19.160
chr15	43830001	43840000	19.417
chr15	43840001	43850000	19.553
chr15	43850001	43860000	19.675
chr15	43860001	43870000	19.858
chr15	43870001	43880000	20.203
chr15	43880001	43890000	20.673
chr15	43890001	43900000	20.630
chr15	43900001	43910000	20.868
chr15	43910001	43920000	21.176
chr15	43920001	43930000	21.420
chr15	43930001	43940000	21.625
chr15	43940001	43950000	21.773
chr15	43950001	43960000	21.978
chr15	43960001	43970000	22.088
chr15	43970001	43980000	22.323
chr15	43980001	43990000	22.663
chr15	43990001	44000000	23.264
chr15	44000001	44010000	24.171
chr15	44010001	44020000	24.866
chr15	44020001	44030000	25.270
chr15	44030001	44040000	25.699
chr15	44040001	44050000	26.391
chr15	44050001	44060000	26.905
chr15	44060001	44070000	27.339
chr15	44070001	44080000	27.813
chr15	44080001	44090000	28.232
chr15	44090001	44100000	28.566
chr15	44100001	44110000	28.807
chr15	44110001	44120000	29.071
chr15	44120001	44130000	29.261
chr15	44130001	44140000	29.358
chr15	44140001	44150000	29.373
chr15	44150001	44160000	29.768
chr15	44160001	44170000	30.097
chr15	44170001	44180000	30.311
chr15	44180001	44190000	30.546
chr15	44190001	44200000	30.741
chr15	44200001	44210000	30.852
chr15	44210001	44220000	30.934
chr15	44220001	44230000	31.017
chr15	44230001	44240000	31.070
chr15	44240001	44250000	31.202
chr15	44250001	44260000	30.936
chr15	44260001	44270000	30.653
chr15	44270001	44280000	30.408
chr15	44280001	44290000	30.016
chr15	44290001	44300000	29.606
chr15	44300001	44310000	29.180
chr15	44310001	44320000	28.911
chr15	44320001	44330000	28.348
chr15	44330001	44340000	27.855
chr15	44340001	44350000	27.224
chr15	44350001	44360000	26.628
chr15	44360001	44370000	25.804
chr15	44370001	44380000	25.095
chr15	44380001	44390000	24.435
chr15	44390001	44400000	23.823
chr15	44400001	44410000	23.069
chr15	44410001	44420000	22.377
chr15	44420001	44430000	21.964
chr15	44430001	44440000	22.058
chr15	44440001	44450000	22.885
chr15	44450001	44460000	23.696
chr15	44460001	44470000	24.343
chr15	44470001	44480000	25.070
chr15	44480001	44490000	25.078
chr15	44490001	44500000	25.327
chr15	44500001	44510000	25.449
chr15	44510001	44520000	25.640
chr15	44520001	44530000	25.810
chr15	44530001	44540000	25.827
chr15	44540001	44550000	25.899
chr15	44550001	44560000	25.838
chr15	44560001	44570000	25.964
chr15	44570001	44580000	25.876
chr15	44580001	44590000	25.741
chr15	44590001	44600000	25.578
chr15	44600001	44610000	25.469
chr15	44610001	44620000	25.373
chr15	44620001	44630000	25.434
chr15	44630001	44640000	25.597
chr15	44640001	44650000	25.931
chr15	44650001	44660000	26.573
chr15	44660001	44670000	26.068
chr15	44670001	44680000	26.145
chr15	44680001	44690000	26.090
chr15	44690001	44700000	25.876
chr15	44700001	44710000	25.551
chr15	44710001	44720000	25.208
chr15	44720001	44730000	24.633
chr15	44730001	44740000	24.072
chr15	44740001	44750000	23.467
chr15	44750001	44760000	23.020
chr15	44760001	44770000	22.572
chr15	44770001	44780000	22.000
chr15	44780001	44790000	21.207
chr15	44790001	44800000	20.436
chr15	44800001	44810000	19.660
chr15	44810001	44820000	18.713
chr15	44820001	44830000	17.747
chr15	44830001	44840000	17.538
chr15	44840001	44850000	17.972
chr15	44850001	44860000	18.518
chr15	44860001	44870000	19.239
chr15	44870001	44880000	19.473
chr15	44880001	44890000	19.981
chr15	44890001	44900000	20.569
chr15	44900001	44910000	21.069
chr15	44910001	44920000	21.661
chr15	44920001	44930000	22.162
chr15	44930001	44940000	22.637
chr15	44940001	44950000	22.975
chr15	44950001	44960000	23.197
chr15	44960001	44970000	23.371
chr15	44970001	44980000	23.559
chr15	44980001	44990000	23.873
chr15	44990001	45000000	23.919
chr15	45000001	45010000	24.059
chr15	45010001	45020000	24.081
chr15	45020001	45030000	24.165
chr15	45030001	45040000	24.304
chr15	45040001	45050000	24.271
chr15	45050001	45060000	24.325
chr15	45060001	45070000	24.370
chr15	45070001	45080000	24.231
chr15	45080001	45090000	24.236
chr15	45090001	45100000	24.277
chr15	45100001	45110000	24.166
chr15	45110001	45120000	24.116
chr15	45120001	45130000	24.052
chr15	45130001	45140000	24.075
chr15	45140001	45150000	24.019
chr15	45150001	45160000	24.022
chr15	45160001	45170000	24.315
chr15	45170001	45180000	24.453
chr15	45180001	45190000	24.830
chr15	45190001	45200000	25.303
chr15	45200001	45210000	25.719
chr15	45210001	45220000	26.055
chr15	45220001	45230000	26.456
chr15	45230001	45240000	26.869
chr15	45240001	45250000	27.353
chr15	45250001	45260000	27.929
chr15	45260001	45270000	28.389
chr15	45270001	45280000	28.767
chr15	45280001	45290000	29.278
chr15	45290001	45300000	29.748
chr15	45300001	45310000	30.201
chr15	45310001	45320000	30.470
chr15	45320001	45330000	30.877
chr15	45330001	45340000	31.155
chr15	45340001	45350000	31.107
chr15	45350001	45360000	30.937
chr15	45360001	45370000	30.914
chr15	45370001	45380000	30.898
chr15	45380001	45390000	30.775
chr15	45390001	45400000	30.644
chr15	45400001	45410000	30.638
chr15	45410001	45420000	30.535
chr15	45420001	45430000	30.450
chr15	45430001	45440000	30.364
chr15	45440001	45450000	30.331
chr15	45450001	45460000	30.259
chr15	45460001	45470000	30.257
chr15	45470001	45480000	30.161
chr15	45480001	45490000	30.060
chr15	45490001	45500000	30.011
chr15	45500001	45510000	29.961
chr15	45510001	45520000	29.974
chr15	45520001	45530000	29.959
chr15	45530001	45540000	30.002
chr15	45540001	45550000	30.085
chr15	45550001	45560000	30.127
chr15	45560001	45570000	30.254
chr15	45570001	45580000	30.364
chr15	45580001	45590000	30.512
chr15	45590001	45600000	30.601
chr15	45600001	45610000	30.964
chr15	45610001	45620000	31.234
chr15	45620001	45630000	31.376
chr15	45630001	45640000	31.686
chr15	45640001	45650000	31.564
chr15	45650001	45660000	31.542
chr15	45660001	45670000	31.515
chr15	45670001	45680000	31.406
chr15	45680001	45690000	31.072
chr15	45690001	45700000	30.819
chr15	45700001	45710000	30.246
chr15	45710001	45720000	30.020
chr15	45720001	45730000	29.798
chr15	45730001	45740000	29.483
chr15	45740001	45750000	29.200
chr15	45750001	45760000	28.936
chr15	45760001	45770000	28.602
chr15	45770001	45780000	28.520
chr15	45780001	45790000	28.086
chr15	45790001	45800000	28.001
chr15	45800001	45810000	27.985
chr15	45810001	45820000	27.938
chr15	45820001	45830000	27.835
chr15	45830001	45840000	27.833
chr15	45840001	45850000	27.845
chr15	45850001	45860000	28.037
chr15	45860001	45870000	28.098
chr15	45870001	45880000	28.142
chr15	45880001	45890000	28.302
chr15	45890001	45900000	28.433
chr15	45900001	45910000	28.403
chr15	45910001	45920000	28.410
chr15	45920001	45930000	28.512
chr15	45930001	45940000	28.576
chr15	45940001	45950000	28.705
chr15	45950001	45960000	28.851
chr15	45960001	45970000	28.772
chr15	45970001	45980000	28.841
chr15	45980001	45990000	28.802
chr15	45990001	46000000	28.898
chr15	46000001	46010000	28.862
chr15	46010001	46020000	28.798
chr15	46020001	46030000	28.719
chr15	46030001	46040000	28.536
chr15	46040001	46050000	28.449
chr15	46050001	46060000	28.361
chr15	46060001	46070000	28.214
chr15	46070001	46080000	28.174
chr15	46080001	46090000	28.026
chr15	46090001	46100000	27.938
chr15	46100001	46110000	27.749
chr15	46110001	46120000	27.673
chr15	46120001	46130000	27.606
chr15	46130001	46140000	27.468
chr15	46140001	46150000	27.433
chr15	46150001	46160000	27.322
chr15	46160001	46170000	27.224
chr15	46170001	46180000	27.271
chr15	46180001	46190000	27.224
chr15	46190001	46200000	27.325
chr15	46200001	46210000	27.280
chr15	46210001	46220000	27.187
chr15	46220001	46230000	27.178
chr15	46230001	46240000	27.102
chr15	46240001	46250000	27.156
chr15	46250001	46260000	27.158
chr15	46260001	46270000	27.121
chr15	46270001	46280000	27.150
chr15	46280001	46290000	27.042
chr15	46290001	46300000	26.979
chr15	46300001	46310000	27.035
chr15	46310001	46320000	26.995
chr15	46320001	46330000	26.967
chr15	46330001	46340000	26.981
chr15	46340001	46350000	27.112
chr15	46350001	46360000	26.993
chr15	46360001	46370000	27.016
chr15	46370001	46380000	26.688
chr15	46380001	46390000	26.628
chr15	46390001	46400000	26.552
chr15	46400001	46410000	26.280
chr15	46410001	46420000	26.167
chr15	46420001	46430000	26.040
chr15	46430001	46440000	25.952
chr15	46440001	46450000	25.877
chr15	46450001	46460000	25.855
chr15	46460001	46470000	25.644
chr15	46470001	46480000	25.517
chr15	46480001	46490000	25.396
chr15	46490001	46500000	25.312
chr15	46500001	46510000	25.272
chr15	46510001	46520000	25.217
chr15	46520001	46530000	25.151
chr15	46530001	46540000	25.184
chr15	46540001	46550000	25.249
chr15	46550001	46560000	25.441
chr15	46560001	46570000	25.455
chr15	46570001	46580000	25.430
chr15	46580001	46590000	25.475
chr15	46590001	46600000	25.477
chr15	46600001	46610000	25.588
chr15	46610001	46620000	25.744
chr15	46620001	46630000	25.864
chr15	46630001	46640000	25.799
chr15	46640001	46650000	25.793
chr15	46650001	46660000	25.774
chr15	46660001	46670000	25.706
chr15	46670001	46680000	25.582
chr15	46680001	46690000	25.402
chr15	46690001	46700000	25.312
chr15	46700001	46710000	25.118
chr15	46710001	46720000	25.165
chr15	46720001	46730000	25.107
chr15	46730001	46740000	25.098
chr15	46740001	46750000	25.046
chr15	46750001	46760000	24.933
chr15	46760001	46770000	24.763
chr15	46770001	46780000	24.651
chr15	46780001	46790000	24.349
chr15	46790001	46800000	24.087
chr15	46800001	46810000	23.935
chr15	46810001	46820000	23.977
chr15	46820001	46830000	23.878
chr15	46830001	46840000	23.664
chr15	46840001	46850000	23.399
chr15	46850001	46860000	23.372
chr15	46860001	46870000	23.530
chr15	46870001	46880000	23.580
chr15	46880001	46890000	23.028
chr15	46890001	46900000	22.780
chr15	46900001	46910000	23.063
chr15	46910001	46920000	22.215
chr15	46920001	46930000	21.805
chr15	46930001	46940000	21.334
chr15	46940001	46950000	20.972
chr15	46950001	46960000	20.811
chr15	46960001	46970000	20.635
chr15	46970001	46980000	20.267
chr15	46980001	46990000	19.957
chr15	46990001	47000000	19.819
chr15	47000001	47010000	19.944
chr15	47010001	47020000	20.243
chr15	47020001	47030000	20.483
chr15	47030001	47040000	20.682
chr15	47040001	47050000	21.098
chr15	47050001	47060000	21.420
chr15	47060001	47070000	21.724
chr15	47070001	47080000	22.143
chr15	47080001	47090000	22.598
chr15	47090001	47100000	23.089
chr15	47100001	47110000	23.500
chr15	47110001	47120000	23.860
chr15	47120001	47130000	24.234
chr15	47130001	47140000	24.605
chr15	47140001	47150000	24.923
chr15	47150001	47160000	25.310
chr15	47160001	47170000	25.719
chr15	47170001	47180000	26.117
chr15	47180001	47190000	26.590
chr15	47190001	47200000	26.619
chr15	47200001	47210000	26.783
chr15	47210001	47220000	27.152
chr15	47220001	47230000	27.494
chr15	47230001	47240000	27.824
chr15	47240001	47250000	28.218
chr15	47250001	47260000	28.666
chr15	47260001	47270000	28.714
chr15	47270001	47280000	28.759
chr15	47280001	47290000	28.953
chr15	47290001	47300000	28.991
chr15	47300001	47310000	28.924
chr15	47310001	47320000	29.175
chr15	47320001	47330000	29.493
chr15	47330001	47340000	29.785
chr15	47340001	47350000	30.125
chr15	47350001	47360000	30.534
chr15	47360001	47370000	30.745
chr15	47370001	47380000	30.872
chr15	47380001	47390000	31.049
chr15	47390001	47400000	31.401
chr15	47400001	47410000	31.648
chr15	47410001	47420000	31.896
chr15	47420001	47430000	32.074
chr15	47430001	47440000	32.291
chr15	47440001	47450000	32.511
chr15	47450001	47460000	32.728
chr15	47460001	47470000	32.911
chr15	47470001	47480000	33.044
chr15	47480001	47490000	33.240
chr15	47490001	47500000	33.340
chr15	47500001	47510000	33.292
chr15	47510001	47520000	33.263
chr15	47520001	47530000	33.177
chr15	47530001	47540000	33.031
chr15	47540001	47550000	33.039
chr15	47550001	47560000	32.937
chr15	47560001	47570000	32.569
chr15	47570001	47580000	32.253
chr15	47580001	47590000	32.114
chr15	47590001	47600000	32.015
chr15	47600001	47610000	31.856
chr15	47610001	47620000	31.813
chr15	47620001	47630000	31.695
chr15	47630001	47640000	31.565
chr15	47640001	47650000	31.479
chr15	47650001	47660000	31.383
chr15	47660001	47670000	31.290
chr15	47670001	47680000	31.216
chr15	47680001	47690000	31.082
chr15	47690001	47700000	30.923
chr15	47700001	47710000	30.774
chr15	47710001	47720000	30.505
chr15	47720001	47730000	30.292
chr15	47730001	47740000	30.080
chr15	47740001	47750000	29.849
chr15	47750001	47760000	29.692
chr15	47760001	47770000	29.558
chr15	47770001	47780000	29.342
chr15	47780001	47790000	29.076
chr15	47790001	47800000	28.877
chr15	47800001	47810000	28.750
chr15	47810001	47820000	28.617
chr15	47820001	47830000	28.505
chr15	47830001	47840000	28.275
chr15	47840001	47850000	27.931
chr15	47850001	47860000	27.720
chr15	47860001	47870000	27.632
chr15	47870001	47880000	27.610
chr15	47880001	47890000	27.511
chr15	47890001	47900000	27.351
chr15	47900001	47910000	27.219
chr15	47910001	47920000	26.993
chr15	47920001	47930000	26.898
chr15	47930001	47940000	26.630
chr15	47940001	47950000	26.379
chr15	47950001	47960000	26.091
chr15	47960001	47970000	25.641
chr15	47970001	47980000	25.208
chr15	47980001	47990000	24.810
chr15	47990001	48000000	24.537
chr15	48000001	48010000	24.349
chr15	48010001	48020000	24.261
chr15	48020001	48030000	24.164
chr15	48030001	48040000	24.120
chr15	48040001	48050000	24.096
chr15	48050001	48060000	24.185
chr15	48060001	48070000	24.312
chr15	48070001	48080000	24.572
chr15	48080001	48090000	24.828
chr15	48090001	48100000	25.203
chr15	48100001	48110000	25.714
chr15	48110001	48120000	26.315
chr15	48120001	48130000	26.985
chr15	48130001	48140000	27.466
chr15	48140001	48150000	27.857
chr15	48150001	48160000	28.284
chr15	48160001	48170000	28.559
chr15	48170001	48180000	28.975
chr15	48180001	48190000	29.292
chr15	48190001	48200000	29.637
chr15	48200001	48210000	30.016
chr15	48210001	48220000	30.366
chr15	48220001	48230000	30.814
chr15	48230001	48240000	31.179
chr15	48240001	48250000	31.522
chr15	48250001	48260000	31.881
chr15	48260001	48270000	32.311
chr15	48270001	48280000	32.817
chr15	48280001	48290000	33.348
chr15	48290001	48300000	33.844
chr15	48300001	48310000	34.166
chr15	48310001	48320000	34.417
chr15	48320001	48330000	34.561
chr15	48330001	48340000	34.737
chr15	48340001	48350000	34.857
chr15	48350001	48360000	34.835
chr15	48360001	48370000	34.760
chr15	48370001	48380000	34.691
chr15	48380001	48390000	34.515
chr15	48390001	48400000	34.342
chr15	48400001	48410000	34.250
chr15	48410001	48420000	34.146
chr15	48420001	48430000	33.901
chr15	48430001	48440000	33.655
chr15	48440001	48450000	33.508
chr15	48450001	48460000	33.293
chr15	48460001	48470000	32.878
chr15	48470001	48480000	32.548
chr15	48480001	48490000	32.154
chr15	48490001	48500000	31.764
chr15	48500001	48510000	31.095
chr15	48510001	48520000	30.624
chr15	48520001	48530000	30.036
chr15	48530001	48540000	29.353
chr15	48540001	48550000	28.791
chr15	48550001	48560000	28.107
chr15	48560001	48570000	27.352
chr15	48570001	48580000	26.612
chr15	48580001	48590000	25.841
chr15	48590001	48600000	25.194
chr15	48600001	48610000	24.557
chr15	48610001	48620000	24.013
chr15	48620001	48630000	23.614
chr15	48630001	48640000	23.318
chr15	48640001	48650000	22.904
chr15	48650001	48660000	22.546
chr15	48660001	48670000	22.196
chr15	48670001	48680000	21.843
chr15	48680001	48690000	21.432
chr15	48690001	48700000	21.041
chr15	48700001	48710000	20.616
chr15	48710001	48720000	20.140
chr15	48720001	48730000	19.665
chr15	48730001	48740000	19.101
chr15	48740001	48750000	18.392
chr15	48750001	48760000	17.665
chr15	48760001	48770000	16.915
chr15	48770001	48780000	16.092
chr15	48780001	48790000	15.415
chr15	48790001	48800000	15.084
chr15	48800001	48810000	14.931
chr15	48810001	48820000	14.945
chr15	48820001	48830000	15.145
chr15	48830001	48840000	15.507
chr15	48840001	48850000	15.896
chr15	48850001	48860000	16.228
chr15	48860001	48870000	16.530
chr15	48870001	48880000	17.024
chr15	48880001	48890000	17.532
chr15	48890001	48900000	17.983
chr15	48900001	48910000	18.664
chr15	48910001	48920000	19.364
chr15	48920001	48930000	20.265
chr15	48930001	48940000	21.312
chr15	48940001	48950000	22.292
chr15	48950001	48960000	23.287
chr15	48960001	48970000	24.203
chr15	48970001	48980000	24.942
chr15	48980001	48990000	25.788
chr15	48990001	49000000	26.589
chr15	49000001	49010000	27.123
chr15	49010001	49020000	27.702
chr15	49020001	49030000	28.241
chr15	49030001	49040000	28.914
chr15	49040001	49050000	29.316
chr15	49050001	49060000	29.758
chr15	49060001	49070000	30.173
chr15	49070001	49080000	30.439
chr15	49080001	49090000	30.697
chr15	49090001	49100000	30.823
chr15	49100001	49110000	31.036
chr15	49110001	49120000	31.378
chr15	49120001	49130000	31.724
chr15	49130001	49140000	31.840
chr15	49140001	49150000	31.949
chr15	49150001	49160000	31.946
chr15	49160001	49170000	32.045
chr15	49170001	49180000	32.183
chr15	49180001	49190000	32.098
chr15	49190001	49200000	31.924
chr15	49200001	49210000	31.777
chr15	49210001	49220000	31.512
chr15	49220001	49230000	31.117
chr15	49230001	49240000	30.645
chr15	49240001	49250000	30.047
chr15	49250001	49260000	29.408
chr15	49260001	49270000	28.815
chr15	49270001	49280000	28.119
chr15	49280001	49290000	27.705
chr15	49290001	49300000	27.231
chr15	49300001	49310000	27.035
chr15	49310001	49320000	26.711
chr15	49320001	49330000	26.433
chr15	49330001	49340000	26.134
chr15	49340001	49350000	25.803
chr15	49350001	49360000	25.482
chr15	49360001	49370000	25.329
chr15	49370001	49380000	24.769
chr15	49380001	49390000	24.292
chr15	49390001	49400000	23.866
chr15	49400001	49410000	23.525
chr15	49410001	49420000	23.348
chr15	49420001	49430000	23.062
chr15	49430001	49440000	22.914
chr15	49440001	49450000	22.642
chr15	49450001	49460000	22.412
chr15	49460001	49470000	22.191
chr15	49470001	49480000	22.049
chr15	49480001	49490000	21.859
chr15	49490001	49500000	21.737
chr15	49500001	49510000	21.626
chr15	49510001	49520000	21.485
chr15	49520001	49530000	21.264
chr15	49530001	49540000	21.199
chr15	49540001	49550000	20.943
chr15	49550001	49560000	20.748
chr15	49560001	49570000	20.576
chr15	49570001	49580000	20.562
chr15	49580001	49590000	20.604
chr15	49590001	49600000	20.740
chr15	49600001	49610000	20.987
chr15	49610001	49620000	21.189
chr15	49620001	49630000	21.477
chr15	49630001	49640000	21.392
chr15	49640001	49650000	21.682
chr15	49650001	49660000	22.137
chr15	49660001	49670000	22.648
chr15	49670001	49680000	23.102
chr15	49680001	49690000	23.540
chr15	49690001	49700000	23.886
chr15	49700001	49710000	24.190
chr15	49710001	49720000	24.493
chr15	49720001	49730000	24.951
chr15	49730001	49740000	25.483
chr15	49740001	49750000	25.901
chr15	49750001	49760000	26.342
chr15	49760001	49770000	26.810
chr15	49770001	49780000	27.256
chr15	49780001	49790000	27.632
chr15	49790001	49800000	27.975
chr15	49800001	49810000	28.107
chr15	49810001	49820000	28.316
chr15	49820001	49830000	28.455
chr15	49830001	49840000	28.699
chr15	49840001	49850000	28.984
chr15	49850001	49860000	29.005
chr15	49860001	49870000	29.069
chr15	49870001	49880000	29.405
chr15	49880001	49890000	29.576
chr15	49890001	49900000	29.938
chr15	49900001	49910000	29.724
chr15	49910001	49920000	29.537
chr15	49920001	49930000	29.729
chr15	49930001	49940000	29.536
chr15	49940001	49950000	29.781
chr15	49950001	49960000	29.862
chr15	49960001	49970000	29.800
chr15	49970001	49980000	29.901
chr15	49980001	49990000	29.863
chr15	49990001	50000000	29.980
chr15	50000001	50010000	29.954
chr15	50010001	50020000	29.973
chr15	50020001	50030000	29.952
chr15	50030001	50040000	30.094
chr15	50040001	50050000	30.147
chr15	50050001	50060000	30.253
chr15	50060001	50070000	30.207
chr15	50070001	50080000	30.192
chr15	50080001	50090000	30.015
chr15	50090001	50100000	29.759
chr15	50100001	50110000	29.564
chr15	50110001	50120000	29.322
chr15	50120001	50130000	28.943
chr15	50130001	50140000	28.768
chr15	50140001	50150000	28.428
chr15	50150001	50160000	28.055
chr15	50160001	50170000	27.671
chr15	50170001	50180000	27.285
chr15	50180001	50190000	26.815
chr15	50190001	50200000	26.315
chr15	50200001	50210000	25.891
chr15	50210001	50220000	25.286
chr15	50220001	50230000	24.764
chr15	50230001	50240000	24.180
chr15	50240001	50250000	23.648
chr15	50250001	50260000	22.966
chr15	50260001	50270000	22.325
chr15	50270001	50280000	21.828
chr15	50280001	50290000	21.320
chr15	50290001	50300000	20.801
chr15	50300001	50310000	20.274
chr15	50310001	50320000	19.850
chr15	50320001	50330000	19.422
chr15	50330001	50340000	19.121
chr15	50340001	50350000	18.902
chr15	50350001	50360000	18.763
chr15	50360001	50370000	18.648
chr15	50370001	50380000	18.593
chr15	50380001	50390000	18.624
chr15	50390001	50400000	18.622
chr15	50400001	50410000	18.580
chr15	50410001	50420000	18.623
chr15	50420001	50430000	18.655
chr15	50430001	50440000	18.555
chr15	50440001	50450000	18.693
chr15	50450001	50460000	18.931
chr15	50460001	50470000	19.002
chr15	50470001	50480000	18.783
chr15	50480001	50490000	19.149
chr15	50490001	50500000	19.045
chr15	50500001	50510000	19.302
chr15	50510001	50520000	19.428
chr15	50520001	50530000	19.420
chr15	50530001	50540000	19.462
chr15	50540001	50550000	19.451
chr15	50550001	50560000	19.505
chr15	50560001	50570000	19.829
chr15	50570001	50580000	20.267
chr15	50580001	50590000	20.530
chr15	50590001	50600000	21.069
chr15	50600001	50610000	21.403
chr15	50610001	50620000	21.328
chr15	50620001	50630000	21.177
chr15	50630001	50640000	21.174
chr15	50640001	50650000	21.535
chr15	50650001	50660000	21.768
chr15	50660001	50670000	22.108
chr15	50670001	50680000	22.653
chr15	50680001	50690000	23.165
chr15	50690001	50700000	23.647
chr15	50700001	50710000	24.160
chr15	50710001	50720000	24.617
chr15	50720001	50730000	25.062
chr15	50730001	50740000	25.542
chr15	50740001	50750000	26.007
chr15	50750001	50760000	26.459
chr15	50760001	50770000	26.808
chr15	50770001	50780000	27.193
chr15	50780001	50790000	27.624
chr15	50790001	50800000	27.911
chr15	50800001	50810000	28.128
chr15	50810001	50820000	28.393
chr15	50820001	50830000	28.699
chr15	50830001	50840000	28.993
chr15	50840001	50850000	29.170
chr15	50850001	50860000	29.292
chr15	50860001	50870000	29.340
chr15	50870001	50880000	29.385
chr15	50880001	50890000	29.397
chr15	50890001	50900000	29.383
chr15	50900001	50910000	29.394
chr15	50910001	50920000	29.468
chr15	50920001	50930000	29.458
chr15	50930001	50940000	29.453
chr15	50940001	50950000	29.493
chr15	50950001	50960000	29.516
chr15	50960001	50970000	29.482
chr15	50970001	50980000	29.472
chr15	50980001	50990000	29.405
chr15	50990001	51000000	29.436
chr15	51000001	51010000	29.326
chr15	51010001	51020000	29.136
chr15	51020001	51030000	28.939
chr15	51030001	51040000	28.777
chr15	51040001	51050000	28.677
chr15	51050001	51060000	28.544
chr15	51060001	51070000	28.716
chr15	51070001	51080000	28.749
chr15	51080001	51090000	29.111
chr15	51090001	51100000	29.396
chr15	51100001	51110000	29.656
chr15	51110001	51120000	29.954
chr15	51120001	51130000	30.218
chr15	51130001	51140000	30.519
chr15	51140001	51150000	30.818
chr15	51150001	51160000	31.026
chr15	51160001	51170000	31.158
chr15	51170001	51180000	31.303
chr15	51180001	51190000	31.503
chr15	51190001	51200000	31.660
chr15	51200001	51210000	31.762
chr15	51210001	51220000	31.900
chr15	51220001	51230000	31.975
chr15	51230001	51240000	31.967
chr15	51240001	51250000	32.077
chr15	51250001	51260000	32.090
chr15	51260001	51270000	32.138
chr15	51270001	51280000	32.015
chr15	51280001	51290000	32.019
chr15	51290001	51300000	32.131
chr15	51300001	51310000	32.148
chr15	51310001	51320000	32.132
chr15	51320001	51330000	32.130
chr15	51330001	51340000	32.030
chr15	51340001	51350000	31.813
chr15	51350001	51360000	31.653
chr15	51360001	51370000	31.476
chr15	51370001	51380000	31.249
chr15	51380001	51390000	31.040
chr15	51390001	51400000	30.737
chr15	51400001	51410000	30.485
chr15	51410001	51420000	30.151
chr15	51420001	51430000	29.798
chr15	51430001	51440000	29.396
chr15	51440001	51450000	28.928
chr15	51450001	51460000	28.301
chr15	51460001	51470000	27.686
chr15	51470001	51480000	27.086
chr15	51480001	51490000	26.504
chr15	51490001	51500000	25.917
chr15	51500001	51510000	25.300
chr15	51510001	51520000	24.678
chr15	51520001	51530000	23.985
chr15	51530001	51540000	23.224
chr15	51540001	51550000	22.445
chr15	51550001	51560000	21.744
chr15	51560001	51570000	21.098
chr15	51570001	51580000	20.465
chr15	51580001	51590000	19.780
chr15	51590001	51600000	19.238
chr15	51600001	51610000	18.979
chr15	51610001	51620000	18.830
chr15	51620001	51630000	18.359
chr15	51630001	51640000	17.995
chr15	51640001	51650000	17.825
chr15	51650001	51660000	17.737
chr15	51660001	51670000	17.737
chr15	51670001	51680000	17.759
chr15	51680001	51690000	17.948
chr15	51690001	51700000	18.236
chr15	51700001	51710000	18.752
chr15	51710001	51720000	19.237
chr15	51720001	51730000	19.637
chr15	51730001	51740000	20.032
chr15	51740001	51750000	20.471
chr15	51750001	51760000	20.898
chr15	51760001	51770000	21.281
chr15	51770001	51780000	21.873
chr15	51780001	51790000	22.476
chr15	51790001	51800000	23.030
chr15	51800001	51810000	23.467
chr15	51810001	51820000	23.824
chr15	51820001	51830000	24.054
chr15	51830001	51840000	24.227
chr15	51840001	51850000	24.322
chr15	51850001	51860000	24.315
chr15	51860001	51870000	24.348
chr15	51870001	51880000	24.282
chr15	51880001	51890000	24.237
chr15	51890001	51900000	24.389
chr15	51900001	51910000	24.563
chr15	51910001	51920000	25.131
chr15	51920001	51930000	25.902
chr15	51930001	51940000	26.521
chr15	51940001	51950000	27.094
chr15	51950001	51960000	27.672
chr15	51960001	51970000	28.239
chr15	51970001	51980000	28.505
chr15	51980001	51990000	28.703
chr15	51990001	52000000	28.891
chr15	52000001	52010000	29.094
chr15	52010001	52020000	29.057
chr15	52020001	52030000	28.972
chr15	52030001	52040000	28.816
chr15	52040001	52050000	28.568
chr15	52050001	52060000	28.466
chr15	52060001	52070000	28.346
chr15	52070001	52080000	28.186
chr15	52080001	52090000	28.011
chr15	52090001	52100000	27.599
chr15	52100001	52110000	27.135
chr15	52110001	52120000	26.525
chr15	52120001	52130000	25.597
chr15	52130001	52140000	24.509
chr15	52140001	52150000	23.218
chr15	52150001	52160000	21.760
chr15	52160001	52170000	20.803
chr15	52170001	52180000	20.484
chr15	52180001	52190000	20.431
chr15	52190001	52200000	20.515
chr15	52200001	52210000	20.684
chr15	52210001	52220000	20.909
chr15	52220001	52230000	21.090
chr15	52230001	52240000	21.267
chr15	52240001	52250000	21.500
chr15	52250001	52260000	21.807
chr15	52260001	52270000	21.860
chr15	52270001	52280000	22.119
chr15	52280001	52290000	22.315
chr15	52290001	52300000	22.443
chr15	52300001	52310000	22.441
chr15	52310001	52320000	22.465
chr15	52320001	52330000	22.512
chr15	52330001	52340000	22.456
chr15	52340001	52350000	22.341
chr15	52350001	52360000	22.183
chr15	52360001	52370000	21.923
chr15	52370001	52380000	21.672
chr15	52380001	52390000	21.337
chr15	52390001	52400000	20.891
chr15	52400001	52410000	20.376
chr15	52410001	52420000	19.755
chr15	52420001	52430000	19.142
chr15	52430001	52440000	18.437
chr15	52440001	52450000	17.702
chr15	52450001	52460000	16.989
chr15	52460001	52470000	16.363
chr15	52470001	52480000	16.067
chr15	52480001	52490000	15.916
chr15	52490001	52500000	16.027
chr15	52500001	52510000	16.406
chr15	52510001	52520000	16.952
chr15	52520001	52530000	17.575
chr15	52530001	52540000	18.189
chr15	52540001	52550000	18.860
chr15	52550001	52560000	19.518
chr15	52560001	52570000	20.139
chr15	52570001	52580000	20.764
chr15	52580001	52590000	21.344
chr15	52590001	52600000	21.939
chr15	52600001	52610000	22.468
chr15	52610001	52620000	22.970
chr15	52620001	52630000	23.509
chr15	52630001	52640000	24.007
chr15	52640001	52650000	24.413
chr15	52650001	52660000	24.765
chr15	52660001	52670000	24.970
chr15	52670001	52680000	24.806
chr15	52680001	52690000	24.825
chr15	52690001	52700000	24.808
chr15	52700001	52710000	24.895
chr15	52710001	52720000	25.100
chr15	52720001	52730000	25.322
chr15	52730001	52740000	25.547
chr15	52740001	52750000	25.474
chr15	52750001	52760000	25.407
chr15	52760001	52770000	25.234
chr15	52770001	52780000	25.096
chr15	52780001	52790000	25.160
chr15	52790001	52800000	25.250
chr15	52800001	52810000	25.263
chr15	52810001	52820000	25.282
chr15	52820001	52830000	24.961
chr15	52830001	52840000	24.948
chr15	52840001	52850000	25.160
chr15	52850001	52860000	25.245
chr15	52860001	52870000	25.141
chr15	52870001	52880000	25.175
chr15	52880001	52890000	24.962
chr15	52890001	52900000	25.045
chr15	52900001	52910000	25.150
chr15	52910001	52920000	25.260
chr15	52920001	52930000	25.567
chr15	52930001	52940000	25.863
chr15	52940001	52950000	26.124
chr15	52950001	52960000	26.385
chr15	52960001	52970000	26.642
chr15	52970001	52980000	26.927
chr15	52980001	52990000	27.067
chr15	52990001	53000000	27.052
chr15	53000001	53010000	26.892
chr15	53010001	53020000	26.594
chr15	53020001	53030000	26.373
chr15	53030001	53040000	26.100
chr15	53040001	53050000	25.886
chr15	53050001	53060000	25.612
chr15	53060001	53070000	25.460
chr15	53070001	53080000	25.266
chr15	53080001	53090000	25.176
chr15	53090001	53100000	25.188
chr15	53100001	53110000	25.149
chr15	53110001	53120000	25.275
chr15	53120001	53130000	25.401
chr15	53130001	53140000	25.612
chr15	53140001	53150000	25.987
chr15	53150001	53160000	26.404
chr15	53160001	53170000	26.816
chr15	53170001	53180000	27.284
chr15	53180001	53190000	27.863
chr15	53190001	53200000	28.527
chr15	53200001	53210000	29.020
chr15	53210001	53220000	29.350
chr15	53220001	53230000	29.647
chr15	53230001	53240000	29.714
chr15	53240001	53250000	29.789
chr15	53250001	53260000	29.826
chr15	53260001	53270000	29.794
chr15	53270001	53280000	29.751
chr15	53280001	53290000	29.706
chr15	53290001	53300000	29.337
chr15	53300001	53310000	28.858
chr15	53310001	53320000	28.395
chr15	53320001	53330000	27.877
chr15	53330001	53340000	27.029
chr15	53340001	53350000	26.179
chr15	53350001	53360000	25.460
chr15	53360001	53370000	25.149
chr15	53370001	53380000	25.065
chr15	53380001	53390000	25.215
chr15	53390001	53400000	25.266
chr15	53400001	53410000	25.470
chr15	53410001	53420000	25.622
chr15	53420001	53430000	25.832
chr15	53430001	53440000	26.017
chr15	53440001	53450000	26.208
chr15	53450001	53460000	26.246
chr15	53460001	53470000	26.324
chr15	53470001	53480000	26.425
chr15	53480001	53490000	26.519
chr15	53490001	53500000	26.583
chr15	53500001	53510000	26.446
chr15	53510001	53520000	26.430
chr15	53520001	53530000	26.579
chr15	53530001	53540000	26.619
chr15	53540001	53550000	26.757
chr15	53550001	53560000	26.774
chr15	53560001	53570000	26.846
chr15	53570001	53580000	27.138
chr15	53580001	53590000	26.688
chr15	53590001	53600000	26.449
chr15	53600001	53610000	26.372
chr15	53610001	53620000	26.173
chr15	53620001	53630000	25.977
chr15	53630001	53640000	25.593
chr15	53640001	53650000	25.203
chr15	53650001	53660000	24.810
chr15	53660001	53670000	24.361
chr15	53670001	53680000	23.890
chr15	53680001	53690000	23.359
chr15	53690001	53700000	22.951
chr15	53700001	53710000	22.688
chr15	53710001	53720000	22.526
chr15	53720001	53730000	22.473
chr15	53730001	53740000	22.466
chr15	53740001	53750000	22.481
chr15	53750001	53760000	22.489
chr15	53760001	53770000	22.525
chr15	53770001	53780000	22.591
chr15	53780001	53790000	22.586
chr15	53790001	53800000	22.667
chr15	53800001	53810000	22.852
chr15	53810001	53820000	23.105
chr15	53820001	53830000	23.227
chr15	53830001	53840000	23.576
chr15	53840001	53850000	23.709
chr15	53850001	53860000	23.856
chr15	53860001	53870000	23.922
chr15	53870001	53880000	24.001
chr15	53880001	53890000	24.022
chr15	53890001	53900000	24.074
chr15	53900001	53910000	24.227
chr15	53910001	53920000	24.412
chr15	53920001	53930000	24.468
chr15	53930001	53940000	24.512
chr15	53940001	53950000	24.571
chr15	53950001	53960000	24.543
chr15	53960001	53970000	24.495
chr15	53970001	53980000	24.182
chr15	53980001	53990000	24.029
chr15	53990001	54000000	23.870
chr15	54000001	54010000	23.738
chr15	54010001	54020000	23.624
chr15	54020001	54030000	23.456
chr15	54030001	54040000	23.286
chr15	54040001	54050000	23.222
chr15	54050001	54060000	23.359
chr15	54060001	54070000	23.623
chr15	54070001	54080000	24.215
chr15	54080001	54090000	25.172
chr15	54090001	54100000	25.937
chr15	54100001	54110000	26.772
chr15	54110001	54120000	27.483
chr15	54120001	54130000	28.040
chr15	54130001	54140000	28.601
chr15	54140001	54150000	29.103
chr15	54150001	54160000	29.597
chr15	54160001	54170000	30.068
chr15	54170001	54180000	30.685
chr15	54180001	54190000	31.318
chr15	54190001	54200000	31.523
chr15	54200001	54210000	31.742
chr15	54210001	54220000	31.606
chr15	54220001	54230000	31.422
chr15	54230001	54240000	31.227
chr15	54240001	54250000	31.135
chr15	54250001	54260000	30.994
chr15	54260001	54270000	30.842
chr15	54270001	54280000	30.493
chr15	54280001	54290000	30.223
chr15	54290001	54300000	30.003
chr15	54300001	54310000	29.870
chr15	54310001	54320000	29.728
chr15	54320001	54330000	29.446
chr15	54330001	54340000	29.256
chr15	54340001	54350000	29.037
chr15	54350001	54360000	28.834
chr15	54360001	54370000	28.503
chr15	54370001	54380000	28.155
chr15	54380001	54390000	27.733
chr15	54390001	54400000	27.327
chr15	54400001	54410000	26.827
chr15	54410001	54420000	26.396
chr15	54420001	54430000	26.030
chr15	54430001	54440000	25.872
chr15	54440001	54450000	25.816
chr15	54450001	54460000	25.555
chr15	54460001	54470000	25.271
chr15	54470001	54480000	25.087
chr15	54480001	54490000	24.944
chr15	54490001	54500000	24.852
chr15	54500001	54510000	24.891
chr15	54510001	54520000	24.806
chr15	54520001	54530000	24.590
chr15	54530001	54540000	24.376
chr15	54540001	54550000	24.146
chr15	54550001	54560000	23.870
chr15	54560001	54570000	23.477
chr15	54570001	54580000	23.101
chr15	54580001	54590000	22.726
chr15	54590001	54600000	22.583
chr15	54600001	54610000	22.442
chr15	54610001	54620000	22.565
chr15	54620001	54630000	22.811
chr15	54630001	54640000	22.962
chr15	54640001	54650000	22.904
chr15	54650001	54660000	22.770
chr15	54660001	54670000	22.549
chr15	54670001	54680000	22.352
chr15	54680001	54690000	22.110
chr15	54690001	54700000	21.958
chr15	54700001	54710000	21.700
chr15	54710001	54720000	21.483
chr15	54720001	54730000	21.299
chr15	54730001	54740000	20.944
chr15	54740001	54750000	20.690
chr15	54750001	54760000	20.503
chr15	54760001	54770000	20.291
chr15	54770001	54780000	20.311
chr15	54780001	54790000	20.720
chr15	54790001	54800000	21.290
chr15	54800001	54810000	21.663
chr15	54810001	54820000	21.977
chr15	54820001	54830000	22.263
chr15	54830001	54840000	22.554
chr15	54840001	54850000	22.775
chr15	54850001	54860000	22.953
chr15	54860001	54870000	23.047
chr15	54870001	54880000	22.928
chr15	54880001	54890000	22.805
chr15	54890001	54900000	22.699
chr15	54900001	54910000	22.448
chr15	54910001	54920000	22.222
chr15	54920001	54930000	21.947
chr15	54930001	54940000	21.628
chr15	54940001	54950000	21.172
chr15	54950001	54960000	20.682
chr15	54960001	54970000	20.069
chr15	54970001	54980000	19.340
chr15	54980001	54990000	18.532
chr15	54990001	55000000	17.770
chr15	55000001	55010000	17.001
chr15	55010001	55020000	16.596
chr15	55020001	55030000	16.508
chr15	55030001	55040000	16.662
chr15	55040001	55050000	16.857
chr15	55050001	55060000	17.081
chr15	55060001	55070000	17.261
chr15	55070001	55080000	17.610
chr15	55080001	55090000	18.109
chr15	55090001	55100000	18.838
chr15	55100001	55110000	20.325
chr15	55110001	55120000	22.104
chr15	55120001	55130000	23.817
chr15	55130001	55140000	24.998
chr15	55140001	55150000	25.972
chr15	55150001	55160000	26.741
chr15	55160001	55170000	27.375
chr15	55170001	55180000	27.812
chr15	55180001	55190000	28.111
chr15	55190001	55200000	28.271
chr15	55200001	55210000	28.243
chr15	55210001	55220000	28.138
chr15	55220001	55230000	28.041
chr15	55230001	55240000	27.670
chr15	55240001	55250000	27.163
chr15	55250001	55260000	26.335
chr15	55260001	55270000	25.203
chr15	55270001	55280000	24.232
chr15	55280001	55290000	23.373
chr15	55290001	55300000	22.543
chr15	55300001	55310000	22.424
chr15	55310001	55320000	23.020
chr15	55320001	55330000	23.659
chr15	55330001	55340000	24.168
chr15	55340001	55350000	24.734
chr15	55350001	55360000	25.236
chr15	55360001	55370000	25.621
chr15	55370001	55380000	25.957
chr15	55380001	55390000	26.203
chr15	55390001	55400000	26.264
chr15	55400001	55410000	26.333
chr15	55410001	55420000	26.175
chr15	55420001	55430000	25.769
chr15	55430001	55440000	25.412
chr15	55440001	55450000	24.862
chr15	55450001	55460000	24.276
chr15	55460001	55470000	23.824
chr15	55470001	55480000	23.442
chr15	55480001	55490000	22.943
chr15	55490001	55500000	22.378
chr15	55500001	55510000	21.940
chr15	55510001	55520000	21.353
chr15	55520001	55530000	20.731
chr15	55530001	55540000	19.977
chr15	55540001	55550000	19.156
chr15	55550001	55560000	18.791
chr15	55560001	55570000	18.845
chr15	55570001	55580000	19.167
chr15	55580001	55590000	19.454
chr15	55590001	55600000	19.639
chr15	55600001	55610000	19.838
chr15	55610001	55620000	20.111
chr15	55620001	55630000	20.448
chr15	55630001	55640000	20.864
chr15	55640001	55650000	21.286
chr15	55650001	55660000	21.635
chr15	55660001	55670000	22.013
chr15	55670001	55680000	22.420
chr15	55680001	55690000	22.684
chr15	55690001	55700000	23.240
chr15	55700001	55710000	23.743
chr15	55710001	55720000	24.430
chr15	55720001	55730000	25.082
chr15	55730001	55740000	25.663
chr15	55740001	55750000	26.222
chr15	55750001	55760000	26.599
chr15	55760001	55770000	26.967
chr15	55770001	55780000	27.315
chr15	55780001	55790000	27.506
chr15	55790001	55800000	27.660
chr15	55800001	55810000	27.683
chr15	55810001	55820000	27.720
chr15	55820001	55830000	27.830
chr15	55830001	55840000	27.776
chr15	55840001	55850000	27.639
chr15	55850001	55860000	27.469
chr15	55860001	55870000	27.033
chr15	55870001	55880000	26.875
chr15	55880001	55890000	26.652
chr15	55890001	55900000	26.355
chr15	55900001	55910000	26.114
chr15	55910001	55920000	25.920
chr15	55920001	55930000	25.751
chr15	55930001	55940000	25.634
chr15	55940001	55950000	25.378
chr15	55950001	55960000	25.054
chr15	55960001	55970000	24.580
chr15	55970001	55980000	24.130
chr15	55980001	55990000	23.523
chr15	55990001	56000000	22.965
chr15	56000001	56010000	22.376
chr15	56010001	56020000	21.693
chr15	56020001	56030000	20.737
chr15	56030001	56040000	19.861
chr15	56040001	56050000	18.685
chr15	56050001	56060000	17.900
chr15	56060001	56070000	17.722
chr15	56070001	56080000	17.969
chr15	56080001	56090000	18.339
chr15	56090001	56100000	18.675
chr15	56100001	56110000	19.018
chr15	56110001	56120000	19.382
chr15	56120001	56130000	19.857
chr15	56130001	56140000	20.307
chr15	56140001	56150000	20.658
chr15	56150001	56160000	20.971
chr15	56160001	56170000	21.356
chr15	56170001	56180000	21.649
chr15	56180001	56190000	21.856
chr15	56190001	56200000	22.187
chr15	56200001	56210000	22.305
chr15	56210001	56220000	22.326
chr15	56220001	56230000	22.413
chr15	56230001	56240000	22.414
chr15	56240001	56250000	22.480
chr15	56250001	56260000	22.604
chr15	56260001	56270000	22.372
chr15	56270001	56280000	22.326
chr15	56280001	56290000	22.216
chr15	56290001	56300000	22.124
chr15	56300001	56310000	22.176
chr15	56310001	56320000	22.330
chr15	56320001	56330000	22.735
chr15	56330001	56340000	23.279
chr15	56340001	56350000	24.312
chr15	56350001	56360000	25.770
chr15	56360001	56370000	27.272
chr15	56370001	56380000	28.324
chr15	56380001	56390000	29.419
chr15	56390001	56400000	30.403
chr15	56400001	56410000	31.249
chr15	56410001	56420000	31.959
chr15	56420001	56430000	32.670
chr15	56430001	56440000	33.497
chr15	56440001	56450000	34.064
chr15	56450001	56460000	34.519
chr15	56460001	56470000	34.976
chr15	56470001	56480000	35.447
chr15	56480001	56490000	35.738
chr15	56490001	56500000	36.031
chr15	56500001	56510000	36.316
chr15	56510001	56520000	36.482
chr15	56520001	56530000	36.791
chr15	56530001	56540000	36.913
chr15	56540001	56550000	36.893
chr15	56550001	56560000	36.949
chr15	56560001	56570000	36.772
chr15	56570001	56580000	36.501
chr15	56580001	56590000	36.213
chr15	56590001	56600000	35.887
chr15	56600001	56610000	35.664
chr15	56610001	56620000	35.310
chr15	56620001	56630000	35.069
chr15	56630001	56640000	34.717
chr15	56640001	56650000	34.462
chr15	56650001	56660000	34.103
chr15	56660001	56670000	33.854
chr15	56670001	56680000	33.567
chr15	56680001	56690000	33.228
chr15	56690001	56700000	33.145
chr15	56700001	56710000	33.459
chr15	56710001	56720000	33.658
chr15	56720001	56730000	33.703
chr15	56730001	56740000	33.558
chr15	56740001	56750000	33.090
chr15	56750001	56760000	32.913
chr15	56760001	56770000	32.844
chr15	56770001	56780000	32.743
chr15	56780001	56790000	32.497
chr15	56790001	56800000	32.202
chr15	56800001	56810000	31.932
chr15	56810001	56820000	31.490
chr15	56820001	56830000	31.003
chr15	56830001	56840000	30.351
chr15	56840001	56850000	29.583
chr15	56850001	56860000	28.766
chr15	56860001	56870000	28.308
chr15	56870001	56880000	28.059
chr15	56880001	56890000	27.919
chr15	56890001	56900000	27.979
chr15	56900001	56910000	28.376
chr15	56910001	56920000	28.627
chr15	56920001	56930000	28.954
chr15	56930001	56940000	29.347
chr15	56940001	56950000	29.905
chr15	56950001	56960000	30.273
chr15	56960001	56970000	30.750
chr15	56970001	56980000	31.343
chr15	56980001	56990000	31.856
chr15	56990001	57000000	32.244
chr15	57000001	57010000	32.733
chr15	57010001	57020000	33.201
chr15	57020001	57030000	33.701
chr15	57030001	57040000	34.206
chr15	57040001	57050000	34.645
chr15	57050001	57060000	34.912
chr15	57060001	57070000	35.169
chr15	57070001	57080000	35.404
chr15	57080001	57090000	35.476
chr15	57090001	57100000	35.508
chr15	57100001	57110000	35.465
chr15	57110001	57120000	35.321
chr15	57120001	57130000	35.080
chr15	57130001	57140000	34.897
chr15	57140001	57150000	34.426
chr15	57150001	57160000	34.028
chr15	57160001	57170000	33.452
chr15	57170001	57180000	32.918
chr15	57180001	57190000	32.357
chr15	57190001	57200000	31.902
chr15	57200001	57210000	31.411
chr15	57210001	57220000	30.857
chr15	57220001	57230000	30.381
chr15	57230001	57240000	30.068
chr15	57240001	57250000	29.755
chr15	57250001	57260000	29.449
chr15	57260001	57270000	29.163
chr15	57270001	57280000	28.821
chr15	57280001	57290000	28.893
chr15	57290001	57300000	28.560
chr15	57300001	57310000	28.179
chr15	57310001	57320000	27.911
chr15	57320001	57330000	27.438
chr15	57330001	57340000	26.824
chr15	57340001	57350000	26.344
chr15	57350001	57360000	25.836
chr15	57360001	57370000	25.224
chr15	57370001	57380000	24.514
chr15	57380001	57390000	23.768
chr15	57390001	57400000	23.017
chr15	57400001	57410000	22.278
chr15	57410001	57420000	21.635
chr15	57420001	57430000	20.845
chr15	57430001	57440000	20.188
chr15	57440001	57450000	19.480
chr15	57450001	57460000	18.807
chr15	57460001	57470000	18.266
chr15	57470001	57480000	17.712
chr15	57480001	57490000	17.096
chr15	57490001	57500000	16.366
chr15	57500001	57510000	15.683
chr15	57510001	57520000	15.034
chr15	57520001	57530000	14.430
chr15	57530001	57540000	13.990
chr15	57540001	57550000	13.651
chr15	57550001	57560000	13.566
chr15	57560001	57570000	13.499
chr15	57570001	57580000	13.545
chr15	57580001	57590000	13.741
chr15	57590001	57600000	14.142
chr15	57600001	57610000	14.928
chr15	57610001	57620000	15.987
chr15	57620001	57630000	16.898
chr15	57630001	57640000	17.668
chr15	57640001	57650000	18.510
chr15	57650001	57660000	19.399
chr15	57660001	57670000	20.301
chr15	57670001	57680000	21.029
chr15	57680001	57690000	21.628
chr15	57690001	57700000	22.255
chr15	57700001	57710000	23.140
chr15	57710001	57720000	23.936
chr15	57720001	57730000	24.637
chr15	57730001	57740000	25.028
chr15	57740001	57750000	25.352
chr15	57750001	57760000	25.608
chr15	57760001	57770000	25.841
chr15	57770001	57780000	26.041
chr15	57780001	57790000	26.072
chr15	57790001	57800000	25.995
chr15	57800001	57810000	25.803
chr15	57810001	57820000	25.444
chr15	57820001	57830000	25.037
chr15	57830001	57840000	24.534
chr15	57840001	57850000	23.991
chr15	57850001	57860000	23.290
chr15	57860001	57870000	22.588
chr15	57870001	57880000	21.825
chr15	57880001	57890000	21.073
chr15	57890001	57900000	20.614
chr15	57900001	57910000	20.352
chr15	57910001	57920000	20.129
chr15	57920001	57930000	20.016
chr15	57930001	57940000	19.860
chr15	57940001	57950000	19.643
chr15	57950001	57960000	19.333
chr15	57960001	57970000	18.842
chr15	57970001	57980000	18.482
chr15	57980001	57990000	18.286
chr15	57990001	58000000	18.024
chr15	58000001	58010000	17.629
chr15	58010001	58020000	17.140
chr15	58020001	58030000	16.489
chr15	58030001	58040000	16.116
chr15	58040001	58050000	15.881
chr15	58050001	58060000	15.682
chr15	58060001	58070000	15.367
chr15	58070001	58080000	15.033
chr15	58080001	58090000	15.041
chr15	58090001	58100000	15.149
chr15	58100001	58110000	15.407
chr15	58110001	58120000	15.532
chr15	58120001	58130000	15.377
chr15	58130001	58140000	15.388
chr15	58140001	58150000	15.720
chr15	58150001	58160000	16.251
chr15	58160001	58170000	16.803
chr15	58170001	58180000	17.405
chr15	58180001	58190000	18.103
chr15	58190001	58200000	18.704
chr15	58200001	58210000	19.075
chr15	58210001	58220000	19.657
chr15	58220001	58230000	20.549
chr15	58230001	58240000	21.393
chr15	58240001	58250000	22.050
chr15	58250001	58260000	22.628
chr15	58260001	58270000	23.067
chr15	58270001	58280000	23.423
chr15	58280001	58290000	23.614
chr15	58290001	58300000	23.749
chr15	58300001	58310000	23.803
chr15	58310001	58320000	23.846
chr15	58320001	58330000	23.718
chr15	58330001	58340000	23.481
chr15	58340001	58350000	23.085
chr15	58350001	58360000	22.898
chr15	58360001	58370000	23.021
chr15	58370001	58380000	23.181
chr15	58380001	58390000	23.266
chr15	58390001	58400000	23.350
chr15	58400001	58410000	23.120
chr15	58410001	58420000	22.915
chr15	58420001	58430000	23.160
chr15	58430001	58440000	23.458
chr15	58440001	58450000	23.711
chr15	58450001	58460000	23.959
chr15	58460001	58470000	24.437
chr15	58470001	58480000	25.345
chr15	58480001	58490000	26.319
chr15	58490001	58500000	26.961
chr15	58500001	58510000	27.563
chr15	58510001	58520000	28.132
chr15	58520001	58530000	28.511
chr15	58530001	58540000	28.798
chr15	58540001	58550000	29.032
chr15	58550001	58560000	29.080
chr15	58560001	58570000	28.963
chr15	58570001	58580000	28.687
chr15	58580001	58590000	28.606
chr15	58590001	58600000	28.773
chr15	58600001	58610000	29.093
chr15	58610001	58620000	29.479
chr15	58620001	58630000	29.766
chr15	58630001	58640000	29.885
chr15	58640001	58650000	29.986
chr15	58650001	58660000	29.997
chr15	58660001	58670000	29.847
chr15	58670001	58680000	29.616
chr15	58680001	58690000	29.372
chr15	58690001	58700000	29.093
chr15	58700001	58710000	28.599
chr15	58710001	58720000	28.129
chr15	58720001	58730000	27.649
chr15	58730001	58740000	27.213
chr15	58740001	58750000	26.762
chr15	58750001	58760000	26.219
chr15	58760001	58770000	25.714
chr15	58770001	58780000	25.120
chr15	58780001	58790000	24.515
chr15	58790001	58800000	23.933
chr15	58800001	58810000	23.285
chr15	58810001	58820000	22.469
chr15	58820001	58830000	21.722
chr15	58830001	58840000	21.028
chr15	58840001	58850000	20.058
chr15	58850001	58860000	18.802
chr15	58860001	58870000	17.312
chr15	58870001	58880000	16.148
chr15	58880001	58890000	15.387
chr15	58890001	58900000	15.044
chr15	58900001	58910000	14.964
chr15	58910001	58920000	14.988
chr15	58920001	58930000	14.979
chr15	58930001	58940000	15.134
chr15	58940001	58950000	15.726
chr15	58950001	58960000	16.778
chr15	58960001	58970000	17.874
chr15	58970001	58980000	18.986
chr15	58980001	58990000	20.350
chr15	58990001	59000000	21.411
chr15	59000001	59010000	22.236
chr15	59010001	59020000	22.947
chr15	59020001	59030000	23.592
chr15	59030001	59040000	24.135
chr15	59040001	59050000	24.548
chr15	59050001	59060000	24.867
chr15	59060001	59070000	25.099
chr15	59070001	59080000	25.186
chr15	59080001	59090000	25.319
chr15	59090001	59100000	25.610
chr15	59100001	59110000	25.952
chr15	59110001	59120000	26.234
chr15	59120001	59130000	26.444
chr15	59130001	59140000	26.575
chr15	59140001	59150000	26.687
chr15	59150001	59160000	26.633
chr15	59160001	59170000	26.669
chr15	59170001	59180000	26.325
chr15	59180001	59190000	25.766
chr15	59190001	59200000	25.270
chr15	59200001	59210000	24.639
chr15	59210001	59220000	24.187
chr15	59220001	59230000	23.777
chr15	59230001	59240000	23.379
chr15	59240001	59250000	22.821
chr15	59250001	59260000	22.211
chr15	59260001	59270000	21.502
chr15	59270001	59280000	20.646
chr15	59280001	59290000	19.780
chr15	59290001	59300000	18.930
chr15	59300001	59310000	18.009
chr15	59310001	59320000	17.305
chr15	59320001	59330000	16.949
chr15	59330001	59340000	16.743
chr15	59340001	59350000	16.494
chr15	59350001	59360000	16.214
chr15	59360001	59370000	16.016
chr15	59370001	59380000	15.819
chr15	59380001	59390000	16.005
chr15	59390001	59400000	17.043
chr15	59400001	59410000	18.385
chr15	59410001	59420000	19.528
chr15	59420001	59430000	20.526
chr15	59430001	59440000	21.531
chr15	59440001	59450000	22.403
chr15	59450001	59460000	23.058
chr15	59460001	59470000	23.712
chr15	59470001	59480000	24.221
chr15	59480001	59490000	24.730
chr15	59490001	59500000	25.126
chr15	59500001	59510000	25.455
chr15	59510001	59520000	25.836
chr15	59520001	59530000	26.097
chr15	59530001	59540000	26.368
chr15	59540001	59550000	26.603
chr15	59550001	59560000	26.776
chr15	59560001	59570000	26.800
chr15	59570001	59580000	26.854
chr15	59580001	59590000	26.739
chr15	59590001	59600000	26.517
chr15	59600001	59610000	26.414
chr15	59610001	59620000	26.256
chr15	59620001	59630000	25.919
chr15	59630001	59640000	25.555
chr15	59640001	59650000	24.896
chr15	59650001	59660000	24.417
chr15	59660001	59670000	24.289
chr15	59670001	59680000	24.246
chr15	59680001	59690000	24.208
chr15	59690001	59700000	24.227
chr15	59700001	59710000	24.326
chr15	59710001	59720000	24.305
chr15	59720001	59730000	24.265
chr15	59730001	59740000	24.112
chr15	59740001	59750000	23.937
chr15	59750001	59760000	23.605
chr15	59760001	59770000	23.315
chr15	59770001	59780000	22.913
chr15	59780001	59790000	22.417
chr15	59790001	59800000	21.922
chr15	59800001	59810000	21.274
chr15	59810001	59820000	20.377
chr15	59820001	59830000	19.328
chr15	59830001	59840000	18.482
chr15	59840001	59850000	17.877
chr15	59850001	59860000	17.351
chr15	59860001	59870000	16.896
chr15	59870001	59880000	16.776
chr15	59880001	59890000	16.818
chr15	59890001	59900000	16.898
chr15	59900001	59910000	17.127
chr15	59910001	59920000	17.523
chr15	59920001	59930000	17.928
chr15	59930001	59940000	18.333
chr15	59940001	59950000	18.607
chr15	59950001	59960000	18.975
chr15	59960001	59970000	19.287
chr15	59970001	59980000	19.562
chr15	59980001	59990000	19.772
chr15	59990001	60000000	19.950
chr15	60000001	60010000	20.090
chr15	60010001	60020000	20.189
chr15	60020001	60030000	20.351
chr15	60030001	60040000	20.515
chr15	60040001	60050000	20.612
chr15	60050001	60060000	20.589
chr15	60060001	60070000	20.828
chr15	60070001	60080000	21.027
chr15	60080001	60090000	21.133
chr15	60090001	60100000	21.241
chr15	60100001	60110000	21.506
chr15	60110001	60120000	21.901
chr15	60120001	60130000	22.328
chr15	60130001	60140000	22.536
chr15	60140001	60150000	22.846
chr15	60150001	60160000	23.726
chr15	60160001	60170000	24.312
chr15	60170001	60180000	25.335
chr15	60180001	60190000	25.771
chr15	60190001	60200000	26.644
chr15	60200001	60210000	27.285
chr15	60210001	60220000	27.842
chr15	60220001	60230000	28.320
chr15	60230001	60240000	28.844
chr15	60240001	60250000	29.332
chr15	60250001	60260000	29.892
chr15	60260001	60270000	30.524
chr15	60270001	60280000	31.103
chr15	60280001	60290000	31.679
chr15	60290001	60300000	32.242
chr15	60300001	60310000	32.807
chr15	60310001	60320000	33.380
chr15	60320001	60330000	34.019
chr15	60330001	60340000	34.488
chr15	60340001	60350000	35.092
chr15	60350001	60360000	35.500
chr15	60360001	60370000	35.658
chr15	60370001	60380000	35.724
chr15	60380001	60390000	35.832
chr15	60390001	60400000	36.015
chr15	60400001	60410000	36.234
chr15	60410001	60420000	36.028
chr15	60420001	60430000	35.645
chr15	60430001	60440000	35.387
chr15	60440001	60450000	35.209
chr15	60450001	60460000	35.040
chr15	60460001	60470000	34.826
chr15	60470001	60480000	34.708
chr15	60480001	60490000	34.684
chr15	60490001	60500000	34.582
chr15	60500001	60510000	34.604
chr15	60510001	60520000	34.576
chr15	60520001	60530000	34.612
chr15	60530001	60540000	34.487
chr15	60540001	60550000	34.355
chr15	60550001	60560000	34.251
chr15	60560001	60570000	34.019
chr15	60570001	60580000	33.826
chr15	60580001	60590000	33.560
chr15	60590001	60600000	33.320
chr15	60600001	60610000	32.745
chr15	60610001	60620000	32.078
chr15	60620001	60630000	31.500
chr15	60630001	60640000	30.962
chr15	60640001	60650000	30.387
chr15	60650001	60660000	29.759
chr15	60660001	60670000	29.305
chr15	60670001	60680000	28.903
chr15	60680001	60690000	28.529
chr15	60690001	60700000	28.112
chr15	60700001	60710000	27.866
chr15	60710001	60720000	27.602
chr15	60720001	60730000	27.252
chr15	60730001	60740000	26.902
chr15	60740001	60750000	26.508
chr15	60750001	60760000	26.114
chr15	60760001	60770000	25.833
chr15	60770001	60780000	25.631
chr15	60780001	60790000	25.291
chr15	60790001	60800000	24.980
chr15	60800001	60810000	24.887
chr15	60810001	60820000	24.239
chr15	60820001	60830000	23.896
chr15	60830001	60840000	23.562
chr15	60840001	60850000	23.422
chr15	60850001	60860000	23.271
chr15	60860001	60870000	23.238
chr15	60870001	60880000	23.192
chr15	60880001	60890000	23.132
chr15	60890001	60900000	23.013
chr15	60900001	60910000	22.838
chr15	60910001	60920000	22.609
chr15	60920001	60930000	22.444
chr15	60930001	60940000	22.160
chr15	60940001	60950000	21.917
chr15	60950001	60960000	21.590
chr15	60960001	60970000	21.436
chr15	60970001	60980000	20.816
chr15	60980001	60990000	20.342
chr15	60990001	61000000	19.985
chr15	61000001	61010000	19.546
chr15	61010001	61020000	19.050
chr15	61020001	61030000	18.706
chr15	61030001	61040000	18.362
chr15	61040001	61050000	18.124
chr15	61050001	61060000	17.803
chr15	61060001	61070000	17.584
chr15	61070001	61080000	17.283
chr15	61080001	61090000	17.154
chr15	61090001	61100000	16.952
chr15	61100001	61110000	16.993
chr15	61110001	61120000	17.277
chr15	61120001	61130000	17.623
chr15	61130001	61140000	17.909
chr15	61140001	61150000	18.183
chr15	61150001	61160000	18.572
chr15	61160001	61170000	19.096
chr15	61170001	61180000	19.691
chr15	61180001	61190000	20.306
chr15	61190001	61200000	20.822
chr15	61200001	61210000	21.318
chr15	61210001	61220000	21.697
chr15	61220001	61230000	22.095
chr15	61230001	61240000	22.475
chr15	61240001	61250000	22.850
chr15	61250001	61260000	23.226
chr15	61260001	61270000	23.479
chr15	61270001	61280000	23.813
chr15	61280001	61290000	24.090
chr15	61290001	61300000	24.262
chr15	61300001	61310000	24.443
chr15	61310001	61320000	24.687
chr15	61320001	61330000	24.965
chr15	61330001	61340000	25.323
chr15	61340001	61350000	25.626
chr15	61350001	61360000	25.887
chr15	61360001	61370000	26.295
chr15	61370001	61380000	26.567
chr15	61380001	61390000	26.872
chr15	61390001	61400000	27.292
chr15	61400001	61410000	27.639
chr15	61410001	61420000	28.034
chr15	61420001	61430000	28.530
chr15	61430001	61440000	29.050
chr15	61440001	61450000	29.599
chr15	61450001	61460000	30.049
chr15	61460001	61470000	30.535
chr15	61470001	61480000	31.045
chr15	61480001	61490000	31.362
chr15	61490001	61500000	31.549
chr15	61500001	61510000	31.577
chr15	61510001	61520000	31.594
chr15	61520001	61530000	31.594
chr15	61530001	61540000	31.566
chr15	61540001	61550000	31.547
chr15	61550001	61560000	31.457
chr15	61560001	61570000	31.243
chr15	61570001	61580000	30.902
chr15	61580001	61590000	30.630
chr15	61590001	61600000	30.303
chr15	61600001	61610000	29.918
chr15	61610001	61620000	29.394
chr15	61620001	61630000	28.861
chr15	61630001	61640000	28.293
chr15	61640001	61650000	27.795
chr15	61650001	61660000	27.231
chr15	61660001	61670000	26.700
chr15	61670001	61680000	26.229
chr15	61680001	61690000	25.748
chr15	61690001	61700000	25.344
chr15	61700001	61710000	24.970
chr15	61710001	61720000	24.627
chr15	61720001	61730000	24.163
chr15	61730001	61740000	23.770
chr15	61740001	61750000	23.357
chr15	61750001	61760000	23.055
chr15	61760001	61770000	22.554
chr15	61770001	61780000	22.215
chr15	61780001	61790000	21.864
chr15	61790001	61800000	21.434
chr15	61800001	61810000	21.099
chr15	61810001	61820000	20.721
chr15	61820001	61830000	20.450
chr15	61830001	61840000	20.434
chr15	61840001	61850000	20.372
chr15	61850001	61860000	20.179
chr15	61860001	61870000	20.035
chr15	61870001	61880000	19.844
chr15	61880001	61890000	19.614
chr15	61890001	61900000	19.344
chr15	61900001	61910000	19.141
chr15	61910001	61920000	18.887
chr15	61920001	61930000	18.621
chr15	61930001	61940000	18.525
chr15	61940001	61950000	18.479
chr15	61950001	61960000	18.561
chr15	61960001	61970000	18.685
chr15	61970001	61980000	19.014
chr15	61980001	61990000	19.950
chr15	61990001	62000000	21.581
chr15	62000001	62010000	23.013
chr15	62010001	62020000	24.146
chr15	62020001	62030000	25.130
chr15	62030001	62040000	25.800
chr15	62040001	62050000	26.433
chr15	62050001	62060000	27.024
chr15	62060001	62070000	27.499
chr15	62070001	62080000	27.797
chr15	62080001	62090000	27.931
chr15	62090001	62100000	28.028
chr15	62100001	62110000	28.233
chr15	62110001	62120000	28.471
chr15	62120001	62130000	28.579
chr15	62130001	62140000	28.593
chr15	62140001	62150000	28.620
chr15	62150001	62160000	28.609
chr15	62160001	62170000	28.517
chr15	62170001	62180000	28.411
chr15	62180001	62190000	28.302
chr15	62190001	62200000	28.116
chr15	62200001	62210000	27.921
chr15	62210001	62220000	27.746
chr15	62220001	62230000	27.500
chr15	62230001	62240000	27.334
chr15	62240001	62250000	27.200
chr15	62250001	62260000	27.117
chr15	62260001	62270000	27.167
chr15	62270001	62280000	27.306
chr15	62280001	62290000	27.591
chr15	62290001	62300000	27.840
chr15	62300001	62310000	28.201
chr15	62310001	62320000	28.552
chr15	62320001	62330000	28.712
chr15	62330001	62340000	28.798
chr15	62340001	62350000	28.935
chr15	62350001	62360000	29.060
chr15	62360001	62370000	29.104
chr15	62370001	62380000	29.126
chr15	62380001	62390000	29.143
chr15	62390001	62400000	29.139
chr15	62400001	62410000	29.127
chr15	62410001	62420000	29.162
chr15	62420001	62430000	29.305
chr15	62430001	62440000	29.329
chr15	62440001	62450000	29.390
chr15	62450001	62460000	29.376
chr15	62460001	62470000	29.257
chr15	62470001	62480000	29.233
chr15	62480001	62490000	29.131
chr15	62490001	62500000	28.987
chr15	62500001	62510000	29.146
chr15	62510001	62520000	29.180
chr15	62520001	62530000	29.290
chr15	62530001	62540000	29.516
chr15	62540001	62550000	29.657
chr15	62550001	62560000	29.943
chr15	62560001	62570000	30.142
chr15	62570001	62580000	30.292
chr15	62580001	62590000	30.508
chr15	62590001	62600000	30.635
chr15	62600001	62610000	30.775
chr15	62610001	62620000	30.905
chr15	62620001	62630000	31.021
chr15	62630001	62640000	31.029
chr15	62640001	62650000	30.967
chr15	62650001	62660000	30.917
chr15	62660001	62670000	30.727
chr15	62670001	62680000	30.620
chr15	62680001	62690000	30.378
chr15	62690001	62700000	30.375
chr15	62700001	62710000	30.301
chr15	62710001	62720000	30.218
chr15	62720001	62730000	29.967
chr15	62730001	62740000	29.761
chr15	62740001	62750000	29.542
chr15	62750001	62760000	29.298
chr15	62760001	62770000	28.968
chr15	62770001	62780000	28.626
chr15	62780001	62790000	28.311
chr15	62790001	62800000	27.999
chr15	62800001	62810000	27.706
chr15	62810001	62820000	27.503
chr15	62820001	62830000	27.459
chr15	62830001	62840000	27.500
chr15	62840001	62850000	27.655
chr15	62850001	62860000	27.929
chr15	62860001	62870000	28.175
chr15	62870001	62880000	28.422
chr15	62880001	62890000	28.666
chr15	62890001	62900000	28.872
chr15	62900001	62910000	29.029
chr15	62910001	62920000	29.111
chr15	62920001	62930000	29.205
chr15	62930001	62940000	29.229
chr15	62940001	62950000	29.329
chr15	62950001	62960000	29.410
chr15	62960001	62970000	29.455
chr15	62970001	62980000	29.586
chr15	62980001	62990000	29.642
chr15	62990001	63000000	29.690
chr15	63000001	63010000	29.562
chr15	63010001	63020000	29.639
chr15	63020001	63030000	29.662
chr15	63030001	63040000	29.797
chr15	63040001	63050000	29.907
chr15	63050001	63060000	30.004
chr15	63060001	63070000	30.134
chr15	63070001	63080000	30.403
chr15	63080001	63090000	30.551
chr15	63090001	63100000	30.862
chr15	63100001	63110000	31.215
chr15	63110001	63120000	31.532
chr15	63120001	63130000	31.870
chr15	63130001	63140000	32.233
chr15	63140001	63150000	32.892
chr15	63150001	63160000	33.501
chr15	63160001	63170000	33.914
chr15	63170001	63180000	34.394
chr15	63180001	63190000	34.799
chr15	63190001	63200000	35.137
chr15	63200001	63210000	35.507
chr15	63210001	63220000	35.835
chr15	63220001	63230000	36.177
chr15	63230001	63240000	36.371
chr15	63240001	63250000	36.638
chr15	63250001	63260000	36.820
chr15	63260001	63270000	36.945
chr15	63270001	63280000	37.088
chr15	63280001	63290000	37.086
chr15	63290001	63300000	36.944
chr15	63300001	63310000	36.725
chr15	63310001	63320000	36.476
chr15	63320001	63330000	36.198
chr15	63330001	63340000	35.957
chr15	63340001	63350000	35.577
chr15	63350001	63360000	35.232
chr15	63360001	63370000	34.894
chr15	63370001	63380000	34.493
chr15	63380001	63390000	34.155
chr15	63390001	63400000	33.788
chr15	63400001	63410000	33.376
chr15	63410001	63420000	33.044
chr15	63420001	63430000	32.630
chr15	63430001	63440000	32.251
chr15	63440001	63450000	31.896
chr15	63450001	63460000	31.370
chr15	63460001	63470000	30.811
chr15	63470001	63480000	30.231
chr15	63480001	63490000	29.651
chr15	63490001	63500000	28.997
chr15	63500001	63510000	28.361
chr15	63510001	63520000	27.611
chr15	63520001	63530000	26.871
chr15	63530001	63540000	26.075
chr15	63540001	63550000	25.327
chr15	63550001	63560000	24.478
chr15	63560001	63570000	23.626
chr15	63570001	63580000	22.815
chr15	63580001	63590000	21.915
chr15	63590001	63600000	21.077
chr15	63600001	63610000	20.304
chr15	63610001	63620000	19.592
chr15	63620001	63630000	18.839
chr15	63630001	63640000	18.104
chr15	63640001	63650000	17.393
chr15	63650001	63660000	16.782
chr15	63660001	63670000	16.322
chr15	63670001	63680000	15.796
chr15	63680001	63690000	15.355
chr15	63690001	63700000	14.922
chr15	63700001	63710000	14.435
chr15	63710001	63720000	13.847
chr15	63720001	63730000	13.318
chr15	63730001	63740000	12.871
chr15	63740001	63750000	12.470
chr15	63750001	63760000	12.083
chr15	63760001	63770000	11.722
chr15	63770001	63780000	11.346
chr15	63780001	63790000	11.246
chr15	63790001	63800000	11.146
chr15	63800001	63810000	10.918
chr15	63810001	63820000	10.883
chr15	63820001	63830000	10.969
chr15	63830001	63840000	11.175
chr15	63840001	63850000	11.507
chr15	63850001	63860000	11.748
chr15	63860001	63870000	11.804
chr15	63870001	63880000	11.898
chr15	63880001	63890000	12.188
chr15	63890001	63900000	12.542
chr15	63900001	63910000	12.954
chr15	63910001	63920000	13.407
chr15	63920001	63930000	13.964
chr15	63930001	63940000	14.641
chr15	63940001	63950000	15.229
chr15	63950001	63960000	15.656
chr15	63960001	63970000	16.027
chr15	63970001	63980000	16.380
chr15	63980001	63990000	16.640
chr15	63990001	64000000	16.865
chr15	64000001	64010000	17.227
chr15	64010001	64020000	17.580
chr15	64020001	64030000	17.856
chr15	64030001	64040000	18.115
chr15	64040001	64050000	18.203
chr15	64050001	64060000	18.196
chr15	64060001	64070000	18.247
chr15	64070001	64080000	18.372
chr15	64080001	64090000	18.388
chr15	64090001	64100000	18.239
chr15	64100001	64110000	18.031
chr15	64110001	64120000	17.906
chr15	64120001	64130000	18.020
chr15	64130001	64140000	18.396
chr15	64140001	64150000	19.071
chr15	64150001	64160000	19.786
chr15	64160001	64170000	20.455
chr15	64170001	64180000	21.245
chr15	64180001	64190000	22.140
chr15	64190001	64200000	22.881
chr15	64200001	64210000	23.494
chr15	64210001	64220000	24.122
chr15	64220001	64230000	24.665
chr15	64230001	64240000	25.064
chr15	64240001	64250000	25.389
chr15	64250001	64260000	25.741
chr15	64260001	64270000	25.918
chr15	64270001	64280000	26.047
chr15	64280001	64290000	26.031
chr15	64290001	64300000	25.936
chr15	64300001	64310000	25.803
chr15	64310001	64320000	25.627
chr15	64320001	64330000	25.568
chr15	64330001	64340000	25.421
chr15	64340001	64350000	25.136
chr15	64350001	64360000	24.801
chr15	64360001	64370000	24.517
chr15	64370001	64380000	24.164
chr15	64380001	64390000	23.906
chr15	64390001	64400000	23.861
chr15	64400001	64410000	23.924
chr15	64410001	64420000	23.901
chr15	64420001	64430000	23.965
chr15	64430001	64440000	23.956
chr15	64440001	64450000	23.937
chr15	64450001	64460000	24.055
chr15	64460001	64470000	24.025
chr15	64470001	64480000	23.986
chr15	64480001	64490000	23.927
chr15	64490001	64500000	23.921
chr15	64500001	64510000	23.850
chr15	64510001	64520000	23.600
chr15	64520001	64530000	23.418
chr15	64530001	64540000	23.133
chr15	64540001	64550000	22.897
chr15	64550001	64560000	22.557
chr15	64560001	64570000	22.175
chr15	64570001	64580000	21.578
chr15	64580001	64590000	20.962
chr15	64590001	64600000	20.297
chr15	64600001	64610000	19.698
chr15	64610001	64620000	18.874
chr15	64620001	64630000	17.912
chr15	64630001	64640000	17.163
chr15	64640001	64650000	16.600
chr15	64650001	64660000	16.108
chr15	64660001	64670000	15.911
chr15	64670001	64680000	15.667
chr15	64680001	64690000	15.837
chr15	64690001	64700000	16.167
chr15	64700001	64710000	16.539
chr15	64710001	64720000	17.047
chr15	64720001	64730000	17.535
chr15	64730001	64740000	18.019
chr15	64740001	64750000	18.631
chr15	64750001	64760000	19.076
chr15	64760001	64770000	19.635
chr15	64770001	64780000	20.278
chr15	64780001	64790000	20.847
chr15	64790001	64800000	21.339
chr15	64800001	64810000	21.863
chr15	64810001	64820000	22.326
chr15	64820001	64830000	22.787
chr15	64830001	64840000	23.253
chr15	64840001	64850000	23.581
chr15	64850001	64860000	23.910
chr15	64860001	64870000	24.172
chr15	64870001	64880000	24.425
chr15	64880001	64890000	24.599
chr15	64890001	64900000	24.824
chr15	64900001	64910000	25.104
chr15	64910001	64920000	25.464
chr15	64920001	64930000	26.080
chr15	64930001	64940000	26.809
chr15	64940001	64950000	27.448
chr15	64950001	64960000	28.113
chr15	64960001	64970000	28.638
chr15	64970001	64980000	29.188
chr15	64980001	64990000	29.749
chr15	64990001	65000000	30.300
chr15	65000001	65010000	30.757
chr15	65010001	65020000	31.294
chr15	65020001	65030000	31.877
chr15	65030001	65040000	32.411
chr15	65040001	65050000	32.929
chr15	65050001	65060000	33.440
chr15	65060001	65070000	33.966
chr15	65070001	65080000	34.375
chr15	65080001	65090000	34.817
chr15	65090001	65100000	35.464
chr15	65100001	65110000	35.884
chr15	65110001	65120000	36.305
chr15	65120001	65130000	36.835
chr15	65130001	65140000	37.394
chr15	65140001	65150000	37.875
chr15	65150001	65160000	38.441
chr15	65160001	65170000	38.661
chr15	65170001	65180000	38.828
chr15	65180001	65190000	39.156
chr15	65190001	65200000	39.491
chr15	65200001	65210000	39.875
chr15	65210001	65220000	40.080
chr15	65220001	65230000	40.200
chr15	65230001	65240000	40.177
chr15	65240001	65250000	40.010
chr15	65250001	65260000	39.791
chr15	65260001	65270000	39.398
chr15	65270001	65280000	38.897
chr15	65280001	65290000	38.310
chr15	65290001	65300000	37.973
chr15	65300001	65310000	37.570
chr15	65310001	65320000	37.102
chr15	65320001	65330000	36.712
chr15	65330001	65340000	36.299
chr15	65340001	65350000	35.996
chr15	65350001	65360000	35.731
chr15	65360001	65370000	35.414
chr15	65370001	65380000	34.893
chr15	65380001	65390000	34.666
chr15	65390001	65400000	34.468
chr15	65400001	65410000	34.309
chr15	65410001	65420000	33.822
chr15	65420001	65430000	33.126
chr15	65430001	65440000	32.532
chr15	65440001	65450000	31.953
chr15	65450001	65460000	31.422
chr15	65460001	65470000	31.099
chr15	65470001	65480000	30.618
chr15	65480001	65490000	30.128
chr15	65490001	65500000	29.688
chr15	65500001	65510000	29.163
chr15	65510001	65520000	28.739
chr15	65520001	65530000	28.212
chr15	65530001	65540000	27.682
chr15	65540001	65550000	27.087
chr15	65550001	65560000	26.458
chr15	65560001	65570000	25.962
chr15	65570001	65580000	25.275
chr15	65580001	65590000	24.608
chr15	65590001	65600000	23.916
chr15	65600001	65610000	23.335
chr15	65610001	65620000	22.606
chr15	65620001	65630000	21.830
chr15	65630001	65640000	21.053
chr15	65640001	65650000	20.418
chr15	65650001	65660000	19.869
chr15	65660001	65670000	19.456
chr15	65670001	65680000	19.089
chr15	65680001	65690000	18.637
chr15	65690001	65700000	18.093
chr15	65700001	65710000	17.745
chr15	65710001	65720000	17.464
chr15	65720001	65730000	17.194
chr15	65730001	65740000	17.160
chr15	65740001	65750000	17.173
chr15	65750001	65760000	17.263
chr15	65760001	65770000	17.366
chr15	65770001	65780000	17.221
chr15	65780001	65790000	17.096
chr15	65790001	65800000	17.069
chr15	65800001	65810000	17.103
chr15	65810001	65820000	17.012
chr15	65820001	65830000	16.806
chr15	65830001	65840000	16.724
chr15	65840001	65850000	16.712
chr15	65850001	65860000	16.838
chr15	65860001	65870000	17.127
chr15	65870001	65880000	17.449
chr15	65880001	65890000	17.708
chr15	65890001	65900000	17.989
chr15	65900001	65910000	18.453
chr15	65910001	65920000	19.134
chr15	65920001	65930000	19.836
chr15	65930001	65940000	20.443
chr15	65940001	65950000	21.009
chr15	65950001	65960000	21.572
chr15	65960001	65970000	21.990
chr15	65970001	65980000	22.417
chr15	65980001	65990000	22.727
chr15	65990001	66000000	22.943
chr15	66000001	66010000	23.185
chr15	66010001	66020000	23.485
chr15	66020001	66030000	23.772
chr15	66030001	66040000	24.306
chr15	66040001	66050000	24.906
chr15	66050001	66060000	25.286
chr15	66060001	66070000	25.883
chr15	66070001	66080000	26.503
chr15	66080001	66090000	27.038
chr15	66090001	66100000	27.696
chr15	66100001	66110000	28.373
chr15	66110001	66120000	29.027
chr15	66120001	66130000	29.544
chr15	66130001	66140000	29.954
chr15	66140001	66150000	30.257
chr15	66150001	66160000	30.524
chr15	66160001	66170000	30.789
chr15	66170001	66180000	31.053
chr15	66180001	66190000	31.362
chr15	66190001	66200000	31.533
chr15	66200001	66210000	31.624
chr15	66210001	66220000	31.543
chr15	66220001	66230000	31.446
chr15	66230001	66240000	31.301
chr15	66240001	66250000	30.950
chr15	66250001	66260000	30.516
chr15	66260001	66270000	30.020
chr15	66270001	66280000	29.465
chr15	66280001	66290000	28.861
chr15	66290001	66300000	28.615
chr15	66300001	66310000	28.847
chr15	66310001	66320000	29.161
chr15	66320001	66330000	29.355
chr15	66330001	66340000	29.427
chr15	66340001	66350000	29.517
chr15	66350001	66360000	29.353
chr15	66360001	66370000	29.227
chr15	66370001	66380000	28.987
chr15	66380001	66390000	28.631
chr15	66390001	66400000	28.188
chr15	66400001	66410000	27.589
chr15	66410001	66420000	26.748
chr15	66420001	66430000	25.782
chr15	66430001	66440000	24.747
chr15	66440001	66450000	23.604
chr15	66450001	66460000	22.578
chr15	66460001	66470000	21.567
chr15	66470001	66480000	20.565
chr15	66480001	66490000	19.883
chr15	66490001	66500000	19.238
chr15	66500001	66510000	18.685
chr15	66510001	66520000	18.253
chr15	66520001	66530000	17.935
chr15	66530001	66540000	17.536
chr15	66540001	66550000	17.215
chr15	66550001	66560000	16.968
chr15	66560001	66570000	16.704
chr15	66570001	66580000	16.478
chr15	66580001	66590000	16.452
chr15	66590001	66600000	16.554
chr15	66600001	66610000	16.694
chr15	66610001	66620000	16.655
chr15	66620001	66630000	16.658
chr15	66630001	66640000	16.827
chr15	66640001	66650000	16.986
chr15	66650001	66660000	17.383
chr15	66660001	66670000	17.840
chr15	66670001	66680000	18.789
chr15	66680001	66690000	20.214
chr15	66690001	66700000	21.543
chr15	66700001	66710000	22.644
chr15	66710001	66720000	23.563
chr15	66720001	66730000	24.440
chr15	66730001	66740000	25.210
chr15	66740001	66750000	25.876
chr15	66750001	66760000	26.396
chr15	66760001	66770000	26.813
chr15	66770001	66780000	27.176
chr15	66780001	66790000	27.389
chr15	66790001	66800000	27.457
chr15	66800001	66810000	27.485
chr15	66810001	66820000	27.417
chr15	66820001	66830000	27.326
chr15	66830001	66840000	27.150
chr15	66840001	66850000	26.907
chr15	66850001	66860000	26.590
chr15	66860001	66870000	26.170
chr15	66870001	66880000	25.832
chr15	66880001	66890000	25.491
chr15	66890001	66900000	25.249
chr15	66900001	66910000	25.534
chr15	66910001	66920000	26.524
chr15	66920001	66930000	27.542
chr15	66930001	66940000	28.285
chr15	66940001	66950000	28.837
chr15	66950001	66960000	29.254
chr15	66960001	66970000	29.691
chr15	66970001	66980000	30.123
chr15	66980001	66990000	30.561
chr15	66990001	67000000	30.835
chr15	67000001	67010000	30.989
chr15	67010001	67020000	30.988
chr15	67020001	67030000	30.755
chr15	67030001	67040000	30.353
chr15	67040001	67050000	29.892
chr15	67050001	67060000	29.420
chr15	67060001	67070000	28.709
chr15	67070001	67080000	27.790
chr15	67080001	67090000	26.561
chr15	67090001	67100000	25.009
chr15	67100001	67110000	23.649
chr15	67110001	67120000	22.878
chr15	67120001	67130000	22.484
chr15	67130001	67140000	22.195
chr15	67140001	67150000	21.964
chr15	67150001	67160000	21.790
chr15	67160001	67170000	21.685
chr15	67170001	67180000	21.581
chr15	67180001	67190000	21.816
chr15	67190001	67200000	22.183
chr15	67200001	67210000	22.585
chr15	67210001	67220000	22.959
chr15	67220001	67230000	23.417
chr15	67230001	67240000	23.733
chr15	67240001	67250000	24.055
chr15	67250001	67260000	24.271
chr15	67260001	67270000	24.421
chr15	67270001	67280000	24.702
chr15	67280001	67290000	24.957
chr15	67290001	67300000	25.235
chr15	67300001	67310000	25.488
chr15	67310001	67320000	25.646
chr15	67320001	67330000	26.012
chr15	67330001	67340000	26.108
chr15	67340001	67350000	26.246
chr15	67350001	67360000	26.387
chr15	67360001	67370000	26.616
chr15	67370001	67380000	26.687
chr15	67380001	67390000	26.885
chr15	67390001	67400000	26.912
chr15	67400001	67410000	26.883
chr15	67410001	67420000	26.825
chr15	67420001	67430000	26.804
chr15	67430001	67440000	26.828
chr15	67440001	67450000	26.968
chr15	67450001	67460000	27.153
chr15	67460001	67470000	27.398
chr15	67470001	67480000	27.748
chr15	67480001	67490000	28.137
chr15	67490001	67500000	28.555
chr15	67500001	67510000	28.917
chr15	67510001	67520000	29.383
chr15	67520001	67530000	29.774
chr15	67530001	67540000	30.370
chr15	67540001	67550000	30.661
chr15	67550001	67560000	31.196
chr15	67560001	67570000	31.636
chr15	67570001	67580000	32.044
chr15	67580001	67590000	32.516
chr15	67590001	67600000	32.834
chr15	67600001	67610000	33.226
chr15	67610001	67620000	33.483
chr15	67620001	67630000	33.656
chr15	67630001	67640000	33.878
chr15	67640001	67650000	34.107
chr15	67650001	67660000	34.085
chr15	67660001	67670000	34.156
chr15	67670001	67680000	34.042
chr15	67680001	67690000	33.986
chr15	67690001	67700000	34.087
chr15	67700001	67710000	34.069
chr15	67710001	67720000	34.099
chr15	67720001	67730000	34.097
chr15	67730001	67740000	34.082
chr15	67740001	67750000	34.112
chr15	67750001	67760000	33.959
chr15	67760001	67770000	33.739
chr15	67770001	67780000	33.613
chr15	67780001	67790000	33.403
chr15	67790001	67800000	33.198
chr15	67800001	67810000	32.982
chr15	67810001	67820000	32.705
chr15	67820001	67830000	32.396
chr15	67830001	67840000	32.246
chr15	67840001	67850000	31.730
chr15	67850001	67860000	31.340
chr15	67860001	67870000	30.920
chr15	67870001	67880000	30.580
chr15	67880001	67890000	30.250
chr15	67890001	67900000	29.953
chr15	67900001	67910000	29.645
chr15	67910001	67920000	29.414
chr15	67920001	67930000	28.557
chr15	67930001	67940000	27.902
chr15	67940001	67950000	27.360
chr15	67950001	67960000	26.717
chr15	67960001	67970000	26.161
chr15	67970001	67980000	25.600
chr15	67980001	67990000	25.134
chr15	67990001	68000000	24.634
chr15	68000001	68010000	24.175
chr15	68010001	68020000	23.710
chr15	68020001	68030000	23.248
chr15	68030001	68040000	22.683
chr15	68040001	68050000	22.235
chr15	68050001	68060000	21.877
chr15	68060001	68070000	21.467
chr15	68070001	68080000	21.068
chr15	68080001	68090000	20.770
chr15	68090001	68100000	20.349
chr15	68100001	68110000	20.066
chr15	68110001	68120000	19.672
chr15	68120001	68130000	19.354
chr15	68130001	68140000	18.921
chr15	68140001	68150000	18.440
chr15	68150001	68160000	17.943
chr15	68160001	68170000	17.420
chr15	68170001	68180000	16.879
chr15	68180001	68190000	16.398
chr15	68190001	68200000	15.897
chr15	68200001	68210000	15.417
chr15	68210001	68220000	14.843
chr15	68220001	68230000	14.306
chr15	68230001	68240000	13.744
chr15	68240001	68250000	13.342
chr15	68250001	68260000	13.104
chr15	68260001	68270000	13.119
chr15	68270001	68280000	13.355
chr15	68280001	68290000	13.517
chr15	68290001	68300000	13.651
chr15	68300001	68310000	13.720
chr15	68310001	68320000	13.749
chr15	68320001	68330000	13.736
chr15	68330001	68340000	13.671
chr15	68340001	68350000	13.527
chr15	68350001	68360000	13.386
chr15	68360001	68370000	13.062
chr15	68370001	68380000	13.053
chr15	68380001	68390000	13.190
chr15	68390001	68400000	13.323
chr15	68400001	68410000	13.571
chr15	68410001	68420000	13.804
chr15	68420001	68430000	14.362
chr15	68430001	68440000	15.112
chr15	68440001	68450000	15.880
chr15	68450001	68460000	16.699
chr15	68460001	68470000	17.499
chr15	68470001	68480000	18.272
chr15	68480001	68490000	19.007
chr15	68490001	68500000	19.637
chr15	68500001	68510000	20.262
chr15	68510001	68520000	20.871
chr15	68520001	68530000	21.401
chr15	68530001	68540000	21.882
chr15	68540001	68550000	22.393
chr15	68550001	68560000	22.893
chr15	68560001	68570000	23.356
chr15	68570001	68580000	23.810
chr15	68580001	68590000	24.338
chr15	68590001	68600000	24.777
chr15	68600001	68610000	25.189
chr15	68610001	68620000	25.622
chr15	68620001	68630000	25.906
chr15	68630001	68640000	26.389
chr15	68640001	68650000	26.672
chr15	68650001	68660000	27.056
chr15	68660001	68670000	27.344
chr15	68670001	68680000	27.609
chr15	68680001	68690000	27.775
chr15	68690001	68700000	27.891
chr15	68700001	68710000	28.033
chr15	68710001	68720000	28.069
chr15	68720001	68730000	28.121
chr15	68730001	68740000	28.084
chr15	68740001	68750000	28.138
chr15	68750001	68760000	28.065
chr15	68760001	68770000	28.063
chr15	68770001	68780000	28.035
chr15	68780001	68790000	27.865
chr15	68790001	68800000	27.764
chr15	68800001	68810000	27.587
chr15	68810001	68820000	27.392
chr15	68820001	68830000	27.182
chr15	68830001	68840000	26.948
chr15	68840001	68850000	26.683
chr15	68850001	68860000	26.439
chr15	68860001	68870000	26.108
chr15	68870001	68880000	25.819
chr15	68880001	68890000	25.392
chr15	68890001	68900000	25.000
chr15	68900001	68910000	24.793
chr15	68910001	68920000	24.565
chr15	68920001	68930000	24.408
chr15	68930001	68940000	24.550
chr15	68940001	68950000	24.841
chr15	68950001	68960000	25.275
chr15	68960001	68970000	25.573
chr15	68970001	68980000	25.756
chr15	68980001	68990000	26.152
chr15	68990001	69000000	26.338
chr15	69000001	69010000	26.540
chr15	69010001	69020000	26.691
chr15	69020001	69030000	26.840
chr15	69030001	69040000	26.911
chr15	69040001	69050000	26.962
chr15	69050001	69060000	27.079
chr15	69060001	69070000	27.082
chr15	69070001	69080000	27.154
chr15	69080001	69090000	27.056
chr15	69090001	69100000	27.022
chr15	69100001	69110000	27.112
chr15	69110001	69120000	27.135
chr15	69120001	69130000	27.276
chr15	69130001	69140000	27.377
chr15	69140001	69150000	27.583
chr15	69150001	69160000	27.503
chr15	69160001	69170000	27.637
chr15	69170001	69180000	27.848
chr15	69180001	69190000	27.991
chr15	69190001	69200000	28.099
chr15	69200001	69210000	28.227
chr15	69210001	69220000	28.449
chr15	69220001	69230000	28.365
chr15	69230001	69240000	28.427
chr15	69240001	69250000	28.409
chr15	69250001	69260000	28.497
chr15	69260001	69270000	28.544
chr15	69270001	69280000	28.509
chr15	69280001	69290000	28.555
chr15	69290001	69300000	28.613
chr15	69300001	69310000	28.549
chr15	69310001	69320000	28.558
chr15	69320001	69330000	28.423
chr15	69330001	69340000	28.403
chr15	69340001	69350000	28.332
chr15	69350001	69360000	28.286
chr15	69360001	69370000	28.253
chr15	69370001	69380000	28.227
chr15	69380001	69390000	28.106
chr15	69390001	69400000	28.148
chr15	69400001	69410000	28.023
chr15	69410001	69420000	28.008
chr15	69420001	69430000	27.942
chr15	69430001	69440000	27.679
chr15	69440001	69450000	27.427
chr15	69450001	69460000	27.191
chr15	69460001	69470000	27.026
chr15	69470001	69480000	26.792
chr15	69480001	69490000	26.699
chr15	69490001	69500000	26.603
chr15	69500001	69510000	26.458
chr15	69510001	69520000	26.333
chr15	69520001	69530000	26.107
chr15	69530001	69540000	25.986
chr15	69540001	69550000	25.763
chr15	69550001	69560000	25.653
chr15	69560001	69570000	25.549
chr15	69570001	69580000	25.525
chr15	69580001	69590000	25.418
chr15	69590001	69600000	25.307
chr15	69600001	69610000	25.227
chr15	69610001	69620000	25.179
chr15	69620001	69630000	25.065
chr15	69630001	69640000	24.968
chr15	69640001	69650000	24.877
chr15	69650001	69660000	24.789
chr15	69660001	69670000	24.787
chr15	69670001	69680000	24.690
chr15	69680001	69690000	24.693
chr15	69690001	69700000	24.678
chr15	69700001	69710000	24.590
chr15	69710001	69720000	24.543
chr15	69720001	69730000	24.577
chr15	69730001	69740000	24.574
chr15	69740001	69750000	24.608
chr15	69750001	69760000	24.569
chr15	69760001	69770000	24.524
chr15	69770001	69780000	24.508
chr15	69780001	69790000	24.482
chr15	69790001	69800000	24.406
chr15	69800001	69810000	24.389
chr15	69810001	69820000	24.406
chr15	69820001	69830000	24.330
chr15	69830001	69840000	24.261
chr15	69840001	69850000	24.259
chr15	69850001	69860000	24.309
chr15	69860001	69870000	24.327
chr15	69870001	69880000	24.259
chr15	69880001	69890000	24.332
chr15	69890001	69900000	24.419
chr15	69900001	69910000	24.504
chr15	69910001	69920000	24.623
chr15	69920001	69930000	24.625
chr15	69930001	69940000	24.708
chr15	69940001	69950000	24.826
chr15	69950001	69960000	24.948
chr15	69960001	69970000	25.186
chr15	69970001	69980000	25.256
chr15	69980001	69990000	25.391
chr15	69990001	70000000	25.461
chr15	70000001	70010000	25.514
chr15	70010001	70020000	25.597
chr15	70020001	70030000	25.606
chr15	70030001	70040000	25.645
chr15	70040001	70050000	25.717
chr15	70050001	70060000	25.803
chr15	70060001	70070000	25.962
chr15	70070001	70080000	26.007
chr15	70080001	70090000	26.088
chr15	70090001	70100000	26.156
chr15	70100001	70110000	26.339
chr15	70110001	70120000	26.415
chr15	70120001	70130000	26.515
chr15	70130001	70140000	26.597
chr15	70140001	70150000	26.701
chr15	70150001	70160000	26.989
chr15	70160001	70170000	26.967
chr15	70170001	70180000	27.135
chr15	70180001	70190000	27.229
chr15	70190001	70200000	27.251
chr15	70200001	70210000	27.379
chr15	70210001	70220000	27.468
chr15	70220001	70230000	27.613
chr15	70230001	70240000	27.681
chr15	70240001	70250000	27.678
chr15	70250001	70260000	27.769
chr15	70260001	70270000	27.825
chr15	70270001	70280000	27.948
chr15	70280001	70290000	28.042
chr15	70290001	70300000	28.129
chr15	70300001	70310000	28.380
chr15	70310001	70320000	28.405
chr15	70320001	70330000	28.582
chr15	70330001	70340000	28.765
chr15	70340001	70350000	28.808
chr15	70350001	70360000	28.929
chr15	70360001	70370000	29.131
chr15	70370001	70380000	29.424
chr15	70380001	70390000	29.583
chr15	70390001	70400000	29.826
chr15	70400001	70410000	30.123
chr15	70410001	70420000	30.521
chr15	70420001	70430000	30.884
chr15	70430001	70440000	31.237
chr15	70440001	70450000	31.585
chr15	70450001	70460000	31.822
chr15	70460001	70470000	32.009
chr15	70470001	70480000	32.158
chr15	70480001	70490000	32.358
chr15	70490001	70500000	32.395
chr15	70500001	70510000	32.534
chr15	70510001	70520000	32.549
chr15	70520001	70530000	32.486
chr15	70530001	70540000	32.484
chr15	70540001	70550000	32.459
chr15	70550001	70560000	32.445
chr15	70560001	70570000	32.476
chr15	70570001	70580000	32.368
chr15	70580001	70590000	32.354
chr15	70590001	70600000	32.372
chr15	70600001	70610000	32.293
chr15	70610001	70620000	32.172
chr15	70620001	70630000	32.036
chr15	70630001	70640000	31.872
chr15	70640001	70650000	31.650
chr15	70650001	70660000	31.800
chr15	70660001	70670000	31.344
chr15	70670001	70680000	31.246
chr15	70680001	70690000	30.998
chr15	70690001	70700000	30.893
chr15	70700001	70710000	30.731
chr15	70710001	70720000	30.500
chr15	70720001	70730000	30.385
chr15	70730001	70740000	30.189
chr15	70740001	70750000	29.996
chr15	70750001	70760000	29.597
chr15	70760001	70770000	29.284
chr15	70770001	70780000	29.107
chr15	70780001	70790000	29.007
chr15	70790001	70800000	28.700
chr15	70800001	70810000	28.516
chr15	70810001	70820000	28.229
chr15	70820001	70830000	27.791
chr15	70830001	70840000	27.456
chr15	70840001	70850000	27.269
chr15	70850001	70860000	27.056
chr15	70860001	70870000	26.493
chr15	70870001	70880000	26.179
chr15	70880001	70890000	25.765
chr15	70890001	70900000	25.614
chr15	70900001	70910000	25.022
chr15	70910001	70920000	24.456
chr15	70920001	70930000	24.029
chr15	70930001	70940000	23.841
chr15	70940001	70950000	23.856
chr15	70950001	70960000	23.859
chr15	70960001	70970000	24.008
chr15	70970001	70980000	24.175
chr15	70980001	70990000	24.162
chr15	70990001	71000000	24.219
chr15	71000001	71010000	24.340
chr15	71010001	71020000	24.575
chr15	71020001	71030000	24.695
chr15	71030001	71040000	24.784
chr15	71040001	71050000	24.841
chr15	71050001	71060000	24.792
chr15	71060001	71070000	24.819
chr15	71070001	71080000	24.897
chr15	71080001	71090000	24.871
chr15	71090001	71100000	24.836
chr15	71100001	71110000	24.720
chr15	71110001	71120000	24.365
chr15	71120001	71130000	23.900
chr15	71130001	71140000	23.547
chr15	71140001	71150000	23.321
chr15	71150001	71160000	22.938
chr15	71160001	71170000	22.734
chr15	71170001	71180000	22.431
chr15	71180001	71190000	22.042
chr15	71190001	71200000	21.551
chr15	71200001	71210000	21.174
chr15	71210001	71220000	20.867
chr15	71220001	71230000	20.580
chr15	71230001	71240000	20.250
chr15	71240001	71250000	19.849
chr15	71250001	71260000	19.578
chr15	71260001	71270000	19.316
chr15	71270001	71280000	19.081
chr15	71280001	71290000	18.946
chr15	71290001	71300000	18.913
chr15	71300001	71310000	18.891
chr15	71310001	71320000	18.875
chr15	71320001	71330000	18.959
chr15	71330001	71340000	19.110
chr15	71340001	71350000	18.989
chr15	71350001	71360000	18.828
chr15	71360001	71370000	18.937
chr15	71370001	71380000	18.882
chr15	71380001	71390000	18.701
chr15	71390001	71400000	18.566
chr15	71400001	71410000	18.469
chr15	71410001	71420000	18.546
chr15	71420001	71430000	18.527
chr15	71430001	71440000	18.467
chr15	71440001	71450000	18.644
chr15	71450001	71460000	18.907
chr15	71460001	71470000	19.429
chr15	71470001	71480000	20.350
chr15	71480001	71490000	21.529
chr15	71490001	71500000	22.758
chr15	71500001	71510000	23.752
chr15	71510001	71520000	24.653
chr15	71520001	71530000	25.499
chr15	71530001	71540000	26.287
chr15	71540001	71550000	26.946
chr15	71550001	71560000	27.560
chr15	71560001	71570000	28.166
chr15	71570001	71580000	28.618
chr15	71580001	71590000	29.075
chr15	71590001	71600000	29.337
chr15	71600001	71610000	29.606
chr15	71610001	71620000	29.741
chr15	71620001	71630000	29.888
chr15	71630001	71640000	30.002
chr15	71640001	71650000	30.045
chr15	71650001	71660000	30.346
chr15	71660001	71670000	30.338
chr15	71670001	71680000	30.591
chr15	71680001	71690000	30.692
chr15	71690001	71700000	30.669
chr15	71700001	71710000	30.569
chr15	71710001	71720000	30.478
chr15	71720001	71730000	30.363
chr15	71730001	71740000	30.410
chr15	71740001	71750000	30.467
chr15	71750001	71760000	30.502
chr15	71760001	71770000	30.338
chr15	71770001	71780000	30.224
chr15	71780001	71790000	30.054
chr15	71790001	71800000	29.797
chr15	71800001	71810000	29.391
chr15	71810001	71820000	28.995
chr15	71820001	71830000	28.529
chr15	71830001	71840000	27.992
chr15	71840001	71850000	27.389
chr15	71850001	71860000	26.753
chr15	71860001	71870000	25.998
chr15	71870001	71880000	25.134
chr15	71880001	71890000	24.151
chr15	71890001	71900000	23.222
chr15	71900001	71910000	22.732
chr15	71910001	71920000	22.619
chr15	71920001	71930000	22.878
chr15	71930001	71940000	23.204
chr15	71940001	71950000	23.356
chr15	71950001	71960000	23.519
chr15	71960001	71970000	23.461
chr15	71970001	71980000	23.403
chr15	71980001	71990000	23.275
chr15	71990001	72000000	23.058
chr15	72000001	72010000	22.897
chr15	72010001	72020000	22.766
chr15	72020001	72030000	22.487
chr15	72030001	72040000	22.215
chr15	72040001	72050000	21.714
chr15	72050001	72060000	21.186
chr15	72060001	72070000	21.155
chr15	72070001	72080000	21.418
chr15	72080001	72090000	21.882
chr15	72090001	72100000	22.663
chr15	72100001	72110000	23.383
chr15	72110001	72120000	24.063
chr15	72120001	72130000	24.647
chr15	72130001	72140000	25.265
chr15	72140001	72150000	25.801
chr15	72150001	72160000	26.267
chr15	72160001	72170000	26.586
chr15	72170001	72180000	27.042
chr15	72180001	72190000	27.476
chr15	72190001	72200000	27.904
chr15	72200001	72210000	28.307
chr15	72210001	72220000	28.930
chr15	72220001	72230000	29.607
chr15	72230001	72240000	30.129
chr15	72240001	72250000	30.665
chr15	72250001	72260000	31.144
chr15	72260001	72270000	31.570
chr15	72270001	72280000	31.850
chr15	72280001	72290000	32.138
chr15	72290001	72300000	32.367
chr15	72300001	72310000	32.568
chr15	72310001	72320000	32.771
chr15	72320001	72330000	32.912
chr15	72330001	72340000	32.988
chr15	72340001	72350000	32.998
chr15	72350001	72360000	32.928
chr15	72360001	72370000	32.867
chr15	72370001	72380000	32.761
chr15	72380001	72390000	32.656
chr15	72390001	72400000	32.479
chr15	72400001	72410000	32.287
chr15	72410001	72420000	31.973
chr15	72420001	72430000	31.587
chr15	72430001	72440000	31.202
chr15	72440001	72450000	30.724
chr15	72450001	72460000	30.224
chr15	72460001	72470000	29.789
chr15	72470001	72480000	29.287
chr15	72480001	72490000	28.820
chr15	72490001	72500000	28.229
chr15	72500001	72510000	27.625
chr15	72510001	72520000	27.015
chr15	72520001	72530000	26.922
chr15	72530001	72540000	27.110
chr15	72540001	72550000	27.665
chr15	72550001	72560000	28.442
chr15	72560001	72570000	29.330
chr15	72570001	72580000	30.051
chr15	72580001	72590000	30.578
chr15	72590001	72600000	30.948
chr15	72600001	72610000	31.382
chr15	72610001	72620000	31.769
chr15	72620001	72630000	32.164
chr15	72630001	72640000	32.603
chr15	72640001	72650000	32.960
chr15	72650001	72660000	33.362
chr15	72660001	72670000	33.633
chr15	72670001	72680000	33.916
chr15	72680001	72690000	34.163
chr15	72690001	72700000	34.304
chr15	72700001	72710000	34.317
chr15	72710001	72720000	34.256
chr15	72720001	72730000	34.096
chr15	72730001	72740000	33.935
chr15	72740001	72750000	33.791
chr15	72750001	72760000	33.622
chr15	72760001	72770000	33.371
chr15	72770001	72780000	33.097
chr15	72780001	72790000	32.775
chr15	72790001	72800000	32.374
chr15	72800001	72810000	31.987
chr15	72810001	72820000	31.599
chr15	72820001	72830000	31.355
chr15	72830001	72840000	31.040
chr15	72840001	72850000	30.702
chr15	72850001	72860000	30.347
chr15	72860001	72870000	29.991
chr15	72870001	72880000	29.644
chr15	72880001	72890000	29.241
chr15	72890001	72900000	28.816
chr15	72900001	72910000	28.358
chr15	72910001	72920000	27.820
chr15	72920001	72930000	27.198
chr15	72930001	72940000	26.606
chr15	72940001	72950000	25.907
chr15	72950001	72960000	25.161
chr15	72960001	72970000	24.352
chr15	72970001	72980000	23.403
chr15	72980001	72990000	22.330
chr15	72990001	73000000	21.257
chr15	73000001	73010000	19.991
chr15	73010001	73020000	18.565
chr15	73020001	73030000	17.081
chr15	73030001	73040000	16.131
chr15	73040001	73050000	15.499
chr15	73050001	73060000	15.012
chr15	73060001	73070000	15.048
chr15	73070001	73080000	15.614
chr15	73080001	73090000	16.364
chr15	73090001	73100000	16.889
chr15	73100001	73110000	17.356
chr15	73110001	73120000	17.882
chr15	73120001	73130000	18.163
chr15	73130001	73140000	18.183
chr15	73140001	73150000	18.100
chr15	73150001	73160000	17.924
chr15	73160001	73170000	17.464
chr15	73170001	73180000	16.786
chr15	73180001	73190000	15.886
chr15	73190001	73200000	15.385
chr15	73200001	73210000	15.404
chr15	73210001	73220000	15.619
chr15	73220001	73230000	15.965
chr15	73230001	73240000	16.306
chr15	73240001	73250000	16.621
chr15	73250001	73260000	16.887
chr15	73260001	73270000	17.099
chr15	73270001	73280000	17.383
chr15	73280001	73290000	17.701
chr15	73290001	73300000	18.033
chr15	73300001	73310000	18.413
chr15	73310001	73320000	18.877
chr15	73320001	73330000	19.485
chr15	73330001	73340000	19.872
chr15	73340001	73350000	20.155
chr15	73350001	73360000	20.440
chr15	73360001	73370000	20.575
chr15	73370001	73380000	20.715
chr15	73380001	73390000	20.791
chr15	73390001	73400000	20.892
chr15	73400001	73410000	20.849
chr15	73410001	73420000	20.866
chr15	73420001	73430000	20.947
chr15	73430001	73440000	21.008
chr15	73440001	73450000	20.865
chr15	73450001	73460000	20.587
chr15	73460001	73470000	20.203
chr15	73470001	73480000	19.969
chr15	73480001	73490000	20.358
chr15	73490001	73500000	20.753
chr15	73500001	73510000	20.913
chr15	73510001	73520000	20.773
chr15	73520001	73530000	20.605
chr15	73530001	73540000	20.132
chr15	73540001	73550000	19.333
chr15	73550001	73560000	18.438
chr15	73560001	73570000	17.857
chr15	73570001	73580000	17.510
chr15	73580001	73590000	17.372
chr15	73590001	73600000	17.395
chr15	73600001	73610000	17.392
chr15	73610001	73620000	17.304
chr15	73620001	73630000	17.258
chr15	73630001	73640000	17.074
chr15	73640001	73650000	17.099
chr15	73650001	73660000	17.236
chr15	73660001	73670000	17.180
chr15	73670001	73680000	16.762
chr15	73680001	73690000	16.151
chr15	73690001	73700000	15.702
chr15	73700001	73710000	15.333
chr15	73710001	73720000	14.977
chr15	73720001	73730000	15.028
chr15	73730001	73740000	15.388
chr15	73740001	73750000	15.410
chr15	73750001	73760000	15.229
chr15	73760001	73770000	15.228
chr15	73770001	73780000	15.206
chr15	73780001	73790000	15.177
chr15	73790001	73800000	15.339
chr15	73800001	73810000	15.800
chr15	73810001	73820000	16.346
chr15	73820001	73830000	16.842
chr15	73830001	73840000	17.386
chr15	73840001	73850000	18.171
chr15	73850001	73860000	19.086
chr15	73860001	73870000	20.013
chr15	73870001	73880000	21.006
chr15	73880001	73890000	21.661
chr15	73890001	73900000	22.385
chr15	73900001	73910000	23.091
chr15	73910001	73920000	23.867
chr15	73920001	73930000	24.924
chr15	73930001	73940000	25.897
chr15	73940001	73950000	26.835
chr15	73950001	73960000	27.765
chr15	73960001	73970000	28.785
chr15	73970001	73980000	29.612
chr15	73980001	73990000	30.577
chr15	73990001	74000000	31.694
chr15	74000001	74010000	33.171
chr15	74010001	74020000	34.863
chr15	74020001	74030000	36.360
chr15	74030001	74040000	37.722
chr15	74040001	74050000	38.873
chr15	74050001	74060000	39.934
chr15	74060001	74070000	40.890
chr15	74070001	74080000	41.684
chr15	74080001	74090000	42.405
chr15	74090001	74100000	42.891
chr15	74100001	74110000	43.140
chr15	74110001	74120000	43.457
chr15	74120001	74130000	43.633
chr15	74130001	74140000	43.657
chr15	74140001	74150000	43.696
chr15	74150001	74160000	43.620
chr15	74160001	74170000	43.594
chr15	74170001	74180000	43.641
chr15	74180001	74190000	43.542
chr15	74190001	74200000	43.510
chr15	74200001	74210000	43.533
chr15	74210001	74220000	43.373
chr15	74220001	74230000	43.274
chr15	74230001	74240000	43.160
chr15	74240001	74250000	42.952
chr15	74250001	74260000	42.680
chr15	74260001	74270000	42.333
chr15	74270001	74280000	41.827
chr15	74280001	74290000	41.300
chr15	74290001	74300000	40.694
chr15	74300001	74310000	40.004
chr15	74310001	74320000	39.350
chr15	74320001	74330000	38.583
chr15	74330001	74340000	37.679
chr15	74340001	74350000	36.651
chr15	74350001	74360000	35.650
chr15	74360001	74370000	34.914
chr15	74370001	74380000	33.713
chr15	74380001	74390000	32.572
chr15	74390001	74400000	31.344
chr15	74400001	74410000	30.072
chr15	74410001	74420000	28.775
chr15	74420001	74430000	27.525
chr15	74430001	74440000	26.318
chr15	74440001	74450000	25.076
chr15	74450001	74460000	23.856
chr15	74460001	74470000	22.621
chr15	74470001	74480000	21.352
chr15	74480001	74490000	20.164
chr15	74490001	74500000	19.096
chr15	74500001	74510000	17.949
chr15	74510001	74520000	16.999
chr15	74520001	74530000	16.546
chr15	74530001	74540000	16.241
chr15	74540001	74550000	16.241
chr15	74550001	74560000	16.325
chr15	74560001	74570000	16.471
chr15	74570001	74580000	16.713
chr15	74580001	74590000	16.891
chr15	74590001	74600000	17.619
chr15	74600001	74610000	18.415
chr15	74610001	74620000	18.942
chr15	74620001	74630000	19.229
chr15	74630001	74640000	19.586
chr15	74640001	74650000	20.019
chr15	74650001	74660000	20.535
chr15	74660001	74670000	20.636
chr15	74670001	74680000	20.397
chr15	74680001	74690000	19.753
chr15	74690001	74700000	18.643
chr15	74700001	74710000	17.653
chr15	74710001	74720000	16.919
chr15	74720001	74730000	16.424
chr15	74730001	74740000	16.297
chr15	74740001	74750000	15.952
chr15	74750001	74760000	15.944
chr15	74760001	74770000	16.291
chr15	74770001	74780000	16.938
chr15	74780001	74790000	17.418
chr15	74790001	74800000	17.781
chr15	74800001	74810000	18.240
chr15	74810001	74820000	18.621
chr15	74820001	74830000	19.170
chr15	74830001	74840000	19.468
chr15	74840001	74850000	19.903
chr15	74850001	74860000	20.190
chr15	74860001	74870000	20.290
chr15	74870001	74880000	20.533
chr15	74880001	74890000	20.920
chr15	74890001	74900000	21.418
chr15	74900001	74910000	22.002
chr15	74910001	74920000	22.506
chr15	74920001	74930000	23.074
chr15	74930001	74940000	23.708
chr15	74940001	74950000	24.115
chr15	74950001	74960000	24.371
chr15	74960001	74970000	24.418
chr15	74970001	74980000	24.483
chr15	74980001	74990000	24.349
chr15	74990001	75000000	24.220
chr15	75000001	75010000	23.956
chr15	75010001	75020000	23.720
chr15	75020001	75030000	23.283
chr15	75030001	75040000	23.223
chr15	75040001	75050000	23.027
chr15	75050001	75060000	22.810
chr15	75060001	75070000	22.420
chr15	75070001	75080000	22.113
chr15	75080001	75090000	23.278
chr15	75090001	75100000	22.114
chr15	75100001	75110000	22.419
chr15	75110001	75120000	22.527
chr15	75120001	75130000	22.789
chr15	75130001	75140000	23.038
chr15	75140001	75150000	23.302
chr15	75150001	75160000	23.562
chr15	75160001	75170000	23.806
chr15	75170001	75180000	24.042
chr15	75180001	75190000	24.200
chr15	75190001	75200000	24.466
chr15	75200001	75210000	24.789
chr15	75210001	75220000	25.093
chr15	75220001	75230000	25.386
chr15	75230001	75240000	25.560
chr15	75240001	75250000	25.587
chr15	75250001	75260000	25.561
chr15	75260001	75270000	25.445
chr15	75270001	75280000	25.290
chr15	75280001	75290000	25.159
chr15	75290001	75300000	25.030
chr15	75300001	75310000	24.798
chr15	75310001	75320000	24.653
chr15	75320001	75330000	24.477
chr15	75330001	75340000	24.261
chr15	75340001	75350000	24.010
chr15	75350001	75360000	23.759
chr15	75360001	75370000	23.469
chr15	75370001	75380000	23.201
chr15	75380001	75390000	22.950
chr15	75390001	75400000	22.623
chr15	75400001	75410000	22.354
chr15	75410001	75420000	22.047
chr15	75420001	75430000	21.725
chr15	75430001	75440000	21.145
chr15	75440001	75450000	20.671
chr15	75450001	75460000	20.431
chr15	75460001	75470000	20.006
chr15	75470001	75480000	19.659
chr15	75480001	75490000	19.445
chr15	75490001	75500000	18.832
chr15	75500001	75510000	18.355
chr15	75510001	75520000	17.789
chr15	75520001	75530000	17.202
chr15	75530001	75540000	16.553
chr15	75540001	75550000	16.204
chr15	75550001	75560000	16.321
chr15	75560001	75570000	16.676
chr15	75570001	75580000	16.905
chr15	75580001	75590000	16.963
chr15	75590001	75600000	17.014
chr15	75600001	75610000	16.837
chr15	75610001	75620000	16.721
chr15	75620001	75630000	16.843
chr15	75630001	75640000	16.765
chr15	75640001	75650000	16.411
chr15	75650001	75660000	15.937
chr15	75660001	75670000	15.404
chr15	75670001	75680000	14.692
chr15	75680001	75690000	14.116
chr15	75690001	75700000	13.988
chr15	75700001	75710000	14.031
chr15	75710001	75720000	14.452
chr15	75720001	75730000	15.453
chr15	75730001	75740000	16.297
chr15	75740001	75750000	16.899
chr15	75750001	75760000	17.389
chr15	75760001	75770000	17.798
chr15	75770001	75780000	17.945
chr15	75780001	75790000	18.044
chr15	75790001	75800000	18.097
chr15	75800001	75810000	17.972
chr15	75810001	75820000	17.678
chr15	75820001	75830000	17.129
chr15	75830001	75840000	16.366
chr15	75840001	75850000	16.091
chr15	75850001	75860000	16.107
chr15	75860001	75870000	16.066
chr15	75870001	75880000	15.702
chr15	75880001	75890000	15.065
chr15	75890001	75900000	14.841
chr15	75900001	75910000	14.804
chr15	75910001	75920000	14.709
chr15	75920001	75930000	14.747
chr15	75930001	75940000	15.021
chr15	75940001	75950000	15.566
chr15	75950001	75960000	16.425
chr15	75960001	75970000	17.015
chr15	75970001	75980000	17.445
chr15	75980001	75990000	17.879
chr15	75990001	76000000	18.197
chr15	76000001	76010000	18.490
chr15	76010001	76020000	18.799
chr15	76020001	76030000	19.274
chr15	76030001	76040000	19.805
chr15	76040001	76050000	20.381
chr15	76050001	76060000	20.787
chr15	76060001	76070000	20.976
chr15	76070001	76080000	21.022
chr15	76080001	76090000	21.277
chr15	76090001	76100000	21.629
chr15	76100001	76110000	22.009
chr15	76110001	76120000	22.340
chr15	76120001	76130000	22.440
chr15	76130001	76140000	22.277
chr15	76140001	76150000	21.754
chr15	76150001	76160000	20.916
chr15	76160001	76170000	20.350
chr15	76170001	76180000	19.927
chr15	76180001	76190000	19.671
chr15	76190001	76200000	19.645
chr15	76200001	76210000	19.900
chr15	76210001	76220000	20.390
chr15	76220001	76230000	20.637
chr15	76230001	76240000	20.891
chr15	76240001	76250000	21.427
chr15	76250001	76260000	21.972
chr15	76260001	76270000	22.294
chr15	76270001	76280000	22.450
chr15	76280001	76290000	22.325
chr15	76290001	76300000	22.388
chr15	76300001	76310000	22.255
chr15	76310001	76320000	21.912
chr15	76320001	76330000	21.340
chr15	76330001	76340000	20.691
chr15	76340001	76350000	20.284
chr15	76350001	76360000	20.076
chr15	76360001	76370000	20.101
chr15	76370001	76380000	20.254
chr15	76380001	76390000	20.603
chr15	76390001	76400000	21.045
chr15	76400001	76410000	21.454
chr15	76410001	76420000	21.945
chr15	76420001	76430000	22.432
chr15	76430001	76440000	22.805
chr15	76440001	76450000	22.948
chr15	76450001	76460000	22.786
chr15	76460001	76470000	22.524
chr15	76470001	76480000	22.482
chr15	76480001	76490000	22.325
chr15	76490001	76500000	22.042
chr15	76500001	76510000	21.560
chr15	76510001	76520000	21.019
chr15	76520001	76530000	20.707
chr15	76530001	76540000	20.558
chr15	76540001	76550000	20.729
chr15	76550001	76560000	21.108
chr15	76560001	76570000	21.606
chr15	76570001	76580000	21.829
chr15	76580001	76590000	21.915
chr15	76590001	76600000	21.838
chr15	76600001	76610000	21.508
chr15	76610001	76620000	21.296
chr15	76620001	76630000	21.083
chr15	76630001	76640000	20.798
chr15	76640001	76650000	20.660
chr15	76650001	76660000	20.599
chr15	76660001	76670000	20.832
chr15	76670001	76680000	21.314
chr15	76680001	76690000	21.491
chr15	76690001	76700000	21.204
chr15	76700001	76710000	20.640
chr15	76710001	76720000	20.325
chr15	76720001	76730000	20.229
chr15	76730001	76740000	20.612
chr15	76740001	76750000	21.238
chr15	76750001	76760000	21.898
chr15	76760001	76770000	22.354
chr15	76770001	76780000	22.652
chr15	76780001	76790000	22.622
chr15	76790001	76800000	22.442
chr15	76800001	76810000	22.033
chr15	76810001	76820000	21.444
chr15	76820001	76830000	20.928
chr15	76830001	76840000	20.446
chr15	76840001	76850000	19.880
chr15	76850001	76860000	19.098
chr15	76860001	76870000	18.394
chr15	76870001	76880000	17.755
chr15	76880001	76890000	17.357
chr15	76890001	76900000	16.898
chr15	76900001	76910000	16.482
chr15	76910001	76920000	16.014
chr15	76920001	76930000	15.518
chr15	76930001	76940000	15.396
chr15	76940001	76950000	15.630
chr15	76950001	76960000	16.088
chr15	76960001	76970000	16.850
chr15	76970001	76980000	17.480
chr15	76980001	76990000	18.213
chr15	76990001	77000000	18.648
chr15	77000001	77010000	18.872
chr15	77010001	77020000	19.176
chr15	77020001	77030000	19.540
chr15	77030001	77040000	19.910
chr15	77040001	77050000	20.359
chr15	77050001	77060000	20.648
chr15	77060001	77070000	20.940
chr15	77070001	77080000	21.415
chr15	77080001	77090000	21.954
chr15	77090001	77100000	22.485
chr15	77100001	77110000	22.845
chr15	77110001	77120000	23.162
chr15	77120001	77130000	23.440
chr15	77130001	77140000	23.702
chr15	77140001	77150000	23.909
chr15	77150001	77160000	24.132
chr15	77160001	77170000	24.424
chr15	77170001	77180000	24.562
chr15	77180001	77190000	24.508
chr15	77190001	77200000	24.549
chr15	77200001	77210000	24.714
chr15	77210001	77220000	24.772
chr15	77220001	77230000	25.021
chr15	77230001	77240000	25.430
chr15	77240001	77250000	25.831
chr15	77250001	77260000	26.046
chr15	77260001	77270000	26.192
chr15	77270001	77280000	26.229
chr15	77280001	77290000	26.151
chr15	77290001	77300000	25.889
chr15	77300001	77310000	25.505
chr15	77310001	77320000	25.140
chr15	77320001	77330000	24.652
chr15	77330001	77340000	23.855
chr15	77340001	77350000	23.114
chr15	77350001	77360000	22.113
chr15	77360001	77370000	20.767
chr15	77370001	77380000	20.207
chr15	77380001	77390000	20.164
chr15	77390001	77400000	20.067
chr15	77400001	77410000	20.127
chr15	77410001	77420000	20.290
chr15	77420001	77430000	20.754
chr15	77430001	77440000	21.505
chr15	77440001	77450000	21.650
chr15	77450001	77460000	22.065
chr15	77460001	77470000	22.437
chr15	77470001	77480000	22.896
chr15	77480001	77490000	23.193
chr15	77490001	77500000	23.384
chr15	77500001	77510000	23.897
chr15	77510001	77520000	23.898
chr15	77520001	77530000	24.174
chr15	77530001	77540000	24.507
chr15	77540001	77550000	24.756
chr15	77550001	77560000	25.090
chr15	77560001	77570000	25.154
chr15	77570001	77580000	25.323
chr15	77580001	77590000	25.356
chr15	77590001	77600000	25.218
chr15	77600001	77610000	25.029
chr15	77610001	77620000	24.760
chr15	77620001	77630000	24.387
chr15	77630001	77640000	23.972
chr15	77640001	77650000	23.465
chr15	77650001	77660000	22.853
chr15	77660001	77670000	22.065
chr15	77670001	77680000	21.159
chr15	77680001	77690000	20.421
chr15	77690001	77700000	19.814
chr15	77700001	77710000	19.378
chr15	77710001	77720000	18.916
chr15	77720001	77730000	18.537
chr15	77730001	77740000	18.470
chr15	77740001	77750000	18.412
chr15	77750001	77760000	18.548
chr15	77760001	77770000	19.173
chr15	77770001	77780000	20.274
chr15	77780001	77790000	21.284
chr15	77790001	77800000	22.045
chr15	77800001	77810000	22.622
chr15	77810001	77820000	23.204
chr15	77820001	77830000	23.610
chr15	77830001	77840000	23.892
chr15	77840001	77850000	24.187
chr15	77850001	77860000	24.504
chr15	77860001	77870000	24.577
chr15	77870001	77880000	24.464
chr15	77880001	77890000	24.073
chr15	77890001	77900000	23.441
chr15	77900001	77910000	22.287
chr15	77910001	77920000	20.810
chr15	77920001	77930000	19.808
chr15	77930001	77940000	19.459
chr15	77940001	77950000	19.444
chr15	77950001	77960000	19.370
chr15	77960001	77970000	19.314
chr15	77970001	77980000	19.544
chr15	77980001	77990000	20.406
chr15	77990001	78000000	21.511
chr15	78000001	78010000	22.462
chr15	78010001	78020000	23.234
chr15	78020001	78030000	23.998
chr15	78030001	78040000	24.591
chr15	78040001	78050000	25.234
chr15	78050001	78060000	25.720
chr15	78060001	78070000	26.120
chr15	78070001	78080000	26.420
chr15	78080001	78090000	26.682
chr15	78090001	78100000	26.817
chr15	78100001	78110000	27.005
chr15	78110001	78120000	26.952
chr15	78120001	78130000	26.914
chr15	78130001	78140000	26.993
chr15	78140001	78150000	26.942
chr15	78150001	78160000	26.778
chr15	78160001	78170000	26.612
chr15	78170001	78180000	26.472
chr15	78180001	78190000	26.863
chr15	78190001	78200000	27.396
chr15	78200001	78210000	27.821
chr15	78210001	78220000	28.078
chr15	78220001	78230000	28.235
chr15	78230001	78240000	28.149
chr15	78240001	78250000	28.294
chr15	78250001	78260000	28.588
chr15	78260001	78270000	29.319
chr15	78270001	78280000	29.995
chr15	78280001	78290000	30.363
chr15	78290001	78300000	30.551
chr15	78300001	78310000	30.723
chr15	78310001	78320000	30.481
chr15	78320001	78330000	30.085
chr15	78330001	78340000	29.377
chr15	78340001	78350000	28.685
chr15	78350001	78360000	28.325
chr15	78360001	78370000	28.257
chr15	78370001	78380000	28.144
chr15	78380001	78390000	28.093
chr15	78390001	78400000	27.957
chr15	78400001	78410000	27.644
chr15	78410001	78420000	27.398
chr15	78420001	78430000	27.102
chr15	78430001	78440000	26.814
chr15	78440001	78450000	26.816
chr15	78450001	78460000	27.074
chr15	78460001	78470000	27.378
chr15	78470001	78480000	27.409
chr15	78480001	78490000	27.282
chr15	78490001	78500000	26.905
chr15	78500001	78510000	26.437
chr15	78510001	78520000	25.884
chr15	78520001	78530000	25.310
chr15	78530001	78540000	24.481
chr15	78540001	78550000	23.727
chr15	78550001	78560000	23.221
chr15	78560001	78570000	22.955
chr15	78570001	78580000	22.627
chr15	78580001	78590000	22.465
chr15	78590001	78600000	22.764
chr15	78600001	78610000	23.213
chr15	78610001	78620000	23.839
chr15	78620001	78630000	24.584
chr15	78630001	78640000	25.540
chr15	78640001	78650000	26.120
chr15	78650001	78660000	26.530
chr15	78660001	78670000	26.627
chr15	78670001	78680000	26.533
chr15	78680001	78690000	26.357
chr15	78690001	78700000	26.012
chr15	78700001	78710000	25.416
chr15	78710001	78720000	24.594
chr15	78720001	78730000	23.769
chr15	78730001	78740000	22.815
chr15	78740001	78750000	21.624
chr15	78750001	78760000	20.818
chr15	78760001	78770000	20.306
chr15	78770001	78780000	19.875
chr15	78780001	78790000	19.638
chr15	78790001	78800000	19.448
chr15	78800001	78810000	19.220
chr15	78810001	78820000	19.138
chr15	78820001	78830000	19.094
chr15	78830001	78840000	19.361
chr15	78840001	78850000	19.247
chr15	78850001	78860000	18.856
chr15	78860001	78870000	18.505
chr15	78870001	78880000	18.231
chr15	78880001	78890000	18.352
chr15	78890001	78900000	18.431
chr15	78900001	78910000	18.548
chr15	78910001	78920000	18.785
chr15	78920001	78930000	19.204
chr15	78930001	78940000	19.434
chr15	78940001	78950000	19.578
chr15	78950001	78960000	19.731
chr15	78960001	78970000	19.797
chr15	78970001	78980000	19.875
chr15	78980001	78990000	19.930
chr15	78990001	79000000	20.000
chr15	79000001	79010000	19.981
chr15	79010001	79020000	19.800
chr15	79020001	79030000	19.548
chr15	79030001	79040000	19.449
chr15	79040001	79050000	19.432
chr15	79050001	79060000	19.365
chr15	79060001	79070000	19.190
chr15	79070001	79080000	18.885
chr15	79080001	79090000	18.862
chr15	79090001	79100000	18.970
chr15	79100001	79110000	18.934
chr15	79110001	79120000	18.923
chr15	79120001	79130000	18.858
chr15	79130001	79140000	18.796
chr15	79140001	79150000	18.685
chr15	79150001	79160000	18.708
chr15	79160001	79170000	18.758
chr15	79170001	79180000	19.060
chr15	79180001	79190000	19.315
chr15	79190001	79200000	19.498
chr15	79200001	79210000	19.696
chr15	79210001	79220000	20.001
chr15	79220001	79230000	20.535
chr15	79230001	79240000	21.423
chr15	79240001	79250000	22.265
chr15	79250001	79260000	23.243
chr15	79260001	79270000	23.766
chr15	79270001	79280000	24.083
chr15	79280001	79290000	24.309
chr15	79290001	79300000	24.633
chr15	79300001	79310000	24.872
chr15	79310001	79320000	24.919
chr15	79320001	79330000	24.886
chr15	79330001	79340000	24.970
chr15	79340001	79350000	25.175
chr15	79350001	79360000	25.321
chr15	79360001	79370000	25.564
chr15	79370001	79380000	25.740
chr15	79380001	79390000	25.779
chr15	79390001	79400000	25.755
chr15	79400001	79410000	25.907
chr15	79410001	79420000	26.365
chr15	79420001	79430000	26.685
chr15	79430001	79440000	26.642
chr15	79440001	79450000	26.329
chr15	79450001	79460000	25.830
chr15	79460001	79470000	25.021
chr15	79470001	79480000	24.506
chr15	79480001	79490000	24.520
chr15	79490001	79500000	24.422
chr15	79500001	79510000	24.027
chr15	79510001	79520000	23.682
chr15	79520001	79530000	23.579
chr15	79530001	79540000	23.447
chr15	79540001	79550000	23.207
chr15	79550001	79560000	23.157
chr15	79560001	79570000	23.261
chr15	79570001	79580000	23.203
chr15	79580001	79590000	23.033
chr15	79590001	79600000	22.732
chr15	79600001	79610000	22.309
chr15	79610001	79620000	21.881
chr15	79620001	79630000	21.496
chr15	79630001	79640000	20.928
chr15	79640001	79650000	20.060
chr15	79650001	79660000	19.149
chr15	79660001	79670000	18.605
chr15	79670001	79680000	18.448
chr15	79680001	79690000	18.281
chr15	79690001	79700000	18.503
chr15	79700001	79710000	19.060
chr15	79710001	79720000	19.461
chr15	79720001	79730000	19.756
chr15	79730001	79740000	19.893
chr15	79740001	79750000	20.058
chr15	79750001	79760000	20.563
chr15	79760001	79770000	21.126
chr15	79770001	79780000	21.420
chr15	79780001	79790000	21.438
chr15	79790001	79800000	21.396
chr15	79800001	79810000	21.319
chr15	79810001	79820000	21.335
chr15	79820001	79830000	21.392
chr15	79830001	79840000	21.661
chr15	79840001	79850000	22.029
chr15	79850001	79860000	22.118
chr15	79860001	79870000	21.965
chr15	79870001	79880000	21.825
chr15	79880001	79890000	21.542
chr15	79890001	79900000	21.235
chr15	79900001	79910000	20.750
chr15	79910001	79920000	20.042
chr15	79920001	79930000	19.402
chr15	79930001	79940000	18.887
chr15	79940001	79950000	18.844
chr15	79950001	79960000	19.276
chr15	79960001	79970000	19.605
chr15	79970001	79980000	19.879
chr15	79980001	79990000	20.038
chr15	79990001	80000000	19.884
chr15	80000001	80010000	19.494
chr15	80010001	80020000	18.994
chr15	80020001	80030000	18.408
chr15	80030001	80040000	17.612
chr15	80040001	80050000	16.718
chr15	80050001	80060000	15.401
chr15	80060001	80070000	13.823
chr15	80070001	80080000	12.728
chr15	80080001	80090000	12.308
chr15	80090001	80100000	12.473
chr15	80100001	80110000	12.792
chr15	80110001	80120000	13.014
chr15	80120001	80130000	13.293
chr15	80130001	80140000	13.471
chr15	80140001	80150000	13.909
chr15	80150001	80160000	14.356
chr15	80160001	80170000	14.649
chr15	80170001	80180000	14.866
chr15	80180001	80190000	15.117
chr15	80190001	80200000	15.257
chr15	80200001	80210000	15.144
chr15	80210001	80220000	14.833
chr15	80220001	80230000	14.499
chr15	80230001	80240000	14.398
chr15	80240001	80250000	14.420
chr15	80250001	80260000	14.274
chr15	80260001	80270000	14.538
chr15	80270001	80280000	15.787
chr15	80280001	80290000	17.213
chr15	80290001	80300000	18.767
chr15	80300001	80310000	20.537
chr15	80310001	80320000	22.153
chr15	80320001	80330000	23.569
chr15	80330001	80340000	25.067
chr15	80340001	80350000	26.536
chr15	80350001	80360000	27.991
chr15	80360001	80370000	29.167
chr15	80370001	80380000	30.304
chr15	80380001	80390000	31.246
chr15	80390001	80400000	32.156
chr15	80400001	80410000	33.018
chr15	80410001	80420000	33.897
chr15	80420001	80430000	34.498
chr15	80430001	80440000	35.041
chr15	80440001	80450000	35.575
chr15	80450001	80460000	35.945
chr15	80460001	80470000	36.190
chr15	80470001	80480000	36.363
chr15	80480001	80490000	36.399
chr15	80490001	80500000	36.412
chr15	80500001	80510000	36.403
chr15	80510001	80520000	36.361
chr15	80520001	80530000	36.240
chr15	80530001	80540000	36.157
chr15	80540001	80550000	36.048
chr15	80550001	80560000	35.815
chr15	80560001	80570000	35.446
chr15	80570001	80580000	35.218
chr15	80580001	80590000	34.996
chr15	80590001	80600000	34.637
chr15	80600001	80610000	34.157
chr15	80610001	80620000	33.521
chr15	80620001	80630000	32.807
chr15	80630001	80640000	32.124
chr15	80640001	80650000	31.600
chr15	80650001	80660000	30.872
chr15	80660001	80670000	29.908
chr15	80670001	80680000	28.706
chr15	80680001	80690000	27.134
chr15	80690001	80700000	25.214
chr15	80700001	80710000	23.803
chr15	80710001	80720000	23.709
chr15	80720001	80730000	23.964
chr15	80730001	80740000	24.209
chr15	80740001	80750000	24.564
chr15	80750001	80760000	24.709
chr15	80760001	80770000	24.784
chr15	80770001	80780000	24.642
chr15	80780001	80790000	24.451
chr15	80790001	80800000	24.239
chr15	80800001	80810000	24.106
chr15	80810001	80820000	24.057
chr15	80820001	80830000	23.901
chr15	80830001	80840000	23.757
chr15	80840001	80850000	23.517
chr15	80850001	80860000	23.194
chr15	80860001	80870000	22.990
chr15	80870001	80880000	22.774
chr15	80880001	80890000	22.556
chr15	80890001	80900000	22.408
chr15	80900001	80910000	22.290
chr15	80910001	80920000	22.081
chr15	80920001	80930000	21.926
chr15	80930001	80940000	21.564
chr15	80940001	80950000	21.155
chr15	80950001	80960000	20.924
chr15	80960001	80970000	20.810
chr15	80970001	80980000	20.597
chr15	80980001	80990000	20.454
chr15	80990001	81000000	20.502
chr15	81000001	81010000	20.643
chr15	81010001	81020000	20.954
chr15	81020001	81030000	21.363
chr15	81030001	81040000	21.804
chr15	81040001	81050000	22.151
chr15	81050001	81060000	22.352
chr15	81060001	81070000	22.492
chr15	81070001	81080000	22.840
chr15	81080001	81090000	23.338
chr15	81090001	81100000	23.729
chr15	81100001	81110000	23.945
chr15	81110001	81120000	24.025
chr15	81120001	81130000	23.995
chr15	81130001	81140000	23.834
chr15	81140001	81150000	23.595
chr15	81150001	81160000	23.216
chr15	81160001	81170000	22.779
chr15	81170001	81180000	22.250
chr15	81180001	81190000	21.537
chr15	81190001	81200000	20.724
chr15	81200001	81210000	20.135
chr15	81210001	81220000	19.703
chr15	81220001	81230000	19.615
chr15	81230001	81240000	19.582
chr15	81240001	81250000	19.447
chr15	81250001	81260000	19.276
chr15	81260001	81270000	18.864
chr15	81270001	81280000	18.456
chr15	81280001	81290000	17.825
chr15	81290001	81300000	17.189
chr15	81300001	81310000	16.431
chr15	81310001	81320000	15.764
chr15	81320001	81330000	15.195
chr15	81330001	81340000	14.711
chr15	81340001	81350000	14.241
chr15	81350001	81360000	13.859
chr15	81360001	81370000	13.756
chr15	81370001	81380000	13.906
chr15	81380001	81390000	14.060
chr15	81390001	81400000	14.095
chr15	81400001	81410000	14.357
chr15	81410001	81420000	14.655
chr15	81420001	81430000	15.037
chr15	81430001	81440000	15.500
chr15	81440001	81450000	15.978
chr15	81450001	81460000	16.575
chr15	81460001	81470000	17.318
chr15	81470001	81480000	18.483
chr15	81480001	81490000	19.723
chr15	81490001	81500000	21.009
chr15	81500001	81510000	21.844
chr15	81510001	81520000	22.511
chr15	81520001	81530000	23.082
chr15	81530001	81540000	23.459
chr15	81540001	81550000	23.623
chr15	81550001	81560000	23.581
chr15	81560001	81570000	23.327
chr15	81570001	81580000	22.819
chr15	81580001	81590000	22.112
chr15	81590001	81600000	21.743
chr15	81600001	81610000	21.412
chr15	81610001	81620000	21.180
chr15	81620001	81630000	21.013
chr15	81630001	81640000	20.596
chr15	81640001	81650000	19.956
chr15	81650001	81660000	19.288
chr15	81660001	81670000	18.740
chr15	81670001	81680000	18.222
chr15	81680001	81690000	17.882
chr15	81690001	81700000	17.443
chr15	81700001	81710000	17.364
chr15	81710001	81720000	17.292
chr15	81720001	81730000	17.205
chr15	81730001	81740000	17.192
chr15	81740001	81750000	17.336
chr15	81750001	81760000	17.700
chr15	81760001	81770000	17.982
chr15	81770001	81780000	18.270
chr15	81780001	81790000	18.620
chr15	81790001	81800000	18.891
chr15	81800001	81810000	19.106
chr15	81810001	81820000	19.361
chr15	81820001	81830000	19.698
chr15	81830001	81840000	19.936
chr15	81840001	81850000	20.124
chr15	81850001	81860000	20.044
chr15	81860001	81870000	19.953
chr15	81870001	81880000	19.668
chr15	81880001	81890000	19.281
chr15	81890001	81900000	18.772
chr15	81900001	81910000	18.023
chr15	81910001	81920000	17.320
chr15	81920001	81930000	16.886
chr15	81930001	81940000	16.738
chr15	81940001	81950000	16.912
chr15	81950001	81960000	17.111
chr15	81960001	81970000	17.332
chr15	81970001	81980000	17.252
chr15	81980001	81990000	16.531
chr15	81990001	82000000	15.885
chr15	82000001	82010000	15.139
chr15	82010001	82020000	14.511
chr15	82020001	82030000	13.993
chr15	82030001	82040000	13.588
chr15	82040001	82050000	13.422
chr15	82050001	82060000	13.673
chr15	82060001	82070000	14.169
chr15	82070001	82080000	14.850
chr15	82080001	82090000	15.399
chr15	82090001	82100000	15.738
chr15	82100001	82110000	15.773
chr15	82110001	82120000	15.740
chr15	82120001	82130000	15.678
chr15	82130001	82140000	15.777
chr15	82140001	82150000	16.089
chr15	82150001	82160000	16.408
chr15	82160001	82170000	16.446
chr15	82170001	82180000	16.284
chr15	82180001	82190000	16.030
chr15	82190001	82200000	15.707
chr15	82200001	82210000	15.204
chr15	82210001	82220000	14.453
chr15	82220001	82230000	13.506
chr15	82230001	82240000	12.351
chr15	82240001	82250000	11.622
chr15	82250001	82260000	11.291
chr15	82260001	82270000	11.276
chr15	82270001	82280000	11.522
chr15	82280001	82290000	11.987
chr15	82290001	82300000	12.471
chr15	82300001	82310000	13.115
chr15	82310001	82320000	13.734
chr15	82320001	82330000	14.143
chr15	82330001	82340000	14.368
chr15	82340001	82350000	14.685
chr15	82350001	82360000	15.046
chr15	82360001	82370000	15.998
chr15	82370001	82380000	17.015
chr15	82380001	82390000	18.092
chr15	82390001	82400000	19.272
chr15	82400001	82410000	20.399
chr15	82410001	82420000	21.383
chr15	82420001	82430000	22.427
chr15	82430001	82440000	23.540
chr15	82440001	82450000	24.683
chr15	82450001	82460000	25.720
chr15	82460001	82470000	26.674
chr15	82470001	82480000	27.605
chr15	82480001	82490000	28.433
chr15	82490001	82500000	29.248
chr15	82500001	82510000	29.855
chr15	82510001	82520000	30.679
chr15	82520001	82530000	31.700
chr15	82530001	82540000	32.347
chr15	82540001	82550000	33.069
chr15	82550001	82560000	33.816
chr15	82560001	82570000	34.386
chr15	82570001	82580000	34.790
chr15	82580001	82590000	35.110
chr15	82590001	82600000	35.248
chr15	82600001	82610000	35.198
chr15	82610001	82620000	34.993
chr15	82620001	82630000	34.973
chr15	82630001	82640000	34.874
chr15	82640001	82650000	34.667
chr15	82650001	82660000	34.361
chr15	82660001	82670000	33.996
chr15	82670001	82680000	33.649
chr15	82680001	82690000	32.974
chr15	82690001	82700000	32.397
chr15	82700001	82710000	31.750
chr15	82710001	82720000	30.993
chr15	82720001	82730000	30.164
chr15	82730001	82740000	29.251
chr15	82740001	82750000	28.212
chr15	82750001	82760000	27.139
chr15	82760001	82770000	25.933
chr15	82770001	82780000	24.681
chr15	82780001	82790000	23.384
chr15	82790001	82800000	22.327
chr15	82800001	82810000	21.559
chr15	82810001	82820000	21.380
chr15	82820001	82830000	21.714
chr15	82830001	82840000	21.940
chr15	82840001	82850000	22.106
chr15	82850001	82860000	22.189
chr15	82860001	82870000	22.378
chr15	82870001	82880000	22.650
chr15	82880001	82890000	22.845
chr15	82890001	82900000	22.912
chr15	82900001	82910000	23.093
chr15	82910001	82920000	23.374
chr15	82920001	82930000	23.581
chr15	82930001	82940000	23.891
chr15	82940001	82950000	24.039
chr15	82950001	82960000	23.961
chr15	82960001	82970000	23.816
chr15	82970001	82980000	23.676
chr15	82980001	82990000	23.488
chr15	82990001	83000000	23.239
chr15	83000001	83010000	22.647
chr15	83010001	83020000	22.004
chr15	83020001	83030000	21.086
chr15	83030001	83040000	19.913
chr15	83040001	83050000	18.861
chr15	83050001	83060000	17.951
chr15	83060001	83070000	17.268
chr15	83070001	83080000	16.780
chr15	83080001	83090000	16.406
chr15	83090001	83100000	16.233
chr15	83100001	83110000	16.280
chr15	83110001	83120000	16.469
chr15	83120001	83130000	16.851
chr15	83130001	83140000	17.327
chr15	83140001	83150000	17.698
chr15	83150001	83160000	18.254
chr15	83160001	83170000	19.049
chr15	83170001	83180000	19.769
chr15	83180001	83190000	20.132
chr15	83190001	83200000	20.166
chr15	83200001	83210000	19.881
chr15	83210001	83220000	20.273
chr15	83220001	83230000	20.756
chr15	83230001	83240000	20.964
chr15	83240001	83250000	21.167
chr15	83250001	83260000	21.446
chr15	83260001	83270000	21.745
chr15	83270001	83280000	21.786
chr15	83280001	83290000	21.734
chr15	83290001	83300000	21.507
chr15	83300001	83310000	21.194
chr15	83310001	83320000	20.826
chr15	83320001	83330000	20.373
chr15	83330001	83340000	19.910
chr15	83340001	83350000	19.594
chr15	83350001	83360000	19.498
chr15	83360001	83370000	19.557
chr15	83370001	83380000	19.930
chr15	83380001	83390000	20.379
chr15	83390001	83400000	20.760
chr15	83400001	83410000	21.090
chr15	83410001	83420000	21.320
chr15	83420001	83430000	21.391
chr15	83430001	83440000	21.442
chr15	83440001	83450000	21.300
chr15	83450001	83460000	21.076
chr15	83460001	83470000	20.591
chr15	83470001	83480000	20.023
chr15	83480001	83490000	19.383
chr15	83490001	83500000	18.707
chr15	83500001	83510000	18.049
chr15	83510001	83520000	17.503
chr15	83520001	83530000	17.115
chr15	83530001	83540000	16.907
chr15	83540001	83550000	16.811
chr15	83550001	83560000	16.753
chr15	83560001	83570000	16.751
chr15	83570001	83580000	16.808
chr15	83580001	83590000	16.956
chr15	83590001	83600000	17.204
chr15	83600001	83610000	17.579
chr15	83610001	83620000	18.163
chr15	83620001	83630000	18.958
chr15	83630001	83640000	19.886
chr15	83640001	83650000	21.025
chr15	83650001	83660000	22.136
chr15	83660001	83670000	23.158
chr15	83670001	83680000	24.179
chr15	83680001	83690000	24.938
chr15	83690001	83700000	25.538
chr15	83700001	83710000	25.988
chr15	83710001	83720000	26.199
chr15	83720001	83730000	26.234
chr15	83730001	83740000	26.178
chr15	83740001	83750000	26.159
chr15	83750001	83760000	26.033
chr15	83760001	83770000	26.311
chr15	83770001	83780000	26.951
chr15	83780001	83790000	27.588
chr15	83790001	83800000	28.196
chr15	83800001	83810000	28.807
chr15	83810001	83820000	29.413
chr15	83820001	83830000	29.968
chr15	83830001	83840000	30.416
chr15	83840001	83850000	30.737
chr15	83850001	83860000	31.108
chr15	83860001	83870000	31.639
chr15	83870001	83880000	32.059
chr15	83880001	83890000	32.342
chr15	83890001	83900000	32.518
chr15	83900001	83910000	32.584
chr15	83910001	83920000	32.652
chr15	83920001	83930000	32.660
chr15	83930001	83940000	32.607
chr15	83940001	83950000	32.533
chr15	83950001	83960000	32.332
chr15	83960001	83970000	31.986
chr15	83970001	83980000	31.658
chr15	83980001	83990000	31.169
chr15	83990001	84000000	30.543
chr15	84000001	84010000	29.806
chr15	84010001	84020000	29.000
chr15	84020001	84030000	28.135
chr15	84030001	84040000	26.982
chr15	84040001	84050000	25.574
chr15	84050001	84060000	24.298
chr15	84060001	84070000	23.503
chr15	84070001	84080000	23.227
chr15	84080001	84090000	23.361
chr15	84090001	84100000	23.602
chr15	84100001	84110000	23.756
chr15	84110001	84120000	24.100
chr15	84120001	84130000	24.538
chr15	84130001	84140000	25.083
chr15	84140001	84150000	25.509
chr15	84150001	84160000	25.791
chr15	84160001	84170000	25.798
chr15	84170001	84180000	25.742
chr15	84180001	84190000	25.665
chr15	84190001	84200000	25.629
chr15	84200001	84210000	25.869
chr15	84210001	84220000	26.297
chr15	84220001	84230000	26.740
chr15	84230001	84240000	27.114
chr15	84240001	84250000	27.436
chr15	84250001	84260000	27.953
chr15	84260001	84270000	28.396
chr15	84270001	84280000	28.773
chr15	84280001	84290000	29.239
chr15	84290001	84300000	29.940
chr15	84300001	84310000	30.644
chr15	84310001	84320000	31.301
chr15	84320001	84330000	31.845
chr15	84330001	84340000	32.354
chr15	84340001	84350000	32.881
chr15	84350001	84360000	33.298
chr15	84360001	84370000	33.709
chr15	84370001	84380000	34.048
chr15	84380001	84390000	34.395
chr15	84390001	84400000	34.648
chr15	84400001	84410000	34.772
chr15	84410001	84420000	34.949
chr15	84420001	84430000	34.976
chr15	84430001	84440000	34.918
chr15	84440001	84450000	34.799
chr15	84450001	84460000	34.753
chr15	84460001	84470000	34.700
chr15	84470001	84480000	34.578
chr15	84480001	84490000	34.256
chr15	84490001	84500000	33.771
chr15	84500001	84510000	33.353
chr15	84510001	84520000	32.811
chr15	84520001	84530000	32.295
chr15	84530001	84540000	31.792
chr15	84540001	84550000	31.581
chr15	84550001	84560000	31.235
chr15	84560001	84570000	30.759
chr15	84570001	84580000	29.921
chr15	84580001	84590000	28.883
chr15	84590001	84600000	27.652
chr15	84600001	84610000	26.100
chr15	84610001	84620000	24.349
chr15	84620001	84630000	22.681
chr15	84630001	84640000	21.136
chr15	84640001	84650000	20.077
chr15	84650001	84660000	19.395
chr15	84660001	84670000	19.172
chr15	84670001	84680000	19.353
chr15	84680001	84690000	19.885
chr15	84690001	84700000	20.214
chr15	84700001	84710000	20.296
chr15	84710001	84720000	20.422
chr15	84720001	84730000	20.486
chr15	84730001	84740000	20.632
chr15	84740001	84750000	20.791
chr15	84750001	84760000	21.066
chr15	84760001	84770000	21.650
chr15	84770001	84780000	22.245
chr15	84780001	84790000	22.841
chr15	84790001	84800000	23.353
chr15	84800001	84810000	23.737
chr15	84810001	84820000	24.029
chr15	84820001	84830000	24.114
chr15	84830001	84840000	24.180
chr15	84840001	84850000	24.135
chr15	84850001	84860000	24.023
chr15	84860001	84870000	23.956
chr15	84870001	84880000	23.813
chr15	84880001	84890000	23.438
chr15	84890001	84900000	22.978
chr15	84900001	84910000	22.531
chr15	84910001	84920000	21.976
chr15	84920001	84930000	21.570
chr15	84930001	84940000	21.330
chr15	84940001	84950000	21.264
chr15	84950001	84960000	21.168
chr15	84960001	84970000	21.015
chr15	84970001	84980000	20.734
chr15	84980001	84990000	20.486
chr15	84990001	85000000	20.417
chr15	85000001	85010000	20.638
chr15	85010001	85020000	20.958
chr15	85020001	85030000	21.043
chr15	85030001	85040000	20.955
chr15	85040001	85050000	20.747
chr15	85050001	85060000	20.626
chr15	85060001	85070000	20.253
chr15	85070001	85080000	19.846
chr15	85080001	85090000	19.870
chr15	85090001	85100000	20.051
chr15	85100001	85110000	20.052
chr15	85110001	85120000	20.242
chr15	85120001	85130000	20.511
chr15	85130001	85140000	20.772
chr15	85140001	85150000	21.277
chr15	85150001	85160000	22.135
chr15	85160001	85170000	23.007
chr15	85170001	85180000	23.692
chr15	85180001	85190000	23.881
chr15	85190001	85200000	24.048
chr15	85200001	85210000	24.017
chr15	85210001	85220000	23.949
chr15	85220001	85230000	23.746
chr15	85230001	85240000	23.452
chr15	85240001	85250000	23.035
chr15	85250001	85260000	22.870
chr15	85260001	85270000	23.017
chr15	85270001	85280000	23.654
chr15	85280001	85290000	24.199
chr15	85290001	85300000	24.575
chr15	85300001	85310000	25.123
chr15	85310001	85320000	25.603
chr15	85320001	85330000	26.397
chr15	85330001	85340000	27.266
chr15	85340001	85350000	27.997
chr15	85350001	85360000	28.570
chr15	85360001	85370000	28.813
chr15	85370001	85380000	29.028
chr15	85380001	85390000	29.202
chr15	85390001	85400000	29.318
chr15	85400001	85410000	29.371
chr15	85410001	85420000	29.432
chr15	85420001	85430000	29.280
chr15	85430001	85440000	29.058
chr15	85440001	85450000	28.677
chr15	85450001	85460000	28.285
chr15	85460001	85470000	27.930
chr15	85470001	85480000	27.657
chr15	85480001	85490000	27.685
chr15	85490001	85500000	27.834
chr15	85500001	85510000	27.767
chr15	85510001	85520000	27.751
chr15	85520001	85530000	27.666
chr15	85530001	85540000	27.504
chr15	85540001	85550000	27.221
chr15	85550001	85560000	26.566
chr15	85560001	85570000	25.633
chr15	85570001	85580000	24.342
chr15	85580001	85590000	22.847
chr15	85590001	85600000	22.112
chr15	85600001	85610000	22.368
chr15	85610001	85620000	23.165
chr15	85620001	85630000	24.233
chr15	85630001	85640000	24.859
chr15	85640001	85650000	25.322
chr15	85650001	85660000	25.517
chr15	85660001	85670000	25.437
chr15	85670001	85680000	25.173
chr15	85680001	85690000	24.901
chr15	85690001	85700000	24.427
chr15	85700001	85710000	23.501
chr15	85710001	85720000	23.016
chr15	85720001	85730000	23.395
chr15	85730001	85740000	23.774
chr15	85740001	85750000	24.204
chr15	85750001	85760000	24.372
chr15	85760001	85770000	24.474
chr15	85770001	85780000	24.328
chr15	85780001	85790000	24.158
chr15	85790001	85800000	23.924
chr15	85800001	85810000	23.601
chr15	85810001	85820000	23.253
chr15	85820001	85830000	22.901
chr15	85830001	85840000	22.511
chr15	85840001	85850000	22.179
chr15	85850001	85860000	21.876
chr15	85860001	85870000	21.654
chr15	85870001	85880000	21.287
chr15	85880001	85890000	21.073
chr15	85890001	85900000	21.205
chr15	85900001	85910000	21.868
chr15	85910001	85920000	22.966
chr15	85920001	85930000	24.080
chr15	85930001	85940000	25.024
chr15	85940001	85950000	25.598
chr15	85950001	85960000	25.988
chr15	85960001	85970000	26.154
chr15	85970001	85980000	26.123
chr15	85980001	85990000	25.949
chr15	85990001	86000000	25.617
chr15	86000001	86010000	25.140
chr15	86010001	86020000	24.383
chr15	86020001	86030000	23.388
chr15	86030001	86040000	22.279
chr15	86040001	86050000	21.442
chr15	86050001	86060000	21.081
chr15	86060001	86070000	21.061
chr15	86070001	86080000	20.986
chr15	86080001	86090000	20.751
chr15	86090001	86100000	20.343
chr15	86100001	86110000	19.642
chr15	86110001	86120000	18.465
chr15	86120001	86130000	17.044
chr15	86130001	86140000	15.658
chr15	86140001	86150000	14.620
chr15	86150001	86160000	13.987
chr15	86160001	86170000	13.488
chr15	86170001	86180000	12.909
chr15	86180001	86190000	12.272
chr15	86190001	86200000	11.816
chr15	86200001	86210000	11.212
chr15	86210001	86220000	10.782
chr15	86220001	86230000	10.679
chr15	86230001	86240000	10.864
chr15	86240001	86250000	11.411
chr15	86250001	86260000	12.187
chr15	86260001	86270000	12.954
chr15	86270001	86280000	13.749
chr15	86280001	86290000	14.488
chr15	86290001	86300000	15.143
chr15	86300001	86310000	15.720
chr15	86310001	86320000	16.274
chr15	86320001	86330000	16.783
chr15	86330001	86340000	17.327
chr15	86340001	86350000	17.839
chr15	86350001	86360000	18.253
chr15	86360001	86370000	18.712
chr15	86370001	86380000	19.108
chr15	86380001	86390000	19.488
chr15	86390001	86400000	19.772
chr15	86400001	86410000	19.958
chr15	86410001	86420000	20.228
chr15	86420001	86430000	20.567
chr15	86430001	86440000	20.989
chr15	86440001	86450000	21.395
chr15	86450001	86460000	21.765
chr15	86460001	86470000	22.135
chr15	86470001	86480000	22.524
chr15	86480001	86490000	22.868
chr15	86490001	86500000	23.250
chr15	86500001	86510000	23.617
chr15	86510001	86520000	24.039
chr15	86520001	86530000	24.543
chr15	86530001	86540000	24.889
chr15	86540001	86550000	25.359
chr15	86550001	86560000	25.687
chr15	86560001	86570000	25.896
chr15	86570001	86580000	26.142
chr15	86580001	86590000	26.492
chr15	86590001	86600000	26.803
chr15	86600001	86610000	27.211
chr15	86610001	86620000	27.650
chr15	86620001	86630000	28.190
chr15	86630001	86640000	28.696
chr15	86640001	86650000	29.025
chr15	86650001	86660000	29.539
chr15	86660001	86670000	30.103
chr15	86670001	86680000	30.708
chr15	86680001	86690000	31.186
chr15	86690001	86700000	31.682
chr15	86700001	86710000	32.103
chr15	86710001	86720000	32.537
chr15	86720001	86730000	32.952
chr15	86730001	86740000	33.337
chr15	86740001	86750000	33.611
chr15	86750001	86760000	33.867
chr15	86760001	86770000	34.178
chr15	86770001	86780000	34.414
chr15	86780001	86790000	34.592
chr15	86790001	86800000	34.881
chr15	86800001	86810000	35.102
chr15	86810001	86820000	35.199
chr15	86820001	86830000	35.312
chr15	86830001	86840000	35.387
chr15	86840001	86850000	35.442
chr15	86850001	86860000	35.503
chr15	86860001	86870000	35.436
chr15	86870001	86880000	35.524
chr15	86880001	86890000	35.599
chr15	86890001	86900000	35.597
chr15	86900001	86910000	35.590
chr15	86910001	86920000	35.503
chr15	86920001	86930000	35.434
chr15	86930001	86940000	35.274
chr15	86940001	86950000	35.081
chr15	86950001	86960000	34.983
chr15	86960001	86970000	34.707
chr15	86970001	86980000	34.395
chr15	86980001	86990000	34.169
chr15	86990001	87000000	34.008
chr15	87000001	87010000	33.935
chr15	87010001	87020000	33.683
chr15	87020001	87030000	33.534
chr15	87030001	87040000	33.699
chr15	87040001	87050000	33.807
chr15	87050001	87060000	33.891
chr15	87060001	87070000	33.790
chr15	87070001	87080000	33.707
chr15	87080001	87090000	33.631
chr15	87090001	87100000	33.495
chr15	87100001	87110000	33.289
chr15	87110001	87120000	33.170
chr15	87120001	87130000	32.919
chr15	87130001	87140000	32.720
chr15	87140001	87150000	32.861
chr15	87150001	87160000	32.109
chr15	87160001	87170000	31.625
chr15	87170001	87180000	31.264
chr15	87180001	87190000	30.850
chr15	87190001	87200000	30.580
chr15	87200001	87210000	30.245
chr15	87210001	87220000	30.060
chr15	87220001	87230000	29.762
chr15	87230001	87240000	29.488
chr15	87240001	87250000	29.142
chr15	87250001	87260000	28.744
chr15	87260001	87270000	28.369
chr15	87270001	87280000	27.987
chr15	87280001	87290000	27.596
chr15	87290001	87300000	27.243
chr15	87300001	87310000	26.709
chr15	87310001	87320000	26.340
chr15	87320001	87330000	26.046
chr15	87330001	87340000	25.859
chr15	87340001	87350000	25.719
chr15	87350001	87360000	25.740
chr15	87360001	87370000	25.857
chr15	87370001	87380000	26.144
chr15	87380001	87390000	26.491
chr15	87390001	87400000	26.709
chr15	87400001	87410000	26.857
chr15	87410001	87420000	27.011
chr15	87420001	87430000	27.080
chr15	87430001	87440000	27.053
chr15	87440001	87450000	27.004
chr15	87450001	87460000	26.916
chr15	87460001	87470000	26.750
chr15	87470001	87480000	26.474
chr15	87480001	87490000	26.235
chr15	87490001	87500000	25.943
chr15	87500001	87510000	25.625
chr15	87510001	87520000	25.256
chr15	87520001	87530000	24.886
chr15	87530001	87540000	24.445
chr15	87540001	87550000	24.116
chr15	87550001	87560000	24.019
chr15	87560001	87570000	24.136
chr15	87570001	87580000	24.234
chr15	87580001	87590000	24.396
chr15	87590001	87600000	24.636
chr15	87600001	87610000	24.917
chr15	87610001	87620000	25.192
chr15	87620001	87630000	25.722
chr15	87630001	87640000	26.740
chr15	87640001	87650000	27.799
chr15	87650001	87660000	28.816
chr15	87660001	87670000	29.691
chr15	87670001	87680000	30.421
chr15	87680001	87690000	31.223
chr15	87690001	87700000	32.023
chr15	87700001	87710000	32.683
chr15	87710001	87720000	33.308
chr15	87720001	87730000	33.985
chr15	87730001	87740000	34.602
chr15	87740001	87750000	35.238
chr15	87750001	87760000	35.743
chr15	87760001	87770000	36.271
chr15	87770001	87780000	36.689
chr15	87780001	87790000	37.182
chr15	87790001	87800000	37.678
chr15	87800001	87810000	38.031
chr15	87810001	87820000	38.263
chr15	87820001	87830000	38.448
chr15	87830001	87840000	38.522
chr15	87840001	87850000	38.618
chr15	87850001	87860000	38.662
chr15	87860001	87870000	38.591
chr15	87870001	87880000	38.366
chr15	87880001	87890000	38.084
chr15	87890001	87900000	37.811
chr15	87900001	87910000	37.415
chr15	87910001	87920000	37.026
chr15	87920001	87930000	36.535
chr15	87930001	87940000	36.077
chr15	87940001	87950000	35.572
chr15	87950001	87960000	35.017
chr15	87960001	87970000	34.607
chr15	87970001	87980000	34.506
chr15	87980001	87990000	34.435
chr15	87990001	88000000	34.393
chr15	88000001	88010000	34.335
chr15	88010001	88020000	34.283
chr15	88020001	88030000	34.246
chr15	88030001	88040000	34.218
chr15	88040001	88050000	34.284
chr15	88050001	88060000	34.151
chr15	88060001	88070000	33.994
chr15	88070001	88080000	33.775
chr15	88080001	88090000	33.533
chr15	88090001	88100000	33.395
chr15	88100001	88110000	33.443
chr15	88110001	88120000	33.472
chr15	88120001	88130000	33.430
chr15	88130001	88140000	33.201
chr15	88140001	88150000	33.031
chr15	88150001	88160000	33.025
chr15	88160001	88170000	32.903
chr15	88170001	88180000	32.650
chr15	88180001	88190000	32.218
chr15	88190001	88200000	31.866
chr15	88200001	88210000	31.320
chr15	88210001	88220000	30.706
chr15	88220001	88230000	29.921
chr15	88230001	88240000	29.168
chr15	88240001	88250000	28.341
chr15	88250001	88260000	27.631
chr15	88260001	88270000	27.033
chr15	88270001	88280000	26.563
chr15	88280001	88290000	26.107
chr15	88290001	88300000	25.930
chr15	88300001	88310000	25.866
chr15	88310001	88320000	25.949
chr15	88320001	88330000	26.287
chr15	88330001	88340000	26.741
chr15	88340001	88350000	26.860
chr15	88350001	88360000	26.863
chr15	88360001	88370000	26.859
chr15	88370001	88380000	26.661
chr15	88380001	88390000	26.486
chr15	88390001	88400000	26.314
chr15	88400001	88410000	26.142
chr15	88410001	88420000	26.025
chr15	88420001	88430000	25.726
chr15	88430001	88440000	25.285
chr15	88440001	88450000	24.778
chr15	88450001	88460000	24.242
chr15	88460001	88470000	23.600
chr15	88470001	88480000	22.968
chr15	88480001	88490000	22.423
chr15	88490001	88500000	21.876
chr15	88500001	88510000	21.307
chr15	88510001	88520000	20.648
chr15	88520001	88530000	19.882
chr15	88530001	88540000	19.021
chr15	88540001	88550000	18.231
chr15	88550001	88560000	17.522
chr15	88560001	88570000	16.943
chr15	88570001	88580000	16.340
chr15	88580001	88590000	15.692
chr15	88590001	88600000	15.071
chr15	88600001	88610000	14.442
chr15	88610001	88620000	13.728
chr15	88620001	88630000	12.926
chr15	88630001	88640000	12.132
chr15	88640001	88650000	11.267
chr15	88650001	88660000	10.512
chr15	88660001	88670000	10.070
chr15	88670001	88680000	9.960
chr15	88680001	88690000	9.993
chr15	88690001	88700000	9.977
chr15	88700001	88710000	10.092
chr15	88710001	88720000	10.287
chr15	88720001	88730000	10.607
chr15	88730001	88740000	10.980
chr15	88740001	88750000	11.242
chr15	88750001	88760000	11.577
chr15	88760001	88770000	12.242
chr15	88770001	88780000	12.914
chr15	88780001	88790000	13.670
chr15	88790001	88800000	14.291
chr15	88800001	88810000	14.724
chr15	88810001	88820000	15.187
chr15	88820001	88830000	16.150
chr15	88830001	88840000	17.884
chr15	88840001	88850000	19.565
chr15	88850001	88860000	20.596
chr15	88860001	88870000	21.200
chr15	88870001	88880000	21.528
chr15	88880001	88890000	21.858
chr15	88890001	88900000	22.211
chr15	88900001	88910000	22.466
chr15	88910001	88920000	22.512
chr15	88920001	88930000	22.418
chr15	88930001	88940000	22.704
chr15	88940001	88950000	23.094
chr15	88950001	88960000	23.522
chr15	88960001	88970000	23.957
chr15	88970001	88980000	24.206
chr15	88980001	88990000	24.338
chr15	88990001	89000000	24.404
chr15	89000001	89010000	24.375
chr15	89010001	89020000	24.271
chr15	89020001	89030000	24.039
chr15	89030001	89040000	23.776
chr15	89040001	89050000	23.222
chr15	89050001	89060000	22.873
chr15	89060001	89070000	22.582
chr15	89070001	89080000	22.437
chr15	89080001	89090000	22.579
chr15	89090001	89100000	22.732
chr15	89100001	89110000	22.872
chr15	89110001	89120000	22.831
chr15	89120001	89130000	22.824
chr15	89130001	89140000	22.836
chr15	89140001	89150000	22.816
chr15	89150001	89160000	22.782
chr15	89160001	89170000	22.670
chr15	89170001	89180000	22.405
chr15	89180001	89190000	22.078
chr15	89190001	89200000	21.632
chr15	89200001	89210000	20.928
chr15	89210001	89220000	20.349
chr15	89220001	89230000	20.179
chr15	89230001	89240000	20.095
chr15	89240001	89250000	19.989
chr15	89250001	89260000	19.899
chr15	89260001	89270000	19.736
chr15	89270001	89280000	19.409
chr15	89280001	89290000	18.958
chr15	89290001	89300000	18.377
chr15	89300001	89310000	17.515
chr15	89310001	89320000	16.613
chr15	89320001	89330000	15.972
chr15	89330001	89340000	15.340
chr15	89340001	89350000	14.677
chr15	89350001	89360000	14.132
chr15	89360001	89370000	13.829
chr15	89370001	89380000	13.541
chr15	89380001	89390000	13.472
chr15	89390001	89400000	13.466
chr15	89400001	89410000	13.328
chr15	89410001	89420000	13.106
chr15	89420001	89430000	12.825
chr15	89430001	89440000	12.637
chr15	89440001	89450000	12.515
chr15	89450001	89460000	12.244
chr15	89460001	89470000	11.872
chr15	89470001	89480000	11.634
chr15	89480001	89490000	11.409
chr15	89490001	89500000	11.236
chr15	89500001	89510000	11.220
chr15	89510001	89520000	11.093
chr15	89520001	89530000	10.708
chr15	89530001	89540000	10.248
chr15	89540001	89550000	9.776
chr15	89550001	89560000	9.230
chr15	89560001	89570000	8.833
chr15	89570001	89580000	8.439
chr15	89580001	89590000	8.080
chr15	89590001	89600000	8.282
chr15	89600001	89610000	8.906
chr15	89610001	89620000	9.589
chr15	89620001	89630000	10.529
chr15	89630001	89640000	11.962
chr15	89640001	89650000	13.122
chr15	89650001	89660000	14.139
chr15	89660001	89670000	15.252
chr15	89670001	89680000	16.384
chr15	89680001	89690000	17.423
chr15	89690001	89700000	18.495
chr15	89700001	89710000	19.554
chr15	89710001	89720000	20.686
chr15	89720001	89730000	21.840
chr15	89730001	89740000	22.999
chr15	89740001	89750000	24.104
chr15	89750001	89760000	25.088
chr15	89760001	89770000	25.965
chr15	89770001	89780000	26.810
chr15	89780001	89790000	27.774
chr15	89790001	89800000	28.704
chr15	89800001	89810000	29.506
chr15	89810001	89820000	30.207
chr15	89820001	89830000	30.855
chr15	89830001	89840000	31.453
chr15	89840001	89850000	32.038
chr15	89850001	89860000	32.568
chr15	89860001	89870000	33.158
chr15	89870001	89880000	33.725
chr15	89880001	89890000	34.082
chr15	89890001	89900000	34.428
chr15	89900001	89910000	34.752
chr15	89910001	89920000	34.998
chr15	89920001	89930000	35.213
chr15	89930001	89940000	35.377
chr15	89940001	89950000	35.298
chr15	89950001	89960000	35.306
chr15	89960001	89970000	35.383
chr15	89970001	89980000	35.321
chr15	89980001	89990000	35.343
chr15	89990001	90000000	35.210
chr15	90000001	90010000	35.021
chr15	90010001	90020000	34.783
chr15	90020001	90030000	34.477
chr15	90030001	90040000	34.144
chr15	90040001	90050000	33.731
chr15	90050001	90060000	33.306
chr15	90060001	90070000	32.747
chr15	90070001	90080000	32.180
chr15	90080001	90090000	31.454
chr15	90090001	90100000	30.683
chr15	90100001	90110000	29.821
chr15	90110001	90120000	28.979
chr15	90120001	90130000	28.262
chr15	90130001	90140000	27.283
chr15	90140001	90150000	26.506
chr15	90150001	90160000	25.868
chr15	90160001	90170000	25.162
chr15	90170001	90180000	24.389
chr15	90180001	90190000	23.516
chr15	90190001	90200000	22.627
chr15	90200001	90210000	21.620
chr15	90210001	90220000	20.478
chr15	90220001	90230000	19.783
chr15	90230001	90240000	19.725
chr15	90240001	90250000	20.249
chr15	90250001	90260000	21.231
chr15	90260001	90270000	22.261
chr15	90270001	90280000	23.260
chr15	90280001	90290000	24.182
chr15	90290001	90300000	25.085
chr15	90300001	90310000	25.754
chr15	90310001	90320000	26.595
chr15	90320001	90330000	27.432
chr15	90330001	90340000	28.434
chr15	90340001	90350000	29.295
chr15	90350001	90360000	30.215
chr15	90360001	90370000	30.840
chr15	90370001	90380000	31.513
chr15	90380001	90390000	32.073
chr15	90390001	90400000	32.736
chr15	90400001	90410000	33.264
chr15	90410001	90420000	33.883
chr15	90420001	90430000	34.494
chr15	90430001	90440000	35.069
chr15	90440001	90450000	35.624
chr15	90450001	90460000	36.090
chr15	90460001	90470000	36.492
chr15	90470001	90480000	36.776
chr15	90480001	90490000	37.066
chr15	90490001	90500000	37.247
chr15	90500001	90510000	37.503
chr15	90510001	90520000	37.714
chr15	90520001	90530000	37.776
chr15	90530001	90540000	37.895
chr15	90540001	90550000	37.958
chr15	90550001	90560000	37.837
chr15	90560001	90570000	37.707
chr15	90570001	90580000	37.574
chr15	90580001	90590000	37.291
chr15	90590001	90600000	37.177
chr15	90600001	90610000	37.025
chr15	90610001	90620000	36.726
chr15	90620001	90630000	36.475
chr15	90630001	90640000	36.062
chr15	90640001	90650000	35.859
chr15	90650001	90660000	35.548
chr15	90660001	90670000	35.194
chr15	90670001	90680000	34.900
chr15	90680001	90690000	34.713
chr15	90690001	90700000	34.872
chr15	90700001	90710000	34.941
chr15	90710001	90720000	34.994
chr15	90720001	90730000	34.915
chr15	90730001	90740000	34.602
chr15	90740001	90750000	34.051
chr15	90750001	90760000	33.190
chr15	90760001	90770000	32.393
chr15	90770001	90780000	31.786
chr15	90780001	90790000	31.273
chr15	90790001	90800000	30.779
chr15	90800001	90810000	30.236
chr15	90810001	90820000	29.656
chr15	90820001	90830000	29.008
chr15	90830001	90840000	28.292
chr15	90840001	90850000	27.608
chr15	90850001	90860000	27.209
chr15	90860001	90870000	26.835
chr15	90870001	90880000	26.480
chr15	90880001	90890000	26.202
chr15	90890001	90900000	25.811
chr15	90900001	90910000	25.556
chr15	90910001	90920000	25.212
chr15	90920001	90930000	24.842
chr15	90930001	90940000	24.749
chr15	90940001	90950000	24.906
chr15	90950001	90960000	25.097
chr15	90960001	90970000	25.405
chr15	90970001	90980000	25.764
chr15	90980001	90990000	26.129
chr15	90990001	91000000	26.579
chr15	91000001	91010000	27.091
chr15	91010001	91020000	27.647
chr15	91020001	91030000	28.140
chr15	91030001	91040000	28.589
chr15	91040001	91050000	28.925
chr15	91050001	91060000	29.301
chr15	91060001	91070000	29.625
chr15	91070001	91080000	29.919
chr15	91080001	91090000	30.433
chr15	91090001	91100000	30.150
chr15	91100001	91110000	30.281
chr15	91110001	91120000	30.356
chr15	91120001	91130000	30.367
chr15	91130001	91140000	30.271
chr15	91140001	91150000	29.971
chr15	91150001	91160000	29.506
chr15	91160001	91170000	29.083
chr15	91170001	91180000	28.542
chr15	91180001	91190000	28.136
chr15	91190001	91200000	27.649
chr15	91200001	91210000	27.268
chr15	91210001	91220000	26.858
chr15	91220001	91230000	26.532
chr15	91230001	91240000	25.997
chr15	91240001	91250000	25.588
chr15	91250001	91260000	25.142
chr15	91260001	91270000	24.632
chr15	91270001	91280000	24.067
chr15	91280001	91290000	23.404
chr15	91290001	91300000	22.830
chr15	91300001	91310000	22.320
chr15	91310001	91320000	21.981
chr15	91320001	91330000	21.888
chr15	91330001	91340000	21.804
chr15	91340001	91350000	21.770
chr15	91350001	91360000	21.798
chr15	91360001	91370000	21.883
chr15	91370001	91380000	21.981
chr15	91380001	91390000	22.038
chr15	91390001	91400000	22.199
chr15	91400001	91410000	22.431
chr15	91410001	91420000	22.641
chr15	91420001	91430000	22.777
chr15	91430001	91440000	22.942
chr15	91440001	91450000	22.982
chr15	91450001	91460000	23.151
chr15	91460001	91470000	23.397
chr15	91470001	91480000	23.864
chr15	91480001	91490000	24.555
chr15	91490001	91500000	25.138
chr15	91500001	91510000	25.658
chr15	91510001	91520000	26.045
chr15	91520001	91530000	26.229
chr15	91530001	91540000	26.317
chr15	91540001	91550000	26.371
chr15	91550001	91560000	26.350
chr15	91560001	91570000	26.217
chr15	91570001	91580000	25.981
chr15	91580001	91590000	25.987
chr15	91590001	91600000	26.168
chr15	91600001	91610000	26.332
chr15	91610001	91620000	26.710
chr15	91620001	91630000	27.091
chr15	91630001	91640000	27.377
chr15	91640001	91650000	27.590
chr15	91650001	91660000	27.693
chr15	91660001	91670000	27.686
chr15	91670001	91680000	27.686
chr15	91680001	91690000	27.602
chr15	91690001	91700000	27.499
chr15	91700001	91710000	27.269
chr15	91710001	91720000	27.035
chr15	91720001	91730000	26.951
chr15	91730001	91740000	26.601
chr15	91740001	91750000	26.213
chr15	91750001	91760000	25.664
chr15	91760001	91770000	25.321
chr15	91770001	91780000	25.328
chr15	91780001	91790000	25.643
chr15	91790001	91800000	26.178
chr15	91800001	91810000	26.591
chr15	91810001	91820000	26.867
chr15	91820001	91830000	27.025
chr15	91830001	91840000	27.213
chr15	91840001	91850000	27.275
chr15	91850001	91860000	27.217
chr15	91860001	91870000	27.161
chr15	91870001	91880000	27.054
chr15	91880001	91890000	27.033
chr15	91890001	91900000	26.780
chr15	91900001	91910000	26.361
chr15	91910001	91920000	26.342
chr15	91920001	91930000	26.574
chr15	91930001	91940000	26.772
chr15	91940001	91950000	26.757
chr15	91950001	91960000	26.735
chr15	91960001	91970000	26.879
chr15	91970001	91980000	27.327
chr15	91980001	91990000	27.928
chr15	91990001	92000000	28.477
chr15	92000001	92010000	28.696
chr15	92010001	92020000	28.821
chr15	92020001	92030000	28.868
chr15	92030001	92040000	29.037
chr15	92040001	92050000	29.124
chr15	92050001	92060000	29.237
chr15	92060001	92070000	29.306
chr15	92070001	92080000	29.260
chr15	92080001	92090000	29.232
chr15	92090001	92100000	29.099
chr15	92100001	92110000	28.973
chr15	92110001	92120000	28.690
chr15	92120001	92130000	28.415
chr15	92130001	92140000	27.896
chr15	92140001	92150000	27.435
chr15	92150001	92160000	26.812
chr15	92160001	92170000	26.210
chr15	92170001	92180000	25.623
chr15	92180001	92190000	25.074
chr15	92190001	92200000	24.390
chr15	92200001	92210000	23.640
chr15	92210001	92220000	22.810
chr15	92220001	92230000	21.833
chr15	92230001	92240000	21.014
chr15	92240001	92250000	20.519
chr15	92250001	92260000	20.420
chr15	92260001	92270000	20.716
chr15	92270001	92280000	21.360
chr15	92280001	92290000	21.991
chr15	92290001	92300000	22.543
chr15	92300001	92310000	22.943
chr15	92310001	92320000	23.274
chr15	92320001	92330000	23.494
chr15	92330001	92340000	23.726
chr15	92340001	92350000	23.928
chr15	92350001	92360000	24.198
chr15	92360001	92370000	24.251
chr15	92370001	92380000	24.241
chr15	92380001	92390000	24.081
chr15	92390001	92400000	23.997
chr15	92400001	92410000	23.968
chr15	92410001	92420000	23.948
chr15	92420001	92430000	24.008
chr15	92430001	92440000	24.195
chr15	92440001	92450000	24.409
chr15	92450001	92460000	24.892
chr15	92460001	92470000	25.422
chr15	92470001	92480000	26.212
chr15	92480001	92490000	26.885
chr15	92490001	92500000	27.420
chr15	92500001	92510000	28.042
chr15	92510001	92520000	28.460
chr15	92520001	92530000	29.017
chr15	92530001	92540000	29.648
chr15	92540001	92550000	30.278
chr15	92550001	92560000	30.789
chr15	92560001	92570000	31.431
chr15	92570001	92580000	32.010
chr15	92580001	92590000	32.618
chr15	92590001	92600000	33.175
chr15	92600001	92610000	33.887
chr15	92610001	92620000	34.531
chr15	92620001	92630000	35.021
chr15	92630001	92640000	35.717
chr15	92640001	92650000	36.450
chr15	92650001	92660000	37.088
chr15	92660001	92670000	37.716
chr15	92670001	92680000	38.160
chr15	92680001	92690000	38.523
chr15	92690001	92700000	39.100
chr15	92700001	92710000	39.649
chr15	92710001	92720000	40.414
chr15	92720001	92730000	40.847
chr15	92730001	92740000	41.189
chr15	92740001	92750000	41.347
chr15	92750001	92760000	41.336
chr15	92760001	92770000	41.177
chr15	92770001	92780000	40.913
chr15	92780001	92790000	40.471
chr15	92790001	92800000	40.140
chr15	92800001	92810000	39.721
chr15	92810001	92820000	39.320
chr15	92820001	92830000	38.898
chr15	92830001	92840000	38.554
chr15	92840001	92850000	38.083
chr15	92850001	92860000	37.752
chr15	92860001	92870000	37.231
chr15	92870001	92880000	36.919
chr15	92880001	92890000	36.432
chr15	92890001	92900000	35.717
chr15	92900001	92910000	35.208
chr15	92910001	92920000	34.662
chr15	92920001	92930000	34.017
chr15	92930001	92940000	33.026
chr15	92940001	92950000	32.197
chr15	92950001	92960000	31.390
chr15	92960001	92970000	30.732
chr15	92970001	92980000	30.253
chr15	92980001	92990000	29.679
chr15	92990001	93000000	29.121
chr15	93000001	93010000	28.903
chr15	93010001	93020000	28.800
chr15	93020001	93030000	28.556
chr15	93030001	93040000	28.211
chr15	93040001	93050000	27.898
chr15	93050001	93060000	27.394
chr15	93060001	93070000	26.709
chr15	93070001	93080000	26.324
chr15	93080001	93090000	25.853
chr15	93090001	93100000	25.530
chr15	93100001	93110000	25.048
chr15	93110001	93120000	24.559
chr15	93120001	93130000	24.159
chr15	93130001	93140000	23.651
chr15	93140001	93150000	23.026
chr15	93150001	93160000	22.410
chr15	93160001	93170000	21.954
chr15	93170001	93180000	21.370
chr15	93180001	93190000	20.587
chr15	93190001	93200000	19.657
chr15	93200001	93210000	18.611
chr15	93210001	93220000	17.443
chr15	93220001	93230000	16.560
chr15	93230001	93240000	16.072
chr15	93240001	93250000	15.800
chr15	93250001	93260000	15.729
chr15	93260001	93270000	15.821
chr15	93270001	93280000	16.112
chr15	93280001	93290000	16.520
chr15	93290001	93300000	17.005
chr15	93300001	93310000	17.418
chr15	93310001	93320000	17.680
chr15	93320001	93330000	17.675
chr15	93330001	93340000	17.646
chr15	93340001	93350000	17.808
chr15	93350001	93360000	18.053
chr15	93360001	93370000	18.107
chr15	93370001	93380000	18.253
chr15	93380001	93390000	18.522
chr15	93390001	93400000	18.724
chr15	93400001	93410000	19.021
chr15	93410001	93420000	19.328
chr15	93420001	93430000	19.524
chr15	93430001	93440000	19.610
chr15	93440001	93450000	19.598
chr15	93450001	93460000	19.877
chr15	93460001	93470000	20.155
chr15	93470001	93480000	20.283
chr15	93480001	93490000	20.360
chr15	93490001	93500000	20.408
chr15	93500001	93510000	20.351
chr15	93510001	93520000	20.330
chr15	93520001	93530000	20.412
chr15	93530001	93540000	20.493
chr15	93540001	93550000	20.457
chr15	93550001	93560000	20.225
chr15	93560001	93570000	19.897
chr15	93570001	93580000	19.365
chr15	93580001	93590000	19.175
chr15	93590001	93600000	19.450
chr15	93600001	93610000	20.033
chr15	93610001	93620000	20.778
chr15	93620001	93630000	21.678
chr15	93630001	93640000	22.681
chr15	93640001	93650000	23.685
chr15	93650001	93660000	24.647
chr15	93660001	93670000	25.694
chr15	93670001	93680000	26.915
chr15	93680001	93690000	28.051
chr15	93690001	93700000	29.351
chr15	93700001	93710000	30.722
chr15	93710001	93720000	32.241
chr15	93720001	93730000	33.627
chr15	93730001	93740000	34.815
chr15	93740001	93750000	35.938
chr15	93750001	93760000	36.991
chr15	93760001	93770000	37.772
chr15	93770001	93780000	38.500
chr15	93780001	93790000	39.100
chr15	93790001	93800000	39.641
chr15	93800001	93810000	40.103
chr15	93810001	93820000	40.543
chr15	93820001	93830000	40.993
chr15	93830001	93840000	41.231
chr15	93840001	93850000	41.538
chr15	93850001	93860000	41.694
chr15	93860001	93870000	41.784
chr15	93870001	93880000	41.845
chr15	93880001	93890000	41.893
chr15	93890001	93900000	41.807
chr15	93900001	93910000	41.698
chr15	93910001	93920000	41.603
chr15	93920001	93930000	41.550
chr15	93930001	93940000	41.451
chr15	93940001	93950000	41.301
chr15	93950001	93960000	40.982
chr15	93960001	93970000	40.673
chr15	93970001	93980000	40.411
chr15	93980001	93990000	40.073
chr15	93990001	94000000	39.797
chr15	94000001	94010000	39.481
chr15	94010001	94020000	39.088
chr15	94020001	94030000	38.774
chr15	94030001	94040000	38.380
chr15	94040001	94050000	37.685
chr15	94050001	94060000	36.960
chr15	94060001	94070000	36.180
chr15	94070001	94080000	35.243
chr15	94080001	94090000	34.164
chr15	94090001	94100000	33.074
chr15	94100001	94110000	31.965
chr15	94110001	94120000	30.762
chr15	94120001	94130000	29.932
chr15	94130001	94140000	28.795
chr15	94140001	94150000	27.870
chr15	94150001	94160000	27.241
chr15	94160001	94170000	26.015
chr15	94170001	94180000	24.984
chr15	94180001	94190000	24.034
chr15	94190001	94200000	23.057
chr15	94200001	94210000	22.120
chr15	94210001	94220000	21.141
chr15	94220001	94230000	20.267
chr15	94230001	94240000	19.613
chr15	94240001	94250000	19.126
chr15	94250001	94260000	18.890
chr15	94260001	94270000	18.851
chr15	94270001	94280000	19.008
chr15	94280001	94290000	19.308
chr15	94290001	94300000	19.414
chr15	94300001	94310000	19.453
chr15	94310001	94320000	19.460
chr15	94320001	94330000	19.589
chr15	94330001	94340000	19.815
chr15	94340001	94350000	20.153
chr15	94350001	94360000	20.542
chr15	94360001	94370000	20.887
chr15	94370001	94380000	21.182
chr15	94380001	94390000	21.456
chr15	94390001	94400000	21.911
chr15	94400001	94410000	22.323
chr15	94410001	94420000	22.587
chr15	94420001	94430000	22.674
chr15	94430001	94440000	22.633
chr15	94440001	94450000	22.451
chr15	94450001	94460000	22.206
chr15	94460001	94470000	21.740
chr15	94470001	94480000	21.216
chr15	94480001	94490000	20.678
chr15	94490001	94500000	20.172
chr15	94500001	94510000	19.511
chr15	94510001	94520000	18.722
chr15	94520001	94530000	18.135
chr15	94530001	94540000	17.829
chr15	94540001	94550000	17.732
chr15	94550001	94560000	17.853
chr15	94560001	94570000	18.319
chr15	94570001	94580000	18.572
chr15	94580001	94590000	18.476
chr15	94590001	94600000	18.273
chr15	94600001	94610000	18.115
chr15	94610001	94620000	17.965
chr15	94620001	94630000	17.415
chr15	94630001	94640000	17.124
chr15	94640001	94650000	16.667
chr15	94650001	94660000	16.144
chr15	94660001	94670000	15.698
chr15	94670001	94680000	15.454
chr15	94680001	94690000	15.394
chr15	94690001	94700000	15.779
chr15	94700001	94710000	16.188
chr15	94710001	94720000	16.545
chr15	94720001	94730000	17.167
chr15	94730001	94740000	18.126
chr15	94740001	94750000	19.047
chr15	94750001	94760000	19.919
chr15	94760001	94770000	20.813
chr15	94770001	94780000	21.806
chr15	94780001	94790000	22.914
chr15	94790001	94800000	23.814
chr15	94800001	94810000	24.685
chr15	94810001	94820000	25.359
chr15	94820001	94830000	26.016
chr15	94830001	94840000	26.594
chr15	94840001	94850000	27.375
chr15	94850001	94860000	28.182
chr15	94860001	94870000	28.915
chr15	94870001	94880000	29.568
chr15	94880001	94890000	30.319
chr15	94890001	94900000	31.097
chr15	94900001	94910000	31.858
chr15	94910001	94920000	32.623
chr15	94920001	94930000	33.350
chr15	94930001	94940000	33.993
chr15	94940001	94950000	34.662
chr15	94950001	94960000	35.334
chr15	94960001	94970000	36.032
chr15	94970001	94980000	36.677
chr15	94980001	94990000	37.219
chr15	94990001	95000000	37.855
chr15	95000001	95010000	38.610
chr15	95010001	95020000	39.293
chr15	95020001	95030000	40.062
chr15	95030001	95040000	40.756
chr15	95040001	95050000	41.453
chr15	95050001	95060000	42.179
chr15	95060001	95070000	43.003
chr15	95070001	95080000	43.928
chr15	95080001	95090000	44.739
chr15	95090001	95100000	45.204
chr15	95100001	95110000	45.478
chr15	95110001	95120000	45.574
chr15	95120001	95130000	45.701
chr15	95130001	95140000	45.568
chr15	95140001	95150000	45.389
chr15	95150001	95160000	45.236
chr15	95160001	95170000	44.834
chr15	95170001	95180000	44.270
chr15	95180001	95190000	43.611
chr15	95190001	95200000	42.881
chr15	95200001	95210000	42.110
chr15	95210001	95220000	41.456
chr15	95220001	95230000	40.589
chr15	95230001	95240000	39.723
chr15	95240001	95250000	38.918
chr15	95250001	95260000	38.224
chr15	95260001	95270000	37.493
chr15	95270001	95280000	36.596
chr15	95280001	95290000	35.928
chr15	95290001	95300000	35.486
chr15	95300001	95310000	34.910
chr15	95310001	95320000	34.255
chr15	95320001	95330000	33.472
chr15	95330001	95340000	32.824
chr15	95340001	95350000	32.240
chr15	95350001	95360000	31.609
chr15	95360001	95370000	31.078
chr15	95370001	95380000	30.445
chr15	95380001	95390000	29.835
chr15	95390001	95400000	29.161
chr15	95400001	95410000	28.477
chr15	95410001	95420000	27.757
chr15	95420001	95430000	26.986
chr15	95430001	95440000	26.173
chr15	95440001	95450000	25.303
chr15	95450001	95460000	24.511
chr15	95460001	95470000	23.701
chr15	95470001	95480000	22.876
chr15	95480001	95490000	21.987
chr15	95490001	95500000	21.137
chr15	95500001	95510000	20.424
chr15	95510001	95520000	19.792
chr15	95520001	95530000	19.144
chr15	95530001	95540000	18.665
chr15	95540001	95550000	18.072
chr15	95550001	95560000	17.418
chr15	95560001	95570000	16.606
chr15	95570001	95580000	15.898
chr15	95580001	95590000	15.461
chr15	95590001	95600000	15.306
chr15	95600001	95610000	15.303
chr15	95610001	95620000	15.303
chr15	95620001	95630000	15.216
chr15	95630001	95640000	15.167
chr15	95640001	95650000	15.188
chr15	95650001	95660000	15.183
chr15	95660001	95670000	15.170
chr15	95670001	95680000	15.161
chr15	95680001	95690000	15.226
chr15	95690001	95700000	15.184
chr15	95700001	95710000	15.132
chr15	95710001	95720000	15.161
chr15	95720001	95730000	15.438
chr15	95730001	95740000	15.902
chr15	95740001	95750000	16.341
chr15	95750001	95760000	16.854
chr15	95760001	95770000	17.691
chr15	95770001	95780000	18.945
chr15	95780001	95790000	20.244
chr15	95790001	95800000	21.441
chr15	95800001	95810000	22.495
chr15	95810001	95820000	23.302
chr15	95820001	95830000	23.818
chr15	95830001	95840000	24.282
chr15	95840001	95850000	24.663
chr15	95850001	95860000	25.055
chr15	95860001	95870000	25.582
chr15	95870001	95880000	25.918
chr15	95880001	95890000	26.270
chr15	95890001	95900000	26.575
chr15	95900001	95910000	26.695
chr15	95910001	95920000	26.690
chr15	95920001	95930000	26.507
chr15	95930001	95940000	26.205
chr15	95940001	95950000	26.000
chr15	95950001	95960000	26.036
chr15	95960001	95970000	26.105
chr15	95970001	95980000	26.168
chr15	95980001	95990000	26.394
chr15	95990001	96000000	26.421
chr15	96000001	96010000	26.520
chr15	96010001	96020000	26.535
chr15	96020001	96030000	26.643
chr15	96030001	96040000	26.700
chr15	96040001	96050000	26.694
chr15	96050001	96060000	26.501
chr15	96060001	96070000	26.342
chr15	96070001	96080000	26.109
chr15	96080001	96090000	25.919
chr15	96090001	96100000	25.791
chr15	96100001	96110000	25.971
chr15	96110001	96120000	26.219
chr15	96120001	96130000	26.193
chr15	96130001	96140000	26.193
chr15	96140001	96150000	26.344
chr15	96150001	96160000	26.293
chr15	96160001	96170000	26.238
chr15	96170001	96180000	26.258
chr15	96180001	96190000	26.484
chr15	96190001	96200000	26.601
chr15	96200001	96210000	26.724
chr15	96210001	96220000	26.681
chr15	96220001	96230000	26.573
chr15	96230001	96240000	26.198
chr15	96240001	96250000	25.663
chr15	96250001	96260000	24.950
chr15	96260001	96270000	24.130
chr15	96270001	96280000	23.106
chr15	96280001	96290000	22.042
chr15	96290001	96300000	21.297
chr15	96300001	96310000	20.790
chr15	96310001	96320000	20.279
chr15	96320001	96330000	19.727
chr15	96330001	96340000	19.169
chr15	96340001	96350000	18.628
chr15	96350001	96360000	18.129
chr15	96360001	96370000	17.726
chr15	96370001	96380000	17.286
chr15	96380001	96390000	16.811
chr15	96390001	96400000	16.374
chr15	96400001	96410000	15.872
chr15	96410001	96420000	15.376
chr15	96420001	96430000	15.020
chr15	96430001	96440000	14.652
chr15	96440001	96450000	14.285
chr15	96450001	96460000	13.994
chr15	96460001	96470000	14.078
chr15	96470001	96480000	14.515
chr15	96480001	96490000	14.913
chr15	96490001	96500000	15.493
chr15	96500001	96510000	16.269
chr15	96510001	96520000	16.973
chr15	96520001	96530000	17.835
chr15	96530001	96540000	18.622
chr15	96540001	96550000	19.484
chr15	96550001	96560000	20.475
chr15	96560001	96570000	21.348
chr15	96570001	96580000	22.110
chr15	96580001	96590000	22.622
chr15	96590001	96600000	22.790
chr15	96600001	96610000	22.851
chr15	96610001	96620000	22.799
chr15	96620001	96630000	22.622
chr15	96630001	96640000	22.436
chr15	96640001	96650000	22.217
chr15	96650001	96660000	22.066
chr15	96660001	96670000	21.674
chr15	96670001	96680000	21.416
chr15	96680001	96690000	21.312
chr15	96690001	96700000	21.267
chr15	96700001	96710000	21.394
chr15	96710001	96720000	21.627
chr15	96720001	96730000	22.050
chr15	96730001	96740000	22.491
chr15	96740001	96750000	22.847
chr15	96750001	96760000	23.075
chr15	96760001	96770000	23.088
chr15	96770001	96780000	23.054
chr15	96780001	96790000	23.089
chr15	96790001	96800000	23.349
chr15	96800001	96810000	23.614
chr15	96810001	96820000	23.827
chr15	96820001	96830000	24.053
chr15	96830001	96840000	24.120
chr15	96840001	96850000	24.239
chr15	96850001	96860000	24.477
chr15	96860001	96870000	24.774
chr15	96870001	96880000	24.934
chr15	96880001	96890000	24.947
chr15	96890001	96900000	25.041
chr15	96900001	96910000	24.885
chr15	96910001	96920000	24.768
chr15	96920001	96930000	24.552
chr15	96930001	96940000	24.353
chr15	96940001	96950000	24.248
chr15	96950001	96960000	24.456
chr15	96960001	96970000	24.994
chr15	96970001	96980000	25.465
chr15	96980001	96990000	25.962
chr15	96990001	97000000	26.490
chr15	97000001	97010000	26.992
chr15	97010001	97020000	27.276
chr15	97020001	97030000	27.504
chr15	97030001	97040000	27.759
chr15	97040001	97050000	27.756
chr15	97050001	97060000	27.699
chr15	97060001	97070000	27.510
chr15	97070001	97080000	27.310
chr15	97080001	97090000	27.141
chr15	97090001	97100000	26.878
chr15	97100001	97110000	26.353
chr15	97110001	97120000	25.635
chr15	97120001	97130000	24.766
chr15	97130001	97140000	23.783
chr15	97140001	97150000	23.149
chr15	97150001	97160000	22.717
chr15	97160001	97170000	22.463
chr15	97170001	97180000	22.344
chr15	97180001	97190000	22.263
chr15	97190001	97200000	22.521
chr15	97200001	97210000	23.033
chr15	97210001	97220000	23.664
chr15	97220001	97230000	24.099
chr15	97230001	97240000	24.652
chr15	97240001	97250000	25.474
chr15	97250001	97260000	26.468
chr15	97260001	97270000	27.683
chr15	97270001	97280000	28.619
chr15	97280001	97290000	29.407
chr15	97290001	97300000	30.050
chr15	97300001	97310000	30.646
chr15	97310001	97320000	31.205
chr15	97320001	97330000	31.818
chr15	97330001	97340000	32.898
chr15	97340001	97350000	34.098
chr15	97350001	97360000	34.870
chr15	97360001	97370000	35.463
chr15	97370001	97380000	35.992
chr15	97380001	97390000	36.285
chr15	97390001	97400000	36.569
chr15	97400001	97410000	36.659
chr15	97410001	97420000	36.739
chr15	97420001	97430000	36.803
chr15	97430001	97440000	36.645
chr15	97440001	97450000	36.541
chr15	97450001	97460000	36.168
chr15	97460001	97470000	35.738
chr15	97470001	97480000	35.514
chr15	97480001	97490000	35.338
chr15	97490001	97500000	34.901
chr15	97500001	97510000	34.412
chr15	97510001	97520000	33.858
chr15	97520001	97530000	33.107
chr15	97530001	97540000	32.233
chr15	97540001	97550000	31.505
chr15	97550001	97560000	30.975
chr15	97560001	97570000	30.052
chr15	97570001	97580000	28.954
chr15	97580001	97590000	27.946
chr15	97590001	97600000	27.077
chr15	97600001	97610000	26.144
chr15	97610001	97620000	25.267
chr15	97620001	97630000	24.499
chr15	97630001	97640000	23.799
chr15	97640001	97650000	22.843
chr15	97650001	97660000	21.725
chr15	97660001	97670000	20.593
chr15	97670001	97680000	20.165
chr15	97680001	97690000	20.200
chr15	97690001	97700000	20.222
chr15	97700001	97710000	20.180
chr15	97710001	97720000	20.390
chr15	97720001	97730000	21.034
chr15	97730001	97740000	21.499
chr15	97740001	97750000	21.758
chr15	97750001	97760000	21.863
chr15	97760001	97770000	21.808
chr15	97770001	97780000	21.698
chr15	97780001	97790000	21.516
chr15	97790001	97800000	21.558
chr15	97800001	97810000	21.588
chr15	97810001	97820000	21.731
chr15	97820001	97830000	21.748
chr15	97830001	97840000	21.658
chr15	97840001	97850000	21.466
chr15	97850001	97860000	21.392
chr15	97860001	97870000	21.605
chr15	97870001	97880000	22.116
chr15	97880001	97890000	22.622
chr15	97890001	97900000	22.957
chr15	97900001	97910000	23.127
chr15	97910001	97920000	23.147
chr15	97920001	97930000	23.013
chr15	97930001	97940000	22.744
chr15	97940001	97950000	22.238
chr15	97950001	97960000	21.638
chr15	97960001	97970000	21.349
chr15	97970001	97980000	21.446
chr15	97980001	97990000	21.530
chr15	97990001	98000000	21.564
chr15	98000001	98010000	21.622
chr15	98010001	98020000	21.713
chr15	98020001	98030000	21.842
chr15	98030001	98040000	21.819
chr15	98040001	98050000	22.074
chr15	98050001	98060000	22.434
chr15	98060001	98070000	22.808
chr15	98070001	98080000	23.012
chr15	98080001	98090000	23.275
chr15	98090001	98100000	23.565
chr15	98100001	98110000	24.042
chr15	98110001	98120000	24.384
chr15	98120001	98130000	24.579
chr15	98130001	98140000	24.419
chr15	98140001	98150000	24.012
chr15	98150001	98160000	23.505
chr15	98160001	98170000	23.088
chr15	98170001	98180000	22.900
chr15	98180001	98190000	23.351
chr15	98190001	98200000	24.149
chr15	98200001	98210000	24.961
chr15	98210001	98220000	25.605
chr15	98220001	98230000	26.083
chr15	98230001	98240000	26.528
chr15	98240001	98250000	26.901
chr15	98250001	98260000	27.187
chr15	98260001	98270000	27.437
chr15	98270001	98280000	27.590
chr15	98280001	98290000	27.579
chr15	98290001	98300000	27.489
chr15	98300001	98310000	27.388
chr15	98310001	98320000	27.163
chr15	98320001	98330000	26.892
chr15	98330001	98340000	26.347
chr15	98340001	98350000	25.846
chr15	98350001	98360000	25.157
chr15	98360001	98370000	24.258
chr15	98370001	98380000	23.333
chr15	98380001	98390000	22.261
chr15	98390001	98400000	21.199
chr15	98400001	98410000	20.325
chr15	98410001	98420000	19.468
chr15	98420001	98430000	18.674
chr15	98430001	98440000	17.901
chr15	98440001	98450000	17.045
chr15	98450001	98460000	16.301
chr15	98460001	98470000	15.465
chr15	98470001	98480000	14.395
chr15	98480001	98490000	13.419
chr15	98490001	98500000	12.500
chr15	98500001	98510000	11.785
chr15	98510001	98520000	11.522
chr15	98520001	98530000	11.716
chr15	98530001	98540000	12.048
chr15	98540001	98550000	12.401
chr15	98550001	98560000	12.706
chr15	98560001	98570000	12.914
chr15	98570001	98580000	13.467
chr15	98580001	98590000	14.514
chr15	98590001	98600000	15.446
chr15	98600001	98610000	15.930
chr15	98610001	98620000	16.021
chr15	98620001	98630000	16.090
chr15	98630001	98640000	16.362
chr15	98640001	98650000	16.850
chr15	98650001	98660000	17.136
chr15	98660001	98670000	17.370
chr15	98670001	98680000	17.821
chr15	98680001	98690000	17.956
chr15	98690001	98700000	17.887
chr15	98700001	98710000	17.765
chr15	98710001	98720000	17.756
chr15	98720001	98730000	17.743
chr15	98730001	98740000	17.837
chr15	98740001	98750000	17.981
chr15	98750001	98760000	17.903
chr15	98760001	98770000	17.740
chr15	98770001	98780000	17.764
chr15	98780001	98790000	17.934
chr15	98790001	98800000	17.930
chr15	98800001	98810000	17.806
chr15	98810001	98820000	18.031
chr15	98820001	98830000	18.428
chr15	98830001	98840000	18.976
chr15	98840001	98850000	19.642
chr15	98850001	98860000	19.914
chr15	98860001	98870000	19.891
chr15	98870001	98880000	19.979
chr15	98880001	98890000	20.295
chr15	98890001	98900000	20.548
chr15	98900001	98910000	20.911
chr15	98910001	98920000	21.130
chr15	98920001	98930000	21.021
chr15	98930001	98940000	21.069
chr15	98940001	98950000	21.433
chr15	98950001	98960000	21.777
chr15	98960001	98970000	22.004
chr15	98970001	98980000	21.838
chr15	98980001	98990000	21.413
chr15	98990001	99000000	20.764
chr15	99000001	99010000	20.446
chr15	99010001	99020000	20.286
chr15	99020001	99030000	20.099
chr15	99030001	99040000	20.280
chr15	99040001	99050000	20.347
chr15	99050001	99060000	20.589
chr15	99060001	99070000	20.904
chr15	99070001	99080000	20.939
chr15	99080001	99090000	20.959
chr15	99090001	99100000	20.655
chr15	99100001	99110000	20.511
chr15	99110001	99120000	20.491
chr15	99120001	99130000	20.637
chr15	99130001	99140000	20.876
chr15	99140001	99150000	21.221
chr15	99150001	99160000	21.582
chr15	99160001	99170000	21.697
chr15	99170001	99180000	21.733
chr15	99180001	99190000	21.621
chr15	99190001	99200000	21.323
chr15	99200001	99210000	20.930
chr15	99210001	99220000	20.786
chr15	99220001	99230000	20.691
chr15	99230001	99240000	20.668
chr15	99240001	99250000	20.557
chr15	99250001	99260000	20.295
chr15	99260001	99270000	19.718
chr15	99270001	99280000	19.352
chr15	99280001	99290000	19.304
chr15	99290001	99300000	19.394
chr15	99300001	99310000	19.751
chr15	99310001	99320000	20.092
chr15	99320001	99330000	20.507
chr15	99330001	99340000	20.943
chr15	99340001	99350000	21.148
chr15	99350001	99360000	20.963
chr15	99360001	99370000	20.512
chr15	99370001	99380000	19.760
chr15	99380001	99390000	19.323
chr15	99390001	99400000	19.183
chr15	99400001	99410000	19.126
chr15	99410001	99420000	19.122
chr15	99420001	99430000	19.612
chr15	99430001	99440000	20.123
chr15	99440001	99450000	20.349
chr15	99450001	99460000	20.189
chr15	99460001	99470000	20.004
chr15	99470001	99480000	19.981
chr15	99480001	99490000	20.347
chr15	99490001	99500000	21.040
chr15	99500001	99510000	22.000
chr15	99510001	99520000	22.846
chr15	99520001	99530000	23.467
chr15	99530001	99540000	23.873
chr15	99540001	99550000	24.146
chr15	99550001	99560000	24.212
chr15	99560001	99570000	24.179
chr15	99570001	99580000	24.050
chr15	99580001	99590000	23.884
chr15	99590001	99600000	24.019
chr15	99600001	99610000	24.647
chr15	99610001	99620000	25.062
chr15	99620001	99630000	25.216
chr15	99630001	99640000	25.106
chr15	99640001	99650000	24.852
chr15	99650001	99660000	24.463
chr15	99660001	99670000	23.733
chr15	99670001	99680000	23.029
chr15	99680001	99690000	22.579
chr15	99690001	99700000	22.275
chr15	99700001	99710000	21.927
chr15	99710001	99720000	21.784
chr15	99720001	99730000	21.854
chr15	99730001	99740000	22.084
chr15	99740001	99750000	22.450
chr15	99750001	99760000	22.577
chr15	99760001	99770000	22.323
chr15	99770001	99780000	21.895
chr15	99780001	99790000	21.506
chr15	99790001	99800000	21.254
chr15	99800001	99810000	21.222
chr15	99810001	99820000	21.323
chr15	99820001	99830000	21.566
chr15	99830001	99840000	21.698
chr15	99840001	99850000	21.902
chr15	99850001	99860000	22.000
chr15	99860001	99870000	22.009
chr15	99870001	99880000	22.057
chr15	99880001	99890000	21.808
chr15	99890001	99900000	21.131
chr15	99900001	99910000	20.151
chr15	99910001	99920000	19.603
chr15	99920001	99930000	19.295
chr15	99930001	99940000	19.103
chr15	99940001	99950000	19.063
chr15	99950001	99960000	18.859
chr15	99960001	99970000	18.547
chr15	99970001	99980000	18.406
chr15	99980001	99990000	18.677
chr15	99990001	100000000	19.143
chr15	100000001	100010000	19.453
chr15	100010001	100020000	19.661
chr15	100020001	100030000	20.200
chr15	100030001	100040000	21.219
chr15	100040001	100050000	22.406
chr15	100050001	100060000	23.460
chr15	100060001	100070000	24.343
chr15	100070001	100080000	25.037
chr15	100080001	100090000	25.537
chr15	100090001	100100000	25.976
chr15	100100001	100110000	26.262
chr15	100110001	100120000	26.388
chr15	100120001	100130000	26.328
chr15	100130001	100140000	26.388
chr15	100140001	100150000	26.277
chr15	100150001	100160000	26.216
chr15	100160001	100170000	26.176
chr15	100170001	100180000	26.075
chr15	100180001	100190000	25.988
chr15	100190001	100200000	25.954
chr15	100200001	100210000	25.969
chr15	100210001	100220000	25.986
chr15	100220001	100230000	26.011
chr15	100230001	100240000	26.389
chr15	100240001	100250000	26.889
chr15	100250001	100260000	27.146
chr15	100260001	100270000	27.202
chr15	100270001	100280000	26.881
chr15	100280001	100290000	26.557
chr15	100290001	100300000	26.230
chr15	100300001	100310000	25.753
chr15	100310001	100320000	25.327
chr15	100320001	100330000	25.015
chr15	100330001	100340000	24.496
chr15	100340001	100350000	24.464
chr15	100350001	100360000	24.210
chr15	100360001	100370000	23.867
chr15	100370001	100380000	23.432
chr15	100380001	100390000	23.027
chr15	100390001	100400000	22.921
chr15	100400001	100410000	22.772
chr15	100410001	100420000	22.679
chr15	100420001	100430000	22.541
chr15	100430001	100440000	22.486
chr15	100440001	100450000	22.267
chr15	100450001	100460000	21.845
chr15	100460001	100470000	21.983
chr15	100470001	100480000	22.622
chr15	100480001	100490000	23.298
chr15	100490001	100500000	23.816
chr15	100500001	100510000	24.302
chr15	100510001	100520000	24.771
chr15	100520001	100530000	25.159
chr15	100530001	100540000	25.459
chr15	100540001	100550000	25.840
chr15	100550001	100560000	26.047
chr15	100560001	100570000	26.219
chr15	100570001	100580000	26.094
chr15	100580001	100590000	25.735
chr15	100590001	100600000	25.222
chr15	100600001	100610000	24.576
chr15	100610001	100620000	24.120
chr15	100620001	100630000	24.045
chr15	100630001	100640000	23.992
chr15	100640001	100650000	23.912
chr15	100650001	100660000	23.885
chr15	100660001	100670000	23.537
chr15	100670001	100680000	22.933
chr15	100680001	100690000	22.256
chr15	100690001	100700000	21.911
chr15	100700001	100710000	21.616
chr15	100710001	100720000	21.309
chr15	100720001	100730000	21.022
chr15	100730001	100740000	20.926
chr15	100740001	100750000	20.874
chr15	100750001	100760000	20.841
chr15	100760001	100770000	21.085
chr15	100770001	100780000	21.278
chr15	100780001	100790000	21.691
chr15	100790001	100800000	22.390
chr15	100800001	100810000	23.064
chr15	100810001	100820000	23.459
chr15	100820001	100830000	23.871
chr15	100830001	100840000	24.481
chr15	100840001	100850000	25.399
chr15	100850001	100860000	26.454
chr15	100860001	100870000	27.160
chr15	100870001	100880000	28.013
chr15	100880001	100890000	28.801
chr15	100890001	100900000	29.331
chr15	100900001	100910000	29.667
chr15	100910001	100920000	29.891
chr15	100920001	100930000	30.077
chr15	100930001	100940000	30.119
chr15	100940001	100950000	29.931
chr15	100950001	100960000	29.548
chr15	100960001	100970000	28.910
chr15	100970001	100980000	28.254
chr15	100980001	100990000	27.646
chr15	100990001	101000000	26.922
chr15	101000001	101010000	26.233
chr15	101010001	101020000	25.595
chr15	101020001	101030000	24.766
chr15	101030001	101040000	23.758
chr15	101040001	101050000	22.982
chr15	101050001	101060000	22.494
chr15	101060001	101070000	22.337
chr15	101070001	101080000	22.054
chr15	101080001	101090000	21.724
chr15	101090001	101100000	21.252
chr15	101100001	101110000	20.507
chr15	101110001	101120000	19.639
chr15	101120001	101130000	19.018
chr15	101130001	101140000	18.531
chr15	101140001	101150000	18.164
chr15	101150001	101160000	18.040
chr15	101160001	101170000	17.854
chr15	101170001	101180000	17.558
chr15	101180001	101190000	17.325
chr15	101190001	101200000	17.014
chr15	101200001	101210000	16.808
chr15	101210001	101220000	16.767
chr15	101220001	101230000	16.657
chr15	101230001	101240000	16.567
chr15	101240001	101250000	16.458
chr15	101250001	101260000	16.534
chr15	101260001	101270000	16.369
chr15	101270001	101280000	16.013
chr15	101280001	101290000	15.460
chr15	101290001	101300000	15.093
chr15	101300001	101310000	14.779
chr15	101310001	101320000	14.570
chr15	101320001	101330000	14.810
chr15	101330001	101340000	15.876
chr15	101340001	101350000	17.483
chr15	101350001	101360000	19.123
chr15	101360001	101370000	20.519
chr15	101370001	101380000	21.624
chr15	101380001	101390000	22.530
chr15	101390001	101400000	23.449
chr15	101400001	101410000	24.285
chr15	101410001	101420000	24.966
chr15	101420001	101430000	25.755
chr15	101430001	101440000	26.530
chr15	101440001	101450000	27.297
chr15	101450001	101460000	28.108
chr15	101460001	101470000	29.044
chr15	101470001	101480000	30.075
chr15	101480001	101490000	31.007
chr15	101490001	101500000	31.835
chr15	101500001	101510000	32.576
chr15	101510001	101520000	33.310
chr15	101520001	101530000	34.690
chr15	101530001	101540000	36.596
chr15	101540001	101550000	38.227
chr15	101550001	101560000	39.916
chr15	101560001	101570000	41.620
chr15	101570001	101580000	42.972
chr15	101580001	101590000	43.969
chr15	101590001	101600000	44.970
chr15	101600001	101610000	45.800
chr15	101610001	101620000	46.385
chr15	101620001	101630000	46.926
chr15	101630001	101640000	47.482
chr15	101640001	101650000	47.719
chr15	101650001	101660000	47.816
chr15	101660001	101670000	47.824
chr15	101670001	101680000	47.634
chr15	101680001	101690000	47.330
chr15	101690001	101700000	46.939
chr15	101700001	101710000	46.605
chr15	101710001	101720000	46.131
chr15	101720001	101730000	45.602
chr15	101730001	101740000	44.928
chr15	101740001	101750000	44.188
chr15	101750001	101760000	43.314
chr15	101760001	101770000	42.351
chr15	101770001	101780000	41.588
chr15	101780001	101790000	41.228
chr15	101790001	101800000	40.624
chr15	101800001	101810000	39.866
chr15	101810001	101820000	38.876
chr15	101820001	101830000	37.806
chr15	101830001	101840000	36.572
chr15	101840001	101850000	35.326
chr15	101850001	101860000	34.219
chr15	101860001	101870000	33.171
chr15	101870001	101880000	32.083
chr15	101880001	101890000	30.914
chr15	101890001	101900000	29.561
chr15	101900001	101910000	28.044
chr15	101910001	101920000	26.658
chr15	101920001	101930000	25.174
chr15	101930001	101940000	23.603
chr15	101940001	101950000	21.803
chr15	101950001	101960000	19.832
chr15	101960001	101970000	17.575
chr15	101970001	101980000	15.436
chr15	101980001	101990000	14.174
chr15	101990001	102000000	14.149
chr15	102000001	102010000	14.476
chr15	102010001	102020000	14.642
chr15	102020001	102030000	14.395
chr15	102030001	102040000	14.014
chr15	102040001	102050000	13.351
chr15	102050001	102060000	12.311
chr15	102060001	102070000	10.917
chr15	102070001	102080000	10.267
chr15	102080001	102090000	10.411
chr15	102090001	102100000	10.847
chr15	102100001	102110000	11.268
chr15	102110001	102120000	11.968
chr15	102120001	102130000	12.743
chr15	102130001	102140000	13.232
chr15	102140001	102150000	13.574
chr15	102150001	102160000	14.112
chr15	102160001	102170000	14.798
chr15	102170001	102180000	15.490
chr15	102180001	102190000	16.132
chr15	102190001	102200000	16.541
chr15	102200001	102210000	16.774
chr15	102210001	102220000	16.924
chr15	102220001	102230000	16.815
chr15	102230001	102240000	16.945
chr15	102240001	102250000	17.459
chr15	102250001	102260000	17.893
chr15	102260001	102270000	17.886
chr15	102270001	102280000	17.523
chr15	102280001	102290000	17.364
chr15	102290001	102300000	17.458
chr15	102300001	102310000	17.440
chr15	102310001	102320000	17.235
chr15	102320001	102330000	16.816
chr15	102330001	102340000	16.474
chr15	102340001	102350000	16.336
chr15	102350001	102360000	16.446
chr15	102360001	102370000	16.731
chr15	102370001	102380000	16.842
chr15	102380001	102390000	17.156
chr15	102390001	102400000	17.747
chr15	102400001	102410000	17.917
chr15	102410001	102420000	17.715
chr15	102420001	102430000	17.447
chr15	102430001	102440000	17.148
chr15	102440001	102450000	16.698
chr15	102450001	102460000	16.083
chr15	102460001	102470000	15.676
chr15	102470001	102480000	15.543
chr15	102480001	102490000	15.619
chr15	102490001	102500000	15.467
chr15	102500001	102510000	15.109
chr15	102510001	102520000	14.690
chr15	102520001	102530000	14.347
chr15	102530001	102540000	14.517
chr15	102540001	102550000	14.778
chr15	102550001	102560000	15.064
chr15	102560001	102570000	15.269
chr15	102570001	102580000	15.455
chr15	102580001	102590000	15.576
chr15	102590001	102600000	15.521
chr15	102600001	102610000	15.339
chr15	102610001	102620000	15.261
chr15	102620001	102630000	15.113
chr15	102630001	102640000	15.098
chr15	102640001	102650000	14.861
chr15	102650001	102660000	14.444
chr15	102660001	102670000	13.863
chr15	102670001	102680000	13.573
chr15	102680001	102690000	13.829
chr15	102690001	102700000	14.402
chr15	102700001	102710000	15.507
chr15	102710001	102720000	16.387
chr15	102720001	102730000	16.830
chr15	102730001	102740000	16.938
chr15	102740001	102750000	17.225
chr15	102750001	102760000	18.091
chr15	102760001	102770000	19.588
chr15	102770001	102780000	21.151
chr15	102780001	102790000	22.414
chr15	102790001	102800000	23.633
chr15	102800001	102810000	24.559
chr15	102810001	102820000	25.286
chr15	102820001	102830000	25.892
chr15	102830001	102840000	26.309
chr15	102840001	102850000	26.574
chr15	102850001	102860000	26.564
chr15	102860001	102870000	26.381
chr15	102870001	102880000	26.018
chr15	102880001	102890000	25.510
chr15	102890001	102900000	24.818
chr15	102900001	102910000	24.163
chr15	102910001	102920000	23.954
chr15	102920001	102930000	24.242
chr15	102930001	102940000	24.498
chr15	102940001	102950000	24.837
chr15	102950001	102960000	25.045
chr15	102960001	102970000	25.651
chr15	102970001	102980000	26.147
chr15	102980001	102990000	26.721
chr15	102990001	103000000	27.336
chr15	103000001	103010000	27.626
chr15	103010001	103020000	27.543
chr15	103020001	103030000	27.876
chr15	103030001	103040000	27.971
chr15	103040001	103050000	28.219
chr15	103050001	103060000	28.168
chr15	103060001	103070000	27.848
chr15	103070001	103080000	27.696
chr15	103080001	103090000	27.234
chr15	103090001	103100000	26.772
chr15	103100001	103110000	26.144
chr15	103110001	103120000	25.371
chr15	103120001	103130000	24.204
chr15	103130001	103140000	22.910
chr15	103140001	103150000	21.738
chr15	103150001	103160000	20.332
chr15	103160001	103170000	18.464
chr15	103170001	103180000	16.725
chr15	103180001	103190000	15.776
chr15	103190001	103200000	15.749
chr15	103200001	103210000	15.766
chr15	103210001	103220000	15.685
chr15	103220001	103230000	15.691
chr15	103230001	103240000	15.518
chr15	103240001	103250000	15.521
chr15	103250001	103260000	15.645
chr15	103260001	103270000	15.728
chr15	103270001	103280000	15.570
chr15	103280001	103290000	15.234
chr15	103290001	103300000	14.879
chr15	103300001	103310000	14.030
chr15	103310001	103320000	13.135
chr15	103320001	103330000	12.491
chr15	103330001	103340000	11.973
chr15	103340001	103350000	11.703
chr15	103350001	103360000	11.641
chr15	103360001	103370000	11.553
chr15	103370001	103380000	11.513
chr15	103380001	103390000	11.411
chr15	103390001	103400000	11.215
chr15	103400001	103410000	11.041
chr15	103410001	103420000	11.202
chr15	103420001	103430000	11.370
chr15	103430001	103440000	11.888
chr15	103440001	103450000	12.610
chr15	103450001	103460000	13.377
chr15	103460001	103470000	14.163
chr15	103470001	103480000	14.891
chr15	103480001	103490000	15.844
chr15	103490001	103500000	16.810
chr15	103500001	103510000	17.419
chr15	103510001	103520000	17.836
chr15	103520001	103530000	18.053
chr16	3370001	3380000	17.229
chr16	3380001	3390000	18.946
chr16	3390001	3400000	18.487
chr16	3400001	3410000	18.189
chr16	3410001	3420000	19.411
chr16	3420001	3430000	19.947
chr16	3430001	3440000	20.671
chr16	3440001	3450000	21.217
chr16	3450001	3460000	21.831
chr16	3460001	3470000	22.066
chr16	3470001	3480000	22.550
chr16	3480001	3490000	21.816
chr16	3490001	3500000	22.040
chr16	3500001	3510000	21.699
chr16	3510001	3520000	21.348
chr16	3520001	3530000	21.434
chr16	3530001	3540000	21.355
chr16	3540001	3550000	21.125
chr16	3550001	3560000	21.291
chr16	3560001	3570000	20.521
chr16	3570001	3580000	20.223
chr16	3580001	3590000	19.883
chr16	3590001	3600000	19.855
chr16	3600001	3610000	19.790
chr16	3610001	3620000	19.326
chr16	3620001	3630000	19.040
chr16	3630001	3640000	18.488
chr16	3640001	3650000	17.843
chr16	3650001	3660000	17.046
chr16	3660001	3670000	16.763
chr16	3670001	3680000	16.236
chr16	3680001	3690000	15.813
chr16	3690001	3700000	15.405
chr16	3700001	3710000	15.050
chr16	3710001	3720000	14.657
chr16	3720001	3730000	14.267
chr16	3730001	3740000	13.938
chr16	3740001	3750000	13.895
chr16	3750001	3760000	14.246
chr16	3760001	3770000	14.526
chr16	3770001	3780000	14.660
chr16	3780001	3790000	14.807
chr16	3790001	3800000	14.874
chr16	3800001	3810000	14.938
chr16	3810001	3820000	14.727
chr16	3820001	3830000	14.769
chr16	3830001	3840000	15.116
chr16	3840001	3850000	15.898
chr16	3850001	3860000	16.839
chr16	3860001	3870000	17.564
chr16	3870001	3880000	18.303
chr16	3880001	3890000	18.711
chr16	3890001	3900000	19.292
chr16	3900001	3910000	19.595
chr16	3910001	3920000	19.858
chr16	3920001	3930000	20.140
chr16	3930001	3940000	20.409
chr16	3940001	3950000	20.613
chr16	3950001	3960000	20.651
chr16	3960001	3970000	20.612
chr16	3970001	3980000	20.486
chr16	3980001	3990000	20.244
chr16	3990001	4000000	19.921
chr16	4000001	4010000	19.598
chr16	4010001	4020000	19.428
chr16	4020001	4030000	19.386
chr16	4030001	4040000	19.371
chr16	4040001	4050000	19.467
chr16	4050001	4060000	19.488
chr16	4060001	4070000	19.506
chr16	4070001	4080000	19.607
chr16	4080001	4090000	19.849
chr16	4090001	4100000	20.224
chr16	4100001	4110000	20.561
chr16	4110001	4120000	20.728
chr16	4120001	4130000	20.923
chr16	4130001	4140000	21.102
chr16	4140001	4150000	21.243
chr16	4150001	4160000	21.441
chr16	4160001	4170000	21.609
chr16	4170001	4180000	21.680
chr16	4180001	4190000	21.762
chr16	4190001	4200000	21.776
chr16	4200001	4210000	21.609
chr16	4210001	4220000	21.564
chr16	4220001	4230000	21.699
chr16	4230001	4240000	21.721
chr16	4240001	4250000	21.694
chr16	4250001	4260000	21.471
chr16	4260001	4270000	21.117
chr16	4270001	4280000	20.799
chr16	4280001	4290000	20.597
chr16	4290001	4300000	20.657
chr16	4300001	4310000	21.208
chr16	4310001	4320000	22.244
chr16	4320001	4330000	23.465
chr16	4330001	4340000	24.478
chr16	4340001	4350000	25.126
chr16	4350001	4360000	25.526
chr16	4360001	4370000	25.874
chr16	4370001	4380000	26.070
chr16	4380001	4390000	26.047
chr16	4390001	4400000	25.916
chr16	4400001	4410000	25.669
chr16	4410001	4420000	25.491
chr16	4420001	4430000	25.313
chr16	4430001	4440000	25.097
chr16	4440001	4450000	24.730
chr16	4450001	4460000	24.239
chr16	4460001	4470000	23.596
chr16	4470001	4480000	23.044
chr16	4480001	4490000	22.723
chr16	4490001	4500000	22.578
chr16	4500001	4510000	22.454
chr16	4510001	4520000	21.960
chr16	4520001	4530000	21.102
chr16	4530001	4540000	20.170
chr16	4540001	4550000	19.458
chr16	4550001	4560000	19.263
chr16	4560001	4570000	19.442
chr16	4570001	4580000	19.792
chr16	4580001	4590000	19.865
chr16	4590001	4600000	19.655
chr16	4600001	4610000	19.179
chr16	4610001	4620000	18.770
chr16	4620001	4630000	18.640
chr16	4630001	4640000	18.926
chr16	4640001	4650000	19.392
chr16	4650001	4660000	19.405
chr16	4660001	4670000	19.056
chr16	4670001	4680000	18.770
chr16	4680001	4690000	18.797
chr16	4690001	4700000	19.268
chr16	4700001	4710000	19.706
chr16	4710001	4720000	20.119
chr16	4720001	4730000	20.561
chr16	4730001	4740000	21.042
chr16	4740001	4750000	21.515
chr16	4750001	4760000	21.764
chr16	4760001	4770000	22.208
chr16	4770001	4780000	22.590
chr16	4780001	4790000	22.466
chr16	4790001	4800000	22.353
chr16	4800001	4810000	22.377
chr16	4810001	4820000	22.172
chr16	4820001	4830000	21.756
chr16	4830001	4840000	21.310
chr16	4840001	4850000	20.719
chr16	4850001	4860000	20.121
chr16	4860001	4870000	19.518
chr16	4870001	4880000	19.118
chr16	4880001	4890000	19.050
chr16	4890001	4900000	19.132
chr16	4900001	4910000	19.171
chr16	4910001	4920000	19.203
chr16	4920001	4930000	19.373
chr16	4930001	4940000	19.442
chr16	4940001	4950000	19.523
chr16	4950001	4960000	19.716
chr16	4960001	4970000	19.964
chr16	4970001	4980000	20.241
chr16	4980001	4990000	20.578
chr16	4990001	5000000	20.761
chr16	5000001	5010000	20.731
chr16	5010001	5020000	20.899
chr16	5020001	5030000	20.930
chr16	5030001	5040000	20.963
chr16	5040001	5050000	20.713
chr16	5050001	5060000	20.616
chr16	5060001	5070000	20.715
chr16	5070001	5080000	20.675
chr16	5080001	5090000	20.507
chr16	5090001	5100000	20.279
chr16	5100001	5110000	19.848
chr16	5110001	5120000	19.326
chr16	5120001	5130000	18.591
chr16	5130001	5140000	17.485
chr16	5140001	5150000	16.138
chr16	5150001	5160000	15.281
chr16	5160001	5170000	14.626
chr16	5170001	5180000	14.066
chr16	5180001	5190000	13.413
chr16	5190001	5200000	12.787
chr16	5200001	5210000	12.498
chr16	5210001	5220000	12.405
chr16	5220001	5230000	12.159
chr16	5230001	5240000	11.799
chr16	5240001	5250000	11.416
chr16	5250001	5260000	11.194
chr16	5260001	5270000	11.483
chr16	5270001	5280000	12.016
chr16	5280001	5290000	12.516
chr16	5290001	5300000	13.099
chr16	5300001	5310000	13.822
chr16	5310001	5320000	14.669
chr16	5320001	5330000	15.428
chr16	5330001	5340000	15.979
chr16	5340001	5350000	16.479
chr16	5350001	5360000	16.892
chr16	5360001	5370000	17.334
chr16	5370001	5380000	17.596
chr16	5380001	5390000	17.885
chr16	5390001	5400000	17.997
chr16	5400001	5410000	17.971
chr16	5410001	5420000	18.132
chr16	5420001	5430000	18.219
chr16	5430001	5440000	18.335
chr16	5440001	5450000	18.347
chr16	5450001	5460000	18.188
chr16	5460001	5470000	17.815
chr16	5470001	5480000	17.917
chr16	5480001	5490000	18.355
chr16	5490001	5500000	18.806
chr16	5500001	5510000	19.222
chr16	5510001	5520000	19.643
chr16	5520001	5530000	19.867
chr16	5530001	5540000	19.928
chr16	5540001	5550000	20.080
chr16	5550001	5560000	20.494
chr16	5560001	5570000	21.147
chr16	5570001	5580000	21.490
chr16	5580001	5590000	22.116
chr16	5590001	5600000	22.640
chr16	5600001	5610000	23.234
chr16	5610001	5620000	23.879
chr16	5620001	5630000	24.553
chr16	5630001	5640000	25.203
chr16	5640001	5650000	25.828
chr16	5650001	5660000	26.457
chr16	5660001	5670000	26.988
chr16	5670001	5680000	27.740
chr16	5680001	5690000	28.682
chr16	5690001	5700000	29.956
chr16	5700001	5710000	30.814
chr16	5710001	5720000	31.806
chr16	5720001	5730000	32.594
chr16	5730001	5740000	33.313
chr16	5740001	5750000	34.084
chr16	5750001	5760000	34.608
chr16	5760001	5770000	35.102
chr16	5770001	5780000	35.497
chr16	5780001	5790000	35.824
chr16	5790001	5800000	36.093
chr16	5800001	5810000	36.285
chr16	5810001	5820000	36.482
chr16	5820001	5830000	36.768
chr16	5830001	5840000	37.034
chr16	5840001	5850000	37.146
chr16	5850001	5860000	37.443
chr16	5860001	5870000	37.496
chr16	5870001	5880000	37.603
chr16	5880001	5890000	37.852
chr16	5890001	5900000	38.210
chr16	5900001	5910000	38.428
chr16	5910001	5920000	38.336
chr16	5920001	5930000	38.353
chr16	5930001	5940000	38.271
chr16	5940001	5950000	38.295
chr16	5950001	5960000	38.492
chr16	5960001	5970000	38.678
chr16	5970001	5980000	38.831
chr16	5980001	5990000	38.889
chr16	5990001	6000000	38.720
chr16	6000001	6010000	38.540
chr16	6010001	6020000	38.261
chr16	6020001	6030000	38.079
chr16	6030001	6040000	38.013
chr16	6040001	6050000	37.959
chr16	6050001	6060000	37.859
chr16	6060001	6070000	37.798
chr16	6070001	6080000	37.741
chr16	6080001	6090000	37.620
chr16	6090001	6100000	37.440
chr16	6100001	6110000	37.073
chr16	6110001	6120000	36.685
chr16	6120001	6130000	36.322
chr16	6130001	6140000	35.912
chr16	6140001	6150000	35.508
chr16	6150001	6160000	35.285
chr16	6160001	6170000	35.001
chr16	6170001	6180000	34.785
chr16	6180001	6190000	34.325
chr16	6190001	6200000	33.899
chr16	6200001	6210000	33.567
chr16	6210001	6220000	33.148
chr16	6220001	6230000	32.843
chr16	6230001	6240000	32.462
chr16	6240001	6250000	31.910
chr16	6250001	6260000	31.619
chr16	6260001	6270000	30.996
chr16	6270001	6280000	30.444
chr16	6280001	6290000	29.655
chr16	6290001	6300000	28.971
chr16	6300001	6310000	28.298
chr16	6310001	6320000	27.568
chr16	6320001	6330000	26.692
chr16	6330001	6340000	25.824
chr16	6340001	6350000	25.086
chr16	6350001	6360000	24.461
chr16	6360001	6370000	23.911
chr16	6370001	6380000	23.352
chr16	6380001	6390000	22.706
chr16	6390001	6400000	21.941
chr16	6400001	6410000	21.228
chr16	6410001	6420000	20.614
chr16	6420001	6430000	20.027
chr16	6430001	6440000	19.360
chr16	6440001	6450000	18.803
chr16	6450001	6460000	18.354
chr16	6460001	6470000	17.987
chr16	6470001	6480000	17.663
chr16	6480001	6490000	17.411
chr16	6490001	6500000	17.412
chr16	6500001	6510000	17.756
chr16	6510001	6520000	18.376
chr16	6520001	6530000	18.988
chr16	6530001	6540000	19.592
chr16	6540001	6550000	20.359
chr16	6550001	6560000	20.919
chr16	6560001	6570000	21.423
chr16	6570001	6580000	21.745
chr16	6580001	6590000	22.011
chr16	6590001	6600000	22.407
chr16	6600001	6610000	22.519
chr16	6610001	6620000	22.709
chr16	6620001	6630000	22.750
chr16	6630001	6640000	22.763
chr16	6640001	6650000	22.829
chr16	6650001	6660000	22.920
chr16	6660001	6670000	22.984
chr16	6670001	6680000	22.975
chr16	6680001	6690000	23.172
chr16	6690001	6700000	23.444
chr16	6700001	6710000	23.774
chr16	6710001	6720000	23.965
chr16	6720001	6730000	24.142
chr16	6730001	6740000	24.174
chr16	6740001	6750000	24.346
chr16	6750001	6760000	24.646
chr16	6760001	6770000	25.026
chr16	6770001	6780000	25.400
chr16	6780001	6790000	25.811
chr16	6790001	6800000	26.214
chr16	6800001	6810000	26.704
chr16	6810001	6820000	27.122
chr16	6820001	6830000	27.450
chr16	6830001	6840000	27.827
chr16	6840001	6850000	28.335
chr16	6850001	6860000	28.904
chr16	6860001	6870000	29.151
chr16	6870001	6880000	29.444
chr16	6880001	6890000	29.651
chr16	6890001	6900000	29.904
chr16	6900001	6910000	29.981
chr16	6910001	6920000	29.991
chr16	6920001	6930000	29.962
chr16	6930001	6940000	29.911
chr16	6940001	6950000	29.809
chr16	6950001	6960000	29.624
chr16	6960001	6970000	29.395
chr16	6970001	6980000	29.175
chr16	6980001	6990000	29.094
chr16	6990001	7000000	29.139
chr16	7000001	7010000	29.429
chr16	7010001	7020000	29.672
chr16	7020001	7030000	30.027
chr16	7030001	7040000	30.214
chr16	7040001	7050000	30.661
chr16	7050001	7060000	31.337
chr16	7060001	7070000	31.974
chr16	7070001	7080000	32.292
chr16	7080001	7090000	32.766
chr16	7090001	7100000	33.128
chr16	7100001	7110000	33.400
chr16	7110001	7120000	33.635
chr16	7120001	7130000	33.960
chr16	7130001	7140000	34.219
chr16	7140001	7150000	34.644
chr16	7150001	7160000	35.215
chr16	7160001	7170000	35.677
chr16	7170001	7180000	36.187
chr16	7180001	7190000	36.621
chr16	7190001	7200000	37.102
chr16	7200001	7210000	37.470
chr16	7210001	7220000	37.751
chr16	7220001	7230000	38.000
chr16	7230001	7240000	38.091
chr16	7240001	7250000	38.271
chr16	7250001	7260000	38.373
chr16	7260001	7270000	38.437
chr16	7270001	7280000	38.399
chr16	7280001	7290000	38.342
chr16	7290001	7300000	38.438
chr16	7300001	7310000	38.457
chr16	7310001	7320000	38.471
chr16	7320001	7330000	38.572
chr16	7330001	7340000	38.615
chr16	7340001	7350000	38.646
chr16	7350001	7360000	38.701
chr16	7360001	7370000	38.735
chr16	7370001	7380000	38.734
chr16	7380001	7390000	38.798
chr16	7390001	7400000	38.787
chr16	7400001	7410000	38.743
chr16	7410001	7420000	38.629
chr16	7420001	7430000	38.493
chr16	7430001	7440000	38.422
chr16	7440001	7450000	38.380
chr16	7450001	7460000	38.284
chr16	7460001	7470000	38.170
chr16	7470001	7480000	38.053
chr16	7480001	7490000	37.909
chr16	7490001	7500000	37.538
chr16	7500001	7510000	37.173
chr16	7510001	7520000	36.843
chr16	7520001	7530000	36.381
chr16	7530001	7540000	36.016
chr16	7540001	7550000	35.685
chr16	7550001	7560000	35.432
chr16	7560001	7570000	35.147
chr16	7570001	7580000	34.932
chr16	7580001	7590000	34.653
chr16	7590001	7600000	34.426
chr16	7600001	7610000	34.056
chr16	7610001	7620000	33.758
chr16	7620001	7630000	33.445
chr16	7630001	7640000	33.011
chr16	7640001	7650000	32.591
chr16	7650001	7660000	32.014
chr16	7660001	7670000	31.602
chr16	7670001	7680000	31.376
chr16	7680001	7690000	31.014
chr16	7690001	7700000	30.666
chr16	7700001	7710000	30.375
chr16	7710001	7720000	30.424
chr16	7720001	7730000	30.578
chr16	7730001	7740000	30.622
chr16	7740001	7750000	30.550
chr16	7750001	7760000	30.677
chr16	7760001	7770000	30.273
chr16	7770001	7780000	30.070
chr16	7780001	7790000	29.796
chr16	7790001	7800000	29.550
chr16	7800001	7810000	29.411
chr16	7810001	7820000	29.497
chr16	7820001	7830000	29.422
chr16	7830001	7840000	29.576
chr16	7840001	7850000	29.707
chr16	7850001	7860000	29.932
chr16	7860001	7870000	29.978
chr16	7870001	7880000	29.957
chr16	7880001	7890000	29.975
chr16	7890001	7900000	29.902
chr16	7900001	7910000	29.957
chr16	7910001	7920000	29.926
chr16	7920001	7930000	29.815
chr16	7930001	7940000	29.807
chr16	7940001	7950000	29.836
chr16	7950001	7960000	30.004
chr16	7960001	7970000	29.811
chr16	7970001	7980000	29.657
chr16	7980001	7990000	29.652
chr16	7990001	8000000	29.591
chr16	8000001	8010000	29.477
chr16	8010001	8020000	29.450
chr16	8020001	8030000	29.299
chr16	8030001	8040000	29.068
chr16	8040001	8050000	28.836
chr16	8050001	8060000	28.617
chr16	8060001	8070000	28.495
chr16	8070001	8080000	28.213
chr16	8080001	8090000	27.994
chr16	8090001	8100000	27.723
chr16	8100001	8110000	27.382
chr16	8110001	8120000	27.039
chr16	8120001	8130000	26.752
chr16	8130001	8140000	26.411
chr16	8140001	8150000	26.056
chr16	8150001	8160000	25.937
chr16	8160001	8170000	25.529
chr16	8170001	8180000	25.179
chr16	8180001	8190000	24.828
chr16	8190001	8200000	24.442
chr16	8200001	8210000	24.019
chr16	8210001	8220000	23.502
chr16	8220001	8230000	22.979
chr16	8230001	8240000	22.356
chr16	8240001	8250000	21.675
chr16	8250001	8260000	21.101
chr16	8260001	8270000	20.186
chr16	8270001	8280000	19.347
chr16	8280001	8290000	18.875
chr16	8290001	8300000	17.860
chr16	8300001	8310000	16.878
chr16	8310001	8320000	16.036
chr16	8320001	8330000	15.087
chr16	8330001	8340000	14.086
chr16	8340001	8350000	13.217
chr16	8350001	8360000	12.365
chr16	8360001	8370000	11.640
chr16	8370001	8380000	11.054
chr16	8380001	8390000	10.547
chr16	8390001	8400000	10.460
chr16	8400001	8410000	10.925
chr16	8410001	8420000	12.197
chr16	8420001	8430000	13.799
chr16	8430001	8440000	15.002
chr16	8440001	8450000	15.591
chr16	8450001	8460000	16.141
chr16	8460001	8470000	16.677
chr16	8470001	8480000	17.223
chr16	8480001	8490000	17.829
chr16	8490001	8500000	18.644
chr16	8500001	8510000	19.790
chr16	8510001	8520000	20.660
chr16	8520001	8530000	21.321
chr16	8530001	8540000	21.809
chr16	8540001	8550000	22.240
chr16	8550001	8560000	22.462
chr16	8560001	8570000	22.490
chr16	8570001	8580000	22.534
chr16	8580001	8590000	22.531
chr16	8590001	8600000	22.479
chr16	8600001	8610000	22.259
chr16	8610001	8620000	21.735
chr16	8620001	8630000	21.195
chr16	8630001	8640000	20.594
chr16	8640001	8650000	19.981
chr16	8650001	8660000	19.389
chr16	8660001	8670000	18.449
chr16	8670001	8680000	17.300
chr16	8680001	8690000	16.786
chr16	8690001	8700000	16.914
chr16	8700001	8710000	17.029
chr16	8710001	8720000	16.971
chr16	8720001	8730000	16.949
chr16	8730001	8740000	16.845
chr16	8740001	8750000	16.928
chr16	8750001	8760000	17.065
chr16	8760001	8770000	17.072
chr16	8770001	8780000	17.106
chr16	8780001	8790000	17.211
chr16	8790001	8800000	17.215
chr16	8800001	8810000	17.178
chr16	8810001	8820000	17.232
chr16	8820001	8830000	17.048
chr16	8830001	8840000	16.748
chr16	8840001	8850000	16.399
chr16	8850001	8860000	15.953
chr16	8860001	8870000	15.286
chr16	8870001	8880000	14.936
chr16	8880001	8890000	15.411
chr16	8890001	8900000	16.411
chr16	8900001	8910000	17.181
chr16	8910001	8920000	17.856
chr16	8920001	8930000	18.455
chr16	8930001	8940000	18.897
chr16	8940001	8950000	19.276
chr16	8950001	8960000	19.737
chr16	8960001	8970000	20.158
chr16	8970001	8980000	20.582
chr16	8980001	8990000	21.023
chr16	8990001	9000000	21.420
chr16	9000001	9010000	22.044
chr16	9010001	9020000	23.247
chr16	9020001	9030000	24.867
chr16	9030001	9040000	26.218
chr16	9040001	9050000	27.298
chr16	9050001	9060000	28.319
chr16	9060001	9070000	29.140
chr16	9070001	9080000	29.654
chr16	9080001	9090000	30.198
chr16	9090001	9100000	30.917
chr16	9100001	9110000	31.501
chr16	9110001	9120000	31.993
chr16	9120001	9130000	32.334
chr16	9130001	9140000	32.640
chr16	9140001	9150000	33.114
chr16	9150001	9160000	33.688
chr16	9160001	9170000	34.282
chr16	9170001	9180000	34.837
chr16	9180001	9190000	35.428
chr16	9190001	9200000	35.751
chr16	9200001	9210000	36.263
chr16	9210001	9220000	36.634
chr16	9220001	9230000	37.081
chr16	9230001	9240000	37.658
chr16	9240001	9250000	38.055
chr16	9250001	9260000	38.398
chr16	9260001	9270000	38.433
chr16	9270001	9280000	38.547
chr16	9280001	9290000	38.546
chr16	9290001	9300000	38.789
chr16	9300001	9310000	39.048
chr16	9310001	9320000	39.466
chr16	9320001	9330000	39.847
chr16	9330001	9340000	40.121
chr16	9340001	9350000	40.310
chr16	9350001	9360000	40.387
chr16	9360001	9370000	40.778
chr16	9370001	9380000	41.160
chr16	9380001	9390000	41.102
chr16	9390001	9400000	40.639
chr16	9400001	9410000	40.331
chr16	9410001	9420000	40.157
chr16	9420001	9430000	39.818
chr16	9430001	9440000	39.484
chr16	9440001	9450000	39.265
chr16	9450001	9460000	39.094
chr16	9460001	9470000	38.934
chr16	9470001	9480000	38.953
chr16	9480001	9490000	38.905
chr16	9490001	9500000	38.988
chr16	9500001	9510000	38.959
chr16	9510001	9520000	38.776
chr16	9520001	9530000	38.692
chr16	9530001	9540000	38.830
chr16	9540001	9550000	38.945
chr16	9550001	9560000	39.141
chr16	9560001	9570000	39.330
chr16	9570001	9580000	39.461
chr16	9580001	9590000	39.545
chr16	9590001	9600000	39.625
chr16	9600001	9610000	39.548
chr16	9610001	9620000	39.381
chr16	9620001	9630000	39.175
chr16	9630001	9640000	39.030
chr16	9640001	9650000	38.726
chr16	9650001	9660000	38.385
chr16	9660001	9670000	37.939
chr16	9670001	9680000	37.419
chr16	9680001	9690000	36.951
chr16	9690001	9700000	36.435
chr16	9700001	9710000	35.854
chr16	9710001	9720000	35.188
chr16	9720001	9730000	34.437
chr16	9730001	9740000	33.770
chr16	9740001	9750000	33.054
chr16	9750001	9760000	32.492
chr16	9760001	9770000	32.054
chr16	9770001	9780000	31.637
chr16	9780001	9790000	31.225
chr16	9790001	9800000	30.719
chr16	9800001	9810000	30.152
chr16	9810001	9820000	29.501
chr16	9820001	9830000	28.861
chr16	9830001	9840000	28.052
chr16	9840001	9850000	27.222
chr16	9850001	9860000	26.443
chr16	9860001	9870000	25.422
chr16	9870001	9880000	24.567
chr16	9880001	9890000	23.894
chr16	9890001	9900000	23.188
chr16	9900001	9910000	22.413
chr16	9910001	9920000	21.611
chr16	9920001	9930000	20.798
chr16	9930001	9940000	20.008
chr16	9940001	9950000	19.117
chr16	9950001	9960000	18.365
chr16	9960001	9970000	17.475
chr16	9970001	9980000	16.615
chr16	9980001	9990000	15.750
chr16	9990001	10000000	15.066
chr16	10000001	10010000	14.696
chr16	10010001	10020000	14.647
chr16	10020001	10030000	14.637
chr16	10030001	10040000	14.727
chr16	10040001	10050000	14.795
chr16	10050001	10060000	14.784
chr16	10060001	10070000	14.928
chr16	10070001	10080000	15.176
chr16	10080001	10090000	15.911
chr16	10090001	10100000	16.874
chr16	10100001	10110000	17.830
chr16	10110001	10120000	18.479
chr16	10120001	10130000	18.938
chr16	10130001	10140000	19.247
chr16	10140001	10150000	19.349
chr16	10150001	10160000	19.385
chr16	10160001	10170000	19.155
chr16	10170001	10180000	19.008
chr16	10180001	10190000	18.769
chr16	10190001	10200000	18.593
chr16	10200001	10210000	18.328
chr16	10210001	10220000	17.920
chr16	10220001	10230000	17.715
chr16	10230001	10240000	17.718
chr16	10240001	10250000	17.747
chr16	10250001	10260000	17.893
chr16	10260001	10270000	18.121
chr16	10270001	10280000	18.418
chr16	10280001	10290000	19.544
chr16	10290001	10300000	20.748
chr16	10300001	10310000	21.553
chr16	10310001	10320000	22.229
chr16	10320001	10330000	22.862
chr16	10330001	10340000	23.249
chr16	10340001	10350000	23.620
chr16	10350001	10360000	23.780
chr16	10360001	10370000	23.743
chr16	10370001	10380000	23.561
chr16	10380001	10390000	23.207
chr16	10390001	10400000	22.461
chr16	10400001	10410000	22.166
chr16	10410001	10420000	22.182
chr16	10420001	10430000	22.633
chr16	10430001	10440000	23.109
chr16	10440001	10450000	23.428
chr16	10450001	10460000	23.746
chr16	10460001	10470000	23.820
chr16	10470001	10480000	23.785
chr16	10480001	10490000	23.645
chr16	10490001	10500000	23.143
chr16	10500001	10510000	22.532
chr16	10510001	10520000	21.592
chr16	10520001	10530000	20.636
chr16	10530001	10540000	20.005
chr16	10540001	10550000	19.794
chr16	10550001	10560000	20.247
chr16	10560001	10570000	21.147
chr16	10570001	10580000	22.422
chr16	10580001	10590000	23.740
chr16	10590001	10600000	24.847
chr16	10600001	10610000	25.790
chr16	10610001	10620000	26.673
chr16	10620001	10630000	27.422
chr16	10630001	10640000	28.179
chr16	10640001	10650000	28.818
chr16	10650001	10660000	29.509
chr16	10660001	10670000	30.092
chr16	10670001	10680000	30.572
chr16	10680001	10690000	30.965
chr16	10690001	10700000	31.022
chr16	10700001	10710000	31.077
chr16	10710001	10720000	30.903
chr16	10720001	10730000	30.566
chr16	10730001	10740000	30.047
chr16	10740001	10750000	29.398
chr16	10750001	10760000	28.764
chr16	10760001	10770000	28.024
chr16	10770001	10780000	27.136
chr16	10780001	10790000	26.187
chr16	10790001	10800000	25.671
chr16	10800001	10810000	25.213
chr16	10810001	10820000	24.679
chr16	10820001	10830000	23.983
chr16	10830001	10840000	23.189
chr16	10840001	10850000	22.475
chr16	10850001	10860000	22.146
chr16	10860001	10870000	21.968
chr16	10870001	10880000	22.342
chr16	10880001	10890000	23.315
chr16	10890001	10900000	24.301
chr16	10900001	10910000	24.961
chr16	10910001	10920000	25.511
chr16	10920001	10930000	25.858
chr16	10930001	10940000	26.045
chr16	10940001	10950000	26.210
chr16	10950001	10960000	26.357
chr16	10960001	10970000	26.520
chr16	10970001	10980000	26.639
chr16	10980001	10990000	26.628
chr16	10990001	11000000	26.556
chr16	11000001	11010000	26.431
chr16	11010001	11020000	26.235
chr16	11020001	11030000	25.796
chr16	11030001	11040000	25.253
chr16	11040001	11050000	25.040
chr16	11050001	11060000	24.785
chr16	11060001	11070000	24.477
chr16	11070001	11080000	24.119
chr16	11080001	11090000	23.755
chr16	11090001	11100000	23.244
chr16	11100001	11110000	22.541
chr16	11110001	11120000	21.918
chr16	11120001	11130000	21.305
chr16	11130001	11140000	20.796
chr16	11140001	11150000	21.194
chr16	11150001	11160000	20.455
chr16	11160001	11170000	20.294
chr16	11170001	11180000	20.093
chr16	11180001	11190000	19.960
chr16	11190001	11200000	19.938
chr16	11200001	11210000	19.964
chr16	11210001	11220000	20.112
chr16	11220001	11230000	20.184
chr16	11230001	11240000	20.181
chr16	11240001	11250000	20.126
chr16	11250001	11260000	20.175
chr16	11260001	11270000	20.246
chr16	11270001	11280000	20.136
chr16	11280001	11290000	19.869
chr16	11290001	11300000	19.383
chr16	11300001	11310000	18.948
chr16	11310001	11320000	18.883
chr16	11320001	11330000	19.117
chr16	11330001	11340000	19.468
chr16	11340001	11350000	19.377
chr16	11350001	11360000	19.156
chr16	11360001	11370000	18.924
chr16	11370001	11380000	18.724
chr16	11380001	11390000	18.367
chr16	11390001	11400000	17.923
chr16	11400001	11410000	17.237
chr16	11410001	11420000	16.224
chr16	11420001	11430000	15.530
chr16	11430001	11440000	15.582
chr16	11440001	11450000	15.986
chr16	11450001	11460000	16.411
chr16	11460001	11470000	17.019
chr16	11470001	11480000	17.769
chr16	11480001	11490000	18.469
chr16	11490001	11500000	19.146
chr16	11500001	11510000	19.821
chr16	11510001	11520000	20.477
chr16	11520001	11530000	21.051
chr16	11530001	11540000	21.584
chr16	11540001	11550000	22.130
chr16	11550001	11560000	22.586
chr16	11560001	11570000	23.036
chr16	11570001	11580000	23.525
chr16	11580001	11590000	23.980
chr16	11590001	11600000	24.416
chr16	11600001	11610000	24.785
chr16	11610001	11620000	25.219
chr16	11620001	11630000	25.634
chr16	11630001	11640000	25.998
chr16	11640001	11650000	26.448
chr16	11650001	11660000	26.938
chr16	11660001	11670000	27.375
chr16	11670001	11680000	27.991
chr16	11680001	11690000	28.612
chr16	11690001	11700000	29.054
chr16	11700001	11710000	29.728
chr16	11710001	11720000	30.316
chr16	11720001	11730000	30.857
chr16	11730001	11740000	31.255
chr16	11740001	11750000	31.620
chr16	11750001	11760000	31.993
chr16	11760001	11770000	32.419
chr16	11770001	11780000	32.646
chr16	11780001	11790000	32.972
chr16	11790001	11800000	33.266
chr16	11800001	11810000	33.607
chr16	11810001	11820000	33.972
chr16	11820001	11830000	34.168
chr16	11830001	11840000	34.081
chr16	11840001	11850000	34.125
chr16	11850001	11860000	34.116
chr16	11860001	11870000	34.090
chr16	11870001	11880000	33.817
chr16	11880001	11890000	33.473
chr16	11890001	11900000	33.042
chr16	11900001	11910000	32.693
chr16	11910001	11920000	32.348
chr16	11920001	11930000	31.916
chr16	11930001	11940000	31.356
chr16	11940001	11950000	30.833
chr16	11950001	11960000	30.404
chr16	11960001	11970000	29.901
chr16	11970001	11980000	29.588
chr16	11980001	11990000	29.435
chr16	11990001	12000000	29.388
chr16	12000001	12010000	29.525
chr16	12010001	12020000	29.707
chr16	12020001	12030000	29.907
chr16	12030001	12040000	30.130
chr16	12040001	12050000	30.412
chr16	12050001	12060000	30.733
chr16	12060001	12070000	30.992
chr16	12070001	12080000	31.226
chr16	12080001	12090000	31.469
chr16	12090001	12100000	31.483
chr16	12100001	12110000	31.667
chr16	12110001	12120000	31.640
chr16	12120001	12130000	31.544
chr16	12130001	12140000	31.432
chr16	12140001	12150000	31.234
chr16	12150001	12160000	31.037
chr16	12160001	12170000	30.746
chr16	12170001	12180000	30.295
chr16	12180001	12190000	29.913
chr16	12190001	12200000	29.494
chr16	12200001	12210000	28.963
chr16	12210001	12220000	28.741
chr16	12220001	12230000	28.653
chr16	12230001	12240000	28.609
chr16	12240001	12250000	28.745
chr16	12250001	12260000	28.875
chr16	12260001	12270000	29.033
chr16	12270001	12280000	29.270
chr16	12280001	12290000	29.496
chr16	12290001	12300000	29.695
chr16	12300001	12310000	29.770
chr16	12310001	12320000	29.913
chr16	12320001	12330000	30.199
chr16	12330001	12340000	31.428
chr16	12340001	12350000	30.728
chr16	12350001	12360000	30.995
chr16	12360001	12370000	31.277
chr16	12370001	12380000	31.557
chr16	12380001	12390000	31.901
chr16	12390001	12400000	32.107
chr16	12400001	12410000	32.208
chr16	12410001	12420000	32.453
chr16	12420001	12430000	32.693
chr16	12430001	12440000	33.062
chr16	12440001	12450000	33.356
chr16	12450001	12460000	33.596
chr16	12460001	12470000	33.929
chr16	12470001	12480000	33.800
chr16	12480001	12490000	33.823
chr16	12490001	12500000	33.855
chr16	12500001	12510000	33.876
chr16	12510001	12520000	33.734
chr16	12520001	12530000	33.756
chr16	12530001	12540000	33.692
chr16	12540001	12550000	33.559
chr16	12550001	12560000	33.377
chr16	12560001	12570000	33.248
chr16	12570001	12580000	33.011
chr16	12580001	12590000	32.788
chr16	12590001	12600000	33.047
chr16	12600001	12610000	33.063
chr16	12610001	12620000	33.099
chr16	12620001	12630000	33.342
chr16	12630001	12640000	33.265
chr16	12640001	12650000	33.415
chr16	12650001	12660000	33.557
chr16	12660001	12670000	33.647
chr16	12670001	12680000	33.698
chr16	12680001	12690000	33.643
chr16	12690001	12700000	33.609
chr16	12700001	12710000	33.445
chr16	12710001	12720000	33.183
chr16	12720001	12730000	32.912
chr16	12730001	12740000	32.577
chr16	12740001	12750000	32.108
chr16	12750001	12760000	31.567
chr16	12760001	12770000	31.103
chr16	12770001	12780000	30.687
chr16	12780001	12790000	30.372
chr16	12790001	12800000	30.005
chr16	12800001	12810000	29.638
chr16	12810001	12820000	29.206
chr16	12820001	12830000	28.847
chr16	12830001	12840000	28.634
chr16	12840001	12850000	28.641
chr16	12850001	12860000	28.326
chr16	12860001	12870000	27.845
chr16	12870001	12880000	27.229
chr16	12880001	12890000	26.577
chr16	12890001	12900000	25.997
chr16	12900001	12910000	25.350
chr16	12910001	12920000	24.666
chr16	12920001	12930000	23.938
chr16	12930001	12940000	23.275
chr16	12940001	12950000	22.669
chr16	12950001	12960000	22.198
chr16	12960001	12970000	21.802
chr16	12970001	12980000	21.508
chr16	12980001	12990000	21.066
chr16	12990001	13000000	20.572
chr16	13000001	13010000	19.979
chr16	13010001	13020000	19.459
chr16	13020001	13030000	18.965
chr16	13030001	13040000	18.678
chr16	13040001	13050000	18.314
chr16	13050001	13060000	18.026
chr16	13060001	13070000	17.869
chr16	13070001	13080000	17.723
chr16	13080001	13090000	17.809
chr16	13090001	13100000	17.877
chr16	13100001	13110000	17.758
chr16	13110001	13120000	18.204
chr16	13120001	13130000	19.093
chr16	13130001	13140000	19.956
chr16	13140001	13150000	20.526
chr16	13150001	13160000	21.146
chr16	13160001	13170000	22.106
chr16	13170001	13180000	23.166
chr16	13180001	13190000	23.923
chr16	13190001	13200000	24.591
chr16	13200001	13210000	25.165
chr16	13210001	13220000	25.610
chr16	13220001	13230000	25.950
chr16	13230001	13240000	26.133
chr16	13240001	13250000	26.236
chr16	13250001	13260000	26.287
chr16	13260001	13270000	26.441
chr16	13270001	13280000	26.703
chr16	13280001	13290000	26.727
chr16	13290001	13300000	26.677
chr16	13300001	13310000	26.452
chr16	13310001	13320000	26.140
chr16	13320001	13330000	25.802
chr16	13330001	13340000	25.314
chr16	13340001	13350000	24.777
chr16	13350001	13360000	24.157
chr16	13360001	13370000	23.634
chr16	13370001	13380000	23.231
chr16	13380001	13390000	22.794
chr16	13390001	13400000	22.289
chr16	13400001	13410000	21.486
chr16	13410001	13420000	20.722
chr16	13420001	13430000	20.153
chr16	13430001	13440000	19.592
chr16	13440001	13450000	19.319
chr16	13450001	13460000	19.376
chr16	13460001	13470000	19.479
chr16	13470001	13480000	19.542
chr16	13480001	13490000	19.716
chr16	13490001	13500000	19.838
chr16	13500001	13510000	19.808
chr16	13510001	13520000	19.633
chr16	13520001	13530000	19.487
chr16	13530001	13540000	19.438
chr16	13540001	13550000	19.576
chr16	13550001	13560000	19.680
chr16	13560001	13570000	19.576
chr16	13570001	13580000	19.428
chr16	13580001	13590000	19.042
chr16	13590001	13600000	18.761
chr16	13600001	13610000	18.350
chr16	13610001	13620000	17.855
chr16	13620001	13630000	17.464
chr16	13630001	13640000	17.159
chr16	13640001	13650000	17.072
chr16	13650001	13660000	17.096
chr16	13660001	13670000	17.169
chr16	13670001	13680000	17.510
chr16	13680001	13690000	17.856
chr16	13690001	13700000	18.101
chr16	13700001	13710000	18.328
chr16	13710001	13720000	18.699
chr16	13720001	13730000	19.099
chr16	13730001	13740000	19.313
chr16	13740001	13750000	19.684
chr16	13750001	13760000	19.907
chr16	13760001	13770000	20.024
chr16	13770001	13780000	19.974
chr16	13780001	13790000	19.694
chr16	13790001	13800000	19.534
chr16	13800001	13810000	19.257
chr16	13810001	13820000	18.983
chr16	13820001	13830000	18.987
chr16	13830001	13840000	19.389
chr16	13840001	13850000	19.881
chr16	13850001	13860000	20.285
chr16	13860001	13870000	20.651
chr16	13870001	13880000	21.011
chr16	13880001	13890000	21.567
chr16	13890001	13900000	22.037
chr16	13900001	13910000	22.747
chr16	13910001	13920000	23.923
chr16	13920001	13930000	24.971
chr16	13930001	13940000	25.906
chr16	13940001	13950000	26.571
chr16	13950001	13960000	27.032
chr16	13960001	13970000	27.213
chr16	13970001	13980000	27.107
chr16	13980001	13990000	26.944
chr16	13990001	14000000	26.848
chr16	14000001	14010000	26.671
chr16	14010001	14020000	26.381
chr16	14020001	14030000	26.005
chr16	14030001	14040000	25.643
chr16	14040001	14050000	25.332
chr16	14050001	14060000	24.997
chr16	14060001	14070000	24.616
chr16	14070001	14080000	24.038
chr16	14080001	14090000	23.316
chr16	14090001	14100000	22.494
chr16	14100001	14110000	21.540
chr16	14110001	14120000	20.408
chr16	14120001	14130000	19.349
chr16	14130001	14140000	18.515
chr16	14140001	14150000	17.751
chr16	14150001	14160000	16.895
chr16	14160001	14170000	16.291
chr16	14170001	14180000	16.041
chr16	14180001	14190000	15.727
chr16	14190001	14200000	15.524
chr16	14200001	14210000	15.653
chr16	14210001	14220000	15.996
chr16	14220001	14230000	16.282
chr16	14230001	14240000	16.596
chr16	14240001	14250000	17.172
chr16	14250001	14260000	17.688
chr16	14260001	14270000	17.913
chr16	14270001	14280000	17.999
chr16	14280001	14290000	17.927
chr16	14290001	14300000	17.747
chr16	14300001	14310000	17.735
chr16	14310001	14320000	17.738
chr16	14320001	14330000	18.061
chr16	14330001	14340000	18.199
chr16	14340001	14350000	18.233
chr16	14350001	14360000	18.330
chr16	14360001	14370000	18.356
chr16	14370001	14380000	18.414
chr16	14380001	14390000	18.504
chr16	14390001	14400000	18.471
chr16	14400001	14410000	18.420
chr16	14410001	14420000	18.301
chr16	14420001	14430000	18.157
chr16	14430001	14440000	17.926
chr16	14440001	14450000	17.571
chr16	14450001	14460000	17.157
chr16	14460001	14470000	16.770
chr16	14470001	14480000	16.282
chr16	14480001	14490000	15.789
chr16	14490001	14500000	15.384
chr16	14500001	14510000	15.097
chr16	14510001	14520000	15.037
chr16	14520001	14530000	15.039
chr16	14530001	14540000	15.148
chr16	14540001	14550000	15.119
chr16	14550001	14560000	15.157
chr16	14560001	14570000	15.226
chr16	14570001	14580000	15.508
chr16	14580001	14590000	15.756
chr16	14590001	14600000	15.935
chr16	14600001	14610000	16.143
chr16	14610001	14620000	16.272
chr16	14620001	14630000	16.405
chr16	14630001	14640000	16.514
chr16	14640001	14650000	16.674
chr16	14650001	14660000	16.784
chr16	14660001	14670000	16.881
chr16	14670001	14680000	17.021
chr16	14680001	14690000	17.477
chr16	14690001	14700000	17.800
chr16	14700001	14710000	18.904
chr16	14710001	14720000	20.318
chr16	14720001	14730000	21.740
chr16	14730001	14740000	23.123
chr16	14740001	14750000	24.393
chr16	14750001	14760000	25.676
chr16	14760001	14770000	26.846
chr16	14770001	14780000	27.921
chr16	14780001	14790000	29.148
chr16	14790001	14800000	30.120
chr16	14800001	14810000	31.001
chr16	14810001	14820000	32.109
chr16	14820001	14830000	32.989
chr16	14830001	14840000	33.855
chr16	14840001	14850000	34.715
chr16	14850001	14860000	35.588
chr16	14860001	14870000	36.489
chr16	14870001	14880000	37.196
chr16	14880001	14890000	37.983
chr16	14890001	14900000	38.545
chr16	14900001	14910000	39.008
chr16	14910001	14920000	39.517
chr16	14920001	14930000	40.004
chr16	14930001	14940000	40.460
chr16	14940001	14950000	40.682
chr16	14950001	14960000	41.036
chr16	14960001	14970000	41.262
chr16	14970001	14980000	41.486
chr16	14980001	14990000	41.669
chr16	14990001	15000000	41.695
chr16	15000001	15010000	41.737
chr16	15010001	15020000	41.675
chr16	15020001	15030000	41.484
chr16	15030001	15040000	41.248
chr16	15040001	15050000	40.990
chr16	15050001	15060000	40.605
chr16	15060001	15070000	40.285
chr16	15070001	15080000	39.731
chr16	15080001	15090000	38.997
chr16	15090001	15100000	38.193
chr16	15100001	15110000	37.391
chr16	15110001	15120000	36.659
chr16	15120001	15130000	36.047
chr16	15130001	15140000	35.553
chr16	15140001	15150000	35.153
chr16	15150001	15160000	34.660
chr16	15160001	15170000	34.160
chr16	15170001	15180000	33.483
chr16	15180001	15190000	32.827
chr16	15190001	15200000	32.262
chr16	15200001	15210000	31.305
chr16	15210001	15220000	30.293
chr16	15220001	15230000	29.608
chr16	15230001	15240000	29.034
chr16	15240001	15250000	28.317
chr16	15250001	15260000	27.723
chr16	15260001	15270000	26.998
chr16	15270001	15280000	26.334
chr16	15280001	15290000	25.948
chr16	15290001	15300000	25.532
chr16	15300001	15310000	25.130
chr16	15310001	15320000	24.718
chr16	15320001	15330000	24.511
chr16	15330001	15340000	24.121
chr16	15340001	15350000	23.826
chr16	15350001	15360000	23.462
chr16	15360001	15370000	23.210
chr16	15370001	15380000	22.925
chr16	15380001	15390000	22.582
chr16	15390001	15400000	22.416
chr16	15400001	15410000	22.136
chr16	15410001	15420000	21.756
chr16	15420001	15430000	21.497
chr16	15430001	15440000	21.117
chr16	15440001	15450000	21.051
chr16	15450001	15460000	20.541
chr16	15460001	15470000	20.295
chr16	15470001	15480000	19.859
chr16	15480001	15490000	19.384
chr16	15490001	15500000	18.711
chr16	15500001	15510000	18.166
chr16	15510001	15520000	17.437
chr16	15520001	15530000	16.682
chr16	15530001	15540000	16.029
chr16	15540001	15550000	15.365
chr16	15550001	15560000	14.896
chr16	15560001	15570000	14.439
chr16	15570001	15580000	14.203
chr16	15580001	15590000	14.060
chr16	15590001	15600000	13.919
chr16	15600001	15610000	14.010
chr16	15610001	15620000	14.048
chr16	15620001	15630000	14.234
chr16	15630001	15640000	14.529
chr16	15640001	15650000	14.898
chr16	15650001	15660000	15.416
chr16	15660001	15670000	15.890
chr16	15670001	15680000	16.458
chr16	15680001	15690000	16.966
chr16	15690001	15700000	17.425
chr16	15700001	15710000	17.899
chr16	15710001	15720000	18.248
chr16	15720001	15730000	18.513
chr16	15730001	15740000	18.698
chr16	15740001	15750000	18.719
chr16	15750001	15760000	18.790
chr16	15760001	15770000	19.062
chr16	15770001	15780000	19.187
chr16	15780001	15790000	19.341
chr16	15790001	15800000	19.501
chr16	15800001	15810000	19.722
chr16	15810001	15820000	19.828
chr16	15820001	15830000	20.059
chr16	15830001	15840000	20.468
chr16	15840001	15850000	21.147
chr16	15850001	15860000	21.803
chr16	15860001	15870000	22.441
chr16	15870001	15880000	23.114
chr16	15880001	15890000	23.719
chr16	15890001	15900000	24.546
chr16	15900001	15910000	25.517
chr16	15910001	15920000	26.464
chr16	15920001	15930000	27.246
chr16	15930001	15940000	27.882
chr16	15940001	15950000	28.427
chr16	15950001	15960000	28.955
chr16	15960001	15970000	29.368
chr16	15970001	15980000	29.694
chr16	15980001	15990000	29.858
chr16	15990001	16000000	30.033
chr16	16000001	16010000	29.998
chr16	16010001	16020000	30.008
chr16	16020001	16030000	29.896
chr16	16030001	16040000	29.863
chr16	16040001	16050000	29.734
chr16	16050001	16060000	29.462
chr16	16060001	16070000	29.039
chr16	16070001	16080000	28.551
chr16	16080001	16090000	27.846
chr16	16090001	16100000	27.019
chr16	16100001	16110000	25.868
chr16	16110001	16120000	24.723
chr16	16120001	16130000	23.822
chr16	16130001	16140000	22.920
chr16	16140001	16150000	22.044
chr16	16150001	16160000	21.483
chr16	16160001	16170000	21.252
chr16	16170001	16180000	21.202
chr16	16180001	16190000	21.001
chr16	16190001	16200000	20.990
chr16	16200001	16210000	21.256
chr16	16210001	16220000	21.794
chr16	16220001	16230000	22.175
chr16	16230001	16240000	22.518
chr16	16240001	16250000	22.745
chr16	16250001	16260000	22.842
chr16	16260001	16270000	22.813
chr16	16270001	16280000	22.612
chr16	16280001	16290000	22.207
chr16	16290001	16300000	21.760
chr16	16300001	16310000	21.421
chr16	16310001	16320000	21.742
chr16	16320001	16330000	22.050
chr16	16330001	16340000	22.334
chr16	16340001	16350000	22.593
chr16	16350001	16360000	22.938
chr16	16360001	16370000	23.538
chr16	16370001	16380000	24.514
chr16	16380001	16390000	25.430
chr16	16390001	16400000	26.180
chr16	16400001	16410000	26.828
chr16	16410001	16420000	27.384
chr16	16420001	16430000	27.816
chr16	16430001	16440000	28.305
chr16	16440001	16450000	28.565
chr16	16450001	16460000	28.722
chr16	16460001	16470000	28.803
chr16	16470001	16480000	28.781
chr16	16480001	16490000	28.740
chr16	16490001	16500000	28.596
chr16	16500001	16510000	28.343
chr16	16510001	16520000	28.258
chr16	16520001	16530000	28.212
chr16	16530001	16540000	28.079
chr16	16540001	16550000	27.759
chr16	16550001	16560000	27.315
chr16	16560001	16570000	26.937
chr16	16570001	16580000	26.487
chr16	16580001	16590000	25.905
chr16	16590001	16600000	25.478
chr16	16600001	16610000	25.702
chr16	16610001	16620000	26.141
chr16	16620001	16630000	26.352
chr16	16630001	16640000	26.491
chr16	16640001	16650000	26.717
chr16	16650001	16660000	26.742
chr16	16660001	16670000	26.474
chr16	16670001	16680000	26.328
chr16	16680001	16690000	26.209
chr16	16690001	16700000	25.882
chr16	16700001	16710000	25.542
chr16	16710001	16720000	25.145
chr16	16720001	16730000	24.687
chr16	16730001	16740000	24.245
chr16	16740001	16750000	23.697
chr16	16750001	16760000	22.923
chr16	16760001	16770000	22.256
chr16	16770001	16780000	21.601
chr16	16780001	16790000	20.759
chr16	16790001	16800000	19.929
chr16	16800001	16810000	19.093
chr16	16810001	16820000	18.027
chr16	16820001	16830000	16.886
chr16	16830001	16840000	16.012
chr16	16840001	16850000	15.340
chr16	16850001	16860000	14.858
chr16	16860001	16870000	14.614
chr16	16870001	16880000	14.463
chr16	16880001	16890000	14.468
chr16	16890001	16900000	14.368
chr16	16900001	16910000	14.194
chr16	16910001	16920000	13.988
chr16	16920001	16930000	13.988
chr16	16930001	16940000	13.978
chr16	16940001	16950000	13.977
chr16	16950001	16960000	13.989
chr16	16960001	16970000	13.931
chr16	16970001	16980000	13.691
chr16	16980001	16990000	13.478
chr16	16990001	17000000	13.523
chr16	17000001	17010000	13.633
chr16	17010001	17020000	13.820
chr16	17020001	17030000	13.982
chr16	17030001	17040000	14.063
chr16	17040001	17050000	13.956
chr16	17050001	17060000	14.015
chr16	17060001	17070000	14.113
chr16	17070001	17080000	14.356
chr16	17080001	17090000	14.791
chr16	17090001	17100000	15.351
chr16	17100001	17110000	15.711
chr16	17110001	17120000	16.131
chr16	17120001	17130000	16.618
chr16	17130001	17140000	17.321
chr16	17140001	17150000	17.962
chr16	17150001	17160000	18.613
chr16	17160001	17170000	19.233
chr16	17170001	17180000	19.565
chr16	17180001	17190000	19.743
chr16	17190001	17200000	19.885
chr16	17200001	17210000	20.451
chr16	17210001	17220000	21.542
chr16	17220001	17230000	22.461
chr16	17230001	17240000	22.744
chr16	17240001	17250000	22.888
chr16	17250001	17260000	22.586
chr16	17260001	17270000	21.904
chr16	17270001	17280000	20.918
chr16	17280001	17290000	20.684
chr16	17290001	17300000	20.654
chr16	17300001	17310000	20.771
chr16	17310001	17320000	20.859
chr16	17320001	17330000	21.012
chr16	17330001	17340000	21.146
chr16	17340001	17350000	21.321
chr16	17350001	17360000	21.241
chr16	17360001	17370000	21.198
chr16	17370001	17380000	21.063
chr16	17380001	17390000	20.825
chr16	17390001	17400000	20.636
chr16	17400001	17410000	20.639
chr16	17410001	17420000	20.765
chr16	17420001	17430000	20.610
chr16	17430001	17440000	20.171
chr16	17440001	17450000	19.901
chr16	17450001	17460000	19.519
chr16	17460001	17470000	19.212
chr16	17470001	17480000	19.102
chr16	17480001	17490000	18.998
chr16	17490001	17500000	18.972
chr16	17500001	17510000	18.901
chr16	17510001	17520000	18.802
chr16	17520001	17530000	18.698
chr16	17530001	17540000	18.698
chr16	17540001	17550000	18.783
chr16	17550001	17560000	18.885
chr16	17560001	17570000	19.169
chr16	17570001	17580000	19.306
chr16	17580001	17590000	19.141
chr16	17590001	17600000	18.856
chr16	17600001	17610000	18.421
chr16	17610001	17620000	18.049
chr16	17620001	17630000	17.837
chr16	17630001	17640000	17.874
chr16	17640001	17650000	17.926
chr16	17650001	17660000	18.047
chr16	17660001	17670000	18.242
chr16	17670001	17680000	18.251
chr16	17680001	17690000	18.162
chr16	17690001	17700000	18.073
chr16	17700001	17710000	17.943
chr16	17710001	17720000	17.818
chr16	17720001	17730000	17.806
chr16	17730001	17740000	18.224
chr16	17740001	17750000	18.765
chr16	17750001	17760000	19.250
chr16	17760001	17770000	19.718
chr16	17770001	17780000	20.027
chr16	17780001	17790000	20.218
chr16	17790001	17800000	20.147
chr16	17800001	17810000	19.908
chr16	17810001	17820000	19.582
chr16	17820001	17830000	19.411
chr16	17830001	17840000	19.332
chr16	17840001	17850000	19.471
chr16	17850001	17860000	19.609
chr16	17860001	17870000	19.944
chr16	17870001	17880000	20.175
chr16	17880001	17890000	20.233
chr16	17890001	17900000	20.337
chr16	17900001	17910000	20.512
chr16	17910001	17920000	20.738
chr16	17920001	17930000	21.106
chr16	17930001	17940000	21.476
chr16	17940001	17950000	21.887
chr16	17950001	17960000	22.331
chr16	17960001	17970000	22.729
chr16	17970001	17980000	22.730
chr16	17980001	17990000	22.515
chr16	17990001	18000000	22.240
chr16	18000001	18010000	21.779
chr16	18010001	18020000	21.400
chr16	18020001	18030000	20.802
chr16	18030001	18040000	20.204
chr16	18040001	18050000	19.736
chr16	18050001	18060000	19.412
chr16	18060001	18070000	19.462
chr16	18070001	18080000	19.567
chr16	18080001	18090000	19.793
chr16	18090001	18100000	20.204
chr16	18100001	18110000	20.615
chr16	18110001	18120000	21.294
chr16	18120001	18130000	21.927
chr16	18130001	18140000	22.443
chr16	18140001	18150000	22.677
chr16	18150001	18160000	22.564
chr16	18160001	18170000	22.178
chr16	18170001	18180000	21.615
chr16	18180001	18190000	20.961
chr16	18190001	18200000	19.993
chr16	18200001	18210000	18.741
chr16	18210001	18220000	17.469
chr16	18220001	18230000	16.476
chr16	18230001	18240000	15.739
chr16	18240001	18250000	15.483
chr16	18250001	18260000	15.569
chr16	18260001	18270000	15.805
chr16	18270001	18280000	15.835
chr16	18280001	18290000	15.743
chr16	18290001	18300000	15.944
chr16	18300001	18310000	16.530
chr16	18310001	18320000	16.971
chr16	18320001	18330000	17.338
chr16	18330001	18340000	17.671
chr16	18340001	18350000	18.050
chr16	18350001	18360000	18.785
chr16	18360001	18370000	19.511
chr16	18370001	18380000	19.915
chr16	18380001	18390000	20.096
chr16	18390001	18400000	20.055
chr16	18400001	18410000	20.159
chr16	18410001	18420000	20.255
chr16	18420001	18430000	20.381
chr16	18430001	18440000	20.702
chr16	18440001	18450000	21.438
chr16	18450001	18460000	22.527
chr16	18460001	18470000	23.206
chr16	18470001	18480000	23.808
chr16	18480001	18490000	24.199
chr16	18490001	18500000	24.269
chr16	18500001	18510000	24.242
chr16	18510001	18520000	24.189
chr16	18520001	18530000	24.064
chr16	18530001	18540000	23.974
chr16	18540001	18550000	23.822
chr16	18550001	18560000	23.470
chr16	18560001	18570000	22.981
chr16	18570001	18580000	22.280
chr16	18580001	18590000	21.820
chr16	18590001	18600000	21.421
chr16	18600001	18610000	20.847
chr16	18610001	18620000	19.673
chr16	18620001	18630000	18.643
chr16	18630001	18640000	18.441
chr16	18640001	18650000	18.500
chr16	18650001	18660000	18.526
chr16	18660001	18670000	18.398
chr16	18670001	18680000	18.135
chr16	18680001	18690000	18.131
chr16	18690001	18700000	18.613
chr16	18700001	18710000	19.457
chr16	18710001	18720000	20.058
chr16	18720001	18730000	20.326
chr16	18730001	18740000	20.313
chr16	18740001	18750000	20.206
chr16	18750001	18760000	19.931
chr16	18760001	18770000	19.270
chr16	18770001	18780000	18.383
chr16	18780001	18790000	17.565
chr16	18790001	18800000	16.798
chr16	18800001	18810000	16.044
chr16	18810001	18820000	15.462
chr16	18820001	18830000	14.864
chr16	18830001	18840000	14.268
chr16	18840001	18850000	13.653
chr16	18850001	18860000	12.854
chr16	18860001	18870000	12.145
chr16	18870001	18880000	11.557
chr16	18880001	18890000	11.214
chr16	18890001	18900000	11.040
chr16	18900001	18910000	10.912
chr16	18910001	18920000	10.807
chr16	18920001	18930000	10.653
chr16	18930001	18940000	10.549
chr16	18940001	18950000	10.337
chr16	18950001	18960000	10.220
chr16	18960001	18970000	10.153
chr16	18970001	18980000	10.306
chr16	18980001	18990000	10.891
chr16	18990001	19000000	11.784
chr16	19000001	19010000	12.850
chr16	19010001	19020000	14.205
chr16	19020001	19030000	15.282
chr16	19030001	19040000	16.095
chr16	19040001	19050000	16.678
chr16	19050001	19060000	17.198
chr16	19060001	19070000	17.489
chr16	19070001	19080000	17.765
chr16	19080001	19090000	17.542
chr16	19090001	19100000	17.714
chr16	19100001	19110000	18.074
chr16	19110001	19120000	18.767
chr16	19120001	19130000	19.097
chr16	19130001	19140000	19.783
chr16	19140001	19150000	20.795
chr16	19150001	19160000	21.822
chr16	19160001	19170000	22.966
chr16	19170001	19180000	24.024
chr16	19180001	19190000	25.020
chr16	19190001	19200000	25.859
chr16	19200001	19210000	26.677
chr16	19210001	19220000	27.301
chr16	19220001	19230000	27.929
chr16	19230001	19240000	28.182
chr16	19240001	19250000	28.508
chr16	19250001	19260000	28.701
chr16	19260001	19270000	28.805
chr16	19270001	19280000	28.841
chr16	19280001	19290000	29.015
chr16	19290001	19300000	29.280
chr16	19300001	19310000	29.476
chr16	19310001	19320000	29.731
chr16	19320001	19330000	29.881
chr16	19330001	19340000	30.060
chr16	19340001	19350000	30.248
chr16	19350001	19360000	30.647
chr16	19360001	19370000	30.542
chr16	19370001	19380000	30.673
chr16	19380001	19390000	30.571
chr16	19390001	19400000	30.571
chr16	19400001	19410000	30.542
chr16	19410001	19420000	30.675
chr16	19420001	19430000	30.758
chr16	19430001	19440000	31.085
chr16	19440001	19450000	31.323
chr16	19450001	19460000	31.429
chr16	19460001	19470000	31.565
chr16	19470001	19480000	31.789
chr16	19480001	19490000	31.780
chr16	19490001	19500000	31.693
chr16	19500001	19510000	31.524
chr16	19510001	19520000	31.347
chr16	19520001	19530000	31.131
chr16	19530001	19540000	30.994
chr16	19540001	19550000	30.900
chr16	19550001	19560000	30.596
chr16	19560001	19570000	30.462
chr16	19570001	19580000	30.332
chr16	19580001	19590000	30.195
chr16	19590001	19600000	29.921
chr16	19600001	19610000	29.163
chr16	19610001	19620000	28.730
chr16	19620001	19630000	28.126
chr16	19630001	19640000	27.497
chr16	19640001	19650000	26.749
chr16	19650001	19660000	26.185
chr16	19660001	19670000	25.675
chr16	19670001	19680000	25.429
chr16	19680001	19690000	25.457
chr16	19690001	19700000	25.157
chr16	19700001	19710000	25.122
chr16	19710001	19720000	25.343
chr16	19720001	19730000	25.849
chr16	19730001	19740000	26.907
chr16	19740001	19750000	27.719
chr16	19750001	19760000	28.134
chr16	19760001	19770000	28.826
chr16	19770001	19780000	29.452
chr16	19780001	19790000	29.887
chr16	19790001	19800000	30.120
chr16	19800001	19810000	30.084
chr16	19810001	19820000	30.084
chr16	19820001	19830000	29.864
chr16	19830001	19840000	29.421
chr16	19840001	19850000	28.733
chr16	19850001	19860000	28.201
chr16	19860001	19870000	27.951
chr16	19870001	19880000	27.706
chr16	19880001	19890000	27.443
chr16	19890001	19900000	27.145
chr16	19900001	19910000	26.741
chr16	19910001	19920000	26.391
chr16	19920001	19930000	26.155
chr16	19930001	19940000	25.861
chr16	19940001	19950000	25.744
chr16	19950001	19960000	25.536
chr16	19960001	19970000	25.150
chr16	19970001	19980000	24.699
chr16	19980001	19990000	24.243
chr16	19990001	20000000	23.751
chr16	20000001	20010000	23.240
chr16	20010001	20020000	22.626
chr16	20020001	20030000	21.890
chr16	20030001	20040000	21.024
chr16	20040001	20050000	20.206
chr16	20050001	20060000	19.545
chr16	20060001	20070000	18.528
chr16	20070001	20080000	17.657
chr16	20080001	20090000	16.770
chr16	20090001	20100000	15.888
chr16	20100001	20110000	15.460
chr16	20110001	20120000	15.447
chr16	20120001	20130000	15.411
chr16	20130001	20140000	15.314
chr16	20140001	20150000	15.190
chr16	20150001	20160000	15.192
chr16	20160001	20170000	15.224
chr16	20170001	20180000	15.113
chr16	20180001	20190000	15.098
chr16	20190001	20200000	15.295
chr16	20200001	20210000	15.662
chr16	20210001	20220000	16.238
chr16	20220001	20230000	16.821
chr16	20230001	20240000	17.132
chr16	20240001	20250000	17.598
chr16	20250001	20260000	17.982
chr16	20260001	20270000	18.087
chr16	20270001	20280000	18.052
chr16	20280001	20290000	17.900
chr16	20290001	20300000	17.767
chr16	20300001	20310000	17.750
chr16	20310001	20320000	18.054
chr16	20320001	20330000	18.457
chr16	20330001	20340000	18.926
chr16	20340001	20350000	19.237
chr16	20350001	20360000	19.477
chr16	20360001	20370000	19.741
chr16	20370001	20380000	20.105
chr16	20380001	20390000	20.363
chr16	20390001	20400000	20.454
chr16	20400001	20410000	20.392
chr16	20410001	20420000	20.093
chr16	20420001	20430000	19.742
chr16	20430001	20440000	19.488
chr16	20440001	20450000	19.181
chr16	20450001	20460000	18.796
chr16	20460001	20470000	18.428
chr16	20470001	20480000	17.739
chr16	20480001	20490000	16.904
chr16	20490001	20500000	16.263
chr16	20500001	20510000	16.332
chr16	20510001	20520000	16.937
chr16	20520001	20530000	17.623
chr16	20530001	20540000	18.167
chr16	20540001	20550000	18.621
chr16	20550001	20560000	19.040
chr16	20560001	20570000	19.501
chr16	20570001	20580000	19.590
chr16	20580001	20590000	19.437
chr16	20590001	20600000	19.226
chr16	20600001	20610000	18.899
chr16	20610001	20620000	18.446
chr16	20620001	20630000	17.990
chr16	20630001	20640000	17.458
chr16	20640001	20650000	16.746
chr16	20650001	20660000	16.221
chr16	20660001	20670000	15.923
chr16	20670001	20680000	15.717
chr16	20680001	20690000	15.664
chr16	20690001	20700000	15.473
chr16	20700001	20710000	15.495
chr16	20710001	20720000	15.740
chr16	20720001	20730000	16.277
chr16	20730001	20740000	16.921
chr16	20740001	20750000	17.413
chr16	20750001	20760000	17.690
chr16	20760001	20770000	17.989
chr16	20770001	20780000	18.740
chr16	20780001	20790000	19.670
chr16	20790001	20800000	20.472
chr16	20800001	20810000	21.307
chr16	20810001	20820000	22.410
chr16	20820001	20830000	23.483
chr16	20830001	20840000	24.551
chr16	20840001	20850000	25.472
chr16	20850001	20860000	26.295
chr16	20860001	20870000	26.950
chr16	20870001	20880000	27.578
chr16	20880001	20890000	28.181
chr16	20890001	20900000	28.693
chr16	20900001	20910000	29.386
chr16	20910001	20920000	30.461
chr16	20920001	20930000	31.653
chr16	20930001	20940000	32.807
chr16	20940001	20950000	33.731
chr16	20950001	20960000	34.683
chr16	20960001	20970000	35.489
chr16	20970001	20980000	36.062
chr16	20980001	20990000	36.599
chr16	20990001	21000000	36.837
chr16	21000001	21010000	37.025
chr16	21010001	21020000	37.106
chr16	21020001	21030000	36.967
chr16	21030001	21040000	36.684
chr16	21040001	21050000	36.201
chr16	21050001	21060000	35.481
chr16	21060001	21070000	34.583
chr16	21070001	21080000	33.578
chr16	21080001	21090000	32.938
chr16	21090001	21100000	32.182
chr16	21100001	21110000	31.360
chr16	21110001	21120000	30.421
chr16	21120001	21130000	29.620
chr16	21130001	21140000	28.745
chr16	21140001	21150000	27.647
chr16	21150001	21160000	26.365
chr16	21160001	21170000	24.740
chr16	21170001	21180000	23.127
chr16	21180001	21190000	21.525
chr16	21190001	21200000	20.427
chr16	21200001	21210000	20.661
chr16	21210001	21220000	21.840
chr16	21220001	21230000	22.822
chr16	21230001	21240000	23.554
chr16	21240001	21250000	24.085
chr16	21250001	21260000	24.700
chr16	21260001	21270000	25.169
chr16	21270001	21280000	25.462
chr16	21280001	21290000	25.684
chr16	21290001	21300000	25.819
chr16	21300001	21310000	25.716
chr16	21310001	21320000	25.417
chr16	21320001	21330000	25.231
chr16	21330001	21340000	24.930
chr16	21340001	21350000	24.466
chr16	21350001	21360000	23.898
chr16	21360001	21370000	23.193
chr16	21370001	21380000	22.263
chr16	21380001	21390000	21.184
chr16	21390001	21400000	19.877
chr16	21400001	21410000	18.809
chr16	21410001	21420000	17.844
chr16	21420001	21430000	17.277
chr16	21430001	21440000	17.078
chr16	21440001	21450000	17.137
chr16	21450001	21460000	17.405
chr16	21460001	21470000	17.816
chr16	21470001	21480000	18.144
chr16	21480001	21490000	18.747
chr16	21490001	21500000	19.579
chr16	21500001	21510000	20.651
chr16	21510001	21520000	21.625
chr16	21520001	21530000	22.379
chr16	21530001	21540000	23.094
chr16	21540001	21550000	24.034
chr16	21550001	21560000	24.777
chr16	21560001	21570000	25.437
chr16	21570001	21580000	25.952
chr16	21580001	21590000	26.493
chr16	21590001	21600000	26.818
chr16	21600001	21610000	27.181
chr16	21610001	21620000	27.648
chr16	21620001	21630000	28.090
chr16	21630001	21640000	28.468
chr16	21640001	21650000	28.557
chr16	21650001	21660000	28.578
chr16	21660001	21670000	28.439
chr16	21670001	21680000	28.261
chr16	21680001	21690000	27.972
chr16	21690001	21700000	27.439
chr16	21700001	21710000	26.968
chr16	21710001	21720000	26.380
chr16	21720001	21730000	25.639
chr16	21730001	21740000	25.055
chr16	21740001	21750000	24.614
chr16	21750001	21760000	24.121
chr16	21760001	21770000	23.751
chr16	21770001	21780000	23.559
chr16	21780001	21790000	23.601
chr16	21790001	21800000	23.683
chr16	21800001	21810000	23.665
chr16	21810001	21820000	23.582
chr16	21820001	21830000	23.658
chr16	21830001	21840000	23.923
chr16	21840001	21850000	24.332
chr16	21850001	21860000	24.622
chr16	21860001	21870000	24.911
chr16	21870001	21880000	25.028
chr16	21880001	21890000	24.885
chr16	21890001	21900000	24.649
chr16	21900001	21910000	24.377
chr16	21910001	21920000	24.095
chr16	21920001	21930000	23.802
chr16	21930001	21940000	23.369
chr16	21940001	21950000	23.028
chr16	21950001	21960000	22.774
chr16	21960001	21970000	22.323
chr16	21970001	21980000	21.821
chr16	21980001	21990000	21.270
chr16	21990001	22000000	20.505
chr16	22000001	22010000	19.673
chr16	22010001	22020000	18.972
chr16	22020001	22030000	18.406
chr16	22030001	22040000	18.112
chr16	22040001	22050000	17.830
chr16	22050001	22060000	17.663
chr16	22060001	22070000	17.549
chr16	22070001	22080000	17.482
chr16	22080001	22090000	17.561
chr16	22090001	22100000	17.570
chr16	22100001	22110000	17.409
chr16	22110001	22120000	17.231
chr16	22120001	22130000	16.990
chr16	22130001	22140000	16.668
chr16	22140001	22150000	16.609
chr16	22150001	22160000	16.436
chr16	22160001	22170000	16.319
chr16	22170001	22180000	16.304
chr16	22180001	22190000	16.164
chr16	22190001	22200000	16.044
chr16	22200001	22210000	15.869
chr16	22210001	22220000	15.638
chr16	22220001	22230000	15.325
chr16	22230001	22240000	14.827
chr16	22240001	22250000	14.521
chr16	22250001	22260000	14.380
chr16	22260001	22270000	14.403
chr16	22270001	22280000	14.852
chr16	22280001	22290000	15.574
chr16	22290001	22300000	16.359
chr16	22300001	22310000	17.608
chr16	22310001	22320000	19.349
chr16	22320001	22330000	21.114
chr16	22330001	22340000	22.567
chr16	22340001	22350000	23.808
chr16	22350001	22360000	24.951
chr16	22360001	22370000	26.132
chr16	22370001	22380000	27.110
chr16	22380001	22390000	28.130
chr16	22390001	22400000	28.927
chr16	22400001	22410000	29.711
chr16	22410001	22420000	30.296
chr16	22420001	22430000	30.645
chr16	22430001	22440000	30.829
chr16	22440001	22450000	31.305
chr16	22450001	22460000	31.935
chr16	22460001	22470000	32.372
chr16	22470001	22480000	32.557
chr16	22480001	22490000	32.595
chr16	22490001	22500000	32.449
chr16	22500001	22510000	32.114
chr16	22510001	22520000	31.618
chr16	22520001	22530000	31.166
chr16	22530001	22540000	30.393
chr16	22540001	22550000	29.233
chr16	22550001	22560000	28.142
chr16	22560001	22570000	27.927
chr16	22570001	22580000	28.349
chr16	22580001	22590000	28.920
chr16	22590001	22600000	29.611
chr16	22600001	22610000	30.130
chr16	22610001	22620000	30.642
chr16	22620001	22630000	31.067
chr16	22630001	22640000	31.370
chr16	22640001	22650000	31.536
chr16	22650001	22660000	31.790
chr16	22660001	22670000	32.078
chr16	22670001	22680000	32.338
chr16	22680001	22690000	32.428
chr16	22690001	22700000	32.399
chr16	22700001	22710000	32.141
chr16	22710001	22720000	31.978
chr16	22720001	22730000	31.731
chr16	22730001	22740000	31.482
chr16	22740001	22750000	30.956
chr16	22750001	22760000	30.274
chr16	22760001	22770000	29.414
chr16	22770001	22780000	28.449
chr16	22780001	22790000	27.255
chr16	22790001	22800000	25.779
chr16	22800001	22810000	24.079
chr16	22810001	22820000	22.663
chr16	22820001	22830000	21.887
chr16	22830001	22840000	21.393
chr16	22840001	22850000	21.035
chr16	22850001	22860000	20.820
chr16	22860001	22870000	20.964
chr16	22870001	22880000	21.442
chr16	22880001	22890000	22.232
chr16	22890001	22900000	22.871
chr16	22900001	22910000	23.332
chr16	22910001	22920000	23.588
chr16	22920001	22930000	23.822
chr16	22930001	22940000	23.898
chr16	22940001	22950000	23.886
chr16	22950001	22960000	23.710
chr16	22960001	22970000	23.686
chr16	22970001	22980000	23.763
chr16	22980001	22990000	23.785
chr16	22990001	23000000	23.977
chr16	23000001	23010000	23.839
chr16	23010001	23020000	23.476
chr16	23020001	23030000	23.048
chr16	23030001	23040000	22.521
chr16	23040001	23050000	21.972
chr16	23050001	23060000	21.541
chr16	23060001	23070000	21.092
chr16	23070001	23080000	20.683
chr16	23080001	23090000	20.577
chr16	23090001	23100000	20.882
chr16	23100001	23110000	21.030
chr16	23110001	23120000	20.753
chr16	23120001	23130000	20.091
chr16	23130001	23140000	19.414
chr16	23140001	23150000	19.284
chr16	23150001	23160000	19.465
chr16	23160001	23170000	19.817
chr16	23170001	23180000	20.262
chr16	23180001	23190000	20.812
chr16	23190001	23200000	21.283
chr16	23200001	23210000	21.549
chr16	23210001	23220000	21.611
chr16	23220001	23230000	21.726
chr16	23230001	23240000	21.986
chr16	23240001	23250000	22.152
chr16	23250001	23260000	22.275
chr16	23260001	23270000	22.329
chr16	23270001	23280000	22.379
chr16	23280001	23290000	22.437
chr16	23290001	23300000	22.593
chr16	23300001	23310000	22.655
chr16	23310001	23320000	22.734
chr16	23320001	23330000	22.678
chr16	23330001	23340000	22.551
chr16	23340001	23350000	22.366
chr16	23350001	23360000	22.228
chr16	23360001	23370000	22.062
chr16	23370001	23380000	21.834
chr16	23380001	23390000	21.580
chr16	23390001	23400000	21.228
chr16	23400001	23410000	20.925
chr16	23410001	23420000	20.798
chr16	23420001	23430000	20.962
chr16	23430001	23440000	21.336
chr16	23440001	23450000	21.963
chr16	23450001	23460000	23.107
chr16	23460001	23470000	24.456
chr16	23470001	23480000	25.296
chr16	23480001	23490000	25.973
chr16	23490001	23500000	26.330
chr16	23500001	23510000	26.624
chr16	23510001	23520000	26.802
chr16	23520001	23530000	27.018
chr16	23530001	23540000	27.342
chr16	23540001	23550000	27.588
chr16	23550001	23560000	28.273
chr16	23560001	23570000	29.350
chr16	23570001	23580000	30.162
chr16	23580001	23590000	30.794
chr16	23590001	23600000	31.317
chr16	23600001	23610000	31.611
chr16	23610001	23620000	31.870
chr16	23620001	23630000	32.010
chr16	23630001	23640000	32.011
chr16	23640001	23650000	32.117
chr16	23650001	23660000	32.256
chr16	23660001	23670000	32.430
chr16	23670001	23680000	32.558
chr16	23680001	23690000	32.669
chr16	23690001	23700000	32.774
chr16	23700001	23710000	32.789
chr16	23710001	23720000	32.784
chr16	23720001	23730000	32.617
chr16	23730001	23740000	32.539
chr16	23740001	23750000	32.410
chr16	23750001	23760000	32.427
chr16	23760001	23770000	32.352
chr16	23770001	23780000	32.262
chr16	23780001	23790000	32.024
chr16	23790001	23800000	31.717
chr16	23800001	23810000	31.292
chr16	23810001	23820000	30.802
chr16	23820001	23830000	30.178
chr16	23830001	23840000	29.346
chr16	23840001	23850000	28.558
chr16	23850001	23860000	27.601
chr16	23860001	23870000	26.444
chr16	23870001	23880000	25.285
chr16	23880001	23890000	23.879
chr16	23890001	23900000	22.434
chr16	23900001	23910000	21.431
chr16	23910001	23920000	20.698
chr16	23920001	23930000	19.772
chr16	23930001	23940000	18.681
chr16	23940001	23950000	17.408
chr16	23950001	23960000	16.255
chr16	23960001	23970000	15.673
chr16	23970001	23980000	15.652
chr16	23980001	23990000	16.174
chr16	23990001	24000000	17.257
chr16	24000001	24010000	18.515
chr16	24010001	24020000	19.645
chr16	24020001	24030000	20.661
chr16	24030001	24040000	21.633
chr16	24040001	24050000	22.471
chr16	24050001	24060000	23.223
chr16	24060001	24070000	23.931
chr16	24070001	24080000	24.528
chr16	24080001	24090000	25.137
chr16	24090001	24100000	25.595
chr16	24100001	24110000	26.094
chr16	24110001	24120000	26.521
chr16	24120001	24130000	26.870
chr16	24130001	24140000	27.219
chr16	24140001	24150000	27.472
chr16	24150001	24160000	27.723
chr16	24160001	24170000	27.986
chr16	24170001	24180000	28.147
chr16	24180001	24190000	28.338
chr16	24190001	24200000	28.471
chr16	24200001	24210000	28.606
chr16	24210001	24220000	28.780
chr16	24220001	24230000	28.896
chr16	24230001	24240000	28.969
chr16	24240001	24250000	29.076
chr16	24250001	24260000	29.189
chr16	24260001	24270000	29.275
chr16	24270001	24280000	29.378
chr16	24280001	24290000	29.472
chr16	24290001	24300000	29.634
chr16	24300001	24310000	29.812
chr16	24310001	24320000	29.969
chr16	24320001	24330000	30.372
chr16	24330001	24340000	30.870
chr16	24340001	24350000	31.494
chr16	24350001	24360000	32.070
chr16	24360001	24370000	32.758
chr16	24370001	24380000	33.410
chr16	24380001	24390000	34.047
chr16	24390001	24400000	34.591
chr16	24400001	24410000	35.369
chr16	24410001	24420000	36.078
chr16	24420001	24430000	36.697
chr16	24430001	24440000	37.050
chr16	24440001	24450000	37.419
chr16	24450001	24460000	37.777
chr16	24460001	24470000	38.003
chr16	24470001	24480000	38.025
chr16	24480001	24490000	37.949
chr16	24490001	24500000	37.700
chr16	24500001	24510000	37.697
chr16	24510001	24520000	37.831
chr16	24520001	24530000	38.025
chr16	24530001	24540000	38.278
chr16	24540001	24550000	38.698
chr16	24550001	24560000	39.314
chr16	24560001	24570000	39.760
chr16	24570001	24580000	40.285
chr16	24580001	24590000	40.678
chr16	24590001	24600000	40.872
chr16	24600001	24610000	41.004
chr16	24610001	24620000	41.048
chr16	24620001	24630000	41.225
chr16	24630001	24640000	41.149
chr16	24640001	24650000	41.115
chr16	24650001	24660000	41.068
chr16	24660001	24670000	40.987
chr16	24670001	24680000	40.824
chr16	24680001	24690000	40.653
chr16	24690001	24700000	40.377
chr16	24700001	24710000	40.141
chr16	24710001	24720000	39.872
chr16	24720001	24730000	39.502
chr16	24730001	24740000	39.140
chr16	24740001	24750000	38.808
chr16	24750001	24760000	38.390
chr16	24760001	24770000	37.985
chr16	24770001	24780000	37.574
chr16	24780001	24790000	37.149
chr16	24790001	24800000	36.650
chr16	24800001	24810000	36.110
chr16	24810001	24820000	35.501
chr16	24820001	24830000	34.976
chr16	24830001	24840000	34.503
chr16	24840001	24850000	34.108
chr16	24850001	24860000	33.685
chr16	24860001	24870000	33.234
chr16	24870001	24880000	32.711
chr16	24880001	24890000	32.367
chr16	24890001	24900000	32.029
chr16	24900001	24910000	31.721
chr16	24910001	24920000	31.390
chr16	24920001	24930000	31.049
chr16	24930001	24940000	30.657
chr16	24940001	24950000	30.260
chr16	24950001	24960000	29.904
chr16	24960001	24970000	29.508
chr16	24970001	24980000	29.029
chr16	24980001	24990000	28.449
chr16	24990001	25000000	27.733
chr16	25000001	25010000	27.027
chr16	25010001	25020000	26.339
chr16	25020001	25030000	25.609
chr16	25030001	25040000	24.898
chr16	25040001	25050000	24.111
chr16	25050001	25060000	23.030
chr16	25060001	25070000	21.856
chr16	25070001	25080000	21.134
chr16	25080001	25090000	20.889
chr16	25090001	25100000	20.808
chr16	25100001	25110000	20.846
chr16	25110001	25120000	20.979
chr16	25120001	25130000	21.105
chr16	25130001	25140000	21.171
chr16	25140001	25150000	21.198
chr16	25150001	25160000	21.238
chr16	25160001	25170000	21.270
chr16	25170001	25180000	21.266
chr16	25180001	25190000	21.029
chr16	25190001	25200000	21.181
chr16	25200001	25210000	20.881
chr16	25210001	25220000	20.721
chr16	25220001	25230000	20.444
chr16	25230001	25240000	20.136
chr16	25240001	25250000	19.825
chr16	25250001	25260000	19.437
chr16	25260001	25270000	19.106
chr16	25270001	25280000	18.810
chr16	25280001	25290000	18.540
chr16	25290001	25300000	18.371
chr16	25300001	25310000	18.121
chr16	25310001	25320000	17.987
chr16	25320001	25330000	17.833
chr16	25330001	25340000	17.737
chr16	25340001	25350000	17.760
chr16	25350001	25360000	18.000
chr16	25360001	25370000	18.620
chr16	25370001	25380000	19.623
chr16	25380001	25390000	20.955
chr16	25390001	25400000	22.218
chr16	25400001	25410000	23.332
chr16	25410001	25420000	24.449
chr16	25420001	25430000	25.367
chr16	25430001	25440000	26.192
chr16	25440001	25450000	26.860
chr16	25450001	25460000	27.393
chr16	25460001	25470000	27.926
chr16	25470001	25480000	28.272
chr16	25480001	25490000	28.397
chr16	25490001	25500000	28.446
chr16	25500001	25510000	28.378
chr16	25510001	25520000	28.169
chr16	25520001	25530000	28.291
chr16	25530001	25540000	28.782
chr16	25540001	25550000	29.318
chr16	25550001	25560000	29.751
chr16	25560001	25570000	29.982
chr16	25570001	25580000	30.171
chr16	25580001	25590000	30.553
chr16	25590001	25600000	30.964
chr16	25600001	25610000	31.285
chr16	25610001	25620000	31.503
chr16	25620001	25630000	31.760
chr16	25630001	25640000	31.924
chr16	25640001	25650000	32.138
chr16	25650001	25660000	32.217
chr16	25660001	25670000	32.264
chr16	25670001	25680000	32.373
chr16	25680001	25690000	32.400
chr16	25690001	25700000	32.533
chr16	25700001	25710000	32.665
chr16	25710001	25720000	32.601
chr16	25720001	25730000	32.457
chr16	25730001	25740000	32.179
chr16	25740001	25750000	31.936
chr16	25750001	25760000	31.617
chr16	25760001	25770000	31.277
chr16	25770001	25780000	30.873
chr16	25780001	25790000	30.487
chr16	25790001	25800000	29.948
chr16	25800001	25810000	29.389
chr16	25810001	25820000	28.820
chr16	25820001	25830000	28.226
chr16	25830001	25840000	27.710
chr16	25840001	25850000	27.098
chr16	25850001	25860000	26.424
chr16	25860001	25870000	25.673
chr16	25870001	25880000	24.916
chr16	25880001	25890000	24.202
chr16	25890001	25900000	23.625
chr16	25900001	25910000	23.007
chr16	25910001	25920000	22.442
chr16	25920001	25930000	21.929
chr16	25930001	25940000	21.539
chr16	25940001	25950000	21.054
chr16	25950001	25960000	20.785
chr16	25960001	25970000	20.860
chr16	25970001	25980000	21.450
chr16	25980001	25990000	22.138
chr16	25990001	26000000	22.802
chr16	26000001	26010000	23.513
chr16	26010001	26020000	24.181
chr16	26020001	26030000	24.847
chr16	26030001	26040000	25.556
chr16	26040001	26050000	26.122
chr16	26050001	26060000	26.494
chr16	26060001	26070000	26.849
chr16	26070001	26080000	27.031
chr16	26080001	26090000	27.202
chr16	26090001	26100000	27.193
chr16	26100001	26110000	27.110
chr16	26110001	26120000	27.174
chr16	26120001	26130000	27.079
chr16	26130001	26140000	26.908
chr16	26140001	26150000	26.710
chr16	26150001	26160000	26.539
chr16	26160001	26170000	26.140
chr16	26170001	26180000	25.729
chr16	26180001	26190000	25.148
chr16	26190001	26200000	24.438
chr16	26200001	26210000	23.878
chr16	26210001	26220000	23.603
chr16	26220001	26230000	23.875
chr16	26230001	26240000	24.353
chr16	26240001	26250000	25.162
chr16	26250001	26260000	26.043
chr16	26260001	26270000	26.995
chr16	26270001	26280000	27.975
chr16	26280001	26290000	28.706
chr16	26290001	26300000	29.373
chr16	26300001	26310000	29.985
chr16	26310001	26320000	30.269
chr16	26320001	26330000	30.660
chr16	26330001	26340000	31.091
chr16	26340001	26350000	31.227
chr16	26350001	26360000	31.359
chr16	26360001	26370000	31.263
chr16	26370001	26380000	31.196
chr16	26380001	26390000	31.219
chr16	26390001	26400000	31.266
chr16	26400001	26410000	31.278
chr16	26410001	26420000	31.310
chr16	26420001	26430000	31.202
chr16	26430001	26440000	31.021
chr16	26440001	26450000	30.745
chr16	26450001	26460000	30.401
chr16	26460001	26470000	30.017
chr16	26470001	26480000	29.498
chr16	26480001	26490000	28.912
chr16	26490001	26500000	28.130
chr16	26500001	26510000	27.533
chr16	26510001	26520000	27.072
chr16	26520001	26530000	26.664
chr16	26530001	26540000	26.475
chr16	26540001	26550000	26.356
chr16	26550001	26560000	26.422
chr16	26560001	26570000	26.462
chr16	26570001	26580000	26.456
chr16	26580001	26590000	26.493
chr16	26590001	26600000	26.687
chr16	26600001	26610000	26.944
chr16	26610001	26620000	27.311
chr16	26620001	26630000	27.700
chr16	26630001	26640000	28.122
chr16	26640001	26650000	28.448
chr16	26650001	26660000	28.611
chr16	26660001	26670000	28.692
chr16	26670001	26680000	28.795
chr16	26680001	26690000	28.834
chr16	26690001	26700000	28.743
chr16	26700001	26710000	28.613
chr16	26710001	26720000	28.386
chr16	26720001	26730000	28.115
chr16	26730001	26740000	27.791
chr16	26740001	26750000	27.375
chr16	26750001	26760000	26.863
chr16	26760001	26770000	26.556
chr16	26770001	26780000	26.443
chr16	26780001	26790000	26.434
chr16	26790001	26800000	26.689
chr16	26800001	26810000	26.827
chr16	26810001	26820000	27.166
chr16	26820001	26830000	27.072
chr16	26830001	26840000	27.240
chr16	26840001	26850000	27.329
chr16	26850001	26860000	27.321
chr16	26860001	26870000	27.378
chr16	26870001	26880000	27.531
chr16	26880001	26890000	27.642
chr16	26890001	26900000	27.810
chr16	26900001	26910000	27.775
chr16	26910001	26920000	27.938
chr16	26920001	26930000	28.055
chr16	26930001	26940000	27.921
chr16	26940001	26950000	27.891
chr16	26950001	26960000	27.888
chr16	26960001	26970000	27.817
chr16	26970001	26980000	27.581
chr16	26980001	26990000	27.421
chr16	26990001	27000000	27.557
chr16	27000001	27010000	27.752
chr16	27010001	27020000	27.929
chr16	27020001	27030000	28.002
chr16	27030001	27040000	28.028
chr16	27040001	27050000	27.909
chr16	27050001	27060000	27.660
chr16	27060001	27070000	27.402
chr16	27070001	27080000	27.295
chr16	27080001	27090000	26.753
chr16	27090001	27100000	26.379
chr16	27100001	27110000	25.791
chr16	27110001	27120000	25.233
chr16	27120001	27130000	24.515
chr16	27130001	27140000	23.703
chr16	27140001	27150000	23.081
chr16	27150001	27160000	22.710
chr16	27160001	27170000	22.611
chr16	27170001	27180000	22.598
chr16	27180001	27190000	22.716
chr16	27190001	27200000	22.773
chr16	27200001	27210000	22.935
chr16	27210001	27220000	23.015
chr16	27220001	27230000	22.902
chr16	27230001	27240000	23.042
chr16	27240001	27250000	23.015
chr16	27250001	27260000	23.067
chr16	27260001	27270000	23.100
chr16	27270001	27280000	23.078
chr16	27280001	27290000	22.884
chr16	27290001	27300000	22.652
chr16	27300001	27310000	22.463
chr16	27310001	27320000	22.214
chr16	27320001	27330000	21.962
chr16	27330001	27340000	21.712
chr16	27340001	27350000	21.470
chr16	27350001	27360000	21.121
chr16	27360001	27370000	20.930
chr16	27370001	27380000	20.582
chr16	27380001	27390000	20.208
chr16	27390001	27400000	19.949
chr16	27400001	27410000	19.700
chr16	27410001	27420000	19.367
chr16	27420001	27430000	18.885
chr16	27430001	27440000	18.259
chr16	27440001	27450000	17.879
chr16	27450001	27460000	17.406
chr16	27460001	27470000	17.281
chr16	27470001	27480000	17.422
chr16	27480001	27490000	17.915
chr16	27490001	27500000	18.535
chr16	27500001	27510000	19.221
chr16	27510001	27520000	19.863
chr16	27520001	27530000	20.506
chr16	27530001	27540000	21.216
chr16	27540001	27550000	21.882
chr16	27550001	27560000	22.550
chr16	27560001	27570000	23.164
chr16	27570001	27580000	23.831
chr16	27580001	27590000	24.451
chr16	27590001	27600000	24.978
chr16	27600001	27610000	25.941
chr16	27610001	27620000	25.986
chr16	27620001	27630000	26.542
chr16	27630001	27640000	27.176
chr16	27640001	27650000	27.716
chr16	27650001	27660000	28.375
chr16	27660001	27670000	28.688
chr16	27670001	27680000	29.143
chr16	27680001	27690000	29.536
chr16	27690001	27700000	29.957
chr16	27700001	27710000	30.258
chr16	27710001	27720000	30.557
chr16	27720001	27730000	30.897
chr16	27730001	27740000	31.262
chr16	27740001	27750000	31.463
chr16	27750001	27760000	31.862
chr16	27760001	27770000	32.136
chr16	27770001	27780000	32.429
chr16	27780001	27790000	32.777
chr16	27790001	27800000	33.046
chr16	27800001	27810000	33.368
chr16	27810001	27820000	33.680
chr16	27820001	27830000	34.018
chr16	27830001	27840000	34.290
chr16	27840001	27850000	34.473
chr16	27850001	27860000	34.740
chr16	27860001	27870000	34.901
chr16	27870001	27880000	35.057
chr16	27880001	27890000	35.247
chr16	27890001	27900000	35.404
chr16	27900001	27910000	35.665
chr16	27910001	27920000	35.987
chr16	27920001	27930000	36.147
chr16	27930001	27940000	36.465
chr16	27940001	27950000	36.545
chr16	27950001	27960000	36.651
chr16	27960001	27970000	36.767
chr16	27970001	27980000	36.629
chr16	27980001	27990000	36.478
chr16	27990001	28000000	36.254
chr16	28000001	28010000	35.738
chr16	28010001	28020000	35.340
chr16	28020001	28030000	34.844
chr16	28030001	28040000	34.290
chr16	28040001	28050000	33.724
chr16	28050001	28060000	33.285
chr16	28060001	28070000	32.854
chr16	28070001	28080000	32.386
chr16	28080001	28090000	31.953
chr16	28090001	28100000	31.594
chr16	28100001	28110000	31.182
chr16	28110001	28120000	30.972
chr16	28120001	28130000	30.655
chr16	28130001	28140000	30.376
chr16	28140001	28150000	30.220
chr16	28150001	28160000	29.930
chr16	28160001	28170000	29.723
chr16	28170001	28180000	29.581
chr16	28180001	28190000	29.429
chr16	28190001	28200000	29.228
chr16	28200001	28210000	29.022
chr16	28210001	28220000	28.727
chr16	28220001	28230000	28.432
chr16	28230001	28240000	28.161
chr16	28240001	28250000	27.811
chr16	28250001	28260000	27.459
chr16	28260001	28270000	27.010
chr16	28270001	28280000	26.525
chr16	28280001	28290000	26.085
chr16	28290001	28300000	25.465
chr16	28300001	28310000	24.999
chr16	28310001	28320000	24.669
chr16	28320001	28330000	24.402
chr16	28330001	28340000	23.971
chr16	28340001	28350000	23.646
chr16	28350001	28360000	23.295
chr16	28360001	28370000	22.885
chr16	28370001	28380000	22.364
chr16	28380001	28390000	21.830
chr16	28390001	28400000	21.142
chr16	28400001	28410000	20.399
chr16	28410001	28420000	19.724
chr16	28420001	28430000	18.902
chr16	28430001	28440000	18.154
chr16	28440001	28450000	17.526
chr16	28450001	28460000	16.980
chr16	28460001	28470000	16.399
chr16	28470001	28480000	15.721
chr16	28480001	28490000	14.873
chr16	28490001	28500000	14.077
chr16	28500001	28510000	13.805
chr16	28510001	28520000	13.903
chr16	28520001	28530000	14.374
chr16	28530001	28540000	14.857
chr16	28540001	28550000	15.252
chr16	28550001	28560000	15.601
chr16	28560001	28570000	16.066
chr16	28570001	28580000	16.570
chr16	28580001	28590000	17.239
chr16	28590001	28600000	18.020
chr16	28600001	28610000	18.897
chr16	28610001	28620000	19.653
chr16	28620001	28630000	20.461
chr16	28630001	28640000	21.286
chr16	28640001	28650000	21.899
chr16	28650001	28660000	22.432
chr16	28660001	28670000	22.974
chr16	28670001	28680000	23.360
chr16	28680001	28690000	23.625
chr16	28690001	28700000	23.822
chr16	28700001	28710000	24.017
chr16	28710001	28720000	24.161
chr16	28720001	28730000	24.182
chr16	28730001	28740000	24.237
chr16	28740001	28750000	24.159
chr16	28750001	28760000	24.111
chr16	28760001	28770000	24.046
chr16	28770001	28780000	24.146
chr16	28780001	28790000	24.151
chr16	28790001	28800000	24.142
chr16	28800001	28810000	24.272
chr16	28810001	28820000	24.422
chr16	28820001	28830000	24.679
chr16	28830001	28840000	25.171
chr16	28840001	28850000	26.381
chr16	28850001	28860000	27.844
chr16	28860001	28870000	28.983
chr16	28870001	28880000	30.121
chr16	28880001	28890000	31.020
chr16	28890001	28900000	31.861
chr16	28900001	28910000	32.679
chr16	28910001	28920000	33.362
chr16	28920001	28930000	34.009
chr16	28930001	28940000	34.602
chr16	28940001	28950000	35.370
chr16	28950001	28960000	36.325
chr16	28960001	28970000	37.268
chr16	28970001	28980000	38.113
chr16	28980001	28990000	38.931
chr16	28990001	29000000	39.706
chr16	29000001	29010000	40.354
chr16	29010001	29020000	40.823
chr16	29020001	29030000	41.326
chr16	29030001	29040000	41.766
chr16	29040001	29050000	42.256
chr16	29050001	29060000	42.724
chr16	29060001	29070000	43.412
chr16	29070001	29080000	44.067
chr16	29080001	29090000	44.177
chr16	29090001	29100000	44.188
chr16	29100001	29110000	43.956
chr16	29110001	29120000	43.678
chr16	29120001	29130000	43.237
chr16	29130001	29140000	42.833
chr16	29140001	29150000	42.368
chr16	29150001	29160000	42.055
chr16	29160001	29170000	41.522
chr16	29170001	29180000	41.007
chr16	29180001	29190000	40.322
chr16	29190001	29200000	39.623
chr16	29200001	29210000	38.903
chr16	29210001	29220000	38.376
chr16	29220001	29230000	37.954
chr16	29230001	29240000	37.400
chr16	29240001	29250000	36.927
chr16	29250001	29260000	36.264
chr16	29260001	29270000	35.604
chr16	29270001	29280000	35.037
chr16	29280001	29290000	34.431
chr16	29290001	29300000	33.494
chr16	29300001	29310000	32.667
chr16	29310001	29320000	31.810
chr16	29320001	29330000	30.879
chr16	29330001	29340000	29.915
chr16	29340001	29350000	28.547
chr16	29350001	29360000	27.327
chr16	29360001	29370000	26.139
chr16	29370001	29380000	24.979
chr16	29380001	29390000	23.937
chr16	29390001	29400000	22.817
chr16	29400001	29410000	21.731
chr16	29410001	29420000	20.674
chr16	29420001	29430000	19.728
chr16	29430001	29440000	19.190
chr16	29440001	29450000	18.854
chr16	29450001	29460000	18.527
chr16	29460001	29470000	18.135
chr16	29470001	29480000	17.715
chr16	29480001	29490000	17.110
chr16	29490001	29500000	16.553
chr16	29500001	29510000	15.774
chr16	29510001	29520000	15.108
chr16	29520001	29530000	14.288
chr16	29530001	29540000	13.542
chr16	29540001	29550000	12.519
chr16	29550001	29560000	11.544
chr16	29560001	29570000	10.569
chr16	29570001	29580000	9.985
chr16	29580001	29590000	9.966
chr16	29590001	29600000	10.378
chr16	29600001	29610000	10.806
chr16	29610001	29620000	11.329
chr16	29620001	29630000	11.964
chr16	29630001	29640000	12.764
chr16	29640001	29650000	13.636
chr16	29650001	29660000	14.423
chr16	29660001	29670000	15.246
chr16	29670001	29680000	16.141
chr16	29680001	29690000	16.897
chr16	29690001	29700000	17.757
chr16	29700001	29710000	18.513
chr16	29710001	29720000	19.094
chr16	29720001	29730000	19.884
chr16	29730001	29740000	21.193
chr16	29740001	29750000	22.863
chr16	29750001	29760000	24.323
chr16	29760001	29770000	25.625
chr16	29770001	29780000	26.744
chr16	29780001	29790000	28.020
chr16	29790001	29800000	29.129
chr16	29800001	29810000	30.072
chr16	29810001	29820000	30.856
chr16	29820001	29830000	31.723
chr16	29830001	29840000	32.755
chr16	29840001	29850000	33.704
chr16	29850001	29860000	34.650
chr16	29860001	29870000	35.552
chr16	29870001	29880000	36.223
chr16	29880001	29890000	36.691
chr16	29890001	29900000	37.292
chr16	29900001	29910000	37.650
chr16	29910001	29920000	38.204
chr16	29920001	29930000	38.679
chr16	29930001	29940000	39.103
chr16	29940001	29950000	39.461
chr16	29950001	29960000	39.789
chr16	29960001	29970000	40.045
chr16	29970001	29980000	40.198
chr16	29980001	29990000	40.336
chr16	29990001	30000000	40.335
chr16	30000001	30010000	40.211
chr16	30010001	30020000	40.200
chr16	30020001	30030000	40.036
chr16	30030001	30040000	39.603
chr16	30040001	30050000	39.011
chr16	30050001	30060000	38.290
chr16	30060001	30070000	37.343
chr16	30070001	30080000	37.033
chr16	30080001	30090000	37.100
chr16	30090001	30100000	36.966
chr16	30100001	30110000	36.599
chr16	30110001	30120000	36.077
chr16	30120001	30130000	35.384
chr16	30130001	30140000	34.642
chr16	30140001	30150000	33.776
chr16	30150001	30160000	32.704
chr16	30160001	30170000	31.520
chr16	30170001	30180000	30.107
chr16	30180001	30190000	28.517
chr16	30190001	30200000	26.891
chr16	30200001	30210000	25.014
chr16	30210001	30220000	23.243
chr16	30220001	30230000	21.728
chr16	30230001	30240000	20.198
chr16	30240001	30250000	19.227
chr16	30250001	30260000	18.976
chr16	30260001	30270000	19.261
chr16	30270001	30280000	19.345
chr16	30280001	30290000	19.223
chr16	30290001	30300000	19.048
chr16	30300001	30310000	18.783
chr16	30310001	30320000	18.712
chr16	30320001	30330000	18.879
chr16	30330001	30340000	19.090
chr16	30340001	30350000	19.095
chr16	30350001	30360000	19.033
chr16	30360001	30370000	19.017
chr16	30370001	30380000	19.079
chr16	30380001	30390000	19.292
chr16	30390001	30400000	19.769
chr16	30400001	30410000	20.218
chr16	30410001	30420000	20.588
chr16	30420001	30430000	20.782
chr16	30430001	30440000	20.820
chr16	30440001	30450000	20.753
chr16	30450001	30460000	20.569
chr16	30460001	30470000	20.243
chr16	30470001	30480000	19.639
chr16	30480001	30490000	18.834
chr16	30490001	30500000	17.853
chr16	30500001	30510000	16.534
chr16	30510001	30520000	15.343
chr16	30520001	30530000	14.600
chr16	30530001	30540000	14.297
chr16	30540001	30550000	14.280
chr16	30550001	30560000	14.551
chr16	30560001	30570000	15.146
chr16	30570001	30580000	15.927
chr16	30580001	30590000	16.847
chr16	30590001	30600000	18.314
chr16	30600001	30610000	20.579
chr16	30610001	30620000	22.690
chr16	30620001	30630000	24.317
chr16	30630001	30640000	25.596
chr16	30640001	30650000	26.826
chr16	30650001	30660000	28.149
chr16	30660001	30670000	29.232
chr16	30670001	30680000	30.224
chr16	30680001	30690000	31.020
chr16	30690001	30700000	31.727
chr16	30700001	30710000	32.513
chr16	30710001	30720000	33.023
chr16	30720001	30730000	33.532
chr16	30730001	30740000	33.986
chr16	30740001	30750000	34.437
chr16	30750001	30760000	34.809
chr16	30760001	30770000	35.077
chr16	30770001	30780000	35.230
chr16	30780001	30790000	35.514
chr16	30790001	30800000	35.735
chr16	30800001	30810000	35.969
chr16	30810001	30820000	35.990
chr16	30820001	30830000	36.031
chr16	30830001	30840000	36.115
chr16	30840001	30850000	36.264
chr16	30850001	30860000	36.446
chr16	30860001	30870000	36.500
chr16	30870001	30880000	36.615
chr16	30880001	30890000	36.830
chr16	30890001	30900000	37.057
chr16	30900001	30910000	37.246
chr16	30910001	30920000	37.212
chr16	30920001	30930000	36.726
chr16	30930001	30940000	36.119
chr16	30940001	30950000	35.732
chr16	30950001	30960000	35.646
chr16	30960001	30970000	35.462
chr16	30970001	30980000	35.025
chr16	30980001	30990000	34.776
chr16	30990001	31000000	34.454
chr16	31000001	31010000	34.187
chr16	31010001	31020000	33.785
chr16	31020001	31030000	33.316
chr16	31030001	31040000	32.754
chr16	31040001	31050000	31.957
chr16	31050001	31060000	30.866
chr16	31060001	31070000	29.524
chr16	31070001	31080000	28.233
chr16	31080001	31090000	27.708
chr16	31090001	31100000	27.567
chr16	31100001	31110000	27.555
chr16	31110001	31120000	27.558
chr16	31120001	31130000	27.485
chr16	31130001	31140000	27.334
chr16	31140001	31150000	27.150
chr16	31150001	31160000	26.976
chr16	31160001	31170000	26.641
chr16	31170001	31180000	26.436
chr16	31180001	31190000	26.349
chr16	31190001	31200000	26.246
chr16	31200001	31210000	26.273
chr16	31210001	31220000	26.306
chr16	31220001	31230000	26.462
chr16	31230001	31240000	26.254
chr16	31240001	31250000	26.124
chr16	31250001	31260000	25.986
chr16	31260001	31270000	25.775
chr16	31270001	31280000	25.634
chr16	31280001	31290000	25.562
chr16	31290001	31300000	25.319
chr16	31300001	31310000	24.877
chr16	31310001	31320000	24.241
chr16	31320001	31330000	23.557
chr16	31330001	31340000	22.794
chr16	31340001	31350000	21.936
chr16	31350001	31360000	20.645
chr16	31360001	31370000	19.782
chr16	31370001	31380000	19.286
chr16	31380001	31390000	19.174
chr16	31390001	31400000	18.575
chr16	31400001	31410000	17.855
chr16	31410001	31420000	17.299
chr16	31420001	31430000	16.947
chr16	31430001	31440000	17.286
chr16	31440001	31450000	18.163
chr16	31450001	31460000	19.108
chr16	31460001	31470000	20.373
chr16	31470001	31480000	21.763
chr16	31480001	31490000	22.809
chr16	31490001	31500000	23.630
chr16	31500001	31510000	24.240
chr16	31510001	31520000	24.702
chr16	31520001	31530000	25.264
chr16	31530001	31540000	25.852
chr16	31540001	31550000	26.177
chr16	31550001	31560000	26.663
chr16	31560001	31570000	27.109
chr16	31570001	31580000	27.319
chr16	31580001	31590000	27.480
chr16	31590001	31600000	27.472
chr16	31600001	31610000	27.320
chr16	31610001	31620000	27.156
chr16	31620001	31630000	26.826
chr16	31630001	31640000	26.410
chr16	31640001	31650000	25.955
chr16	31650001	31660000	25.392
chr16	31660001	31670000	24.859
chr16	31670001	31680000	24.471
chr16	31680001	31690000	24.232
chr16	31690001	31700000	23.960
chr16	31700001	31710000	23.640
chr16	31710001	31720000	23.335
chr16	31720001	31730000	22.947
chr16	31730001	31740000	22.765
chr16	31740001	31750000	22.591
chr16	31750001	31760000	22.577
chr16	31760001	31770000	22.607
chr16	31770001	31780000	22.612
chr16	31780001	31790000	22.671
chr16	31790001	31800000	22.720
chr16	31800001	31810000	22.617
chr16	31810001	31820000	22.524
chr16	31820001	31830000	22.294
chr16	31830001	31840000	22.026
chr16	31840001	31850000	21.646
chr16	31850001	31860000	21.261
chr16	31860001	31870000	20.901
chr16	31870001	31880000	20.409
chr16	31880001	31890000	20.126
chr16	31890001	31900000	19.732
chr16	31900001	31910000	18.918
chr16	31910001	31920000	17.720
chr16	31920001	31930000	16.566
chr16	31930001	31940000	15.867
chr16	31940001	31950000	15.582
chr16	31950001	31960000	15.592
chr16	31960001	31970000	15.581
chr16	31970001	31980000	15.586
chr16	31980001	31990000	15.605
chr16	31990001	32000000	15.671
chr16	32000001	32010000	15.945
chr16	32010001	32020000	16.079
chr16	32020001	32030000	16.179
chr16	32030001	32040000	16.252
chr16	32040001	32050000	16.333
chr16	32050001	32060000	16.404
chr16	32060001	32070000	16.379
chr16	32070001	32080000	16.348
chr16	32080001	32090000	16.331
chr16	32090001	32100000	16.320
chr16	32100001	32110000	16.410
chr16	32110001	32120000	16.742
chr16	32120001	32130000	17.420
chr16	32130001	32140000	18.097
chr16	32140001	32150000	18.671
chr16	32150001	32160000	19.500
chr16	32160001	32170000	20.255
chr16	32170001	32180000	20.769
chr16	32180001	32190000	21.222
chr16	32190001	32200000	21.550
chr16	32200001	32210000	21.647
chr16	32210001	32220000	21.816
chr16	32220001	32230000	22.095
chr16	32230001	32240000	22.128
chr16	32240001	32250000	22.232
chr16	32250001	32260000	22.538
chr16	32260001	32270000	23.027
chr16	32270001	32280000	23.422
chr16	32280001	32290000	23.780
chr16	32290001	32300000	24.002
chr16	32300001	32310000	24.074
chr16	32310001	32320000	24.212
chr16	32320001	32330000	24.196
chr16	32330001	32340000	24.229
chr16	32340001	32350000	24.331
chr16	32350001	32360000	24.391
chr16	32360001	32370000	24.458
chr16	32370001	32380000	24.569
chr16	32380001	32390000	24.637
chr16	32390001	32400000	24.663
chr16	32400001	32410000	24.661
chr16	32410001	32420000	24.609
chr16	32420001	32430000	24.538
chr16	32430001	32440000	24.460
chr16	32440001	32450000	24.323
chr16	32450001	32460000	23.880
chr16	32460001	32470000	23.476
chr16	32470001	32480000	23.070
chr16	32480001	32490000	22.646
chr16	32490001	32500000	22.371
chr16	32500001	32510000	22.384
chr16	32510001	32520000	23.216
chr16	32520001	32530000	24.069
chr16	32530001	32540000	24.638
chr16	32540001	32550000	24.952
chr16	32550001	32560000	25.101
chr16	32560001	32570000	25.110
chr16	32570001	32580000	24.919
chr16	32580001	32590000	24.554
chr16	32590001	32600000	23.997
chr16	32600001	32610000	23.112
chr16	32610001	32620000	22.487
chr16	32620001	32630000	21.992
chr16	32630001	32640000	21.421
chr16	32640001	32650000	21.263
chr16	32650001	32660000	21.377
chr16	32660001	32670000	21.353
chr16	32670001	32680000	21.065
chr16	32680001	32690000	20.460
chr16	32690001	32700000	20.214
chr16	32700001	32710000	20.606
chr16	32710001	32720000	21.178
chr16	32720001	32730000	21.776
chr16	32730001	32740000	22.288
chr16	32740001	32750000	22.743
chr16	32750001	32760000	23.091
chr16	32760001	32770000	23.267
chr16	32770001	32780000	23.287
chr16	32780001	32790000	23.411
chr16	32790001	32800000	23.393
chr16	32800001	32810000	23.285
chr16	32810001	32820000	23.536
chr16	32820001	32830000	24.145
chr16	32830001	32840000	24.561
chr16	32840001	32850000	24.722
chr16	32850001	32860000	24.649
chr16	32860001	32870000	24.450
chr16	32870001	32880000	24.024
chr16	32880001	32890000	23.572
chr16	32890001	32900000	23.317
chr16	32900001	32910000	23.041
chr16	32910001	32920000	22.724
chr16	32920001	32930000	22.588
chr16	32930001	32940000	22.299
chr16	32940001	32950000	21.964
chr16	32950001	32960000	21.600
chr16	32960001	32970000	21.306
chr16	32970001	32980000	21.041
chr16	32980001	32990000	20.650
chr16	32990001	33000000	20.271
chr16	33000001	33010000	19.745
chr16	33010001	33020000	19.189
chr16	33020001	33030000	18.703
chr16	33030001	33040000	18.260
chr16	33040001	33050000	17.774
chr16	33050001	33060000	17.286
chr16	33060001	33070000	17.122
chr16	33070001	33080000	17.420
chr16	33080001	33090000	17.818
chr16	33090001	33100000	17.993
chr16	33100001	33110000	18.062
chr16	33110001	33120000	18.210
chr16	33120001	33130000	18.225
chr16	33130001	33140000	18.164
chr16	33140001	33150000	18.134
chr16	33150001	33160000	17.802
chr16	33160001	33170000	17.358
chr16	33170001	33180000	17.210
chr16	33180001	33190000	17.181
chr16	33190001	33200000	17.295
chr16	33200001	33210000	17.493
chr16	33210001	33220000	17.667
chr16	33220001	33230000	17.824
chr16	33230001	33240000	17.952
chr16	33240001	33250000	18.013
chr16	33250001	33260000	18.226
chr16	33260001	33270000	18.528
chr16	33270001	33280000	18.838
chr16	33280001	33290000	19.088
chr16	33290001	33300000	19.424
chr16	33300001	33310000	19.884
chr16	33310001	33320000	20.633
chr16	33320001	33330000	21.504
chr16	33330001	33340000	22.347
chr16	33340001	33350000	23.103
chr16	33350001	33360000	23.686
chr16	33360001	33370000	24.017
chr16	33370001	33380000	24.170
chr16	33380001	33390000	24.553
chr16	33390001	33400000	25.093
chr16	33400001	33410000	25.640
chr16	33410001	33420000	26.117
chr16	33420001	33430000	26.538
chr16	33430001	33440000	26.915
chr16	33440001	33450000	27.304
chr16	33450001	33460000	27.609
chr16	33460001	33470000	27.740
chr16	33470001	33480000	27.859
chr16	33480001	33490000	27.986
chr16	33490001	33500000	28.160
chr16	33500001	33510000	28.275
chr16	33510001	33520000	28.463
chr16	33520001	33530000	28.769
chr16	33530001	33540000	29.009
chr16	33540001	33550000	29.161
chr16	33550001	33560000	29.304
chr16	33560001	33570000	29.510
chr16	33570001	33580000	29.713
chr16	33580001	33590000	29.913
chr16	33590001	33600000	30.082
chr16	33600001	33610000	30.405
chr16	33610001	33620000	30.814
chr16	33620001	33630000	31.141
chr16	33630001	33640000	31.336
chr16	33640001	33650000	31.328
chr16	33650001	33660000	31.159
chr16	33660001	33670000	30.825
chr16	33670001	33680000	30.338
chr16	33680001	33690000	29.790
chr16	33690001	33700000	29.189
chr16	33700001	33710000	28.411
chr16	33710001	33720000	27.422
chr16	33720001	33730000	26.286
chr16	33730001	33740000	24.946
chr16	33740001	33750000	23.896
chr16	33750001	33760000	23.671
chr16	33760001	33770000	23.712
chr16	33770001	33780000	23.691
chr16	33780001	33790000	23.537
chr16	33790001	33800000	23.282
chr16	33800001	33810000	22.974
chr16	33810001	33820000	22.945
chr16	33820001	33830000	23.505
chr16	33830001	33840000	24.415
chr16	33840001	33850000	24.952
chr16	33850001	33860000	25.173
chr16	33860001	33870000	25.383
chr16	33870001	33880000	25.186
chr16	33880001	33890000	24.926
chr16	33890001	33900000	24.717
chr16	33900001	33910000	24.624
chr16	33910001	33920000	24.426
chr16	33920001	33930000	23.984
chr16	33930001	33940000	23.345
chr16	33940001	33950000	22.436
chr16	33950001	33960000	21.740
chr16	33960001	33970000	21.335
chr16	33970001	33980000	21.133
chr16	33980001	33990000	20.832
chr16	33990001	34000000	20.858
chr16	34000001	34010000	21.339
chr16	34010001	34020000	21.998
chr16	34020001	34030000	22.649
chr16	34030001	34040000	22.901
chr16	34040001	34050000	23.038
chr16	34050001	34060000	22.971
chr16	34060001	34070000	22.788
chr16	34070001	34080000	22.299
chr16	34080001	34090000	21.743
chr16	34090001	34100000	20.998
chr16	34100001	34110000	19.985
chr16	34110001	34120000	18.713
chr16	34120001	34130000	18.465
chr16	34130001	34140000	19.016
chr16	34140001	34150000	19.620
chr16	34150001	34160000	20.176
chr16	34160001	34170000	20.656
chr16	34170001	34180000	21.074
chr16	34180001	34190000	21.418
chr16	34190001	34200000	22.298
chr16	34200001	34210000	23.385
chr16	34210001	34220000	24.427
chr16	34220001	34230000	25.407
chr16	34230001	34240000	26.251
chr16	34240001	34250000	26.960
chr16	34250001	34260000	27.509
chr16	34260001	34270000	27.908
chr16	34270001	34280000	28.216
chr16	34280001	34290000	28.399
chr16	34290001	34300000	28.547
chr16	34300001	34310000	28.889
chr16	34310001	34320000	29.369
chr16	34320001	34330000	29.745
chr16	34330001	34340000	30.286
chr16	34340001	34350000	30.776
chr16	34350001	34360000	31.407
chr16	34360001	34370000	32.002
chr16	34370001	34380000	32.676
chr16	34380001	34390000	33.183
chr16	34390001	34400000	33.819
chr16	34400001	34410000	34.399
chr16	34410001	34420000	34.807
chr16	34420001	34430000	35.197
chr16	34430001	34440000	35.479
chr16	34440001	34450000	35.648
chr16	34450001	34460000	35.688
chr16	34460001	34470000	35.614
chr16	34470001	34480000	35.590
chr16	34480001	34490000	35.459
chr16	34490001	34500000	35.181
chr16	34500001	34510000	34.843
chr16	34510001	34520000	34.389
chr16	34520001	34530000	33.849
chr16	34530001	34540000	33.547
chr16	34540001	34550000	33.315
chr16	34550001	34560000	32.962
chr16	34560001	34570000	32.478
chr16	34570001	34580000	32.123
chr16	34580001	34590000	31.852
chr16	34590001	34600000	31.242
chr16	34600001	34610000	30.584
chr16	34610001	34620000	29.964
chr16	34620001	34630000	29.260
chr16	34630001	34640000	28.429
chr16	34640001	34650000	27.654
chr16	34650001	34660000	27.005
chr16	34660001	34670000	26.485
chr16	34670001	34680000	26.328
chr16	34680001	34690000	26.051
chr16	34690001	34700000	25.562
chr16	34700001	34710000	24.853
chr16	34710001	34720000	24.259
chr16	34720001	34730000	23.769
chr16	34730001	34740000	23.256
chr16	34740001	34750000	22.980
chr16	34750001	34760000	22.938
chr16	34760001	34770000	23.054
chr16	34770001	34780000	23.120
chr16	34780001	34790000	23.092
chr16	34790001	34800000	23.003
chr16	34800001	34810000	22.878
chr16	34810001	34820000	22.615
chr16	34820001	34830000	22.285
chr16	34830001	34840000	21.932
chr16	34840001	34850000	21.648
chr16	34850001	34860000	21.276
chr16	34860001	34870000	20.988
chr16	34870001	34880000	20.774
chr16	34880001	34890000	20.893
chr16	34890001	34900000	20.817
chr16	34900001	34910000	21.034
chr16	34910001	34920000	21.393
chr16	34920001	34930000	21.561
chr16	34930001	34940000	21.536
chr16	34940001	34950000	21.286
chr16	34950001	34960000	20.872
chr16	34960001	34970000	20.179
chr16	34970001	34980000	19.591
chr16	34980001	34990000	19.229
chr16	34990001	35000000	18.900
chr16	35000001	35010000	18.623
chr16	35010001	35020000	18.532
chr16	35020001	35030000	18.522
chr16	35030001	35040000	18.689
chr16	35040001	35050000	18.908
chr16	35050001	35060000	19.334
chr16	35060001	35070000	19.799
chr16	35070001	35080000	20.301
chr16	35080001	35090000	20.618
chr16	35090001	35100000	21.037
chr16	35100001	35110000	21.544
chr16	35110001	35120000	22.421
chr16	35120001	35130000	23.540
chr16	35130001	35140000	24.359
chr16	35140001	35150000	24.940
chr16	35150001	35160000	25.462
chr16	35160001	35170000	26.152
chr16	35170001	35180000	26.900
chr16	35180001	35190000	27.512
chr16	35190001	35200000	27.981
chr16	35200001	35210000	28.328
chr16	35210001	35220000	28.587
chr16	35220001	35230000	28.664
chr16	35230001	35240000	28.584
chr16	35240001	35250000	28.365
chr16	35250001	35260000	27.988
chr16	35260001	35270000	27.469
chr16	35270001	35280000	26.878
chr16	35280001	35290000	26.452
chr16	35290001	35300000	26.179
chr16	35300001	35310000	26.057
chr16	35310001	35320000	25.981
chr16	35320001	35330000	26.011
chr16	35330001	35340000	25.932
chr16	35340001	35350000	25.775
chr16	35350001	35360000	25.495
chr16	35360001	35370000	25.256
chr16	35370001	35380000	25.232
chr16	35380001	35390000	25.174
chr16	35390001	35400000	25.141
chr16	35400001	35410000	24.949
chr16	35410001	35420000	24.737
chr16	35420001	35430000	24.396
chr16	35430001	35440000	24.079
chr16	35440001	35450000	23.794
chr16	35450001	35460000	23.157
chr16	35460001	35470000	22.492
chr16	35470001	35480000	22.120
chr16	35480001	35490000	22.122
chr16	35490001	35500000	22.092
chr16	35500001	35510000	22.037
chr16	35510001	35520000	21.908
chr16	35520001	35530000	21.733
chr16	35530001	35540000	21.468
chr16	35540001	35550000	21.493
chr16	35550001	35560000	21.614
chr16	35560001	35570000	21.720
chr16	35570001	35580000	22.087
chr16	35580001	35590000	22.338
chr16	35590001	35600000	22.500
chr16	35600001	35610000	22.498
chr16	35610001	35620000	22.241
chr16	35620001	35630000	21.817
chr16	35630001	35640000	21.308
chr16	35640001	35650000	20.941
chr16	35650001	35660000	20.600
chr16	35660001	35670000	20.232
chr16	35670001	35680000	19.804
chr16	35680001	35690000	19.411
chr16	35690001	35700000	18.979
chr16	35700001	35710000	18.364
chr16	35710001	35720000	17.758
chr16	35720001	35730000	17.074
chr16	35730001	35740000	16.794
chr16	35740001	35750000	16.927
chr16	35750001	35760000	17.106
chr16	35760001	35770000	16.655
chr16	35770001	35780000	16.419
chr16	35780001	35790000	16.258
chr16	35790001	35800000	16.022
chr16	35800001	35810000	16.175
chr16	35810001	35820000	16.139
chr16	35820001	35830000	15.944
chr16	35830001	35840000	16.030
chr16	35840001	35850000	16.276
chr16	35850001	35860000	16.315
chr16	35860001	35870000	16.207
chr16	35870001	35880000	16.319
chr16	35880001	35890000	16.550
chr16	35890001	35900000	16.629
chr16	35900001	35910000	16.485
chr16	35910001	35920000	16.051
chr16	35920001	35930000	15.742
chr16	35930001	35940000	15.296
chr16	35940001	35950000	14.849
chr16	35950001	35960000	14.587
chr16	35960001	35970000	14.302
chr16	35970001	35980000	14.056
chr16	35980001	35990000	13.900
chr16	35990001	36000000	13.908
chr16	36000001	36010000	13.957
chr16	36010001	36020000	13.983
chr16	36020001	36030000	13.880
chr16	36030001	36040000	13.520
chr16	36040001	36050000	13.375
chr16	36050001	36060000	13.304
chr16	36060001	36070000	13.175
chr16	36070001	36080000	13.341
chr16	36080001	36090000	13.762
chr16	36090001	36100000	14.389
chr16	36100001	36110000	15.207
chr16	36110001	36120000	16.128
chr16	36120001	36130000	17.099
chr16	36130001	36140000	18.045
chr16	36140001	36150000	18.926
chr16	36150001	36160000	19.913
chr16	36160001	36170000	20.571
chr16	36170001	36180000	21.468
chr16	36180001	36190000	22.208
chr16	36190001	36200000	22.898
chr16	36200001	36210000	23.635
chr16	36210001	36220000	24.365
chr16	36220001	36230000	25.187
chr16	36230001	36240000	25.569
chr16	36240001	36250000	26.571
chr16	36260001	36270000	29.015
chr16	36270001	36280000	29.123
chr16	36280001	36290000	29.279
chr16	36290001	36300000	32.711
chr16	36320001	36330000	30.533
chr16	36330001	36340000	30.356
chr16	36340001	36350000	30.298
chr16	36350001	36360000	30.227
chr16	36360001	36370000	29.971
chr16	36370001	36380000	29.656
chr16	36380001	36390000	29.517
chr16	36390001	36400000	29.311
chr16	36400001	36410000	29.091
chr16	36410001	36420000	28.807
chr16	36420001	36430000	28.611
chr16	36430001	36440000	28.320
chr16	36440001	36450000	28.072
chr16	36450001	36460000	27.723
chr16	36460001	36470000	27.711
chr16	36470001	36480000	28.445
chr16	36480001	36490000	29.857
chr16	36490001	36500000	31.023
chr16	36500001	36510000	31.770
chr16	36510001	36520000	32.384
chr16	36520001	36530000	32.806
chr16	36530001	36540000	33.138
chr16	36540001	36550000	33.252
chr16	36550001	36560000	33.258
chr16	36560001	36570000	33.195
chr16	36570001	36580000	33.097
chr16	36580001	36590000	32.946
chr16	36590001	36600000	32.604
chr16	36600001	36610000	32.108
chr16	36610001	36620000	31.666
chr16	36620001	36630000	31.284
chr16	36630001	36640000	30.804
chr16	36640001	36650000	30.514
chr16	36650001	36660000	30.306
chr16	36660001	36670000	30.062
chr16	36670001	36680000	29.560
chr16	36680001	36690000	28.928
chr16	36690001	36700000	27.912
chr16	36700001	36710000	26.814
chr16	36710001	36720000	25.842
chr16	36720001	36730000	25.397
chr16	36730001	36740000	25.206
chr16	36740001	36750000	24.831
chr16	36750001	36760000	24.326
chr16	36760001	36770000	23.305
chr16	36770001	36780000	22.740
chr16	36780001	36790000	22.158
chr16	36790001	36800000	21.348
chr16	36800001	36810000	20.484
chr16	36810001	36820000	19.063
chr16	36820001	36830000	17.960
chr16	36830001	36840000	17.808
chr16	36840001	36850000	17.824
chr16	36850001	36860000	17.711
chr16	36860001	36870000	17.551
chr16	36870001	36880000	17.440
chr16	36880001	36890000	17.538
chr16	36890001	36900000	17.961
chr16	36900001	36910000	18.410
chr16	36910001	36920000	18.662
chr16	36920001	36930000	18.751
chr16	36930001	36940000	18.753
chr16	36940001	36950000	18.676
chr16	36950001	36960000	18.574
chr16	36960001	36970000	18.355
chr16	36970001	36980000	18.062
chr16	36980001	36990000	17.569
chr16	36990001	37000000	16.953
chr16	37000001	37010000	16.151
chr16	37010001	37020000	15.513
chr16	37020001	37030000	15.366
chr16	37030001	37040000	15.397
chr16	37040001	37050000	15.504
chr16	37050001	37060000	15.604
chr16	37060001	37070000	15.789
chr16	37070001	37080000	16.027
chr16	37080001	37090000	16.299
chr16	37090001	37100000	16.557
chr16	37100001	37110000	17.006
chr16	37110001	37120000	17.686
chr16	37120001	37130000	18.529
chr16	37130001	37140000	19.383
chr16	37140001	37150000	20.207
chr16	37150001	37160000	21.022
chr16	37160001	37170000	21.869
chr16	37170001	37180000	22.569
chr16	37180001	37190000	23.255
chr16	37190001	37200000	23.882
chr16	37200001	37210000	24.490
chr16	37210001	37220000	24.966
chr16	37220001	37230000	25.418
chr16	37230001	37240000	25.864
chr16	37240001	37250000	26.158
chr16	37250001	37260000	26.487
chr16	37260001	37270000	26.824
chr16	37270001	37280000	27.166
chr16	37280001	37290000	27.448
chr16	37290001	37300000	27.927
chr16	37300001	37310000	28.602
chr16	37310001	37320000	29.088
chr16	37320001	37330000	29.397
chr16	37330001	37340000	29.614
chr16	37340001	37350000	29.744
chr16	37350001	37360000	29.894
chr16	37360001	37370000	30.020
chr16	37370001	37380000	30.066
chr16	37380001	37390000	30.092
chr16	37390001	37400000	30.144
chr16	37400001	37410000	30.223
chr16	37410001	37420000	30.346
chr16	37420001	37430000	30.434
chr16	37430001	37440000	30.554
chr16	37440001	37450000	30.659
chr16	37450001	37460000	30.711
chr16	37460001	37470000	30.638
chr16	37470001	37480000	30.343
chr16	37480001	37490000	30.038
chr16	37490001	37500000	29.668
chr16	37500001	37510000	29.323
chr16	37510001	37520000	29.116
chr16	37520001	37530000	29.006
chr16	37530001	37540000	28.839
chr16	37540001	37550000	28.661
chr16	37550001	37560000	28.441
chr16	37560001	37570000	28.169
chr16	37570001	37580000	27.829
chr16	37580001	37590000	27.486
chr16	37590001	37600000	27.053
chr16	37600001	37610000	26.526
chr16	37610001	37620000	25.740
chr16	37620001	37630000	24.886
chr16	37630001	37640000	23.961
chr16	37640001	37650000	23.135
chr16	37650001	37660000	22.507
chr16	37660001	37670000	22.105
chr16	37670001	37680000	21.752
chr16	37680001	37690000	21.598
chr16	37690001	37700000	22.008
chr16	37700001	37710000	22.612
chr16	37710001	37720000	23.051
chr16	37720001	37730000	23.339
chr16	37730001	37740000	23.510
chr16	37740001	37750000	23.484
chr16	37750001	37760000	23.441
chr16	37760001	37770000	23.457
chr16	37770001	37780000	23.307
chr16	37780001	37790000	23.126
chr16	37790001	37800000	22.920
chr16	37800001	37810000	22.529
chr16	37810001	37820000	22.222
chr16	37820001	37830000	22.066
chr16	37830001	37840000	21.936
chr16	37840001	37850000	21.661
chr16	37850001	37860000	21.347
chr16	37860001	37870000	21.008
chr16	37870001	37880000	20.751
chr16	37880001	37890000	20.724
chr16	37890001	37900000	20.567
chr16	37900001	37910000	20.488
chr16	37910001	37920000	20.524
chr16	37920001	37930000	20.889
chr16	37930001	37940000	21.192
chr16	37940001	37950000	21.520
chr16	37950001	37960000	21.724
chr16	37960001	37970000	22.079
chr16	37970001	37980000	22.490
chr16	37980001	37990000	23.121
chr16	37990001	38000000	23.863
chr16	38000001	38010000	24.683
chr16	38010001	38020000	25.406
chr16	38020001	38030000	25.913
chr16	38030001	38040000	26.277
chr16	38040001	38050000	26.500
chr16	38050001	38060000	26.754
chr16	38060001	38070000	26.742
chr16	38070001	38080000	26.661
chr16	38080001	38090000	26.467
chr16	38090001	38100000	26.457
chr16	38100001	38110000	26.649
chr16	38110001	38120000	26.626
chr16	38120001	38130000	26.565
chr16	38130001	38140000	26.391
chr16	38140001	38150000	26.227
chr16	38150001	38160000	26.038
chr16	38160001	38170000	25.679
chr16	38170001	38180000	25.187
chr16	38180001	38190000	24.593
chr16	38190001	38200000	23.838
chr16	38200001	38210000	23.223
chr16	38210001	38220000	22.744
chr16	38220001	38230000	22.300
chr16	38230001	38240000	21.796
chr16	38240001	38250000	21.415
chr16	38250001	38260000	21.121
chr16	38260001	38270000	20.880
chr16	38270001	38280000	20.706
chr16	38280001	38290000	20.411
chr16	38290001	38300000	20.175
chr16	38300001	38310000	20.033
chr16	38310001	38320000	20.039
chr16	38320001	38330000	20.263
chr16	38330001	38340000	20.580
chr16	38340001	38350000	21.309
chr16	38350001	38360000	22.414
chr16	38360001	38370000	23.352
chr16	38370001	38380000	23.943
chr16	38380001	38390000	24.505
chr16	38390001	38400000	24.823
chr16	38400001	38410000	24.988
chr16	38410001	38420000	25.183
chr16	38420001	38430000	24.899
chr16	38430001	38440000	24.501
chr16	38440001	38450000	23.971
chr16	38450001	38460000	23.357
chr16	38460001	38470000	22.608
chr16	38470001	38480000	21.521
chr16	38480001	38490000	20.483
chr16	38490001	38500000	19.563
chr16	38500001	38510000	18.686
chr16	38510001	38520000	18.041
chr16	38520001	38530000	17.644
chr16	38530001	38540000	17.533
chr16	38540001	38550000	17.530
chr16	38550001	38560000	17.460
chr16	38560001	38570000	17.287
chr16	38570001	38580000	17.300
chr16	38580001	38590000	17.193
chr16	38590001	38600000	17.051
chr16	38600001	38610000	17.003
chr16	38610001	38620000	17.425
chr16	38620001	38630000	18.129
chr16	38630001	38640000	18.952
chr16	38640001	38650000	19.891
chr16	38650001	38660000	20.545
chr16	38660001	38670000	21.014
chr16	38670001	38680000	21.329
chr16	38680001	38690000	21.569
chr16	38690001	38700000	21.767
chr16	38700001	38710000	21.733
chr16	38710001	38720000	21.557
chr16	38720001	38730000	21.140
chr16	38730001	38740000	20.778
chr16	38740001	38750000	20.437
chr16	38750001	38760000	20.264
chr16	38760001	38770000	19.963
chr16	38770001	38780000	19.594
chr16	38780001	38790000	19.169
chr16	38790001	38800000	18.688
chr16	38800001	38810000	18.015
chr16	38810001	38820000	17.400
chr16	38820001	38830000	16.993
chr16	38830001	38840000	16.886
chr16	38840001	38850000	16.912
chr16	38850001	38860000	17.397
chr16	38860001	38870000	18.189
chr16	38870001	38880000	18.998
chr16	38880001	38890000	19.484
chr16	38890001	38900000	19.784
chr16	38900001	38910000	20.065
chr16	38910001	38920000	20.479
chr16	38920001	38930000	20.688
chr16	38930001	38940000	20.793
chr16	38940001	38950000	20.736
chr16	38950001	38960000	20.645
chr16	38960001	38970000	20.526
chr16	38970001	38980000	20.217
chr16	38980001	38990000	19.761
chr16	38990001	39000000	19.348
chr16	39000001	39010000	18.735
chr16	39010001	39020000	18.155
chr16	39020001	39030000	17.455
chr16	39030001	39040000	16.474
chr16	39040001	39050000	15.179
chr16	39050001	39060000	13.906
chr16	39060001	39070000	13.496
chr16	39070001	39080000	13.602
chr16	39080001	39090000	13.836
chr16	39090001	39100000	13.917
chr16	39100001	39110000	14.363
chr16	39110001	39120000	14.905
chr16	39120001	39130000	15.534
chr16	39130001	39140000	16.210
chr16	39140001	39150000	16.887
chr16	39150001	39160000	17.546
chr16	39160001	39170000	18.115
chr16	39170001	39180000	18.794
chr16	39180001	39190000	19.350
chr16	39190001	39200000	20.021
chr16	39200001	39210000	20.572
chr16	39210001	39220000	21.217
chr16	39220001	39230000	21.839
chr16	39230001	39240000	22.434
chr16	39240001	39250000	22.943
chr16	39250001	39260000	23.440
chr16	39260001	39270000	23.869
chr16	39270001	39280000	24.295
chr16	39280001	39290000	24.613
chr16	39290001	39300000	25.062
chr16	39300001	39310000	25.419
chr16	39310001	39320000	25.899
chr16	39320001	39330000	26.443
chr16	39330001	39340000	26.888
chr16	39340001	39350000	27.411
chr16	39350001	39360000	27.924
chr16	39360001	39370000	28.329
chr16	39370001	39380000	28.752
chr16	39380001	39390000	29.119
chr16	39390001	39400000	29.325
chr16	39400001	39410000	29.635
chr16	39410001	39420000	29.887
chr16	39420001	39430000	30.247
chr16	39430001	39440000	30.628
chr16	39440001	39450000	30.712
chr16	39450001	39460000	30.973
chr16	39460001	39470000	31.240
chr16	39470001	39480000	31.435
chr16	39480001	39490000	31.550
chr16	39490001	39500000	31.670
chr16	39500001	39510000	31.639
chr16	39510001	39520000	31.611
chr16	39520001	39530000	31.515
chr16	39530001	39540000	31.399
chr16	39540001	39550000	31.375
chr16	39550001	39560000	31.295
chr16	39560001	39570000	31.106
chr16	39570001	39580000	30.749
chr16	39580001	39590000	30.446
chr16	39590001	39600000	30.251
chr16	39600001	39610000	29.985
chr16	39610001	39620000	29.786
chr16	39620001	39630000	29.561
chr16	39630001	39640000	29.309
chr16	39640001	39650000	29.151
chr16	39650001	39660000	28.975
chr16	39660001	39670000	28.882
chr16	39670001	39680000	28.654
chr16	39680001	39690000	28.538
chr16	39690001	39700000	28.340
chr16	39700001	39710000	28.156
chr16	39710001	39720000	28.019
chr16	39720001	39730000	27.931
chr16	39730001	39740000	27.900
chr16	39740001	39750000	27.713
chr16	39750001	39760000	27.510
chr16	39760001	39770000	27.347
chr16	39770001	39780000	27.219
chr16	39780001	39790000	27.495
chr16	39790001	39800000	26.966
chr16	39800001	39810000	26.740
chr16	39810001	39820000	26.589
chr16	39820001	39830000	26.122
chr16	39830001	39840000	25.755
chr16	39840001	39850000	25.709
chr16	39850001	39860000	25.580
chr16	39860001	39870000	25.581
chr16	39870001	39880000	25.386
chr16	39880001	39890000	25.390
chr16	39890001	39900000	25.234
chr16	39900001	39910000	25.066
chr16	39910001	39920000	24.740
chr16	39920001	39930000	24.551
chr16	39930001	39940000	24.278
chr16	39940001	39950000	24.205
chr16	39950001	39960000	24.072
chr16	39960001	39970000	23.882
chr16	39970001	39980000	23.809
chr16	39980001	39990000	23.764
chr16	39990001	40000000	23.718
chr16	40000001	40010000	23.763
chr16	40010001	40020000	23.775
chr16	40020001	40030000	23.930
chr16	40030001	40040000	23.967
chr16	40040001	40050000	24.040
chr16	40050001	40060000	23.954
chr16	40060001	40070000	24.086
chr16	40070001	40080000	24.228
chr16	40080001	40090000	24.332
chr16	40090001	40100000	24.403
chr16	40100001	40110000	24.231
chr16	40110001	40120000	24.225
chr16	40120001	40130000	24.347
chr16	40130001	40140000	24.419
chr16	40140001	40150000	24.417
chr16	40150001	40160000	24.381
chr16	40160001	40170000	24.217
chr16	40170001	40180000	24.253
chr16	40180001	40190000	24.114
chr16	40190001	40200000	24.163
chr16	40200001	40210000	24.235
chr16	40210001	40220000	24.126
chr16	40220001	40230000	24.000
chr16	40230001	40240000	24.018
chr16	40240001	40250000	23.885
chr16	40250001	40260000	23.752
chr16	40260001	40270000	23.773
chr16	40270001	40280000	23.935
chr16	40280001	40290000	24.020
chr16	40290001	40300000	24.230
chr16	40300001	40310000	24.434
chr16	40310001	40320000	24.595
chr16	40320001	40330000	24.744
chr16	40330001	40340000	24.842
chr16	40340001	40350000	24.806
chr16	40350001	40360000	24.830
chr16	40360001	40370000	24.918
chr16	40370001	40380000	24.993
chr16	40380001	40390000	25.148
chr16	40390001	40400000	25.160
chr16	40400001	40410000	25.188
chr16	40410001	40420000	25.281
chr16	40420001	40430000	25.430
chr16	40430001	40440000	25.602
chr16	40440001	40450000	25.972
chr16	40450001	40460000	26.344
chr16	40460001	40470000	26.875
chr16	40470001	40480000	27.675
chr16	40480001	40490000	28.500
chr16	40490001	40500000	29.108
chr16	40500001	40510000	29.663
chr16	40510001	40520000	30.232
chr16	40520001	40530000	30.740
chr16	40530001	40540000	31.147
chr16	40540001	40550000	31.531
chr16	40550001	40560000	31.684
chr16	40560001	40570000	31.976
chr16	40570001	40580000	32.331
chr16	40580001	40590000	32.625
chr16	40590001	40600000	32.908
chr16	40600001	40610000	33.206
chr16	40610001	40620000	33.674
chr16	40620001	40630000	33.807
chr16	40630001	40640000	34.023
chr16	40640001	40650000	34.082
chr16	40650001	40660000	34.161
chr16	40660001	40670000	34.545
chr16	40670001	40680000	34.226
chr16	40680001	40690000	34.233
chr16	40690001	40700000	34.108
chr16	40700001	40710000	34.220
chr16	40710001	40720000	34.467
chr16	40720001	40730000	34.746
chr16	40730001	40740000	34.816
chr16	40740001	40750000	35.084
chr16	40750001	40760000	35.329
chr16	40760001	40770000	35.473
chr16	40770001	40780000	35.520
chr16	40780001	40790000	35.529
chr16	40790001	40800000	35.566
chr16	40800001	40810000	35.456
chr16	40810001	40820000	35.418
chr16	40820001	40830000	35.201
chr16	40830001	40840000	35.121
chr16	40840001	40850000	34.910
chr16	40850001	40860000	34.752
chr16	40860001	40870000	34.519
chr16	40870001	40880000	34.133
chr16	40880001	40890000	33.781
chr16	40890001	40900000	33.380
chr16	40900001	40910000	32.995
chr16	40910001	40920000	32.426
chr16	40920001	40930000	31.824
chr16	40930001	40940000	31.146
chr16	40940001	40950000	30.454
chr16	40950001	40960000	29.604
chr16	40960001	40970000	28.647
chr16	40970001	40980000	27.761
chr16	40980001	40990000	27.196
chr16	40990001	41000000	26.680
chr16	41000001	41010000	26.235
chr16	41010001	41020000	25.760
chr16	41020001	41030000	25.475
chr16	41030001	41040000	25.155
chr16	41040001	41050000	24.724
chr16	41050001	41060000	24.267
chr16	41060001	41070000	23.918
chr16	41070001	41080000	23.681
chr16	41080001	41090000	23.295
chr16	41090001	41100000	22.889
chr16	41100001	41110000	22.414
chr16	41110001	41120000	22.021
chr16	41120001	41130000	21.614
chr16	41130001	41140000	21.085
chr16	41140001	41150000	20.578
chr16	41150001	41160000	20.124
chr16	41160001	41170000	19.736
chr16	41170001	41180000	19.375
chr16	41180001	41190000	18.992
chr16	41190001	41200000	18.639
chr16	41200001	41210000	18.149
chr16	41210001	41220000	17.774
chr16	41220001	41230000	17.393
chr16	41230001	41240000	17.079
chr16	41240001	41250000	16.804
chr16	41250001	41260000	16.788
chr16	41260001	41270000	17.314
chr16	41270001	41280000	18.041
chr16	41280001	41290000	18.688
chr16	41290001	41300000	19.473
chr16	41300001	41310000	20.200
chr16	41310001	41320000	20.791
chr16	41320001	41330000	21.429
chr16	41330001	41340000	22.070
chr16	41340001	41350000	22.753
chr16	41350001	41360000	23.359
chr16	41360001	41370000	23.596
chr16	41370001	41380000	23.993
chr16	41380001	41390000	24.316
chr16	41390001	41400000	24.736
chr16	41400001	41410000	25.006
chr16	41410001	41420000	25.305
chr16	41420001	41430000	25.649
chr16	41430001	41440000	25.858
chr16	41440001	41450000	26.129
chr16	41450001	41460000	26.556
chr16	41460001	41470000	26.801
chr16	41470001	41480000	27.078
chr16	41480001	41490000	27.318
chr16	41490001	41500000	27.640
chr16	41500001	41510000	27.832
chr16	41510001	41520000	27.893
chr16	41520001	41530000	28.041
chr16	41530001	41540000	28.306
chr16	41540001	41550000	28.461
chr16	41550001	41560000	28.711
chr16	41560001	41570000	29.002
chr16	41570001	41580000	29.239
chr16	41580001	41590000	29.293
chr16	41590001	41600000	29.267
chr16	41600001	41610000	29.354
chr16	41610001	41620000	29.349
chr16	41620001	41630000	29.507
chr16	41630001	41640000	29.610
chr16	41640001	41650000	29.680
chr16	41650001	41660000	29.665
chr16	41660001	41670000	29.550
chr16	41670001	41680000	29.426
chr16	41680001	41690000	29.279
chr16	41690001	41700000	29.212
chr16	41700001	41710000	29.253
chr16	41710001	41720000	29.216
chr16	41720001	41730000	29.032
chr16	41730001	41740000	28.767
chr16	41740001	41750000	28.352
chr16	41750001	41760000	27.840
chr16	41760001	41770000	27.237
chr16	41770001	41780000	26.611
chr16	41780001	41790000	25.984
chr16	41790001	41800000	25.317
chr16	41800001	41810000	24.691
chr16	41810001	41820000	24.069
chr16	41820001	41830000	23.369
chr16	41830001	41840000	22.694
chr16	41840001	41850000	22.169
chr16	41850001	41860000	21.720
chr16	41860001	41870000	21.343
chr16	41870001	41880000	21.091
chr16	41880001	41890000	20.882
chr16	41890001	41900000	20.585
chr16	41900001	41910000	20.355
chr16	41910001	41920000	20.069
chr16	41920001	41930000	19.844
chr16	41930001	41940000	19.503
chr16	41940001	41950000	19.277
chr16	41950001	41960000	18.937
chr16	41960001	41970000	18.646
chr16	41970001	41980000	18.242
chr16	41980001	41990000	17.816
chr16	41990001	42000000	17.431
chr16	42000001	42010000	17.042
chr16	42010001	42020000	16.645
chr16	42020001	42030000	16.199
chr16	42030001	42040000	15.790
chr16	42040001	42050000	15.305
chr16	42050001	42060000	14.815
chr16	42060001	42070000	14.280
chr16	42070001	42080000	13.788
chr16	42080001	42090000	13.201
chr16	42090001	42100000	12.724
chr16	42100001	42110000	12.216
chr16	42110001	42120000	11.671
chr16	42120001	42130000	11.167
chr16	42130001	42140000	10.763
chr16	42140001	42150000	10.346
chr16	42150001	42160000	10.021
chr16	42160001	42170000	10.004
chr16	42170001	42180000	10.356
chr16	42180001	42190000	10.969
chr16	42190001	42200000	11.657
chr16	42200001	42210000	12.445
chr16	42210001	42220000	13.172
chr16	42220001	42230000	13.778
chr16	42230001	42240000	14.377
chr16	42240001	42250000	15.040
chr16	42250001	42260000	15.660
chr16	42260001	42270000	16.404
chr16	42270001	42280000	17.334
chr16	42280001	42290000	18.890
chr16	42290001	42300000	20.460
chr16	42300001	42310000	21.805
chr16	42310001	42320000	23.092
chr16	42320001	42330000	24.299
chr16	42330001	42340000	25.327
chr16	42340001	42350000	26.397
chr16	42350001	42360000	27.533
chr16	42360001	42370000	28.481
chr16	42370001	42380000	29.485
chr16	42380001	42390000	30.419
chr16	42390001	42400000	31.295
chr16	42400001	42410000	32.328
chr16	42410001	42420000	33.645
chr16	42420001	42430000	34.756
chr16	42430001	42440000	35.696
chr16	42440001	42450000	36.761
chr16	42450001	42460000	37.811
chr16	42460001	42470000	38.735
chr16	42470001	42480000	39.692
chr16	42480001	42490000	40.399
chr16	42490001	42500000	41.165
chr16	42500001	42510000	41.901
chr16	42510001	42520000	42.470
chr16	42520001	42530000	43.003
chr16	42530001	42540000	43.382
chr16	42540001	42550000	43.721
chr16	42550001	42560000	44.017
chr16	42560001	42570000	44.196
chr16	42570001	42580000	44.377
chr16	42580001	42590000	44.625
chr16	42590001	42600000	44.987
chr16	42600001	42610000	45.179
chr16	42610001	42620000	45.337
chr16	42620001	42630000	45.382
chr16	42630001	42640000	45.340
chr16	42640001	42650000	45.306
chr16	42650001	42660000	45.324
chr16	42660001	42670000	45.193
chr16	42670001	42680000	44.850
chr16	42680001	42690000	44.107
chr16	42690001	42700000	43.163
chr16	42700001	42710000	42.071
chr16	42710001	42720000	41.007
chr16	42720001	42730000	39.905
chr16	42730001	42740000	38.779
chr16	42740001	42750000	37.680
chr16	42750001	42760000	36.372
chr16	42760001	42770000	34.853
chr16	42770001	42780000	33.911
chr16	42780001	42790000	32.095
chr16	42790001	42800000	31.104
chr16	42800001	42810000	30.354
chr16	42810001	42820000	29.707
chr16	42820001	42830000	29.055
chr16	42830001	42840000	28.411
chr16	42840001	42850000	27.756
chr16	42850001	42860000	27.072
chr16	42860001	42870000	26.283
chr16	42870001	42880000	25.545
chr16	42880001	42890000	24.986
chr16	42890001	42900000	24.551
chr16	42900001	42910000	24.041
chr16	42910001	42920000	23.493
chr16	42920001	42930000	23.220
chr16	42930001	42940000	23.210
chr16	42940001	42950000	23.135
chr16	42950001	42960000	23.219
chr16	42960001	42970000	23.272
chr16	42970001	42980000	23.242
chr16	42980001	42990000	23.526
chr16	42990001	43000000	23.802
chr16	43000001	43010000	24.047
chr16	43010001	43020000	24.421
chr16	43020001	43030000	24.726
chr16	43030001	43040000	25.033
chr16	43040001	43050000	25.245
chr16	43050001	43060000	25.439
chr16	43060001	43070000	25.634
chr16	43070001	43080000	25.715
chr16	43080001	43090000	25.788
chr16	43090001	43100000	25.733
chr16	43100001	43110000	25.683
chr16	43110001	43120000	25.469
chr16	43120001	43130000	25.243
chr16	43130001	43140000	24.928
chr16	43140001	43150000	24.627
chr16	43150001	43160000	24.418
chr16	43160001	43170000	24.145
chr16	43170001	43180000	23.997
chr16	43180001	43190000	24.069
chr16	43190001	43200000	24.213
chr16	43200001	43210000	24.426
chr16	43210001	43220000	24.744
chr16	43220001	43230000	25.183
chr16	43230001	43240000	25.526
chr16	43240001	43250000	25.998
chr16	43250001	43260000	26.448
chr16	43260001	43270000	26.771
chr16	43270001	43280000	27.064
chr16	43280001	43290000	27.445
chr16	43290001	43300000	27.753
chr16	43300001	43310000	28.091
chr16	43310001	43320000	28.350
chr16	43320001	43330000	28.571
chr16	43330001	43340000	28.725
chr16	43340001	43350000	28.900
chr16	43350001	43360000	28.942
chr16	43360001	43370000	28.994
chr16	43370001	43380000	29.050
chr16	43380001	43390000	28.903
chr16	43390001	43400000	28.773
chr16	43400001	43410000	28.612
chr16	43410001	43420000	28.384
chr16	43420001	43430000	28.064
chr16	43430001	43440000	27.755
chr16	43440001	43450000	27.548
chr16	43450001	43460000	27.266
chr16	43460001	43470000	27.072
chr16	43470001	43480000	26.870
chr16	43480001	43490000	26.719
chr16	43490001	43500000	26.449
chr16	43500001	43510000	26.250
chr16	43510001	43520000	26.237
chr16	43520001	43530000	26.262
chr16	43530001	43540000	26.487
chr16	43540001	43550000	27.005
chr16	43550001	43560000	27.616
chr16	43560001	43570000	27.969
chr16	43570001	43580000	28.230
chr16	43580001	43590000	28.529
chr16	43590001	43600000	28.739
chr16	43600001	43610000	28.831
chr16	43610001	43620000	28.922
chr16	43620001	43630000	28.998
chr16	43630001	43640000	28.995
chr16	43640001	43650000	28.947
chr16	43650001	43660000	28.645
chr16	43660001	43670000	28.233
chr16	43670001	43680000	27.657
chr16	43680001	43690000	27.032
chr16	43690001	43700000	26.229
chr16	43700001	43710000	25.501
chr16	43710001	43720000	24.733
chr16	43720001	43730000	23.995
chr16	43730001	43740000	23.376
chr16	43740001	43750000	22.796
chr16	43750001	43760000	22.297
chr16	43760001	43770000	21.868
chr16	43770001	43780000	21.228
chr16	43780001	43790000	20.452
chr16	43790001	43800000	19.560
chr16	43800001	43810000	18.592
chr16	43810001	43820000	18.050
chr16	43820001	43830000	17.744
chr16	43830001	43840000	17.439
chr16	43840001	43850000	17.028
chr16	43850001	43860000	16.663
chr16	43860001	43870000	16.542
chr16	43870001	43880000	16.466
chr16	43880001	43890000	16.457
chr16	43890001	43900000	16.698
chr16	43900001	43910000	17.009
chr16	43910001	43920000	17.229
chr16	43920001	43930000	17.408
chr16	43930001	43940000	17.452
chr16	43940001	43950000	17.483
chr16	43950001	43960000	17.420
chr16	43960001	43970000	17.291
chr16	43970001	43980000	17.108
chr16	43980001	43990000	16.941
chr16	43990001	44000000	16.854
chr16	44000001	44010000	16.680
chr16	44010001	44020000	16.414
chr16	44020001	44030000	16.087
chr16	44030001	44040000	15.591
chr16	44040001	44050000	15.021
chr16	44050001	44060000	14.244
chr16	44060001	44070000	13.530
chr16	44070001	44080000	13.070
chr16	44080001	44090000	12.739
chr16	44090001	44100000	12.546
chr16	44100001	44110000	12.342
chr16	44110001	44120000	12.174
chr16	44120001	44130000	11.925
chr16	44130001	44140000	11.720
chr16	44140001	44150000	11.771
chr16	44150001	44160000	12.137
chr16	44160001	44170000	12.524
chr16	44170001	44180000	12.981
chr16	44180001	44190000	13.627
chr16	44190001	44200000	14.298
chr16	44200001	44210000	15.062
chr16	44210001	44220000	15.776
chr16	44220001	44230000	16.407
chr16	44230001	44240000	17.100
chr16	44240001	44250000	17.984
chr16	44250001	44260000	19.141
chr16	44260001	44270000	19.978
chr16	44270001	44280000	20.727
chr16	44280001	44290000	21.288
chr16	44290001	44300000	21.787
chr16	44300001	44310000	22.354
chr16	44310001	44320000	22.789
chr16	44320001	44330000	22.878
chr16	44330001	44340000	22.816
chr16	44340001	44350000	22.550
chr16	44350001	44360000	22.152
chr16	44360001	44370000	21.636
chr16	44370001	44380000	21.178
chr16	44380001	44390000	20.880
chr16	44390001	44400000	20.533
chr16	44400001	44410000	20.562
chr16	44410001	44420000	20.631
chr16	44420001	44430000	20.580
chr16	44430001	44440000	20.563
chr16	44440001	44450000	20.729
chr16	44450001	44460000	20.820
chr16	44460001	44470000	20.959
chr16	44470001	44480000	21.216
chr16	44480001	44490000	21.828
chr16	44490001	44500000	22.979
chr16	44500001	44510000	23.929
chr16	44510001	44520000	24.699
chr16	44520001	44530000	25.258
chr16	44530001	44540000	25.704
chr16	44540001	44550000	25.965
chr16	44550001	44560000	26.120
chr16	44560001	44570000	26.145
chr16	44570001	44580000	26.252
chr16	44580001	44590000	26.196
chr16	44590001	44600000	26.455
chr16	44600001	44610000	26.447
chr16	44610001	44620000	26.267
chr16	44620001	44630000	26.015
chr16	44630001	44640000	25.689
chr16	44640001	44650000	25.080
chr16	44650001	44660000	24.407
chr16	44660001	44670000	23.559
chr16	44670001	44680000	22.561
chr16	44680001	44690000	21.331
chr16	44690001	44700000	19.859
chr16	44700001	44710000	18.589
chr16	44710001	44720000	17.839
chr16	44720001	44730000	17.480
chr16	44730001	44740000	17.686
chr16	44740001	44750000	18.201
chr16	44750001	44760000	19.016
chr16	44760001	44770000	19.783
chr16	44770001	44780000	20.563
chr16	44780001	44790000	21.449
chr16	44790001	44800000	22.362
chr16	44800001	44810000	23.308
chr16	44810001	44820000	24.119
chr16	44820001	44830000	25.021
chr16	44830001	44840000	25.823
chr16	44840001	44850000	26.476
chr16	44850001	44860000	27.041
chr16	44860001	44870000	27.428
chr16	44870001	44880000	27.769
chr16	44880001	44890000	28.101
chr16	44890001	44900000	28.335
chr16	44900001	44910000	28.379
chr16	44910001	44920000	28.432
chr16	44920001	44930000	28.573
chr16	44930001	44940000	28.434
chr16	44940001	44950000	28.272
chr16	44950001	44960000	28.027
chr16	44960001	44970000	27.736
chr16	44970001	44980000	27.369
chr16	44980001	44990000	26.954
chr16	44990001	45000000	26.508
chr16	45000001	45010000	26.001
chr16	45010001	45020000	25.394
chr16	45020001	45030000	24.845
chr16	45030001	45040000	24.405
chr16	45040001	45050000	23.974
chr16	45050001	45060000	23.648
chr16	45060001	45070000	23.426
chr16	45070001	45080000	22.103
chr16	45080001	45090000	21.001
chr16	45090001	45100000	19.961
chr16	45100001	45110000	19.086
chr16	45110001	45120000	18.297
chr16	45120001	45130000	17.638
chr16	45130001	45140000	17.114
chr16	45140001	45150000	16.704
chr16	45150001	45160000	16.499
chr16	45160001	45170000	16.472
chr16	45170001	45180000	16.740
chr16	45180001	45190000	17.198
chr16	45190001	45200000	17.820
chr16	45200001	45210000	18.818
chr16	45210001	45220000	19.769
chr16	45220001	45230000	20.588
chr16	45230001	45240000	21.310
chr16	45240001	45250000	21.807
chr16	45250001	45260000	22.206
chr16	45260001	45270000	22.618
chr16	45270001	45280000	23.041
chr16	45280001	45290000	23.518
chr16	45290001	45300000	24.141
chr16	45300001	45310000	24.596
chr16	45310001	45320000	25.037
chr16	45320001	45330000	25.562
chr16	45330001	45340000	26.089
chr16	45340001	45350000	26.519
chr16	45350001	45360000	26.827
chr16	45360001	45370000	27.036
chr16	45370001	45380000	27.196
chr16	45380001	45390000	27.172
chr16	45390001	45400000	26.920
chr16	45400001	45410000	26.627
chr16	45410001	45420000	26.355
chr16	45420001	45430000	26.301
chr16	45430001	45440000	26.218
chr16	45440001	45450000	26.223
chr16	45450001	45460000	26.349
chr16	45460001	45470000	26.596
chr16	45470001	45480000	26.137
chr16	45480001	45490000	25.998
chr16	45490001	45500000	25.765
chr16	45500001	45510000	25.506
chr16	45510001	45520000	25.370
chr16	45520001	45530000	24.908
chr16	45530001	45540000	24.513
chr16	45540001	45550000	24.061
chr16	45550001	45560000	23.644
chr16	45560001	45570000	23.286
chr16	45570001	45580000	22.826
chr16	45580001	45590000	22.412
chr16	45590001	45600000	22.307
chr16	45600001	45610000	22.002
chr16	45610001	45620000	21.571
chr16	45620001	45630000	20.947
chr16	45630001	45640000	20.195
chr16	45640001	45650000	19.763
chr16	45650001	45660000	19.371
chr16	45660001	45670000	19.113
chr16	45670001	45680000	18.747
chr16	45680001	45690000	18.613
chr16	45690001	45700000	18.917
chr16	45700001	45710000	19.324
chr16	45710001	45720000	19.721
chr16	45720001	45730000	20.100
chr16	45730001	45740000	20.442
chr16	45740001	45750000	20.559
chr16	45750001	45760000	20.863
chr16	45760001	45770000	21.260
chr16	45770001	45780000	21.701
chr16	45780001	45790000	21.912
chr16	45790001	45800000	22.071
chr16	45800001	45810000	22.160
chr16	45810001	45820000	22.293
chr16	45820001	45830000	22.355
chr16	45830001	45840000	22.445
chr16	45840001	45850000	22.544
chr16	45850001	45860000	22.775
chr16	45860001	45870000	22.976
chr16	45870001	45880000	23.091
chr16	45880001	45890000	23.169
chr16	45890001	45900000	23.145
chr16	45900001	45910000	23.015
chr16	45910001	45920000	22.900
chr16	45920001	45930000	22.369
chr16	45930001	45940000	21.856
chr16	45940001	45950000	21.433
chr16	45950001	45960000	20.968
chr16	45960001	45970000	20.352
chr16	45970001	45980000	19.910
chr16	45980001	45990000	19.732
chr16	45990001	46000000	19.745
chr16	46000001	46010000	19.664
chr16	46010001	46020000	19.570
chr16	46020001	46030000	19.489
chr16	46030001	46040000	19.664
chr16	46040001	46050000	19.857
chr16	46050001	46060000	20.034
chr16	46060001	46070000	20.243
chr16	46070001	46080000	20.404
chr16	46080001	46090000	20.347
chr16	46090001	46100000	20.110
chr16	46100001	46110000	20.058
chr16	46110001	46120000	20.221
chr16	46120001	46130000	20.505
chr16	46130001	46140000	20.861
chr16	46140001	46150000	21.173
chr16	46150001	46160000	21.477
chr16	46160001	46170000	21.797
chr16	46170001	46180000	21.998
chr16	46180001	46190000	22.090
chr16	46190001	46200000	22.187
chr16	46200001	46210000	22.246
chr16	46210001	46220000	22.418
chr16	46220001	46230000	22.481
chr16	46230001	46240000	22.740
chr16	46240001	46250000	22.944
chr16	46250001	46260000	23.199
chr16	46260001	46270000	23.296
chr16	46270001	46280000	23.436
chr16	46280001	46290000	23.370
chr16	46290001	46300000	23.266
chr16	46300001	46310000	23.168
chr16	46310001	46320000	23.353
chr16	46320001	46330000	23.288
chr16	46330001	46340000	23.384
chr16	46340001	46350000	23.644
chr16	46350001	46360000	23.902
chr16	46360001	46370000	24.179
chr16	46370001	46380000	24.294
chr16	46380001	46390000	24.496
chr16	46390001	46400000	24.751
chr16	46400001	46410000	25.037
chr16	46410001	46420000	25.120
chr16	46420001	46430000	25.331
chr16	46430001	46440000	25.547
chr16	46440001	46450000	25.765
chr16	46450001	46460000	25.970
chr16	46460001	46470000	26.152
chr16	46470001	46480000	26.378
chr16	46480001	46490000	26.637
chr16	46490001	46500000	27.215
chr16	46500001	46510000	27.894
chr16	46510001	46520000	28.582
chr16	46520001	46530000	29.082
chr16	46530001	46540000	29.562
chr16	46540001	46550000	29.870
chr16	46550001	46560000	30.156
chr16	46560001	46570000	30.162
chr16	46570001	46580000	30.409
chr16	46580001	46590000	30.879
chr16	46590001	46600000	31.175
chr16	46600001	46610000	31.365
chr16	46610001	46620000	31.539
chr16	46620001	46630000	31.545
chr16	46630001	46640000	31.459
chr16	46640001	46650000	31.261
chr16	46650001	46660000	31.217
chr16	46660001	46670000	31.361
chr16	46670001	46680000	31.416
chr16	46680001	46690000	31.586
chr16	46690001	46700000	31.772
chr16	46700001	46710000	31.923
chr16	46710001	46720000	32.082
chr16	46720001	46730000	32.120
chr16	46730001	46740000	32.338
chr16	46740001	46750000	32.500
chr16	46750001	46760000	32.687
chr16	46760001	46770000	32.563
chr16	46770001	46780000	32.577
chr16	46780001	46790000	32.442
chr16	46790001	46800000	32.433
chr16	46800001	46810000	32.290
chr16	46810001	46820000	32.173
chr16	46820001	46830000	32.054
chr16	46830001	46840000	31.965
chr16	46840001	46850000	31.706
chr16	46850001	46860000	31.441
chr16	46860001	46870000	31.226
chr16	46870001	46880000	31.138
chr16	46880001	46890000	30.999
chr16	46890001	46900000	30.908
chr16	46900001	46910000	30.728
chr16	46910001	46920000	30.527
chr16	46920001	46930000	30.302
chr16	46930001	46940000	30.151
chr16	46940001	46950000	30.005
chr16	46950001	46960000	29.966
chr16	46960001	46970000	29.999
chr16	46970001	46980000	30.032
chr16	46980001	46990000	29.894
chr16	46990001	47000000	29.615
chr16	47000001	47010000	29.463
chr16	47010001	47020000	29.404
chr16	47020001	47030000	29.431
chr16	47030001	47040000	29.444
chr16	47040001	47050000	29.457
chr16	47050001	47060000	29.449
chr16	47060001	47070000	29.481
chr16	47070001	47080000	29.412
chr16	47080001	47090000	29.549
chr16	47090001	47100000	29.569
chr16	47100001	47110000	29.694
chr16	47110001	47120000	29.913
chr16	47120001	47130000	30.079
chr16	47130001	47140000	30.443
chr16	47140001	47150000	30.069
chr16	47150001	47160000	29.887
chr16	47160001	47170000	29.832
chr16	47170001	47180000	29.815
chr16	47180001	47190000	29.908
chr16	47190001	47200000	29.824
chr16	47200001	47210000	29.910
chr16	47210001	47220000	29.896
chr16	47220001	47230000	30.073
chr16	47230001	47240000	30.112
chr16	47240001	47250000	30.177
chr16	47250001	47260000	30.434
chr16	47260001	47270000	30.732
chr16	47270001	47280000	30.966
chr16	47280001	47290000	31.276
chr16	47290001	47300000	31.680
chr16	47300001	47310000	31.886
chr16	47310001	47320000	31.690
chr16	47320001	47330000	31.431
chr16	47330001	47340000	31.125
chr16	47340001	47350000	31.085
chr16	47350001	47360000	31.015
chr16	47360001	47370000	31.038
chr16	47370001	47380000	31.037
chr16	47380001	47390000	30.930
chr16	47390001	47400000	30.976
chr16	47400001	47410000	31.068
chr16	47410001	47420000	31.200
chr16	47420001	47430000	31.153
chr16	47430001	47440000	31.261
chr16	47440001	47450000	31.281
chr16	47450001	47460000	31.283
chr16	47460001	47470000	31.210
chr16	47470001	47480000	31.181
chr16	47480001	47490000	31.019
chr16	47490001	47500000	30.940
chr16	47500001	47510000	30.838
chr16	47510001	47520000	30.746
chr16	47520001	47530000	30.799
chr16	47530001	47540000	30.657
chr16	47540001	47550000	30.570
chr16	47550001	47560000	30.434
chr16	47560001	47570000	30.147
chr16	47570001	47580000	30.038
chr16	47580001	47590000	29.963
chr16	47590001	47600000	29.791
chr16	47600001	47610000	29.638
chr16	47610001	47620000	29.397
chr16	47620001	47630000	29.289
chr16	47630001	47640000	29.057
chr16	47640001	47650000	28.944
chr16	47650001	47660000	28.749
chr16	47660001	47670000	28.614
chr16	47670001	47680000	28.255
chr16	47680001	47690000	27.967
chr16	47690001	47700000	27.702
chr16	47700001	47710000	27.345
chr16	47710001	47720000	27.023
chr16	47720001	47730000	26.727
chr16	47730001	47740000	26.500
chr16	47740001	47750000	26.296
chr16	47750001	47760000	25.893
chr16	47760001	47770000	25.475
chr16	47770001	47780000	25.040
chr16	47780001	47790000	24.676
chr16	47790001	47800000	24.326
chr16	47800001	47810000	24.092
chr16	47810001	47820000	23.790
chr16	47820001	47830000	23.553
chr16	47830001	47840000	23.666
chr16	47840001	47850000	23.365
chr16	47850001	47860000	23.177
chr16	47860001	47870000	23.026
chr16	47870001	47880000	22.895
chr16	47880001	47890000	22.730
chr16	47890001	47900000	22.647
chr16	47900001	47910000	22.550
chr16	47910001	47920000	22.198
chr16	47920001	47930000	21.818
chr16	47930001	47940000	21.476
chr16	47940001	47950000	21.328
chr16	47950001	47960000	21.097
chr16	47960001	47970000	20.875
chr16	47970001	47980000	20.661
chr16	47980001	47990000	20.786
chr16	47990001	48000000	20.467
chr16	48000001	48010000	20.314
chr16	48010001	48020000	20.175
chr16	48020001	48030000	20.172
chr16	48030001	48040000	20.103
chr16	48040001	48050000	19.930
chr16	48050001	48060000	19.814
chr16	48060001	48070000	19.777
chr16	48070001	48080000	19.612
chr16	48080001	48090000	19.515
chr16	48090001	48100000	19.264
chr16	48100001	48110000	19.070
chr16	48110001	48120000	18.957
chr16	48120001	48130000	18.508
chr16	48130001	48140000	18.359
chr16	48140001	48150000	18.209
chr16	48150001	48160000	17.942
chr16	48160001	48170000	17.672
chr16	48170001	48180000	17.504
chr16	48180001	48190000	17.305
chr16	48190001	48200000	17.066
chr16	48200001	48210000	16.920
chr16	48210001	48220000	16.743
chr16	48220001	48230000	16.467
chr16	48230001	48240000	16.385
chr16	48240001	48250000	16.620
chr16	48250001	48260000	16.876
chr16	48260001	48270000	17.211
chr16	48270001	48280000	17.654
chr16	48280001	48290000	18.190
chr16	48290001	48300000	18.930
chr16	48300001	48310000	19.373
chr16	48310001	48320000	19.542
chr16	48320001	48330000	19.569
chr16	48330001	48340000	19.802
chr16	48340001	48350000	20.173
chr16	48350001	48360000	20.531
chr16	48360001	48370000	20.884
chr16	48370001	48380000	21.257
chr16	48380001	48390000	21.748
chr16	48390001	48400000	22.218
chr16	48400001	48410000	22.597
chr16	48410001	48420000	23.045
chr16	48420001	48430000	23.534
chr16	48430001	48440000	24.057
chr16	48440001	48450000	24.798
chr16	48450001	48460000	25.382
chr16	48460001	48470000	25.683
chr16	48470001	48480000	25.750
chr16	48480001	48490000	25.817
chr16	48490001	48500000	26.133
chr16	48500001	48510000	26.309
chr16	48510001	48520000	26.472
chr16	48520001	48530000	26.491
chr16	48530001	48540000	26.366
chr16	48540001	48550000	26.271
chr16	48550001	48560000	25.786
chr16	48560001	48570000	25.226
chr16	48570001	48580000	24.567
chr16	48580001	48590000	24.184
chr16	48590001	48600000	23.775
chr16	48600001	48610000	23.275
chr16	48610001	48620000	22.922
chr16	48620001	48630000	22.502
chr16	48630001	48640000	22.076
chr16	48640001	48650000	21.846
chr16	48650001	48660000	21.445
chr16	48660001	48670000	20.980
chr16	48670001	48680000	20.476
chr16	48680001	48690000	20.172
chr16	48690001	48700000	20.199
chr16	48700001	48710000	20.202
chr16	48710001	48720000	20.272
chr16	48720001	48730000	20.294
chr16	48730001	48740000	20.184
chr16	48740001	48750000	20.140
chr16	48750001	48760000	20.076
chr16	48760001	48770000	20.008
chr16	48770001	48780000	19.889
chr16	48780001	48790000	19.781
chr16	48790001	48800000	19.584
chr16	48800001	48810000	19.390
chr16	48810001	48820000	19.178
chr16	48820001	48830000	18.987
chr16	48830001	48840000	18.814
chr16	48840001	48850000	18.627
chr16	48850001	48860000	18.387
chr16	48860001	48870000	18.114
chr16	48870001	48880000	17.582
chr16	48880001	48890000	17.197
chr16	48890001	48900000	16.691
chr16	48900001	48910000	16.163
chr16	48910001	48920000	15.724
chr16	48920001	48930000	15.170
chr16	48930001	48940000	14.717
chr16	48940001	48950000	14.239
chr16	48950001	48960000	13.808
chr16	48960001	48970000	13.428
chr16	48970001	48980000	12.914
chr16	48980001	48990000	12.545
chr16	48990001	49000000	12.324
chr16	49000001	49010000	12.325
chr16	49010001	49020000	12.275
chr16	49020001	49030000	12.307
chr16	49030001	49040000	12.438
chr16	49040001	49050000	12.865
chr16	49050001	49060000	13.295
chr16	49060001	49070000	13.768
chr16	49070001	49080000	14.228
chr16	49080001	49090000	14.692
chr16	49090001	49100000	15.058
chr16	49100001	49110000	15.492
chr16	49110001	49120000	15.815
chr16	49120001	49130000	16.169
chr16	49130001	49140000	16.423
chr16	49140001	49150000	16.642
chr16	49150001	49160000	16.931
chr16	49160001	49170000	17.353
chr16	49170001	49180000	17.766
chr16	49180001	49190000	18.187
chr16	49190001	49200000	18.543
chr16	49200001	49210000	18.940
chr16	49210001	49220000	19.191
chr16	49220001	49230000	19.459
chr16	49230001	49240000	19.647
chr16	49240001	49250000	19.967
chr16	49250001	49260000	20.302
chr16	49260001	49270000	20.347
chr16	49270001	49280000	20.467
chr16	49280001	49290000	20.772
chr16	49290001	49300000	21.017
chr16	49300001	49310000	21.066
chr16	49310001	49320000	21.142
chr16	49320001	49330000	20.994
chr16	49330001	49340000	20.945
chr16	49340001	49350000	20.916
chr16	49350001	49360000	20.814
chr16	49360001	49370000	20.794
chr16	49370001	49380000	20.786
chr16	49380001	49390000	20.687
chr16	49390001	49400000	20.700
chr16	49400001	49410000	20.545
chr16	49410001	49420000	20.381
chr16	49420001	49430000	20.201
chr16	49430001	49440000	19.900
chr16	49440001	49450000	19.691
chr16	49450001	49460000	19.796
chr16	49460001	49470000	20.110
chr16	49470001	49480000	20.486
chr16	49480001	49490000	21.100
chr16	49490001	49500000	21.539
chr16	49500001	49510000	22.104
chr16	49510001	49520000	22.859
chr16	49520001	49530000	23.698
chr16	49530001	49540000	24.662
chr16	49540001	49550000	25.730
chr16	49550001	49560000	26.873
chr16	49560001	49570000	27.224
chr16	49570001	49580000	27.987
chr16	49580001	49590000	28.795
chr16	49590001	49600000	29.551
chr16	49600001	49610000	30.161
chr16	49610001	49620000	30.827
chr16	49620001	49630000	31.470
chr16	49630001	49640000	32.006
chr16	49640001	49650000	32.569
chr16	49650001	49660000	32.993
chr16	49660001	49670000	33.449
chr16	49670001	49680000	33.797
chr16	49680001	49690000	34.047
chr16	49690001	49700000	34.385
chr16	49700001	49710000	34.757
chr16	49710001	49720000	35.180
chr16	49720001	49730000	35.446
chr16	49730001	49740000	35.797
chr16	49740001	49750000	35.945
chr16	49750001	49760000	36.059
chr16	49760001	49770000	36.205
chr16	49770001	49780000	36.393
chr16	49780001	49790000	36.505
chr16	49790001	49800000	36.412
chr16	49800001	49810000	36.432
chr16	49810001	49820000	36.446
chr16	49820001	49830000	36.324
chr16	49830001	49840000	36.113
chr16	49840001	49850000	35.747
chr16	49850001	49860000	35.274
chr16	49860001	49870000	34.962
chr16	49870001	49880000	34.759
chr16	49880001	49890000	34.317
chr16	49890001	49900000	33.898
chr16	49900001	49910000	33.446
chr16	49910001	49920000	32.969
chr16	49920001	49930000	32.531
chr16	49930001	49940000	32.053
chr16	49940001	49950000	31.630
chr16	49950001	49960000	31.112
chr16	49960001	49970000	30.529
chr16	49970001	49980000	29.917
chr16	49980001	49990000	29.143
chr16	49990001	50000000	28.486
chr16	50000001	50010000	27.642
chr16	50010001	50020000	26.661
chr16	50020001	50030000	25.674
chr16	50030001	50040000	24.807
chr16	50040001	50050000	24.059
chr16	50050001	50060000	23.518
chr16	50060001	50070000	23.181
chr16	50070001	50080000	22.667
chr16	50080001	50090000	22.160
chr16	50090001	50100000	21.612
chr16	50100001	50110000	21.006
chr16	50110001	50120000	20.345
chr16	50120001	50130000	19.814
chr16	50130001	50140000	19.502
chr16	50140001	50150000	19.084
chr16	50150001	50160000	18.848
chr16	50160001	50170000	18.488
chr16	50170001	50180000	18.370
chr16	50180001	50190000	18.343
chr16	50190001	50200000	18.417
chr16	50200001	50210000	18.668
chr16	50210001	50220000	19.031
chr16	50220001	50230000	19.508
chr16	50230001	50240000	20.153
chr16	50240001	50250000	20.728
chr16	50250001	50260000	21.416
chr16	50260001	50270000	22.343
chr16	50270001	50280000	22.956
chr16	50280001	50290000	23.354
chr16	50290001	50300000	23.685
chr16	50300001	50310000	23.879
chr16	50310001	50320000	23.969
chr16	50320001	50330000	24.248
chr16	50330001	50340000	24.459
chr16	50340001	50350000	24.513
chr16	50350001	50360000	24.660
chr16	50360001	50370000	24.773
chr16	50370001	50380000	25.074
chr16	50380001	50390000	25.595
chr16	50390001	50400000	25.982
chr16	50400001	50410000	26.283
chr16	50410001	50420000	26.540
chr16	50420001	50430000	26.769
chr16	50430001	50440000	27.313
chr16	50440001	50450000	27.897
chr16	50450001	50460000	28.255
chr16	50460001	50470000	28.469
chr16	50470001	50480000	28.659
chr16	50480001	50490000	28.553
chr16	50490001	50500000	28.449
chr16	50500001	50510000	28.223
chr16	50510001	50520000	27.906
chr16	50520001	50530000	27.362
chr16	50530001	50540000	27.091
chr16	50540001	50550000	27.117
chr16	50550001	50560000	27.233
chr16	50560001	50570000	27.287
chr16	50570001	50580000	27.305
chr16	50580001	50590000	27.298
chr16	50590001	50600000	27.181
chr16	50600001	50610000	27.074
chr16	50610001	50620000	26.772
chr16	50620001	50630000	26.320
chr16	50630001	50640000	25.747
chr16	50640001	50650000	25.290
chr16	50650001	50660000	24.653
chr16	50660001	50670000	23.902
chr16	50670001	50680000	22.975
chr16	50680001	50690000	21.956
chr16	50690001	50700000	20.926
chr16	50700001	50710000	19.686
chr16	50710001	50720000	18.401
chr16	50720001	50730000	16.897
chr16	50730001	50740000	15.127
chr16	50740001	50750000	13.777
chr16	50750001	50760000	12.680
chr16	50760001	50770000	11.882
chr16	50770001	50780000	11.419
chr16	50780001	50790000	11.155
chr16	50790001	50800000	11.186
chr16	50800001	50810000	11.423
chr16	50810001	50820000	11.810
chr16	50820001	50830000	12.174
chr16	50830001	50840000	12.634
chr16	50840001	50850000	13.102
chr16	50850001	50860000	13.710
chr16	50860001	50870000	14.318
chr16	50870001	50880000	14.860
chr16	50880001	50890000	15.185
chr16	50890001	50900000	15.708
chr16	50900001	50910000	16.351
chr16	50910001	50920000	16.867
chr16	50920001	50930000	17.213
chr16	50930001	50940000	17.547
chr16	50940001	50950000	18.141
chr16	50950001	50960000	18.644
chr16	50960001	50970000	19.107
chr16	50970001	50980000	19.389
chr16	50980001	50990000	19.870
chr16	50990001	51000000	20.061
chr16	51000001	51010000	20.346
chr16	51010001	51020000	20.687
chr16	51020001	51030000	20.966
chr16	51030001	51040000	21.253
chr16	51040001	51050000	21.491
chr16	51050001	51060000	21.666
chr16	51060001	51070000	21.906
chr16	51070001	51080000	22.125
chr16	51080001	51090000	22.251
chr16	51090001	51100000	22.439
chr16	51100001	51110000	22.171
chr16	51110001	51120000	22.406
chr16	51120001	51130000	22.677
chr16	51130001	51140000	22.699
chr16	51140001	51150000	22.604
chr16	51150001	51160000	22.654
chr16	51160001	51170000	22.735
chr16	51170001	51180000	22.886
chr16	51180001	51190000	22.991
chr16	51190001	51200000	23.251
chr16	51200001	51210000	23.592
chr16	51210001	51220000	23.847
chr16	51220001	51230000	24.072
chr16	51230001	51240000	24.372
chr16	51240001	51250000	24.589
chr16	51250001	51260000	25.113
chr16	51260001	51270000	25.253
chr16	51270001	51280000	25.425
chr16	51280001	51290000	25.475
chr16	51290001	51300000	25.560
chr16	51300001	51310000	25.684
chr16	51310001	51320000	26.009
chr16	51320001	51330000	26.462
chr16	51330001	51340000	26.649
chr16	51340001	51350000	27.018
chr16	51350001	51360000	27.343
chr16	51360001	51370000	27.765
chr16	51370001	51380000	28.117
chr16	51380001	51390000	28.499
chr16	51390001	51400000	28.912
chr16	51400001	51410000	29.367
chr16	51410001	51420000	29.810
chr16	51420001	51430000	30.197
chr16	51430001	51440000	30.559
chr16	51440001	51450000	30.885
chr16	51450001	51460000	31.172
chr16	51460001	51470000	31.494
chr16	51470001	51480000	31.744
chr16	51480001	51490000	32.102
chr16	51490001	51500000	32.309
chr16	51500001	51510000	32.712
chr16	51510001	51520000	32.960
chr16	51520001	51530000	33.156
chr16	51530001	51540000	33.306
chr16	51540001	51550000	33.468
chr16	51550001	51560000	33.569
chr16	51560001	51570000	33.633
chr16	51570001	51580000	33.763
chr16	51580001	51590000	33.867
chr16	51590001	51600000	33.955
chr16	51600001	51610000	34.133
chr16	51610001	51620000	34.060
chr16	51620001	51630000	34.186
chr16	51630001	51640000	34.157
chr16	51640001	51650000	34.215
chr16	51650001	51660000	34.311
chr16	51660001	51670000	34.373
chr16	51670001	51680000	34.370
chr16	51680001	51690000	34.470
chr16	51690001	51700000	34.576
chr16	51700001	51710000	34.695
chr16	51710001	51720000	34.626
chr16	51720001	51730000	34.467
chr16	51730001	51740000	34.493
chr16	51740001	51750000	34.646
chr16	51750001	51760000	34.519
chr16	51760001	51770000	34.523
chr16	51770001	51780000	34.324
chr16	51780001	51790000	34.070
chr16	51790001	51800000	33.827
chr16	51800001	51810000	33.532
chr16	51810001	51820000	32.953
chr16	51820001	51830000	32.354
chr16	51830001	51840000	31.745
chr16	51840001	51850000	31.199
chr16	51850001	51860000	30.636
chr16	51860001	51870000	30.171
chr16	51870001	51880000	29.767
chr16	51880001	51890000	29.252
chr16	51890001	51900000	28.830
chr16	51900001	51910000	28.378
chr16	51910001	51920000	27.893
chr16	51920001	51930000	27.442
chr16	51930001	51940000	27.030
chr16	51940001	51950000	26.559
chr16	51950001	51960000	26.249
chr16	51960001	51970000	25.872
chr16	51970001	51980000	25.579
chr16	51980001	51990000	24.783
chr16	51990001	52000000	24.326
chr16	52000001	52010000	23.909
chr16	52010001	52020000	23.479
chr16	52020001	52030000	23.051
chr16	52030001	52040000	22.867
chr16	52040001	52050000	22.736
chr16	52050001	52060000	22.609
chr16	52060001	52070000	22.390
chr16	52070001	52080000	22.140
chr16	52080001	52090000	21.839
chr16	52090001	52100000	21.483
chr16	52100001	52110000	21.113
chr16	52110001	52120000	20.689
chr16	52120001	52130000	20.314
chr16	52130001	52140000	19.813
chr16	52140001	52150000	19.263
chr16	52150001	52160000	18.676
chr16	52160001	52170000	18.084
chr16	52170001	52180000	17.495
chr16	52180001	52190000	17.028
chr16	52190001	52200000	16.515
chr16	52200001	52210000	16.122
chr16	52210001	52220000	15.878
chr16	52220001	52230000	15.779
chr16	52230001	52240000	15.810
chr16	52240001	52250000	15.775
chr16	52250001	52260000	15.807
chr16	52260001	52270000	15.855
chr16	52270001	52280000	15.912
chr16	52280001	52290000	16.221
chr16	52290001	52300000	16.467
chr16	52300001	52310000	16.789
chr16	52310001	52320000	17.332
chr16	52320001	52330000	17.936
chr16	52330001	52340000	18.559
chr16	52340001	52350000	19.051
chr16	52350001	52360000	19.554
chr16	52360001	52370000	19.996
chr16	52370001	52380000	20.467
chr16	52380001	52390000	20.848
chr16	52390001	52400000	21.162
chr16	52400001	52410000	21.475
chr16	52410001	52420000	21.709
chr16	52420001	52430000	21.993
chr16	52430001	52440000	22.227
chr16	52440001	52450000	22.455
chr16	52450001	52460000	22.682
chr16	52460001	52470000	23.053
chr16	52470001	52480000	23.644
chr16	52480001	52490000	24.205
chr16	52490001	52500000	24.671
chr16	52500001	52510000	25.167
chr16	52510001	52520000	25.631
chr16	52520001	52530000	26.114
chr16	52530001	52540000	26.582
chr16	52540001	52550000	27.032
chr16	52550001	52560000	27.487
chr16	52560001	52570000	28.008
chr16	52570001	52580000	28.428
chr16	52580001	52590000	28.836
chr16	52590001	52600000	29.281
chr16	52600001	52610000	29.727
chr16	52610001	52620000	30.073
chr16	52620001	52630000	30.481
chr16	52630001	52640000	30.763
chr16	52640001	52650000	31.128
chr16	52650001	52660000	31.521
chr16	52660001	52670000	31.925
chr16	52670001	52680000	32.246
chr16	52680001	52690000	32.671
chr16	52690001	52700000	33.133
chr16	52700001	52710000	33.509
chr16	52710001	52720000	33.786
chr16	52720001	52730000	34.072
chr16	52730001	52740000	34.318
chr16	52740001	52750000	34.695
chr16	52750001	52760000	34.982
chr16	52760001	52770000	35.325
chr16	52770001	52780000	35.463
chr16	52780001	52790000	35.553
chr16	52790001	52800000	35.660
chr16	52800001	52810000	35.551
chr16	52810001	52820000	35.274
chr16	52820001	52830000	34.952
chr16	52830001	52840000	34.728
chr16	52840001	52850000	34.496
chr16	52850001	52860000	34.280
chr16	52860001	52870000	34.037
chr16	52870001	52880000	33.763
chr16	52880001	52890000	33.550
chr16	52890001	52900000	33.301
chr16	52900001	52910000	33.104
chr16	52910001	52920000	32.832
chr16	52920001	52930000	32.677
chr16	52930001	52940000	32.345
chr16	52940001	52950000	32.108
chr16	52950001	52960000	31.691
chr16	52960001	52970000	31.326
chr16	52970001	52980000	30.958
chr16	52980001	52990000	30.596
chr16	52990001	53000000	30.289
chr16	53000001	53010000	29.972
chr16	53010001	53020000	29.626
chr16	53020001	53030000	29.376
chr16	53030001	53040000	29.202
chr16	53040001	53050000	28.996
chr16	53050001	53060000	28.758
chr16	53060001	53070000	28.565
chr16	53070001	53080000	28.224
chr16	53080001	53090000	27.944
chr16	53090001	53100000	27.637
chr16	53100001	53110000	27.500
chr16	53110001	53120000	27.208
chr16	53120001	53130000	26.916
chr16	53130001	53140000	26.643
chr16	53140001	53150000	26.158
chr16	53150001	53160000	25.770
chr16	53160001	53170000	25.441
chr16	53170001	53180000	25.071
chr16	53180001	53190000	24.700
chr16	53190001	53200000	24.367
chr16	53200001	53210000	24.088
chr16	53210001	53220000	23.511
chr16	53220001	53230000	23.004
chr16	53230001	53240000	22.654
chr16	53240001	53250000	22.215
chr16	53250001	53260000	21.780
chr16	53260001	53270000	21.366
chr16	53270001	53280000	21.123
chr16	53280001	53290000	20.934
chr16	53290001	53300000	20.817
chr16	53300001	53310000	20.755
chr16	53310001	53320000	20.831
chr16	53320001	53330000	20.828
chr16	53330001	53340000	20.740
chr16	53340001	53350000	20.771
chr16	53350001	53360000	21.086
chr16	53360001	53370000	21.278
chr16	53370001	53380000	21.389
chr16	53380001	53390000	21.369
chr16	53390001	53400000	21.477
chr16	53400001	53410000	21.571
chr16	53410001	53420000	21.680
chr16	53420001	53430000	21.806
chr16	53430001	53440000	21.661
chr16	53440001	53450000	21.852
chr16	53450001	53460000	21.891
chr16	53460001	53470000	21.921
chr16	53470001	53480000	21.942
chr16	53480001	53490000	21.983
chr16	53490001	53500000	22.121
chr16	53500001	53510000	22.092
chr16	53510001	53520000	22.247
chr16	53520001	53530000	22.456
chr16	53530001	53540000	22.789
chr16	53540001	53550000	23.125
chr16	53550001	53560000	23.392
chr16	53560001	53570000	23.612
chr16	53570001	53580000	24.132
chr16	53580001	53590000	24.603
chr16	53590001	53600000	24.824
chr16	53600001	53610000	25.127
chr16	53610001	53620000	25.386
chr16	53620001	53630000	25.724
chr16	53630001	53640000	25.909
chr16	53640001	53650000	25.994
chr16	53650001	53660000	26.114
chr16	53660001	53670000	26.196
chr16	53670001	53680000	26.204
chr16	53680001	53690000	26.141
chr16	53690001	53700000	26.372
chr16	53700001	53710000	26.556
chr16	53710001	53720000	26.748
chr16	53720001	53730000	26.733
chr16	53730001	53740000	26.787
chr16	53740001	53750000	26.830
chr16	53750001	53760000	26.897
chr16	53760001	53770000	26.931
chr16	53770001	53780000	26.844
chr16	53780001	53790000	26.721
chr16	53790001	53800000	26.595
chr16	53800001	53810000	26.434
chr16	53810001	53820000	26.289
chr16	53820001	53830000	26.117
chr16	53830001	53840000	25.950
chr16	53840001	53850000	26.183
chr16	53850001	53860000	26.357
chr16	53860001	53870000	26.539
chr16	53870001	53880000	26.661
chr16	53880001	53890000	26.872
chr16	53890001	53900000	27.116
chr16	53900001	53910000	27.272
chr16	53910001	53920000	27.405
chr16	53920001	53930000	27.497
chr16	53930001	53940000	27.673
chr16	53940001	53950000	27.827
chr16	53950001	53960000	27.859
chr16	53960001	53970000	27.881
chr16	53970001	53980000	27.998
chr16	53980001	53990000	28.020
chr16	53990001	54000000	28.042
chr16	54000001	54010000	28.150
chr16	54010001	54020000	28.076
chr16	54020001	54030000	28.201
chr16	54030001	54040000	28.215
chr16	54040001	54050000	28.272
chr16	54050001	54060000	28.289
chr16	54060001	54070000	28.321
chr16	54070001	54080000	28.312
chr16	54080001	54090000	28.419
chr16	54090001	54100000	28.427
chr16	54100001	54110000	28.417
chr16	54110001	54120000	28.431
chr16	54120001	54130000	28.496
chr16	54130001	54140000	28.501
chr16	54140001	54150000	28.408
chr16	54150001	54160000	28.351
chr16	54160001	54170000	28.421
chr16	54170001	54180000	28.447
chr16	54180001	54190000	28.486
chr16	54190001	54200000	28.494
chr16	54200001	54210000	28.517
chr16	54210001	54220000	28.564
chr16	54220001	54230000	28.618
chr16	54230001	54240000	28.583
chr16	54240001	54250000	28.562
chr16	54250001	54260000	28.574
chr16	54260001	54270000	28.543
chr16	54270001	54280000	28.522
chr16	54280001	54290000	28.433
chr16	54290001	54300000	28.333
chr16	54300001	54310000	28.405
chr16	54310001	54320000	28.509
chr16	54320001	54330000	28.555
chr16	54330001	54340000	28.403
chr16	54340001	54350000	28.369
chr16	54350001	54360000	28.334
chr16	54360001	54370000	28.264
chr16	54370001	54380000	28.176
chr16	54380001	54390000	28.083
chr16	54390001	54400000	28.061
chr16	54400001	54410000	28.061
chr16	54410001	54420000	28.047
chr16	54420001	54430000	28.017
chr16	54430001	54440000	28.186
chr16	54440001	54450000	28.391
chr16	54450001	54460000	28.545
chr16	54460001	54470000	28.761
chr16	54470001	54480000	28.818
chr16	54480001	54490000	29.151
chr16	54490001	54500000	29.383
chr16	54500001	54510000	29.576
chr16	54510001	54520000	29.598
chr16	54520001	54530000	29.794
chr16	54530001	54540000	29.868
chr16	54540001	54550000	30.007
chr16	54550001	54560000	30.022
chr16	54560001	54570000	30.187
chr16	54570001	54580000	30.237
chr16	54580001	54590000	30.307
chr16	54590001	54600000	30.271
chr16	54600001	54610000	30.371
chr16	54610001	54620000	30.328
chr16	54620001	54630000	30.284
chr16	54630001	54640000	30.263
chr16	54640001	54650000	30.228
chr16	54650001	54660000	30.182
chr16	54660001	54670000	30.232
chr16	54670001	54680000	30.116
chr16	54680001	54690000	29.960
chr16	54690001	54700000	29.797
chr16	54700001	54710000	29.692
chr16	54710001	54720000	29.577
chr16	54720001	54730000	29.359
chr16	54730001	54740000	29.272
chr16	54740001	54750000	29.112
chr16	54750001	54760000	28.936
chr16	54760001	54770000	28.826
chr16	54770001	54780000	28.509
chr16	54780001	54790000	28.213
chr16	54790001	54800000	28.040
chr16	54800001	54810000	27.825
chr16	54810001	54820000	27.576
chr16	54820001	54830000	27.243
chr16	54830001	54840000	26.974
chr16	54840001	54850000	26.755
chr16	54850001	54860000	26.423
chr16	54860001	54870000	26.402
chr16	54870001	54880000	26.113
chr16	54880001	54890000	25.904
chr16	54890001	54900000	25.795
chr16	54900001	54910000	25.660
chr16	54910001	54920000	25.442
chr16	54920001	54930000	25.313
chr16	54930001	54940000	25.185
chr16	54940001	54950000	25.033
chr16	54950001	54960000	24.965
chr16	54960001	54970000	25.108
chr16	54970001	54980000	25.021
chr16	54980001	54990000	24.983
chr16	54990001	55000000	24.987
chr16	55000001	55010000	24.994
chr16	55010001	55020000	25.057
chr16	55020001	55030000	25.310
chr16	55030001	55040000	25.518
chr16	55040001	55050000	25.850
chr16	55050001	55060000	26.141
chr16	55060001	55070000	26.287
chr16	55070001	55080000	26.526
chr16	55080001	55090000	26.824
chr16	55090001	55100000	27.095
chr16	55100001	55110000	27.302
chr16	55110001	55120000	27.393
chr16	55120001	55130000	27.592
chr16	55130001	55140000	27.878
chr16	55140001	55150000	28.096
chr16	55150001	55160000	28.224
chr16	55160001	55170000	28.606
chr16	55170001	55180000	28.942
chr16	55180001	55190000	29.206
chr16	55190001	55200000	29.362
chr16	55200001	55210000	29.481
chr16	55210001	55220000	29.630
chr16	55220001	55230000	29.734
chr16	55230001	55240000	29.924
chr16	55240001	55250000	29.928
chr16	55250001	55260000	29.935
chr16	55260001	55270000	29.885
chr16	55270001	55280000	29.856
chr16	55280001	55290000	29.841
chr16	55290001	55300000	29.781
chr16	55300001	55310000	29.529
chr16	55310001	55320000	29.174
chr16	55320001	55330000	29.036
chr16	55330001	55340000	28.795
chr16	55340001	55350000	28.603
chr16	55350001	55360000	28.308
chr16	55360001	55370000	27.938
chr16	55370001	55380000	27.483
chr16	55380001	55390000	26.932
chr16	55390001	55400000	26.344
chr16	55400001	55410000	25.639
chr16	55410001	55420000	24.888
chr16	55420001	55430000	23.984
chr16	55430001	55440000	23.157
chr16	55440001	55450000	22.094
chr16	55450001	55460000	21.104
chr16	55460001	55470000	20.211
chr16	55470001	55480000	19.549
chr16	55480001	55490000	19.207
chr16	55490001	55500000	19.217
chr16	55500001	55510000	19.334
chr16	55510001	55520000	19.520
chr16	55520001	55530000	19.809
chr16	55530001	55540000	20.163
chr16	55540001	55550000	20.282
chr16	55550001	55560000	20.450
chr16	55560001	55570000	20.699
chr16	55570001	55580000	21.075
chr16	55580001	55590000	21.346
chr16	55590001	55600000	21.589
chr16	55600001	55610000	21.762
chr16	55610001	55620000	21.852
chr16	55620001	55630000	21.947
chr16	55630001	55640000	22.047
chr16	55640001	55650000	22.140
chr16	55650001	55660000	22.028
chr16	55660001	55670000	21.825
chr16	55670001	55680000	21.769
chr16	55680001	55690000	21.397
chr16	55690001	55700000	21.074
chr16	55700001	55710000	20.695
chr16	55710001	55720000	20.222
chr16	55720001	55730000	19.763
chr16	55730001	55740000	19.204
chr16	55740001	55750000	18.690
chr16	55750001	55760000	18.039
chr16	55760001	55770000	17.497
chr16	55770001	55780000	16.856
chr16	55780001	55790000	16.308
chr16	55790001	55800000	15.799
chr16	55800001	55810000	15.326
chr16	55810001	55820000	14.806
chr16	55820001	55830000	14.247
chr16	55830001	55840000	13.718
chr16	55840001	55850000	12.902
chr16	55850001	55860000	11.949
chr16	55860001	55870000	11.240
chr16	55870001	55880000	10.835
chr16	55880001	55890000	10.651
chr16	55890001	55900000	10.796
chr16	55900001	55910000	11.100
chr16	55910001	55920000	11.320
chr16	55920001	55930000	11.550
chr16	55930001	55940000	11.723
chr16	55940001	55950000	12.234
chr16	55950001	55960000	12.911
chr16	55960001	55970000	13.611
chr16	55970001	55980000	14.383
chr16	55980001	55990000	15.110
chr16	55990001	56000000	15.694
chr16	56000001	56010000	16.000
chr16	56010001	56020000	16.035
chr16	56020001	56030000	15.848
chr16	56030001	56040000	15.721
chr16	56040001	56050000	16.081
chr16	56050001	56060000	15.368
chr16	56060001	56070000	15.008
chr16	56070001	56080000	14.764
chr16	56080001	56090000	14.653
chr16	56090001	56100000	14.421
chr16	56100001	56110000	14.154
chr16	56110001	56120000	13.681
chr16	56120001	56130000	13.078
chr16	56130001	56140000	12.348
chr16	56140001	56150000	12.069
chr16	56150001	56160000	12.280
chr16	56160001	56170000	12.798
chr16	56170001	56180000	13.471
chr16	56180001	56190000	14.339
chr16	56190001	56200000	15.194
chr16	56200001	56210000	15.976
chr16	56210001	56220000	16.729
chr16	56220001	56230000	17.394
chr16	56230001	56240000	18.115
chr16	56240001	56250000	18.948
chr16	56250001	56260000	19.647
chr16	56260001	56270000	20.384
chr16	56270001	56280000	21.139
chr16	56280001	56290000	21.826
chr16	56290001	56300000	22.417
chr16	56300001	56310000	22.696
chr16	56310001	56320000	23.025
chr16	56320001	56330000	23.406
chr16	56330001	56340000	23.763
chr16	56340001	56350000	23.953
chr16	56350001	56360000	24.131
chr16	56360001	56370000	24.264
chr16	56370001	56380000	24.335
chr16	56380001	56390000	24.532
chr16	56390001	56400000	24.401
chr16	56400001	56410000	24.354
chr16	56410001	56420000	24.508
chr16	56420001	56430000	24.795
chr16	56430001	56440000	25.040
chr16	56440001	56450000	25.017
chr16	56450001	56460000	25.108
chr16	56460001	56470000	25.181
chr16	56470001	56480000	25.277
chr16	56480001	56490000	25.326
chr16	56490001	56500000	25.505
chr16	56500001	56510000	25.746
chr16	56510001	56520000	25.959
chr16	56520001	56530000	26.314
chr16	56530001	56540000	26.797
chr16	56540001	56550000	27.177
chr16	56550001	56560000	27.304
chr16	56560001	56570000	27.486
chr16	56570001	56580000	27.707
chr16	56580001	56590000	28.037
chr16	56590001	56600000	28.385
chr16	56600001	56610000	28.497
chr16	56610001	56620000	28.486
chr16	56620001	56630000	28.308
chr16	56630001	56640000	28.050
chr16	56640001	56650000	27.514
chr16	56650001	56660000	27.054
chr16	56660001	56670000	26.456
chr16	56670001	56680000	25.995
chr16	56680001	56690000	25.637
chr16	56690001	56700000	25.379
chr16	56700001	56710000	25.315
chr16	56710001	56720000	25.184
chr16	56720001	56730000	25.256
chr16	56730001	56740000	25.349
chr16	56740001	56750000	25.484
chr16	56750001	56760000	25.607
chr16	56760001	56770000	25.898
chr16	56770001	56780000	26.596
chr16	56780001	56790000	27.578
chr16	56790001	56800000	28.271
chr16	56800001	56810000	28.809
chr16	56810001	56820000	29.423
chr16	56820001	56830000	29.703
chr16	56830001	56840000	29.901
chr16	56840001	56850000	29.934
chr16	56850001	56860000	29.748
chr16	56860001	56870000	29.521
chr16	56870001	56880000	29.330
chr16	56880001	56890000	28.861
chr16	56890001	56900000	28.223
chr16	56900001	56910000	27.352
chr16	56910001	56920000	26.117
chr16	56920001	56930000	25.304
chr16	56930001	56940000	25.139
chr16	56940001	56950000	24.999
chr16	56950001	56960000	25.038
chr16	56960001	56970000	24.868
chr16	56970001	56980000	24.625
chr16	56980001	56990000	24.274
chr16	56990001	57000000	23.856
chr16	57000001	57010000	23.424
chr16	57010001	57020000	22.899
chr16	57020001	57030000	22.430
chr16	57030001	57040000	21.831
chr16	57040001	57050000	21.111
chr16	57050001	57060000	20.397
chr16	57060001	57070000	19.611
chr16	57070001	57080000	18.796
chr16	57080001	57090000	17.981
chr16	57090001	57100000	17.030
chr16	57100001	57110000	16.582
chr16	57110001	57120000	16.426
chr16	57120001	57130000	16.784
chr16	57130001	57140000	17.343
chr16	57140001	57150000	17.699
chr16	57150001	57160000	17.735
chr16	57160001	57170000	17.510
chr16	57170001	57180000	17.235
chr16	57180001	57190000	17.249
chr16	57190001	57200000	17.655
chr16	57200001	57210000	17.849
chr16	57210001	57220000	17.897
chr16	57220001	57230000	17.899
chr16	57230001	57240000	18.039
chr16	57240001	57250000	18.659
chr16	57250001	57260000	19.543
chr16	57260001	57270000	20.249
chr16	57270001	57280000	20.734
chr16	57280001	57290000	21.095
chr16	57290001	57300000	21.398
chr16	57300001	57310000	21.773
chr16	57310001	57320000	22.089
chr16	57320001	57330000	22.444
chr16	57330001	57340000	22.700
chr16	57340001	57350000	22.815
chr16	57350001	57360000	22.911
chr16	57360001	57370000	22.916
chr16	57370001	57380000	22.869
chr16	57380001	57390000	22.631
chr16	57390001	57400000	23.420
chr16	57400001	57410000	22.454
chr16	57410001	57420000	22.651
chr16	57420001	57430000	22.732
chr16	57430001	57440000	22.792
chr16	57440001	57450000	22.848
chr16	57450001	57460000	22.808
chr16	57460001	57470000	22.758
chr16	57470001	57480000	22.466
chr16	57480001	57490000	22.156
chr16	57490001	57500000	21.915
chr16	57500001	57510000	21.590
chr16	57510001	57520000	21.059
chr16	57520001	57530000	20.353
chr16	57530001	57540000	19.659
chr16	57540001	57550000	18.899
chr16	57550001	57560000	18.013
chr16	57560001	57570000	17.076
chr16	57570001	57580000	15.881
chr16	57580001	57590000	14.744
chr16	57590001	57600000	13.401
chr16	57600001	57610000	12.555
chr16	57610001	57620000	12.216
chr16	57620001	57630000	12.347
chr16	57630001	57640000	12.679
chr16	57640001	57650000	13.343
chr16	57650001	57660000	14.101
chr16	57660001	57670000	14.901
chr16	57670001	57680000	15.934
chr16	57680001	57690000	17.036
chr16	57690001	57700000	18.135
chr16	57700001	57710000	19.231
chr16	57710001	57720000	20.284
chr16	57720001	57730000	21.202
chr16	57730001	57740000	22.209
chr16	57740001	57750000	23.041
chr16	57750001	57760000	23.899
chr16	57760001	57770000	24.777
chr16	57770001	57780000	25.837
chr16	57780001	57790000	26.893
chr16	57790001	57800000	27.855
chr16	57800001	57810000	28.410
chr16	57810001	57820000	29.009
chr16	57820001	57830000	29.605
chr16	57830001	57840000	30.162
chr16	57840001	57850000	30.637
chr16	57850001	57860000	31.191
chr16	57860001	57870000	31.669
chr16	57870001	57880000	32.129
chr16	57880001	57890000	32.603
chr16	57890001	57900000	33.118
chr16	57900001	57910000	33.838
chr16	57910001	57920000	34.209
chr16	57920001	57930000	34.571
chr16	57930001	57940000	34.999
chr16	57940001	57950000	35.363
chr16	57950001	57960000	35.730
chr16	57960001	57970000	36.013
chr16	57970001	57980000	35.964
chr16	57980001	57990000	36.132
chr16	57990001	58000000	36.069
chr16	58000001	58010000	36.152
chr16	58010001	58020000	35.948
chr16	58020001	58030000	35.745
chr16	58030001	58040000	35.506
chr16	58040001	58050000	35.302
chr16	58050001	58060000	35.250
chr16	58060001	58070000	34.874
chr16	58070001	58080000	34.542
chr16	58080001	58090000	34.199
chr16	58090001	58100000	33.870
chr16	58100001	58110000	33.423
chr16	58110001	58120000	32.741
chr16	58120001	58130000	31.813
chr16	58130001	58140000	30.840
chr16	58140001	58150000	29.805
chr16	58150001	58160000	28.684
chr16	58160001	58170000	27.402
chr16	58170001	58180000	26.220
chr16	58180001	58190000	25.237
chr16	58190001	58200000	24.268
chr16	58200001	58210000	23.462
chr16	58210001	58220000	22.735
chr16	58220001	58230000	21.882
chr16	58230001	58240000	21.256
chr16	58240001	58250000	20.928
chr16	58250001	58260000	20.480
chr16	58260001	58270000	19.881
chr16	58270001	58280000	19.322
chr16	58280001	58290000	19.054
chr16	58290001	58300000	19.010
chr16	58300001	58310000	19.405
chr16	58310001	58320000	19.937
chr16	58320001	58330000	20.626
chr16	58330001	58340000	20.579
chr16	58340001	58350000	20.556
chr16	58350001	58360000	20.521
chr16	58360001	58370000	20.714
chr16	58370001	58380000	20.485
chr16	58380001	58390000	20.551
chr16	58390001	58400000	20.532
chr16	58400001	58410000	20.574
chr16	58410001	58420000	20.767
chr16	58420001	58430000	21.032
chr16	58430001	58440000	21.277
chr16	58440001	58450000	21.587
chr16	58450001	58460000	22.125
chr16	58460001	58470000	22.973
chr16	58470001	58480000	23.764
chr16	58480001	58490000	24.364
chr16	58490001	58500000	24.864
chr16	58500001	58510000	25.121
chr16	58510001	58520000	25.273
chr16	58520001	58530000	25.512
chr16	58530001	58540000	25.782
chr16	58540001	58550000	25.974
chr16	58550001	58560000	26.148
chr16	58560001	58570000	26.150
chr16	58570001	58580000	25.922
chr16	58580001	58590000	25.659
chr16	58590001	58600000	25.210
chr16	58600001	58610000	24.581
chr16	58610001	58620000	23.783
chr16	58620001	58630000	23.010
chr16	58630001	58640000	22.574
chr16	58640001	58650000	22.202
chr16	58650001	58660000	21.489
chr16	58660001	58670000	20.579
chr16	58670001	58680000	19.741
chr16	58680001	58690000	19.111
chr16	58690001	58700000	18.677
chr16	58700001	58710000	18.262
chr16	58710001	58720000	17.772
chr16	58720001	58730000	17.256
chr16	58730001	58740000	16.881
chr16	58740001	58750000	16.554
chr16	58750001	58760000	16.434
chr16	58760001	58770000	16.533
chr16	58770001	58780000	16.633
chr16	58780001	58790000	16.702
chr16	58790001	58800000	16.954
chr16	58800001	58810000	17.165
chr16	58810001	58820000	17.447
chr16	58820001	58830000	17.968
chr16	58830001	58840000	18.585
chr16	58840001	58850000	19.158
chr16	58850001	58860000	19.881
chr16	58860001	58870000	20.775
chr16	58870001	58880000	21.525
chr16	58880001	58890000	22.327
chr16	58890001	58900000	23.204
chr16	58900001	58910000	24.093
chr16	58910001	58920000	24.928
chr16	58920001	58930000	25.616
chr16	58930001	58940000	26.124
chr16	58940001	58950000	26.617
chr16	58950001	58960000	27.082
chr16	58960001	58970000	27.052
chr16	58970001	58980000	27.340
chr16	58980001	58990000	27.803
chr16	58990001	59000000	28.150
chr16	59000001	59010000	28.365
chr16	59010001	59020000	28.546
chr16	59020001	59030000	28.699
chr16	59030001	59040000	28.842
chr16	59040001	59050000	28.935
chr16	59050001	59060000	29.067
chr16	59060001	59070000	29.180
chr16	59070001	59080000	29.202
chr16	59080001	59090000	29.248
chr16	59090001	59100000	29.075
chr16	59100001	59110000	28.981
chr16	59110001	59120000	28.875
chr16	59120001	59130000	28.864
chr16	59130001	59140000	28.670
chr16	59140001	59150000	28.279
chr16	59150001	59160000	28.069
chr16	59160001	59170000	27.806
chr16	59170001	59180000	27.579
chr16	59180001	59190000	26.862
chr16	59190001	59200000	26.255
chr16	59200001	59210000	25.666
chr16	59210001	59220000	25.066
chr16	59220001	59230000	24.518
chr16	59230001	59240000	23.771
chr16	59240001	59250000	23.179
chr16	59250001	59260000	22.554
chr16	59260001	59270000	21.931
chr16	59270001	59280000	21.223
chr16	59280001	59290000	20.403
chr16	59290001	59300000	19.509
chr16	59300001	59310000	18.633
chr16	59310001	59320000	17.730
chr16	59320001	59330000	17.040
chr16	59330001	59340000	16.174
chr16	59340001	59350000	15.176
chr16	59350001	59360000	14.480
chr16	59360001	59370000	13.679
chr16	59370001	59380000	13.296
chr16	59380001	59390000	12.768
chr16	59390001	59400000	12.220
chr16	59400001	59410000	11.955
chr16	59410001	59420000	12.116
chr16	59420001	59430000	12.620
chr16	59430001	59440000	13.269
chr16	59440001	59450000	13.895
chr16	59450001	59460000	14.603
chr16	59460001	59470000	15.374
chr16	59470001	59480000	16.244
chr16	59480001	59490000	17.338
chr16	59490001	59500000	18.340
chr16	59500001	59510000	19.149
chr16	59510001	59520000	19.801
chr16	59520001	59530000	20.367
chr16	59530001	59540000	20.598
chr16	59540001	59550000	21.065
chr16	59550001	59560000	21.271
chr16	59560001	59570000	21.289
chr16	59570001	59580000	21.098
chr16	59580001	59590000	20.652
chr16	59590001	59600000	19.983
chr16	59600001	59610000	19.025
chr16	59610001	59620000	17.995
chr16	59620001	59630000	17.154
chr16	59630001	59640000	16.525
chr16	59640001	59650000	16.183
chr16	59650001	59660000	15.976
chr16	59660001	59670000	15.983
chr16	59670001	59680000	16.196
chr16	59680001	59690000	16.705
chr16	59690001	59700000	17.440
chr16	59700001	59710000	18.029
chr16	59710001	59720000	18.477
chr16	59720001	59730000	18.884
chr16	59730001	59740000	19.429
chr16	59740001	59750000	19.937
chr16	59750001	59760000	20.425
chr16	59760001	59770000	20.901
chr16	59770001	59780000	21.365
chr16	59780001	59790000	22.005
chr16	59790001	59800000	22.065
chr16	59800001	59810000	22.092
chr16	59810001	59820000	22.356
chr16	59820001	59830000	22.538
chr16	59830001	59840000	22.878
chr16	59840001	59850000	23.382
chr16	59850001	59860000	23.912
chr16	59860001	59870000	24.450
chr16	59870001	59880000	24.896
chr16	59880001	59890000	25.506
chr16	59890001	59900000	26.488
chr16	59900001	59910000	26.464
chr16	59910001	59920000	26.930
chr16	59920001	59930000	27.473
chr16	59930001	59940000	27.883
chr16	59940001	59950000	28.134
chr16	59950001	59960000	28.449
chr16	59960001	59970000	28.850
chr16	59970001	59980000	29.124
chr16	59980001	59990000	29.380
chr16	59990001	60000000	29.662
chr16	60000001	60010000	30.040
chr16	60010001	60020000	30.474
chr16	60020001	60030000	31.121
chr16	60030001	60040000	31.486
chr16	60040001	60050000	32.116
chr16	60050001	60060000	32.645
chr16	60060001	60070000	33.145
chr16	60070001	60080000	33.526
chr16	60080001	60090000	33.883
chr16	60090001	60100000	34.209
chr16	60100001	60110000	34.526
chr16	60110001	60120000	34.749
chr16	60120001	60130000	34.940
chr16	60130001	60140000	35.029
chr16	60140001	60150000	35.077
chr16	60150001	60160000	34.986
chr16	60160001	60170000	34.767
chr16	60170001	60180000	34.450
chr16	60180001	60190000	34.101
chr16	60190001	60200000	33.614
chr16	60200001	60210000	33.176
chr16	60210001	60220000	32.821
chr16	60220001	60230000	32.400
chr16	60230001	60240000	32.000
chr16	60240001	60250000	31.471
chr16	60250001	60260000	31.092
chr16	60260001	60270000	30.596
chr16	60270001	60280000	30.115
chr16	60280001	60290000	29.667
chr16	60290001	60300000	29.336
chr16	60300001	60310000	28.966
chr16	60310001	60320000	28.553
chr16	60320001	60330000	28.090
chr16	60330001	60340000	27.579
chr16	60340001	60350000	27.091
chr16	60350001	60360000	26.485
chr16	60360001	60370000	25.909
chr16	60370001	60380000	25.473
chr16	60380001	60390000	24.960
chr16	60390001	60400000	24.444
chr16	60400001	60410000	24.109
chr16	60410001	60420000	23.571
chr16	60420001	60430000	22.923
chr16	60430001	60440000	22.613
chr16	60440001	60450000	22.252
chr16	60450001	60460000	21.844
chr16	60460001	60470000	21.527
chr16	60470001	60480000	21.238
chr16	60480001	60490000	20.794
chr16	60490001	60500000	20.557
chr16	60500001	60510000	20.221
chr16	60510001	60520000	19.901
chr16	60520001	60530000	19.593
chr16	60530001	60540000	19.300
chr16	60540001	60550000	18.959
chr16	60550001	60560000	18.915
chr16	60560001	60570000	18.725
chr16	60570001	60580000	18.760
chr16	60580001	60590000	18.949
chr16	60590001	60600000	19.189
chr16	60600001	60610000	19.570
chr16	60610001	60620000	20.093
chr16	60620001	60630000	20.602
chr16	60630001	60640000	21.137
chr16	60640001	60650000	21.539
chr16	60650001	60660000	21.928
chr16	60660001	60670000	22.278
chr16	60670001	60680000	22.649
chr16	60680001	60690000	22.902
chr16	60690001	60700000	23.022
chr16	60700001	60710000	23.192
chr16	60710001	60720000	23.265
chr16	60720001	60730000	23.311
chr16	60730001	60740000	23.413
chr16	60740001	60750000	23.503
chr16	60750001	60760000	23.598
chr16	60760001	60770000	23.695
chr16	60770001	60780000	23.811
chr16	60780001	60790000	23.737
chr16	60790001	60800000	23.889
chr16	60800001	60810000	24.011
chr16	60810001	60820000	24.231
chr16	60820001	60830000	24.337
chr16	60830001	60840000	24.373
chr16	60840001	60850000	24.372
chr16	60850001	60860000	24.458
chr16	60860001	60870000	24.491
chr16	60870001	60880000	24.525
chr16	60880001	60890000	24.513
chr16	60890001	60900000	24.606
chr16	60900001	60910000	24.742
chr16	60910001	60920000	24.793
chr16	60920001	60930000	24.945
chr16	60930001	60940000	24.727
chr16	60940001	60950000	24.849
chr16	60950001	60960000	25.002
chr16	60960001	60970000	25.124
chr16	60970001	60980000	25.281
chr16	60980001	60990000	25.381
chr16	60990001	61000000	25.463
chr16	61000001	61010000	25.675
chr16	61010001	61020000	25.854
chr16	61020001	61030000	26.120
chr16	61030001	61040000	26.310
chr16	61040001	61050000	26.611
chr16	61050001	61060000	26.861
chr16	61060001	61070000	27.173
chr16	61070001	61080000	27.492
chr16	61080001	61090000	27.774
chr16	61090001	61100000	28.035
chr16	61100001	61110000	28.048
chr16	61110001	61120000	28.401
chr16	61120001	61130000	28.467
chr16	61130001	61140000	28.635
chr16	61140001	61150000	28.592
chr16	61150001	61160000	28.709
chr16	61160001	61170000	28.844
chr16	61170001	61180000	28.988
chr16	61180001	61190000	29.019
chr16	61190001	61200000	29.089
chr16	61200001	61210000	29.103
chr16	61210001	61220000	29.141
chr16	61220001	61230000	29.241
chr16	61230001	61240000	28.991
chr16	61240001	61250000	29.069
chr16	61250001	61260000	29.438
chr16	61260001	61270000	29.262
chr16	61270001	61280000	29.323
chr16	61280001	61290000	29.292
chr16	61290001	61300000	29.234
chr16	61300001	61310000	29.101
chr16	61310001	61320000	28.785
chr16	61320001	61330000	28.638
chr16	61330001	61340000	28.412
chr16	61340001	61350000	28.167
chr16	61350001	61360000	28.018
chr16	61360001	61370000	28.055
chr16	61370001	61380000	27.984
chr16	61380001	61390000	28.063
chr16	61390001	61400000	28.181
chr16	61400001	61410000	28.428
chr16	61410001	61420000	28.556
chr16	61420001	61430000	28.657
chr16	61430001	61440000	28.897
chr16	61440001	61450000	29.027
chr16	61450001	61460000	29.129
chr16	61460001	61470000	29.084
chr16	61470001	61480000	29.158
chr16	61480001	61490000	29.192
chr16	61490001	61500000	29.183
chr16	61500001	61510000	29.092
chr16	61510001	61520000	29.005
chr16	61520001	61530000	28.875
chr16	61530001	61540000	28.697
chr16	61540001	61550000	28.559
chr16	61550001	61560000	28.343
chr16	61560001	61570000	27.978
chr16	61570001	61580000	27.697
chr16	61580001	61590000	27.476
chr16	61590001	61600000	27.358
chr16	61600001	61610000	27.213
chr16	61610001	61620000	26.946
chr16	61620001	61630000	26.844
chr16	61630001	61640000	27.037
chr16	61640001	61650000	27.111
chr16	61650001	61660000	27.170
chr16	61660001	61670000	27.175
chr16	61670001	61680000	27.176
chr16	61680001	61690000	27.057
chr16	61690001	61700000	26.985
chr16	61700001	61710000	26.873
chr16	61710001	61720000	26.822
chr16	61720001	61730000	26.958
chr16	61730001	61740000	26.975
chr16	61740001	61750000	27.016
chr16	61750001	61760000	27.000
chr16	61760001	61770000	27.121
chr16	61770001	61780000	27.283
chr16	61780001	61790000	27.311
chr16	61790001	61800000	27.419
chr16	61800001	61810000	27.491
chr16	61810001	61820000	27.664
chr16	61820001	61830000	27.612
chr16	61830001	61840000	27.818
chr16	61840001	61850000	27.995
chr16	61850001	61860000	28.304
chr16	61860001	61870000	28.277
chr16	61870001	61880000	28.365
chr16	61880001	61890000	28.449
chr16	61890001	61900000	28.198
chr16	61900001	61910000	28.308
chr16	61910001	61920000	28.416
chr16	61920001	61930000	28.456
chr16	61930001	61940000	28.563
chr16	61940001	61950000	28.461
chr16	61950001	61960000	28.422
chr16	61960001	61970000	28.464
chr16	61970001	61980000	28.444
chr16	61980001	61990000	28.384
chr16	61990001	62000000	28.260
chr16	62000001	62010000	28.211
chr16	62010001	62020000	28.327
chr16	62020001	62030000	28.456
chr16	62030001	62040000	28.453
chr16	62040001	62050000	28.690
chr16	62050001	62060000	29.023
chr16	62060001	62070000	29.393
chr16	62070001	62080000	29.538
chr16	62080001	62090000	29.718
chr16	62090001	62100000	29.941
chr16	62100001	62110000	29.940
chr16	62110001	62120000	30.052
chr16	62120001	62130000	30.128
chr16	62130001	62140000	30.255
chr16	62140001	62150000	30.250
chr16	62150001	62160000	30.418
chr16	62160001	62170000	30.348
chr16	62170001	62180000	30.056
chr16	62180001	62190000	29.870
chr16	62190001	62200000	29.647
chr16	62200001	62210000	29.314
chr16	62210001	62220000	29.089
chr16	62220001	62230000	28.680
chr16	62230001	62240000	28.259
chr16	62240001	62250000	27.884
chr16	62250001	62260000	27.413
chr16	62260001	62270000	26.930
chr16	62270001	62280000	26.731
chr16	62280001	62290000	26.333
chr16	62290001	62300000	26.035
chr16	62300001	62310000	25.604
chr16	62310001	62320000	25.309
chr16	62320001	62330000	24.736
chr16	62330001	62340000	24.310
chr16	62340001	62350000	23.907
chr16	62350001	62360000	23.453
chr16	62360001	62370000	23.053
chr16	62370001	62380000	22.685
chr16	62380001	62390000	22.283
chr16	62390001	62400000	21.949
chr16	62400001	62410000	21.177
chr16	62410001	62420000	20.685
chr16	62420001	62430000	20.308
chr16	62430001	62440000	20.119
chr16	62440001	62450000	19.995
chr16	62450001	62460000	19.826
chr16	62460001	62470000	19.747
chr16	62470001	62480000	19.566
chr16	62480001	62490000	19.330
chr16	62490001	62500000	19.166
chr16	62500001	62510000	19.204
chr16	62510001	62520000	19.233
chr16	62520001	62530000	19.248
chr16	62530001	62540000	19.193
chr16	62540001	62550000	18.867
chr16	62550001	62560000	18.593
chr16	62560001	62570000	18.202
chr16	62570001	62580000	17.826
chr16	62580001	62590000	17.700
chr16	62590001	62600000	17.498
chr16	62600001	62610000	17.184
chr16	62610001	62620000	16.858
chr16	62620001	62630000	16.559
chr16	62630001	62640000	16.172
chr16	62640001	62650000	15.757
chr16	62650001	62660000	15.376
chr16	62660001	62670000	15.098
chr16	62670001	62680000	14.712
chr16	62680001	62690000	14.455
chr16	62690001	62700000	14.148
chr16	62700001	62710000	13.752
chr16	62710001	62720000	13.461
chr16	62720001	62730000	13.352
chr16	62730001	62740000	13.129
chr16	62740001	62750000	12.912
chr16	62750001	62760000	12.696
chr16	62760001	62770000	12.426
chr16	62770001	62780000	12.074
chr16	62780001	62790000	11.763
chr16	62790001	62800000	11.699
chr16	62800001	62810000	11.542
chr16	62810001	62820000	11.302
chr16	62820001	62830000	10.922
chr16	62830001	62840000	10.544
chr16	62840001	62850000	10.210
chr16	62850001	62860000	10.118
chr16	62860001	62870000	10.153
chr16	62870001	62880000	10.143
chr16	62880001	62890000	10.172
chr16	62890001	62900000	10.350
chr16	62900001	62910000	10.563
chr16	62910001	62920000	10.744
chr16	62920001	62930000	10.962
chr16	62930001	62940000	11.252
chr16	62940001	62950000	11.613
chr16	62950001	62960000	12.093
chr16	62960001	62970000	12.630
chr16	62970001	62980000	13.188
chr16	62980001	62990000	13.842
chr16	62990001	63000000	14.507
chr16	63000001	63010000	15.291
chr16	63010001	63020000	16.111
chr16	63020001	63030000	17.228
chr16	63030001	63040000	18.254
chr16	63040001	63050000	19.284
chr16	63050001	63060000	20.114
chr16	63060001	63070000	20.942
chr16	63070001	63080000	21.825
chr16	63080001	63090000	22.652
chr16	63090001	63100000	23.553
chr16	63100001	63110000	24.429
chr16	63110001	63120000	25.320
chr16	63120001	63130000	25.954
chr16	63130001	63140000	26.577
chr16	63140001	63150000	27.071
chr16	63150001	63160000	27.515
chr16	63160001	63170000	28.137
chr16	63170001	63180000	28.640
chr16	63180001	63190000	29.056
chr16	63190001	63200000	29.398
chr16	63200001	63210000	29.626
chr16	63210001	63220000	29.911
chr16	63220001	63230000	30.344
chr16	63230001	63240000	30.822
chr16	63240001	63250000	31.313
chr16	63250001	63260000	31.821
chr16	63260001	63270000	32.192
chr16	63270001	63280000	32.556
chr16	63280001	63290000	33.041
chr16	63290001	63300000	33.467
chr16	63300001	63310000	34.040
chr16	63310001	63320000	34.594
chr16	63320001	63330000	35.089
chr16	63330001	63340000	35.601
chr16	63340001	63350000	36.066
chr16	63350001	63360000	36.499
chr16	63360001	63370000	36.902
chr16	63370001	63380000	37.276
chr16	63380001	63390000	37.405
chr16	63390001	63400000	37.586
chr16	63400001	63410000	37.653
chr16	63410001	63420000	37.717
chr16	63420001	63430000	37.784
chr16	63430001	63440000	37.754
chr16	63440001	63450000	37.659
chr16	63450001	63460000	37.449
chr16	63460001	63470000	36.738
chr16	63470001	63480000	36.092
chr16	63480001	63490000	35.556
chr16	63490001	63500000	35.092
chr16	63500001	63510000	34.455
chr16	63510001	63520000	33.879
chr16	63520001	63530000	33.158
chr16	63530001	63540000	32.682
chr16	63540001	63550000	32.412
chr16	63550001	63560000	32.112
chr16	63560001	63570000	31.894
chr16	63570001	63580000	31.695
chr16	63580001	63590000	31.325
chr16	63590001	63600000	31.033
chr16	63600001	63610000	30.878
chr16	63610001	63620000	30.669
chr16	63620001	63630000	30.568
chr16	63630001	63640000	30.225
chr16	63640001	63650000	30.018
chr16	63650001	63660000	29.745
chr16	63660001	63670000	29.595
chr16	63670001	63680000	29.366
chr16	63680001	63690000	29.049
chr16	63690001	63700000	28.742
chr16	63700001	63710000	28.504
chr16	63710001	63720000	28.339
chr16	63720001	63730000	28.043
chr16	63730001	63740000	27.917
chr16	63740001	63750000	27.438
chr16	63750001	63760000	27.046
chr16	63760001	63770000	26.670
chr16	63770001	63780000	26.342
chr16	63780001	63790000	25.847
chr16	63790001	63800000	25.521
chr16	63800001	63810000	25.248
chr16	63810001	63820000	24.934
chr16	63820001	63830000	24.608
chr16	63830001	63840000	24.387
chr16	63840001	63850000	24.141
chr16	63850001	63860000	24.036
chr16	63860001	63870000	24.117
chr16	63870001	63880000	24.316
chr16	63880001	63890000	24.739
chr16	63890001	63900000	25.239
chr16	63900001	63910000	25.646
chr16	63910001	63920000	26.143
chr16	63920001	63930000	26.302
chr16	63930001	63940000	26.572
chr16	63940001	63950000	26.804
chr16	63950001	63960000	27.079
chr16	63960001	63970000	27.347
chr16	63970001	63980000	27.670
chr16	63980001	63990000	27.894
chr16	63990001	64000000	28.191
chr16	64000001	64010000	28.887
chr16	64010001	64020000	28.663
chr16	64020001	64030000	29.016
chr16	64030001	64040000	29.272
chr16	64040001	64050000	29.524
chr16	64050001	64060000	29.626
chr16	64060001	64070000	29.790
chr16	64070001	64080000	29.987
chr16	64080001	64090000	30.320
chr16	64090001	64100000	30.633
chr16	64100001	64110000	31.074
chr16	64110001	64120000	31.482
chr16	64120001	64130000	31.846
chr16	64130001	64140000	32.206
chr16	64140001	64150000	32.687
chr16	64150001	64160000	33.028
chr16	64160001	64170000	33.418
chr16	64170001	64180000	33.906
chr16	64180001	64190000	34.210
chr16	64190001	64200000	34.663
chr16	64200001	64210000	35.109
chr16	64210001	64220000	35.608
chr16	64220001	64230000	36.166
chr16	64230001	64240000	36.503
chr16	64240001	64250000	36.907
chr16	64250001	64260000	37.080
chr16	64260001	64270000	36.949
chr16	64270001	64280000	36.807
chr16	64280001	64290000	36.653
chr16	64290001	64300000	36.361
chr16	64300001	64310000	36.192
chr16	64310001	64320000	35.804
chr16	64320001	64330000	35.525
chr16	64330001	64340000	35.185
chr16	64340001	64350000	34.725
chr16	64350001	64360000	34.270
chr16	64360001	64370000	33.652
chr16	64370001	64380000	32.990
chr16	64380001	64390000	32.241
chr16	64390001	64400000	31.732
chr16	64400001	64410000	31.307
chr16	64410001	64420000	30.964
chr16	64420001	64430000	30.744
chr16	64430001	64440000	30.238
chr16	64440001	64450000	29.808
chr16	64450001	64460000	29.822
chr16	64460001	64470000	29.169
chr16	64470001	64480000	28.744
chr16	64480001	64490000	28.350
chr16	64490001	64500000	27.923
chr16	64500001	64510000	27.521
chr16	64510001	64520000	27.353
chr16	64520001	64530000	26.838
chr16	64530001	64540000	26.359
chr16	64540001	64550000	25.929
chr16	64550001	64560000	25.411
chr16	64560001	64570000	24.835
chr16	64570001	64580000	24.290
chr16	64580001	64590000	23.773
chr16	64590001	64600000	23.066
chr16	64600001	64610000	22.476
chr16	64610001	64620000	21.915
chr16	64620001	64630000	21.326
chr16	64630001	64640000	20.734
chr16	64640001	64650000	20.129
chr16	64650001	64660000	19.611
chr16	64660001	64670000	18.977
chr16	64670001	64680000	18.317
chr16	64680001	64690000	17.641
chr16	64690001	64700000	17.037
chr16	64700001	64710000	16.355
chr16	64710001	64720000	15.700
chr16	64720001	64730000	15.115
chr16	64730001	64740000	14.672
chr16	64740001	64750000	14.452
chr16	64750001	64760000	14.583
chr16	64760001	64770000	15.474
chr16	64770001	64780000	16.485
chr16	64780001	64790000	17.440
chr16	64790001	64800000	18.015
chr16	64800001	64810000	18.504
chr16	64810001	64820000	19.028
chr16	64820001	64830000	19.407
chr16	64830001	64840000	19.710
chr16	64840001	64850000	19.789
chr16	64850001	64860000	20.112
chr16	64860001	64870000	20.474
chr16	64870001	64880000	20.545
chr16	64880001	64890000	20.395
chr16	64890001	64900000	19.986
chr16	64900001	64910000	19.869
chr16	64910001	64920000	20.213
chr16	64920001	64930000	20.810
chr16	64930001	64940000	21.423
chr16	64940001	64950000	22.024
chr16	64950001	64960000	22.618
chr16	64960001	64970000	23.223
chr16	64970001	64980000	23.944
chr16	64980001	64990000	24.834
chr16	64990001	65000000	25.293
chr16	65000001	65010000	25.710
chr16	65010001	65020000	26.163
chr16	65020001	65030000	26.566
chr16	65030001	65040000	26.848
chr16	65040001	65050000	27.089
chr16	65050001	65060000	27.324
chr16	65060001	65070000	27.499
chr16	65070001	65080000	27.745
chr16	65080001	65090000	27.957
chr16	65090001	65100000	28.047
chr16	65100001	65110000	28.110
chr16	65110001	65120000	28.257
chr16	65120001	65130000	28.307
chr16	65130001	65140000	28.368
chr16	65140001	65150000	28.297
chr16	65150001	65160000	28.123
chr16	65160001	65170000	27.931
chr16	65170001	65180000	27.514
chr16	65180001	65190000	27.107
chr16	65190001	65200000	26.758
chr16	65200001	65210000	26.256
chr16	65210001	65220000	25.697
chr16	65220001	65230000	25.177
chr16	65230001	65240000	24.627
chr16	65240001	65250000	23.730
chr16	65250001	65260000	22.951
chr16	65290001	65300000	22.289
chr16	65300001	65310000	22.239
chr16	65310001	65320000	22.150
chr16	65320001	65330000	21.970
chr16	65330001	65340000	21.958
chr16	65340001	65350000	22.013
chr16	65350001	65360000	22.400
chr16	65360001	65370000	22.673
chr16	65370001	65380000	23.051
chr16	65380001	65390000	23.641
chr16	65390001	65400000	23.904
chr16	65400001	65410000	23.978
chr16	65410001	65420000	23.876
chr16	65420001	65430000	23.764
chr16	65430001	65440000	23.427
chr16	65440001	65450000	22.993
chr16	65450001	65460000	22.617
chr16	65460001	65470000	21.978
chr16	65470001	65480000	21.334
chr16	65480001	65490000	20.839
chr16	65490001	65500000	20.325
chr16	65500001	65510000	19.990
chr16	65510001	65520000	19.824
chr16	65520001	65530000	19.573
chr16	65530001	65540000	19.309
chr16	65540001	65550000	19.291
chr16	65550001	65560000	19.285
chr16	65560001	65570000	19.511
chr16	65570001	65580000	19.857
chr16	65580001	65590000	20.207
chr16	65590001	65600000	20.585
chr16	65600001	65610000	21.085
chr16	65610001	65620000	21.585
chr16	65620001	65630000	22.216
chr16	65630001	65640000	23.217
chr16	65640001	65650000	24.332
chr16	65650001	65660000	25.094
chr16	65660001	65670000	25.862
chr16	65670001	65680000	26.649
chr16	65680001	65690000	27.394
chr16	65690001	65700000	27.971
chr16	65700001	65710000	28.589
chr16	65710001	65720000	29.334
chr16	65720001	65730000	30.310
chr16	65730001	65740000	31.329
chr16	65740001	65750000	32.096
chr16	65750001	65760000	32.518
chr16	65760001	65770000	32.775
chr16	65770001	65780000	32.624
chr16	65780001	65790000	32.551
chr16	65790001	65800000	32.474
chr16	65800001	65810000	32.649
chr16	65810001	65820000	32.730
chr16	65820001	65830000	32.974
chr16	65830001	65840000	33.253
chr16	65840001	65850000	33.440
chr16	65850001	65860000	33.584
chr16	65860001	65870000	33.486
chr16	65870001	65880000	33.440
chr16	65880001	65890000	33.150
chr16	65890001	65900000	32.884
chr16	65900001	65910000	32.545
chr16	65910001	65920000	32.141
chr16	65920001	65930000	31.700
chr16	65930001	65940000	31.172
chr16	65940001	65950000	30.464
chr16	65950001	65960000	29.726
chr16	65960001	65970000	28.850
chr16	65970001	65980000	27.920
chr16	65980001	65990000	26.839
chr16	65990001	66000000	25.855
chr16	66000001	66010000	24.085
chr16	66010001	66020000	22.552
chr16	66020001	66030000	21.547
chr16	66030001	66040000	20.910
chr16	66040001	66050000	20.338
chr16	66050001	66060000	19.808
chr16	66060001	66070000	19.279
chr16	66070001	66080000	18.807
chr16	66080001	66090000	18.307
chr16	66090001	66100000	17.916
chr16	66100001	66110000	17.675
chr16	66110001	66120000	17.565
chr16	66120001	66130000	17.481
chr16	66130001	66140000	17.370
chr16	66140001	66150000	17.496
chr16	66150001	66160000	17.645
chr16	66160001	66170000	17.758
chr16	66170001	66180000	17.994
chr16	66180001	66190000	18.316
chr16	66190001	66200000	18.828
chr16	66200001	66210000	19.352
chr16	66210001	66220000	19.896
chr16	66220001	66230000	20.275
chr16	66230001	66240000	20.973
chr16	66240001	66250000	21.224
chr16	66250001	66260000	21.354
chr16	66260001	66270000	21.584
chr16	66270001	66280000	21.841
chr16	66280001	66290000	21.944
chr16	66290001	66300000	22.039
chr16	66300001	66310000	22.228
chr16	66310001	66320000	22.412
chr16	66320001	66330000	22.431
chr16	66330001	66340000	22.451
chr16	66340001	66350000	22.577
chr16	66350001	66360000	22.960
chr16	66360001	66370000	23.247
chr16	66370001	66380000	23.518
chr16	66380001	66390000	23.827
chr16	66390001	66400000	24.180
chr16	66400001	66410000	24.521
chr16	66410001	66420000	24.783
chr16	66420001	66430000	24.964
chr16	66430001	66440000	25.342
chr16	66440001	66450000	25.653
chr16	66450001	66460000	26.059
chr16	66460001	66470000	26.433
chr16	66470001	66480000	26.720
chr16	66480001	66490000	27.083
chr16	66490001	66500000	27.409
chr16	66500001	66510000	27.820
chr16	66510001	66520000	28.190
chr16	66520001	66530000	28.711
chr16	66530001	66540000	29.231
chr16	66540001	66550000	29.672
chr16	66550001	66560000	29.995
chr16	66560001	66570000	30.276
chr16	66570001	66580000	30.553
chr16	66580001	66590000	30.836
chr16	66590001	66600000	30.891
chr16	66600001	66610000	31.070
chr16	66610001	66620000	31.129
chr16	66620001	66630000	31.193
chr16	66630001	66640000	31.259
chr16	66640001	66650000	31.288
chr16	66650001	66660000	31.289
chr16	66660001	66670000	31.160
chr16	66670001	66680000	31.014
chr16	66680001	66690000	30.746
chr16	66690001	66700000	30.505
chr16	66700001	66710000	30.454
chr16	66710001	66720000	30.190
chr16	66720001	66730000	29.914
chr16	66730001	66740000	29.793
chr16	66740001	66750000	29.669
chr16	66750001	66760000	29.751
chr16	66760001	66770000	29.256
chr16	66770001	66780000	28.986
chr16	66780001	66790000	28.650
chr16	66790001	66800000	28.377
chr16	66800001	66810000	28.033
chr16	66810001	66820000	27.747
chr16	66820001	66830000	27.525
chr16	66830001	66840000	27.248
chr16	66840001	66850000	26.978
chr16	66850001	66860000	26.717
chr16	66860001	66870000	26.485
chr16	66870001	66880000	26.292
chr16	66880001	66890000	26.122
chr16	66890001	66900000	26.033
chr16	66900001	66910000	25.945
chr16	66910001	66920000	25.821
chr16	66920001	66930000	25.770
chr16	66930001	66940000	25.592
chr16	66940001	66950000	25.387
chr16	66950001	66960000	25.120
chr16	66960001	66970000	24.948
chr16	66970001	66980000	24.728
chr16	66980001	66990000	24.429
chr16	66990001	67000000	24.156
chr16	67000001	67010000	23.821
chr16	67010001	67020000	23.597
chr16	67020001	67030000	23.413
chr16	67030001	67040000	23.199
chr16	67040001	67050000	23.015
chr16	67050001	67060000	22.864
chr16	67060001	67070000	22.772
chr16	67070001	67080000	22.731
chr16	67080001	67090000	22.888
chr16	67090001	67100000	23.073
chr16	67100001	67110000	23.288
chr16	67110001	67120000	23.452
chr16	67120001	67130000	23.535
chr16	67130001	67140000	23.615
chr16	67140001	67150000	23.710
chr16	67150001	67160000	23.764
chr16	67160001	67170000	24.031
chr16	67170001	67180000	24.256
chr16	67180001	67190000	24.515
chr16	67190001	67200000	24.664
chr16	67200001	67210000	24.920
chr16	67210001	67220000	25.209
chr16	67220001	67230000	25.627
chr16	67230001	67240000	26.136
chr16	67240001	67250000	26.852
chr16	67250001	67260000	27.455
chr16	67260001	67270000	28.165
chr16	67270001	67280000	29.064
chr16	67280001	67290000	29.755
chr16	67290001	67300000	30.385
chr16	67300001	67310000	30.998
chr16	67310001	67320000	31.540
chr16	67320001	67330000	31.826
chr16	67330001	67340000	32.216
chr16	67340001	67350000	32.729
chr16	67350001	67360000	32.998
chr16	67360001	67370000	33.317
chr16	67370001	67380000	33.631
chr16	67380001	67390000	33.948
chr16	67390001	67400000	34.149
chr16	67400001	67410000	34.220
chr16	67410001	67420000	34.384
chr16	67420001	67430000	34.505
chr16	67430001	67440000	34.575
chr16	67440001	67450000	34.685
chr16	67450001	67460000	34.828
chr16	67460001	67470000	34.787
chr16	67470001	67480000	34.722
chr16	67480001	67490000	34.641
chr16	67490001	67500000	34.597
chr16	67500001	67510000	34.440
chr16	67510001	67520000	34.347
chr16	67520001	67530000	34.233
chr16	67530001	67540000	34.026
chr16	67540001	67550000	33.869
chr16	67550001	67560000	33.581
chr16	67560001	67570000	33.276
chr16	67570001	67580000	32.857
chr16	67580001	67590000	32.399
chr16	67590001	67600000	31.866
chr16	67600001	67610000	31.312
chr16	67610001	67620000	30.849
chr16	67620001	67630000	30.566
chr16	67630001	67640000	30.513
chr16	67640001	67650000	30.129
chr16	67650001	67660000	29.698
chr16	67660001	67670000	29.155
chr16	67670001	67680000	28.657
chr16	67680001	67690000	28.191
chr16	67690001	67700000	27.678
chr16	67700001	67710000	27.150
chr16	67710001	67720000	26.546
chr16	67720001	67730000	25.905
chr16	67730001	67740000	25.059
chr16	67740001	67750000	24.269
chr16	67750001	67760000	23.404
chr16	67760001	67770000	22.715
chr16	67770001	67780000	22.032
chr16	67780001	67790000	21.445
chr16	67790001	67800000	20.994
chr16	67800001	67810000	20.683
chr16	67810001	67820000	20.524
chr16	67820001	67830000	20.380
chr16	67830001	67840000	20.321
chr16	67840001	67850000	20.212
chr16	67850001	67860000	20.105
chr16	67860001	67870000	20.158
chr16	67870001	67880000	20.138
chr16	67880001	67890000	20.168
chr16	67890001	67900000	20.253
chr16	67900001	67910000	20.337
chr16	67910001	67920000	20.406
chr16	67920001	67930000	20.562
chr16	67930001	67940000	20.684
chr16	67940001	67950000	20.815
chr16	67950001	67960000	21.040
chr16	67960001	67970000	21.281
chr16	67970001	67980000	21.606
chr16	67980001	67990000	21.951
chr16	67990001	68000000	22.358
chr16	68000001	68010000	22.771
chr16	68010001	68020000	23.084
chr16	68020001	68030000	23.373
chr16	68030001	68040000	23.746
chr16	68040001	68050000	23.908
chr16	68050001	68060000	24.272
chr16	68060001	68070000	24.585
chr16	68070001	68080000	24.836
chr16	68080001	68090000	25.029
chr16	68090001	68100000	25.342
chr16	68100001	68110000	25.419
chr16	68110001	68120000	25.651
chr16	68120001	68130000	25.734
chr16	68130001	68140000	25.883
chr16	68140001	68150000	26.030
chr16	68150001	68160000	26.172
chr16	68160001	68170000	26.586
chr16	68170001	68180000	26.978
chr16	68180001	68190000	27.290
chr16	68190001	68200000	27.633
chr16	68200001	68210000	27.920
chr16	68210001	68220000	28.133
chr16	68220001	68230000	28.297
chr16	68230001	68240000	28.366
chr16	68240001	68250000	28.346
chr16	68250001	68260000	28.317
chr16	68260001	68270000	28.202
chr16	68270001	68280000	28.132
chr16	68280001	68290000	28.192
chr16	68290001	68300000	28.175
chr16	68300001	68310000	28.087
chr16	68310001	68320000	27.811
chr16	68320001	68330000	27.698
chr16	68330001	68340000	27.567
chr16	68340001	68350000	27.361
chr16	68350001	68360000	27.109
chr16	68360001	68370000	26.723
chr16	68370001	68380000	26.485
chr16	68380001	68390000	26.204
chr16	68390001	68400000	25.815
chr16	68400001	68410000	25.491
chr16	68410001	68420000	25.099
chr16	68420001	68430000	24.630
chr16	68430001	68440000	24.275
chr16	68440001	68450000	23.895
chr16	68450001	68460000	23.472
chr16	68460001	68470000	22.905
chr16	68470001	68480000	22.434
chr16	68480001	68490000	22.004
chr16	68490001	68500000	21.605
chr16	68500001	68510000	21.128
chr16	68510001	68520000	20.911
chr16	68520001	68530000	20.492
chr16	68530001	68540000	20.190
chr16	68540001	68550000	20.024
chr16	68550001	68560000	19.733
chr16	68560001	68570000	19.585
chr16	68570001	68580000	19.521
chr16	68580001	68590000	19.556
chr16	68590001	68600000	19.642
chr16	68600001	68610000	19.854
chr16	68610001	68620000	20.298
chr16	68620001	68630000	20.930
chr16	68630001	68640000	21.474
chr16	68640001	68650000	22.016
chr16	68650001	68660000	22.624
chr16	68660001	68670000	23.117
chr16	68670001	68680000	23.611
chr16	68680001	68690000	23.969
chr16	68690001	68700000	24.373
chr16	68700001	68710000	24.849
chr16	68710001	68720000	25.059
chr16	68720001	68730000	25.458
chr16	68730001	68740000	25.749
chr16	68740001	68750000	26.166
chr16	68750001	68760000	26.434
chr16	68760001	68770000	26.763
chr16	68770001	68780000	27.092
chr16	68780001	68790000	27.384
chr16	68790001	68800000	27.544
chr16	68800001	68810000	27.826
chr16	68810001	68820000	28.014
chr16	68820001	68830000	28.210
chr16	68830001	68840000	28.357
chr16	68840001	68850000	28.529
chr16	68850001	68860000	28.776
chr16	68860001	68870000	29.019
chr16	68870001	68880000	29.082
chr16	68880001	68890000	29.202
chr16	68890001	68900000	29.400
chr16	68900001	68910000	29.506
chr16	68910001	68920000	29.652
chr16	68920001	68930000	29.832
chr16	68930001	68940000	30.119
chr16	68940001	68950000	30.313
chr16	68950001	68960000	30.425
chr16	68960001	68970000	30.673
chr16	68970001	68980000	30.629
chr16	68980001	68990000	30.737
chr16	68990001	69000000	30.838
chr16	69000001	69010000	30.861
chr16	69010001	69020000	30.939
chr16	69020001	69030000	30.988
chr16	69030001	69040000	31.032
chr16	69040001	69050000	30.969
chr16	69050001	69060000	30.960
chr16	69060001	69070000	30.830
chr16	69070001	69080000	30.706
chr16	69080001	69090000	30.593
chr16	69090001	69100000	30.456
chr16	69100001	69110000	30.111
chr16	69110001	69120000	29.794
chr16	69120001	69130000	29.396
chr16	69130001	69140000	29.165
chr16	69140001	69150000	28.885
chr16	69150001	69160000	28.685
chr16	69160001	69170000	28.534
chr16	69170001	69180000	28.386
chr16	69180001	69190000	28.282
chr16	69190001	69200000	28.063
chr16	69200001	69210000	27.770
chr16	69210001	69220000	28.424
chr16	69220001	69230000	27.783
chr16	69230001	69240000	27.953
chr16	69240001	69250000	28.015
chr16	69250001	69260000	28.046
chr16	69260001	69270000	28.167
chr16	69270001	69280000	28.180
chr16	69280001	69290000	28.245
chr16	69290001	69300000	28.340
chr16	69300001	69310000	28.518
chr16	69310001	69320000	28.555
chr16	69320001	69330000	28.636
chr16	69330001	69340000	28.672
chr16	69340001	69350000	28.692
chr16	69350001	69360000	28.713
chr16	69360001	69370000	28.644
chr16	69370001	69380000	28.640
chr16	69380001	69390000	28.584
chr16	69390001	69400000	28.591
chr16	69400001	69410000	28.533
chr16	69410001	69420000	28.746
chr16	69420001	69430000	28.734
chr16	69430001	69440000	28.969
chr16	69440001	69450000	29.193
chr16	69450001	69460000	29.266
chr16	69460001	69470000	29.309
chr16	69470001	69480000	29.479
chr16	69480001	69490000	29.623
chr16	69490001	69500000	29.774
chr16	69500001	69510000	29.900
chr16	69510001	69520000	30.059
chr16	69520001	69530000	30.203
chr16	69530001	69540000	30.453
chr16	69540001	69550000	30.563
chr16	69550001	69560000	30.645
chr16	69560001	69570000	30.805
chr16	69570001	69580000	30.897
chr16	69580001	69590000	30.932
chr16	69590001	69600000	31.060
chr16	69600001	69610000	31.116
chr16	69610001	69620000	31.160
chr16	69620001	69630000	31.325
chr16	69630001	69640000	31.389
chr16	69640001	69650000	31.580
chr16	69650001	69660000	31.711
chr16	69660001	69670000	31.740
chr16	69670001	69680000	31.775
chr16	69680001	69690000	31.889
chr16	69690001	69700000	31.980
chr16	69700001	69710000	32.295
chr16	69710001	69720000	32.305
chr16	69720001	69730000	32.552
chr16	69730001	69740000	32.676
chr16	69740001	69750000	32.814
chr16	69750001	69760000	32.806
chr16	69760001	69770000	32.873
chr16	69770001	69780000	32.735
chr16	69780001	69790000	32.850
chr16	69790001	69800000	32.799
chr16	69800001	69810000	32.814
chr16	69810001	69820000	32.736
chr16	69820001	69830000	32.772
chr16	69830001	69840000	32.772
chr16	69840001	69850000	32.775
chr16	69850001	69860000	32.774
chr16	69860001	69870000	32.742
chr16	69870001	69880000	32.695
chr16	69880001	69890000	32.767
chr16	69890001	69900000	32.922
chr16	69900001	69910000	32.717
chr16	69910001	69920000	32.347
chr16	69920001	69930000	32.181
chr16	69930001	69940000	31.895
chr16	69940001	69950000	31.561
chr16	69950001	69960000	31.414
chr16	69960001	69970000	31.265
chr16	69970001	69980000	30.996
chr16	69980001	69990000	30.726
chr16	69990001	70000000	30.368
chr16	70000001	70010000	30.086
chr16	70010001	70020000	29.735
chr16	70020001	70030000	29.546
chr16	70030001	70040000	29.310
chr16	70040001	70050000	29.058
chr16	70050001	70060000	28.965
chr16	70060001	70070000	28.777
chr16	70070001	70080000	28.665
chr16	70080001	70090000	28.614
chr16	70090001	70100000	28.460
chr16	70100001	70110000	28.388
chr16	70110001	70120000	28.310
chr16	70120001	70130000	28.111
chr16	70130001	70140000	27.894
chr16	70140001	70150000	27.620
chr16	70150001	70160000	27.419
chr16	70160001	70170000	27.082
chr16	70170001	70180000	26.861
chr16	70180001	70190000	26.703
chr16	70190001	70200000	26.425
chr16	70200001	70210000	26.179
chr16	70210001	70220000	25.895
chr16	70220001	70230000	25.652
chr16	70230001	70240000	25.377
chr16	70240001	70250000	25.268
chr16	70250001	70260000	25.065
chr16	70260001	70270000	24.904
chr16	70270001	70280000	25.165
chr16	70280001	70290000	24.358
chr16	70290001	70300000	24.027
chr16	70300001	70310000	23.478
chr16	70310001	70320000	22.998
chr16	70320001	70330000	22.679
chr16	70330001	70340000	22.501
chr16	70340001	70350000	22.284
chr16	70350001	70360000	22.105
chr16	70360001	70370000	21.697
chr16	70370001	70380000	21.533
chr16	70380001	70390000	21.415
chr16	70390001	70400000	21.263
chr16	70400001	70410000	21.229
chr16	70410001	70420000	21.317
chr16	70420001	70430000	21.700
chr16	70430001	70440000	22.138
chr16	70440001	70450000	22.513
chr16	70450001	70460000	22.770
chr16	70460001	70470000	22.956
chr16	70470001	70480000	23.043
chr16	70480001	70490000	23.177
chr16	70490001	70500000	23.179
chr16	70500001	70510000	23.173
chr16	70510001	70520000	23.094
chr16	70520001	70530000	23.133
chr16	70530001	70540000	23.149
chr16	70540001	70550000	23.112
chr16	70550001	70560000	22.776
chr16	70560001	70570000	22.172
chr16	70570001	70580000	21.797
chr16	70580001	70590000	21.658
chr16	70590001	70600000	21.608
chr16	70600001	70610000	21.632
chr16	70610001	70620000	21.736
chr16	70620001	70630000	21.956
chr16	70630001	70640000	22.397
chr16	70640001	70650000	22.407
chr16	70650001	70660000	22.599
chr16	70660001	70670000	22.800
chr16	70670001	70680000	22.977
chr16	70680001	70690000	23.335
chr16	70690001	70700000	23.801
chr16	70700001	70710000	24.236
chr16	70710001	70720000	24.644
chr16	70720001	70730000	24.919
chr16	70730001	70740000	25.198
chr16	70740001	70750000	25.309
chr16	70750001	70760000	25.372
chr16	70760001	70770000	25.434
chr16	70770001	70780000	25.516
chr16	70780001	70790000	25.572
chr16	70790001	70800000	25.339
chr16	70800001	70810000	25.239
chr16	70810001	70820000	25.382
chr16	70820001	70830000	25.274
chr16	70830001	70840000	25.219
chr16	70840001	70850000	25.169
chr16	70850001	70860000	25.298
chr16	70860001	70870000	25.297
chr16	70870001	70880000	25.326
chr16	70880001	70890000	25.389
chr16	70890001	70900000	25.461
chr16	70900001	70910000	25.493
chr16	70910001	70920000	25.458
chr16	70920001	70930000	25.449
chr16	70930001	70940000	25.470
chr16	70940001	70950000	25.628
chr16	70950001	70960000	25.304
chr16	70960001	70970000	25.068
chr16	70970001	70980000	24.826
chr16	70980001	70990000	24.624
chr16	70990001	71000000	24.616
chr16	71000001	71010000	24.407
chr16	71010001	71020000	24.129
chr16	71020001	71030000	23.944
chr16	71030001	71040000	23.831
chr16	71040001	71050000	23.786
chr16	71050001	71060000	23.667
chr16	71060001	71070000	23.524
chr16	71070001	71080000	23.435
chr16	71080001	71090000	23.272
chr16	71090001	71100000	23.000
chr16	71100001	71110000	22.737
chr16	71110001	71120000	22.599
chr16	71120001	71130000	22.430
chr16	71130001	71140000	22.117
chr16	71140001	71150000	21.784
chr16	71150001	71160000	21.458
chr16	71160001	71170000	20.994
chr16	71170001	71180000	20.820
chr16	71180001	71190000	20.043
chr16	71190001	71200000	19.326
chr16	71200001	71210000	18.713
chr16	71210001	71220000	18.238
chr16	71220001	71230000	17.846
chr16	71230001	71240000	17.564
chr16	71240001	71250000	17.697
chr16	71250001	71260000	18.280
chr16	71260001	71270000	19.116
chr16	71270001	71280000	19.848
chr16	71280001	71290000	20.720
chr16	71290001	71300000	21.383
chr16	71300001	71310000	22.083
chr16	71310001	71320000	22.836
chr16	71320001	71330000	23.626
chr16	71330001	71340000	24.295
chr16	71340001	71350000	25.004
chr16	71350001	71360000	25.555
chr16	71360001	71370000	26.090
chr16	71370001	71380000	26.641
chr16	71380001	71390000	27.106
chr16	71390001	71400000	27.535
chr16	71400001	71410000	27.923
chr16	71410001	71420000	28.430
chr16	71420001	71430000	28.718
chr16	71430001	71440000	29.025
chr16	71440001	71450000	29.289
chr16	71450001	71460000	29.561
chr16	71460001	71470000	29.780
chr16	71470001	71480000	30.056
chr16	71480001	71490000	30.312
chr16	71490001	71500000	30.500
chr16	71500001	71510000	30.777
chr16	71510001	71520000	30.977
chr16	71520001	71530000	31.142
chr16	71530001	71540000	31.342
chr16	71540001	71550000	31.315
chr16	71550001	71560000	31.815
chr16	71560001	71570000	31.764
chr16	71570001	71580000	31.921
chr16	71580001	71590000	31.983
chr16	71590001	71600000	32.137
chr16	71600001	71610000	32.342
chr16	71610001	71620000	32.385
chr16	71620001	71630000	32.528
chr16	71630001	71640000	32.616
chr16	71640001	71650000	32.597
chr16	71650001	71660000	32.771
chr16	71660001	71670000	33.095
chr16	71670001	71680000	33.302
chr16	71680001	71690000	33.690
chr16	71690001	71700000	33.806
chr16	71700001	71710000	34.168
chr16	71710001	71720000	34.703
chr16	71720001	71730000	34.782
chr16	71730001	71740000	34.885
chr16	71740001	71750000	35.097
chr16	71750001	71760000	35.119
chr16	71760001	71770000	35.010
chr16	71770001	71780000	35.072
chr16	71780001	71790000	35.224
chr16	71790001	71800000	35.173
chr16	71800001	71810000	35.106
chr16	71810001	71820000	34.947
chr16	71820001	71830000	34.932
chr16	71830001	71840000	34.849
chr16	71840001	71850000	34.852
chr16	71850001	71860000	34.737
chr16	71860001	71870000	34.615
chr16	71870001	71880000	34.516
chr16	71880001	71890000	34.369
chr16	71890001	71900000	34.198
chr16	71900001	71910000	34.108
chr16	71910001	71920000	33.763
chr16	71920001	71930000	33.697
chr16	71930001	71940000	33.513
chr16	71940001	71950000	33.365
chr16	71950001	71960000	33.139
chr16	71960001	71970000	32.856
chr16	71970001	71980000	32.501
chr16	71980001	71990000	32.083
chr16	71990001	72000000	31.892
chr16	72000001	72010000	31.721
chr16	72010001	72020000	31.620
chr16	72020001	72030000	31.231
chr16	72030001	72040000	30.859
chr16	72040001	72050000	30.509
chr16	72050001	72060000	30.019
chr16	72060001	72070000	29.600
chr16	72070001	72080000	29.096
chr16	72080001	72090000	28.586
chr16	72090001	72100000	28.177
chr16	72100001	72110000	27.683
chr16	72110001	72120000	27.172
chr16	72120001	72130000	26.599
chr16	72130001	72140000	26.057
chr16	72140001	72150000	25.470
chr16	72150001	72160000	24.725
chr16	72160001	72170000	23.997
chr16	72170001	72180000	23.144
chr16	72180001	72190000	22.361
chr16	72190001	72200000	21.581
chr16	72200001	72210000	20.759
chr16	72210001	72220000	20.031
chr16	72220001	72230000	19.780
chr16	72230001	72240000	19.855
chr16	72240001	72250000	19.914
chr16	72250001	72260000	19.975
chr16	72260001	72270000	20.025
chr16	72270001	72280000	20.069
chr16	72280001	72290000	20.083
chr16	72290001	72300000	20.334
chr16	72300001	72310000	20.664
chr16	72310001	72320000	20.950
chr16	72320001	72330000	21.155
chr16	72330001	72340000	21.447
chr16	72340001	72350000	21.654
chr16	72350001	72360000	22.054
chr16	72360001	72370000	22.612
chr16	72370001	72380000	23.198
chr16	72380001	72390000	23.717
chr16	72390001	72400000	24.156
chr16	72400001	72410000	24.567
chr16	72410001	72420000	24.970
chr16	72420001	72430000	25.354
chr16	72430001	72440000	25.748
chr16	72440001	72450000	26.166
chr16	72450001	72460000	26.549
chr16	72460001	72470000	27.039
chr16	72470001	72480000	27.474
chr16	72480001	72490000	27.802
chr16	72490001	72500000	27.932
chr16	72500001	72510000	27.984
chr16	72510001	72520000	27.909
chr16	72520001	72530000	27.761
chr16	72530001	72540000	27.467
chr16	72540001	72550000	27.166
chr16	72550001	72560000	26.872
chr16	72560001	72570000	26.350
chr16	72570001	72580000	25.854
chr16	72580001	72590000	25.312
chr16	72590001	72600000	25.008
chr16	72600001	72610000	24.931
chr16	72610001	72620000	25.229
chr16	72620001	72630000	25.978
chr16	72630001	72640000	26.298
chr16	72640001	72650000	26.759
chr16	72650001	72660000	27.629
chr16	72660001	72670000	28.903
chr16	72670001	72680000	30.018
chr16	72680001	72690000	30.824
chr16	72690001	72700000	31.457
chr16	72700001	72710000	32.064
chr16	72710001	72720000	32.591
chr16	72720001	72730000	33.034
chr16	72730001	72740000	33.275
chr16	72740001	72750000	33.578
chr16	72750001	72760000	33.683
chr16	72760001	72770000	33.819
chr16	72770001	72780000	33.917
chr16	72780001	72790000	33.882
chr16	72790001	72800000	33.804
chr16	72800001	72810000	33.704
chr16	72810001	72820000	33.499
chr16	72820001	72830000	33.180
chr16	72830001	72840000	32.777
chr16	72840001	72850000	32.331
chr16	72850001	72860000	31.921
chr16	72860001	72870000	31.279
chr16	72870001	72880000	30.519
chr16	72880001	72890000	29.797
chr16	72890001	72900000	29.013
chr16	72900001	72910000	28.233
chr16	72910001	72920000	27.379
chr16	72920001	72930000	26.442
chr16	72930001	72940000	25.468
chr16	72940001	72950000	24.379
chr16	72950001	72960000	23.224
chr16	72960001	72970000	21.785
chr16	72970001	72980000	20.483
chr16	72980001	72990000	19.512
chr16	72990001	73000000	19.254
chr16	73000001	73010000	19.541
chr16	73010001	73020000	19.912
chr16	73020001	73030000	20.204
chr16	73030001	73040000	20.595
chr16	73040001	73050000	20.859
chr16	73050001	73060000	21.058
chr16	73060001	73070000	21.205
chr16	73070001	73080000	21.213
chr16	73080001	73090000	21.221
chr16	73090001	73100000	21.023
chr16	73100001	73110000	20.961
chr16	73110001	73120000	20.979
chr16	73120001	73130000	20.709
chr16	73130001	73140000	20.583
chr16	73140001	73150000	20.529
chr16	73150001	73160000	20.439
chr16	73160001	73170000	20.488
chr16	73170001	73180000	20.755
chr16	73180001	73190000	20.910
chr16	73190001	73200000	21.184
chr16	73200001	73210000	21.449
chr16	73210001	73220000	21.694
chr16	73220001	73230000	21.924
chr16	73230001	73240000	22.149
chr16	73240001	73250000	22.387
chr16	73250001	73260000	22.673
chr16	73260001	73270000	23.153
chr16	73270001	73280000	23.463
chr16	73280001	73290000	23.830
chr16	73290001	73300000	24.208
chr16	73300001	73310000	24.581
chr16	73310001	73320000	24.915
chr16	73320001	73330000	25.294
chr16	73330001	73340000	25.597
chr16	73340001	73350000	25.969
chr16	73350001	73360000	26.201
chr16	73360001	73370000	26.512
chr16	73370001	73380000	26.815
chr16	73380001	73390000	27.134
chr16	73390001	73400000	27.409
chr16	73400001	73410000	27.721
chr16	73410001	73420000	28.070
chr16	73420001	73430000	28.321
chr16	73430001	73440000	28.550
chr16	73440001	73450000	28.859
chr16	73450001	73460000	29.118
chr16	73460001	73470000	29.373
chr16	73470001	73480000	29.661
chr16	73480001	73490000	29.971
chr16	73490001	73500000	30.213
chr16	73500001	73510000	30.247
chr16	73510001	73520000	30.390
chr16	73520001	73530000	30.457
chr16	73530001	73540000	30.491
chr16	73540001	73550000	30.601
chr16	73550001	73560000	30.778
chr16	73560001	73570000	31.018
chr16	73570001	73580000	31.350
chr16	73580001	73590000	31.542
chr16	73590001	73600000	31.744
chr16	73600001	73610000	31.921
chr16	73610001	73620000	32.022
chr16	73620001	73630000	32.219
chr16	73630001	73640000	32.312
chr16	73640001	73650000	32.444
chr16	73650001	73660000	32.488
chr16	73660001	73670000	32.694
chr16	73670001	73680000	32.845
chr16	73680001	73690000	33.115
chr16	73690001	73700000	33.053
chr16	73700001	73710000	33.413
chr16	73710001	73720000	33.815
chr16	73720001	73730000	34.133
chr16	73730001	73740000	34.533
chr16	73740001	73750000	34.517
chr16	73750001	73760000	34.492
chr16	73760001	73770000	34.383
chr16	73770001	73780000	34.471
chr16	73780001	73790000	34.374
chr16	73790001	73800000	34.387
chr16	73800001	73810000	34.356
chr16	73810001	73820000	34.354
chr16	73820001	73830000	34.351
chr16	73830001	73840000	34.263
chr16	73840001	73850000	34.222
chr16	73850001	73860000	34.191
chr16	73860001	73870000	34.152
chr16	73870001	73880000	34.092
chr16	73880001	73890000	34.095
chr16	73890001	73900000	34.009
chr16	73900001	73910000	33.968
chr16	73910001	73920000	34.023
chr16	73920001	73930000	34.067
chr16	73930001	73940000	34.099
chr16	73940001	73950000	33.974
chr16	73950001	73960000	33.946
chr16	73960001	73970000	33.735
chr16	73970001	73980000	33.640
chr16	73980001	73990000	33.546
chr16	73990001	74000000	33.420
chr16	74000001	74010000	33.022
chr16	74010001	74020000	32.502
chr16	74020001	74030000	32.072
chr16	74030001	74040000	31.777
chr16	74040001	74050000	31.348
chr16	74050001	74060000	30.988
chr16	74060001	74070000	30.671
chr16	74070001	74080000	30.396
chr16	74080001	74090000	30.105
chr16	74090001	74100000	29.705
chr16	74100001	74110000	29.269
chr16	74110001	74120000	28.753
chr16	74120001	74130000	28.427
chr16	74130001	74140000	28.329
chr16	74140001	74150000	28.141
chr16	74150001	74160000	27.956
chr16	74160001	74170000	27.663
chr16	74170001	74180000	27.495
chr16	74180001	74190000	27.453
chr16	74190001	74200000	27.405
chr16	74200001	74210000	27.361
chr16	74210001	74220000	27.265
chr16	74220001	74230000	27.231
chr16	74230001	74240000	27.488
chr16	74240001	74250000	27.688
chr16	74250001	74260000	27.939
chr16	74260001	74270000	28.181
chr16	74270001	74280000	28.276
chr16	74280001	74290000	28.608
chr16	74290001	74300000	28.905
chr16	74300001	74310000	29.221
chr16	74310001	74320000	29.358
chr16	74320001	74330000	29.456
chr16	74330001	74340000	29.540
chr16	74340001	74350000	29.412
chr16	74350001	74360000	29.308
chr16	74360001	74370000	29.195
chr16	74370001	74380000	28.973
chr16	74380001	74390000	28.637
chr16	74390001	74400000	28.403
chr16	74400001	74410000	28.068
chr16	74410001	74420000	27.860
chr16	74420001	74430000	27.863
chr16	74430001	74440000	27.950
chr16	74440001	74450000	28.128
chr16	74450001	74460000	28.163
chr16	74460001	74470000	28.338
chr16	74470001	74480000	28.455
chr16	74480001	74490000	28.569
chr16	74490001	74500000	28.627
chr16	74500001	74510000	28.706
chr16	74510001	74520000	28.809
chr16	74520001	74530000	28.915
chr16	74530001	74540000	28.840
chr16	74540001	74550000	28.827
chr16	74550001	74560000	28.977
chr16	74560001	74570000	28.838
chr16	74570001	74580000	28.869
chr16	74580001	74590000	28.830
chr16	74590001	74600000	28.742
chr16	74600001	74610000	28.670
chr16	74610001	74620000	28.454
chr16	74620001	74630000	28.199
chr16	74630001	74640000	27.952
chr16	74640001	74650000	27.589
chr16	74650001	74660000	27.199
chr16	74660001	74670000	26.835
chr16	74670001	74680000	26.602
chr16	74680001	74690000	26.369
chr16	74690001	74700000	26.195
chr16	74700001	74710000	26.067
chr16	74710001	74720000	25.816
chr16	74720001	74730000	25.441
chr16	74730001	74740000	25.113
chr16	74740001	74750000	24.736
chr16	74750001	74760000	24.316
chr16	74760001	74770000	24.005
chr16	74770001	74780000	23.748
chr16	74780001	74790000	23.023
chr16	74790001	74800000	22.343
chr16	74800001	74810000	21.721
chr16	74810001	74820000	21.385
chr16	74820001	74830000	21.315
chr16	74830001	74840000	21.427
chr16	74840001	74850000	21.691
chr16	74850001	74860000	22.248
chr16	74860001	74870000	23.021
chr16	74870001	74880000	23.695
chr16	74880001	74890000	24.437
chr16	74890001	74900000	24.958
chr16	74900001	74910000	25.407
chr16	74910001	74920000	25.911
chr16	74920001	74930000	26.357
chr16	74930001	74940000	26.737
chr16	74940001	74950000	27.024
chr16	74950001	74960000	27.260
chr16	74960001	74970000	27.425
chr16	74970001	74980000	27.751
chr16	74980001	74990000	27.910
chr16	74990001	75000000	28.068
chr16	75000001	75010000	28.282
chr16	75010001	75020000	28.279
chr16	75020001	75030000	28.313
chr16	75030001	75040000	28.410
chr16	75040001	75050000	28.337
chr16	75050001	75060000	28.304
chr16	75060001	75070000	28.305
chr16	75070001	75080000	28.227
chr16	75080001	75090000	28.032
chr16	75090001	75100000	27.839
chr16	75100001	75110000	27.559
chr16	75110001	75120000	27.215
chr16	75120001	75130000	26.959
chr16	75130001	75140000	26.681
chr16	75140001	75150000	26.323
chr16	75150001	75160000	25.974
chr16	75160001	75170000	25.616
chr16	75170001	75180000	25.113
chr16	75180001	75190000	24.617
chr16	75190001	75200000	23.974
chr16	75200001	75210000	23.529
chr16	75210001	75220000	23.064
chr16	75220001	75230000	22.656
chr16	75230001	75240000	22.226
chr16	75240001	75250000	21.829
chr16	75250001	75260000	21.451
chr16	75260001	75270000	20.987
chr16	75270001	75280000	20.708
chr16	75280001	75290000	20.390
chr16	75290001	75300000	20.073
chr16	75300001	75310000	19.803
chr16	75310001	75320000	19.495
chr16	75320001	75330000	19.153
chr16	75330001	75340000	18.905
chr16	75340001	75350000	18.827
chr16	75350001	75360000	18.748
chr16	75360001	75370000	18.668
chr16	75370001	75380000	18.669
chr16	75380001	75390000	18.588
chr16	75390001	75400000	18.563
chr16	75400001	75410000	18.553
chr16	75410001	75420000	18.511
chr16	75420001	75430000	18.438
chr16	75430001	75440000	18.401
chr16	75440001	75450000	18.288
chr16	75450001	75460000	18.189
chr16	75460001	75470000	17.970
chr16	75470001	75480000	17.774
chr16	75480001	75490000	17.575
chr16	75490001	75500000	17.331
chr16	75500001	75510000	17.022
chr16	75510001	75520000	16.557
chr16	75520001	75530000	16.039
chr16	75530001	75540000	15.553
chr16	75540001	75550000	15.061
chr16	75550001	75560000	14.623
chr16	75560001	75570000	14.346
chr16	75570001	75580000	14.094
chr16	75580001	75590000	13.882
chr16	75590001	75600000	13.836
chr16	75600001	75610000	13.972
chr16	75610001	75620000	14.156
chr16	75620001	75630000	14.540
chr16	75630001	75640000	15.104
chr16	75640001	75650000	15.329
chr16	75650001	75660000	15.675
chr16	75660001	75670000	16.172
chr16	75670001	75680000	16.754
chr16	75680001	75690000	17.509
chr16	75690001	75700000	18.480
chr16	75700001	75710000	19.312
chr16	75710001	75720000	20.206
chr16	75720001	75730000	20.946
chr16	75730001	75740000	21.686
chr16	75740001	75750000	22.393
chr16	75750001	75760000	23.081
chr16	75760001	75770000	23.596
chr16	75770001	75780000	24.187
chr16	75780001	75790000	25.100
chr16	75790001	75800000	26.056
chr16	75800001	75810000	27.033
chr16	75810001	75820000	27.847
chr16	75820001	75830000	28.601
chr16	75830001	75840000	29.245
chr16	75840001	75850000	29.934
chr16	75850001	75860000	30.528
chr16	75860001	75870000	31.048
chr16	75870001	75880000	31.547
chr16	75880001	75890000	31.890
chr16	75890001	75900000	32.259
chr16	75900001	75910000	32.514
chr16	75910001	75920000	32.707
chr16	75920001	75930000	32.802
chr16	75930001	75940000	32.941
chr16	75940001	75950000	33.032
chr16	75950001	75960000	33.186
chr16	75960001	75970000	33.087
chr16	75970001	75980000	33.168
chr16	75980001	75990000	33.142
chr16	75990001	76000000	32.993
chr16	76000001	76010000	32.793
chr16	76010001	76020000	32.603
chr16	76020001	76030000	32.409
chr16	76030001	76040000	32.100
chr16	76040001	76050000	31.983
chr16	76050001	76060000	31.833
chr16	76060001	76070000	31.760
chr16	76070001	76080000	31.719
chr16	76080001	76090000	31.546
chr16	76090001	76100000	31.175
chr16	76100001	76110000	30.610
chr16	76110001	76120000	30.045
chr16	76120001	76130000	29.337
chr16	76130001	76140000	28.555
chr16	76140001	76150000	28.193
chr16	76150001	76160000	27.995
chr16	76160001	76170000	27.665
chr16	76170001	76180000	27.622
chr16	76180001	76190000	27.475
chr16	76190001	76200000	27.459
chr16	76200001	76210000	27.895
chr16	76210001	76220000	28.572
chr16	76220001	76230000	29.314
chr16	76230001	76240000	30.035
chr16	76240001	76250000	30.818
chr16	76250001	76260000	31.582
chr16	76260001	76270000	32.243
chr16	76270001	76280000	32.849
chr16	76280001	76290000	33.262
chr16	76290001	76300000	33.789
chr16	76300001	76310000	34.288
chr16	76310001	76320000	34.851
chr16	76320001	76330000	35.372
chr16	76330001	76340000	35.982
chr16	76340001	76350000	36.352
chr16	76350001	76360000	36.703
chr16	76360001	76370000	36.908
chr16	76370001	76380000	37.293
chr16	76380001	76390000	37.991
chr16	76390001	76400000	38.901
chr16	76400001	76410000	39.686
chr16	76410001	76420000	40.433
chr16	76420001	76430000	40.846
chr16	76430001	76440000	41.139
chr16	76440001	76450000	41.397
chr16	76450001	76460000	41.601
chr16	76460001	76470000	41.858
chr16	76470001	76480000	41.969
chr16	76480001	76490000	42.037
chr16	76490001	76500000	42.069
chr16	76500001	76510000	42.068
chr16	76510001	76520000	41.979
chr16	76520001	76530000	41.557
chr16	76530001	76540000	41.202
chr16	76540001	76550000	40.957
chr16	76550001	76560000	40.712
chr16	76560001	76570000	40.407
chr16	76570001	76580000	40.083
chr16	76580001	76590000	39.698
chr16	76590001	76600000	39.124
chr16	76600001	76610000	38.621
chr16	76610001	76620000	37.948
chr16	76620001	76630000	37.264
chr16	76630001	76640000	36.504
chr16	76640001	76650000	35.595
chr16	76650001	76660000	34.678
chr16	76660001	76670000	33.802
chr16	76670001	76680000	32.711
chr16	76680001	76690000	31.620
chr16	76690001	76700000	30.655
chr16	76700001	76710000	29.624
chr16	76710001	76720000	28.617
chr16	76720001	76730000	27.571
chr16	76730001	76740000	26.616
chr16	76740001	76750000	25.656
chr16	76750001	76760000	24.788
chr16	76760001	76770000	23.895
chr16	76770001	76780000	23.019
chr16	76780001	76790000	22.174
chr16	76790001	76800000	21.653
chr16	76800001	76810000	21.235
chr16	76810001	76820000	20.656
chr16	76820001	76830000	20.148
chr16	76830001	76840000	19.554
chr16	76840001	76850000	18.965
chr16	76850001	76860000	18.198
chr16	76860001	76870000	17.409
chr16	76870001	76880000	16.688
chr16	76880001	76890000	15.838
chr16	76890001	76900000	14.966
chr16	76900001	76910000	14.276
chr16	76910001	76920000	13.797
chr16	76920001	76930000	13.559
chr16	76930001	76940000	13.658
chr16	76940001	76950000	13.727
chr16	76950001	76960000	13.820
chr16	76960001	76970000	13.921
chr16	76970001	76980000	14.030
chr16	76980001	76990000	14.056
chr16	76990001	77000000	14.194
chr16	77000001	77010000	14.202
chr16	77010001	77020000	14.316
chr16	77020001	77030000	14.523
chr16	77030001	77040000	14.753
chr16	77040001	77050000	14.935
chr16	77050001	77060000	15.095
chr16	77060001	77070000	15.269
chr16	77070001	77080000	15.450
chr16	77080001	77090000	15.462
chr16	77090001	77100000	15.717
chr16	77100001	77110000	16.007
chr16	77110001	77120000	16.450
chr16	77120001	77130000	16.724
chr16	77130001	77140000	17.035
chr16	77140001	77150000	17.565
chr16	77150001	77160000	18.444
chr16	77160001	77170000	19.243
chr16	77170001	77180000	20.092
chr16	77180001	77190000	20.915
chr16	77190001	77200000	21.609
chr16	77200001	77210000	22.214
chr16	77210001	77220000	22.943
chr16	77220001	77230000	23.606
chr16	77230001	77240000	24.125
chr16	77240001	77250000	24.766
chr16	77250001	77260000	25.530
chr16	77260001	77270000	26.222
chr16	77270001	77280000	26.847
chr16	77280001	77290000	27.399
chr16	77290001	77300000	27.923
chr16	77300001	77310000	28.353
chr16	77310001	77320000	28.785
chr16	77320001	77330000	29.007
chr16	77330001	77340000	29.271
chr16	77340001	77350000	29.502
chr16	77350001	77360000	29.805
chr16	77360001	77370000	29.908
chr16	77370001	77380000	29.983
chr16	77380001	77390000	29.951
chr16	77390001	77400000	29.795
chr16	77400001	77410000	29.670
chr16	77410001	77420000	29.385
chr16	77420001	77430000	28.985
chr16	77430001	77440000	28.428
chr16	77440001	77450000	27.727
chr16	77450001	77460000	27.447
chr16	77460001	77470000	27.283
chr16	77470001	77480000	27.296
chr16	77480001	77490000	27.508
chr16	77490001	77500000	27.697
chr16	77500001	77510000	27.938
chr16	77510001	77520000	28.375
chr16	77520001	77530000	28.804
chr16	77530001	77540000	29.347
chr16	77540001	77550000	30.061
chr16	77550001	77560000	30.714
chr16	77560001	77570000	31.375
chr16	77570001	77580000	31.935
chr16	77580001	77590000	32.668
chr16	77590001	77600000	33.428
chr16	77600001	77610000	34.011
chr16	77610001	77620000	34.442
chr16	77620001	77630000	34.872
chr16	77630001	77640000	35.253
chr16	77640001	77650000	35.614
chr16	77650001	77660000	35.953
chr16	77660001	77670000	36.166
chr16	77670001	77680000	36.371
chr16	77680001	77690000	36.454
chr16	77690001	77700000	36.359
chr16	77700001	77710000	36.300
chr16	77710001	77720000	36.109
chr16	77720001	77730000	35.975
chr16	77730001	77740000	35.897
chr16	77740001	77750000	35.736
chr16	77750001	77760000	35.504
chr16	77760001	77770000	35.259
chr16	77770001	77780000	34.945
chr16	77780001	77790000	34.619
chr16	77790001	77800000	34.318
chr16	77800001	77810000	34.073
chr16	77810001	77820000	33.891
chr16	77820001	77830000	33.672
chr16	77830001	77840000	33.417
chr16	77840001	77850000	33.191
chr16	77850001	77860000	32.943
chr16	77860001	77870000	32.743
chr16	77870001	77880000	32.418
chr16	77880001	77890000	31.922
chr16	77890001	77900000	31.512
chr16	77900001	77910000	31.134
chr16	77910001	77920000	30.612
chr16	77920001	77930000	29.941
chr16	77930001	77940000	29.174
chr16	77940001	77950000	28.314
chr16	77950001	77960000	27.450
chr16	77960001	77970000	26.610
chr16	77970001	77980000	25.700
chr16	77980001	77990000	24.845
chr16	77990001	78000000	23.871
chr16	78000001	78010000	23.148
chr16	78010001	78020000	22.355
chr16	78020001	78030000	21.643
chr16	78030001	78040000	20.876
chr16	78040001	78050000	20.162
chr16	78050001	78060000	19.426
chr16	78060001	78070000	18.737
chr16	78070001	78080000	17.973
chr16	78080001	78090000	17.337
chr16	78090001	78100000	16.590
chr16	78100001	78110000	15.979
chr16	78110001	78120000	15.578
chr16	78120001	78130000	15.138
chr16	78130001	78140000	14.752
chr16	78140001	78150000	14.295
chr16	78150001	78160000	13.886
chr16	78160001	78170000	13.642
chr16	78170001	78180000	13.535
chr16	78180001	78190000	13.692
chr16	78190001	78200000	14.297
chr16	78200001	78210000	15.557
chr16	78210001	78220000	16.785
chr16	78220001	78230000	17.719
chr16	78230001	78240000	18.563
chr16	78240001	78250000	19.324
chr16	78250001	78260000	19.877
chr16	78260001	78270000	20.186
chr16	78270001	78280000	20.387
chr16	78280001	78290000	20.340
chr16	78290001	78300000	20.104
chr16	78300001	78310000	19.782
chr16	78310001	78320000	19.364
chr16	78320001	78330000	18.976
chr16	78330001	78340000	18.560
chr16	78340001	78350000	18.111
chr16	78350001	78360000	17.678
chr16	78360001	78370000	17.204
chr16	78370001	78380000	17.111
chr16	78380001	78390000	17.365
chr16	78390001	78400000	17.785
chr16	78400001	78410000	18.251
chr16	78410001	78420000	18.629
chr16	78420001	78430000	19.176
chr16	78430001	78440000	19.781
chr16	78440001	78450000	20.456
chr16	78450001	78460000	21.122
chr16	78460001	78470000	22.143
chr16	78470001	78480000	22.907
chr16	78480001	78490000	23.376
chr16	78490001	78500000	23.811
chr16	78500001	78510000	24.130
chr16	78510001	78520000	24.318
chr16	78520001	78530000	24.560
chr16	78530001	78540000	24.502
chr16	78540001	78550000	24.462
chr16	78550001	78560000	24.212
chr16	78560001	78570000	23.948
chr16	78570001	78580000	23.447
chr16	78580001	78590000	22.998
chr16	78590001	78600000	22.876
chr16	78600001	78610000	22.794
chr16	78610001	78620000	22.453
chr16	78620001	78630000	21.979
chr16	78630001	78640000	21.503
chr16	78640001	78650000	21.585
chr16	78650001	78660000	22.136
chr16	78660001	78670000	22.803
chr16	78670001	78680000	23.307
chr16	78680001	78690000	23.700
chr16	78690001	78700000	24.077
chr16	78700001	78710000	24.554
chr16	78710001	78720000	24.875
chr16	78720001	78730000	25.212
chr16	78730001	78740000	25.503
chr16	78740001	78750000	25.706
chr16	78750001	78760000	25.940
chr16	78760001	78770000	26.014
chr16	78770001	78780000	26.111
chr16	78780001	78790000	26.092
chr16	78790001	78800000	26.119
chr16	78800001	78810000	26.217
chr16	78810001	78820000	26.071
chr16	78820001	78830000	25.871
chr16	78830001	78840000	25.606
chr16	78840001	78850000	25.334
chr16	78850001	78860000	25.009
chr16	78860001	78870000	24.670
chr16	78870001	78880000	24.292
chr16	78880001	78890000	23.830
chr16	78890001	78900000	23.530
chr16	78900001	78910000	22.842
chr16	78910001	78920000	22.256
chr16	78920001	78930000	21.635
chr16	78930001	78940000	21.000
chr16	78940001	78950000	20.486
chr16	78950001	78960000	20.059
chr16	78960001	78970000	19.901
chr16	78970001	78980000	20.112
chr16	78980001	78990000	20.370
chr16	78990001	79000000	20.580
chr16	79000001	79010000	20.735
chr16	79010001	79020000	20.847
chr16	79020001	79030000	20.961
chr16	79030001	79040000	21.020
chr16	79040001	79050000	21.043
chr16	79050001	79060000	20.897
chr16	79060001	79070000	20.671
chr16	79070001	79080000	20.635
chr16	79080001	79090000	20.640
chr16	79090001	79100000	20.577
chr16	79100001	79110000	20.564
chr16	79110001	79120000	20.645
chr16	79120001	79130000	20.766
chr16	79130001	79140000	20.950
chr16	79140001	79150000	21.206
chr16	79150001	79160000	21.466
chr16	79160001	79170000	21.801
chr16	79170001	79180000	22.483
chr16	79180001	79190000	23.305
chr16	79190001	79200000	24.089
chr16	79200001	79210000	24.728
chr16	79210001	79220000	25.383
chr16	79220001	79230000	26.064
chr16	79230001	79240000	26.569
chr16	79240001	79250000	27.199
chr16	79250001	79260000	27.900
chr16	79260001	79270000	28.623
chr16	79270001	79280000	29.162
chr16	79280001	79290000	29.806
chr16	79290001	79300000	30.015
chr16	79300001	79310000	30.386
chr16	79310001	79320000	30.875
chr16	79320001	79330000	31.079
chr16	79330001	79340000	31.354
chr16	79340001	79350000	31.617
chr16	79350001	79360000	31.936
chr16	79360001	79370000	32.147
chr16	79370001	79380000	32.359
chr16	79380001	79390000	32.506
chr16	79390001	79400000	32.752
chr16	79400001	79410000	32.853
chr16	79410001	79420000	32.896
chr16	79420001	79430000	32.977
chr16	79430001	79440000	33.065
chr16	79440001	79450000	32.999
chr16	79450001	79460000	33.128
chr16	79460001	79470000	33.041
chr16	79470001	79480000	32.922
chr16	79480001	79490000	32.634
chr16	79490001	79500000	32.346
chr16	79500001	79510000	31.958
chr16	79510001	79520000	31.691
chr16	79520001	79530000	31.267
chr16	79530001	79540000	30.836
chr16	79540001	79550000	30.543
chr16	79550001	79560000	30.363
chr16	79560001	79570000	30.198
chr16	79570001	79580000	30.111
chr16	79580001	79590000	30.067
chr16	79590001	79600000	29.992
chr16	79600001	79610000	29.614
chr16	79610001	79620000	29.425
chr16	79620001	79630000	29.356
chr16	79630001	79640000	29.161
chr16	79640001	79650000	28.788
chr16	79650001	79660000	28.457
chr16	79660001	79670000	28.329
chr16	79670001	79680000	27.533
chr16	79680001	79690000	27.278
chr16	79690001	79700000	27.110
chr16	79700001	79710000	26.937
chr16	79710001	79720000	26.662
chr16	79720001	79730000	26.370
chr16	79730001	79740000	26.220
chr16	79740001	79750000	26.169
chr16	79750001	79760000	26.042
chr16	79760001	79770000	25.951
chr16	79770001	79780000	25.823
chr16	79780001	79790000	26.031
chr16	79790001	79800000	26.097
chr16	79800001	79810000	26.189
chr16	79810001	79820000	26.255
chr16	79820001	79830000	26.342
chr16	79830001	79840000	26.482
chr16	79840001	79850000	26.587
chr16	79850001	79860000	26.732
chr16	79860001	79870000	26.895
chr16	79870001	79880000	27.023
chr16	79880001	79890000	27.189
chr16	79890001	79900000	27.456
chr16	79900001	79910000	27.580
chr16	79910001	79920000	27.826
chr16	79920001	79930000	27.950
chr16	79930001	79940000	28.095
chr16	79940001	79950000	28.361
chr16	79950001	79960000	28.346
chr16	79960001	79970000	28.312
chr16	79970001	79980000	28.348
chr16	79980001	79990000	28.419
chr16	79990001	80000000	28.497
chr16	80000001	80010000	28.711
chr16	80010001	80020000	28.649
chr16	80020001	80030000	28.734
chr16	80030001	80040000	28.828
chr16	80040001	80050000	29.067
chr16	80050001	80060000	29.031
chr16	80060001	80070000	29.143
chr16	80070001	80080000	29.084
chr16	80080001	80090000	28.999
chr16	80090001	80100000	28.938
chr16	80100001	80110000	29.732
chr16	80110001	80120000	28.952
chr16	80120001	80130000	28.906
chr16	80130001	80140000	28.865
chr16	80140001	80150000	28.887
chr16	80150001	80160000	28.834
chr16	80160001	80170000	28.860
chr16	80170001	80180000	28.916
chr16	80180001	80190000	28.853
chr16	80190001	80200000	28.768
chr16	80200001	80210000	28.664
chr16	80210001	80220000	28.690
chr16	80220001	80230000	28.651
chr16	80230001	80240000	28.600
chr16	80240001	80250000	28.484
chr16	80250001	80260000	28.365
chr16	80260001	80270000	28.264
chr16	80270001	80280000	28.043
chr16	80280001	80290000	27.903
chr16	80290001	80300000	27.985
chr16	80300001	80310000	27.604
chr16	80310001	80320000	27.022
chr16	80320001	80330000	26.622
chr16	80330001	80340000	26.393
chr16	80340001	80350000	26.355
chr16	80350001	80360000	26.220
chr16	80360001	80370000	26.218
chr16	80370001	80380000	26.271
chr16	80380001	80390000	26.216
chr16	80390001	80400000	26.148
chr16	80400001	80410000	26.125
chr16	80410001	80420000	26.107
chr16	80420001	80430000	25.990
chr16	80430001	80440000	26.116
chr16	80440001	80450000	25.951
chr16	80450001	80460000	25.838
chr16	80460001	80470000	25.706
chr16	80470001	80480000	25.589
chr16	80480001	80490000	25.561
chr16	80490001	80500000	25.531
chr16	80500001	80510000	25.444
chr16	80510001	80520000	25.308
chr16	80520001	80530000	25.276
chr16	80530001	80540000	25.419
chr16	80540001	80550000	25.885
chr16	80550001	80560000	26.434
chr16	80560001	80570000	27.105
chr16	80570001	80580000	27.544
chr16	80580001	80590000	27.934
chr16	80590001	80600000	28.326
chr16	80600001	80610000	28.742
chr16	80610001	80620000	29.445
chr16	80620001	80630000	29.685
chr16	80630001	80640000	30.109
chr16	80640001	80650000	30.361
chr16	80650001	80660000	30.627
chr16	80660001	80670000	30.853
chr16	80670001	80680000	31.011
chr16	80680001	80690000	31.175
chr16	80690001	80700000	31.397
chr16	80700001	80710000	31.395
chr16	80710001	80720000	31.634
chr16	80720001	80730000	31.411
chr16	80730001	80740000	31.218
chr16	80740001	80750000	31.065
chr16	80750001	80760000	30.936
chr16	80760001	80770000	31.160
chr16	80770001	80780000	30.791
chr16	80780001	80790000	30.502
chr16	80790001	80800000	30.289
chr16	80800001	80810000	29.926
chr16	80810001	80820000	29.564
chr16	80820001	80830000	29.251
chr16	80830001	80840000	28.932
chr16	80840001	80850000	28.508
chr16	80850001	80860000	28.254
chr16	80860001	80870000	27.866
chr16	80870001	80880000	27.517
chr16	80880001	80890000	27.059
chr16	80890001	80900000	26.641
chr16	80900001	80910000	26.125
chr16	80910001	80920000	25.706
chr16	80920001	80930000	25.320
chr16	80930001	80940000	24.769
chr16	80940001	80950000	24.354
chr16	80950001	80960000	23.827
chr16	80960001	80970000	23.246
chr16	80970001	80980000	22.550
chr16	80980001	80990000	21.646
chr16	80990001	81000000	20.899
chr16	81000001	81010000	19.998
chr16	81010001	81020000	19.243
chr16	81020001	81030000	18.370
chr16	81030001	81040000	17.562
chr16	81040001	81050000	16.865
chr16	81050001	81060000	16.087
chr16	81060001	81070000	15.417
chr16	81070001	81080000	15.004
chr16	81080001	81090000	14.335
chr16	81090001	81100000	13.962
chr16	81100001	81110000	13.661
chr16	81110001	81120000	13.492
chr16	81120001	81130000	13.316
chr16	81130001	81140000	13.058
chr16	81140001	81150000	12.847
chr16	81150001	81160000	12.798
chr16	81160001	81170000	12.692
chr16	81170001	81180000	12.572
chr16	81180001	81190000	12.713
chr16	81190001	81200000	12.904
chr16	81200001	81210000	13.517
chr16	81210001	81220000	14.398
chr16	81220001	81230000	15.202
chr16	81230001	81240000	15.876
chr16	81240001	81250000	16.320
chr16	81250001	81260000	16.726
chr16	81260001	81270000	17.090
chr16	81270001	81280000	17.411
chr16	81280001	81290000	17.531
chr16	81290001	81300000	17.849
chr16	81300001	81310000	18.273
chr16	81310001	81320000	18.747
chr16	81320001	81330000	19.382
chr16	81330001	81340000	20.251
chr16	81340001	81350000	21.257
chr16	81350001	81360000	22.187
chr16	81360001	81370000	22.929
chr16	81370001	81380000	23.787
chr16	81380001	81390000	24.581
chr16	81390001	81400000	25.318
chr16	81400001	81410000	26.016
chr16	81410001	81420000	26.602
chr16	81420001	81430000	27.214
chr16	81430001	81440000	27.647
chr16	81440001	81450000	28.128
chr16	81450001	81460000	28.477
chr16	81460001	81470000	28.820
chr16	81470001	81480000	29.133
chr16	81480001	81490000	29.444
chr16	81490001	81500000	29.770
chr16	81500001	81510000	29.989
chr16	81510001	81520000	30.153
chr16	81520001	81530000	30.448
chr16	81530001	81540000	30.774
chr16	81540001	81550000	31.146
chr16	81550001	81560000	31.506
chr16	81560001	81570000	31.772
chr16	81570001	81580000	32.221
chr16	81580001	81590000	32.475
chr16	81590001	81600000	32.594
chr16	81600001	81610000	32.897
chr16	81610001	81620000	33.262
chr16	81620001	81630000	33.648
chr16	81630001	81640000	33.904
chr16	81640001	81650000	34.230
chr16	81650001	81660000	34.459
chr16	81660001	81670000	34.947
chr16	81670001	81680000	35.143
chr16	81680001	81690000	35.409
chr16	81690001	81700000	35.501
chr16	81700001	81710000	35.428
chr16	81710001	81720000	35.321
chr16	81720001	81730000	35.089
chr16	81730001	81740000	34.827
chr16	81740001	81750000	34.820
chr16	81750001	81760000	34.689
chr16	81760001	81770000	34.544
chr16	81770001	81780000	34.452
chr16	81780001	81790000	34.294
chr16	81790001	81800000	34.145
chr16	81800001	81810000	33.857
chr16	81810001	81820000	33.556
chr16	81820001	81830000	33.203
chr16	81830001	81840000	32.697
chr16	81840001	81850000	32.183
chr16	81850001	81860000	31.679
chr16	81860001	81870000	31.406
chr16	81870001	81880000	31.122
chr16	81880001	81890000	30.849
chr16	81890001	81900000	30.697
chr16	81900001	81910000	30.472
chr16	81910001	81920000	30.263
chr16	81920001	81930000	30.174
chr16	81930001	81940000	30.016
chr16	81940001	81950000	29.946
chr16	81950001	81960000	29.886
chr16	81960001	81970000	29.890
chr16	81970001	81980000	29.905
chr16	81980001	81990000	29.889
chr16	81990001	82000000	29.818
chr16	82000001	82010000	29.760
chr16	82010001	82020000	29.643
chr16	82020001	82030000	29.598
chr16	82030001	82040000	29.453
chr16	82040001	82050000	29.247
chr16	82050001	82060000	29.040
chr16	82060001	82070000	28.754
chr16	82070001	82080000	28.363
chr16	82080001	82090000	28.454
chr16	82090001	82100000	28.077
chr16	82100001	82110000	27.598
chr16	82110001	82120000	27.528
chr16	82120001	82130000	27.472
chr16	82130001	82140000	27.340
chr16	82140001	82150000	27.167
chr16	82150001	82160000	27.142
chr16	82160001	82170000	27.033
chr16	82170001	82180000	26.768
chr16	82180001	82190000	26.671
chr16	82190001	82200000	26.544
chr16	82200001	82210000	26.429
chr16	82210001	82220000	26.383
chr16	82220001	82230000	26.311
chr16	82230001	82240000	26.194
chr16	82240001	82250000	26.092
chr16	82250001	82260000	26.108
chr16	82260001	82270000	26.105
chr16	82270001	82280000	26.179
chr16	82280001	82290000	26.127
chr16	82290001	82300000	26.119
chr16	82300001	82310000	26.216
chr16	82310001	82320000	26.284
chr16	82320001	82330000	26.359
chr16	82330001	82340000	26.508
chr16	82340001	82350000	26.619
chr16	82350001	82360000	26.679
chr16	82360001	82370000	26.883
chr16	82370001	82380000	26.991
chr16	82380001	82390000	27.294
chr16	82390001	82400000	27.439
chr16	82400001	82410000	27.581
chr16	82410001	82420000	27.679
chr16	82420001	82430000	27.831
chr16	82430001	82440000	27.886
chr16	82440001	82450000	28.039
chr16	82450001	82460000	28.163
chr16	82460001	82470000	28.200
chr16	82470001	82480000	28.266
chr16	82480001	82490000	28.328
chr16	82490001	82500000	28.350
chr16	82500001	82510000	28.300
chr16	82510001	82520000	28.249
chr16	82520001	82530000	28.425
chr16	82530001	82540000	28.671
chr16	82540001	82550000	28.870
chr16	82550001	82560000	28.997
chr16	82560001	82570000	29.272
chr16	82570001	82580000	29.549
chr16	82580001	82590000	29.873
chr16	82590001	82600000	29.852
chr16	82600001	82610000	29.878
chr16	82610001	82620000	29.952
chr16	82620001	82630000	30.198
chr16	82630001	82640000	30.708
chr16	82640001	82650000	30.563
chr16	82650001	82660000	30.504
chr16	82660001	82670000	30.416
chr16	82670001	82680000	30.421
chr16	82680001	82690000	30.396
chr16	82690001	82700000	30.325
chr16	82700001	82710000	30.318
chr16	82710001	82720000	30.216
chr16	82720001	82730000	30.032
chr16	82730001	82740000	29.755
chr16	82740001	82750000	29.759
chr16	82750001	82760000	29.705
chr16	82760001	82770000	29.645
chr16	82770001	82780000	29.556
chr16	82780001	82790000	29.472
chr16	82790001	82800000	29.341
chr16	82800001	82810000	29.259
chr16	82810001	82820000	29.157
chr16	82820001	82830000	28.988
chr16	82830001	82840000	28.779
chr16	82840001	82850000	28.685
chr16	82850001	82860000	28.436
chr16	82860001	82870000	28.207
chr16	82870001	82880000	28.045
chr16	82880001	82890000	27.849
chr16	82890001	82900000	27.669
chr16	82900001	82910000	27.505
chr16	82910001	82920000	27.405
chr16	82920001	82930000	27.089
chr16	82930001	82940000	27.058
chr16	82940001	82950000	27.046
chr16	82950001	82960000	27.187
chr16	82960001	82970000	27.212
chr16	82970001	82980000	27.271
chr16	82980001	82990000	27.356
chr16	82990001	83000000	27.378
chr16	83000001	83010000	27.469
chr16	83010001	83020000	27.547
chr16	83020001	83030000	27.630
chr16	83030001	83040000	27.608
chr16	83040001	83050000	27.750
chr16	83050001	83060000	27.656
chr16	83060001	83070000	27.724
chr16	83070001	83080000	27.670
chr16	83080001	83090000	27.673
chr16	83090001	83100000	27.670
chr16	83100001	83110000	27.667
chr16	83110001	83120000	27.590
chr16	83120001	83130000	27.557
chr16	83130001	83140000	27.415
chr16	83140001	83150000	27.512
chr16	83150001	83160000	27.561
chr16	83160001	83170000	27.502
chr16	83170001	83180000	27.518
chr16	83180001	83190000	27.511
chr16	83190001	83200000	27.552
chr16	83200001	83210000	27.521
chr16	83210001	83220000	27.569
chr16	83220001	83230000	27.525
chr16	83230001	83240000	27.598
chr16	83240001	83250000	27.382
chr16	83250001	83260000	27.399
chr16	83260001	83270000	27.506
chr16	83270001	83280000	27.511
chr16	83280001	83290000	27.757
chr16	83290001	83300000	27.835
chr16	83300001	83310000	27.878
chr16	83310001	83320000	27.879
chr16	83320001	83330000	28.084
chr16	83330001	83340000	28.278
chr16	83340001	83350000	28.441
chr16	83350001	83360000	28.588
chr16	83360001	83370000	28.736
chr16	83370001	83380000	28.824
chr16	83380001	83390000	28.914
chr16	83390001	83400000	28.837
chr16	83400001	83410000	28.864
chr16	83410001	83420000	28.960
chr16	83420001	83430000	29.253
chr16	83430001	83440000	29.488
chr16	83440001	83450000	29.688
chr16	83450001	83460000	30.112
chr16	83460001	83470000	30.434
chr16	83470001	83480000	30.888
chr16	83480001	83490000	31.154
chr16	83490001	83500000	31.705
chr16	83500001	83510000	31.885
chr16	83510001	83520000	32.129
chr16	83520001	83530000	32.309
chr16	83530001	83540000	32.545
chr16	83540001	83550000	32.792
chr16	83550001	83560000	33.025
chr16	83560001	83570000	33.201
chr16	83570001	83580000	33.293
chr16	83580001	83590000	33.428
chr16	83590001	83600000	33.496
chr16	83600001	83610000	33.624
chr16	83610001	83620000	33.583
chr16	83620001	83630000	33.764
chr16	83630001	83640000	33.934
chr16	83640001	83650000	34.064
chr16	83650001	83660000	34.089
chr16	83660001	83670000	34.177
chr16	83670001	83680000	34.168
chr16	83680001	83690000	34.118
chr16	83690001	83700000	34.226
chr16	83700001	83710000	34.072
chr16	83710001	83720000	33.969
chr16	83720001	83730000	33.880
chr16	83730001	83740000	33.680
chr16	83740001	83750000	33.651
chr16	83750001	83760000	33.482
chr16	83760001	83770000	33.416
chr16	83770001	83780000	33.219
chr16	83780001	83790000	32.960
chr16	83790001	83800000	32.701
chr16	83800001	83810000	32.586
chr16	83810001	83820000	32.431
chr16	83820001	83830000	32.310
chr16	83830001	83840000	32.111
chr16	83840001	83850000	31.791
chr16	83850001	83860000	31.520
chr16	83860001	83870000	31.254
chr16	83870001	83880000	31.051
chr16	83880001	83890000	30.729
chr16	83890001	83900000	30.481
chr16	83900001	83910000	30.409
chr16	83910001	83920000	30.070
chr16	83920001	83930000	29.822
chr16	83930001	83940000	29.432
chr16	83940001	83950000	29.004
chr16	83950001	83960000	28.752
chr16	83960001	83970000	28.749
chr16	83970001	83980000	28.651
chr16	83980001	83990000	28.447
chr16	83990001	84000000	28.467
chr16	84000001	84010000	28.644
chr16	84010001	84020000	28.714
chr16	84020001	84030000	28.792
chr16	84030001	84040000	28.811
chr16	84040001	84050000	28.877
chr16	84050001	84060000	28.966
chr16	84060001	84070000	29.119
chr16	84070001	84080000	28.950
chr16	84080001	84090000	28.787
chr16	84090001	84100000	28.651
chr16	84100001	84110000	28.514
chr16	84110001	84120000	28.320
chr16	84120001	84130000	27.973
chr16	84130001	84140000	27.608
chr16	84140001	84150000	27.303
chr16	84150001	84160000	27.158
chr16	84160001	84170000	27.160
chr16	84170001	84180000	27.120
chr16	84180001	84190000	26.974
chr16	84190001	84200000	27.097
chr16	84200001	84210000	27.086
chr16	84210001	84220000	26.976
chr16	84220001	84230000	26.818
chr16	84230001	84240000	26.693
chr16	84240001	84250000	26.510
chr16	84250001	84260000	26.264
chr16	84260001	84270000	26.091
chr16	84270001	84280000	25.872
chr16	84280001	84290000	25.594
chr16	84290001	84300000	25.397
chr16	84300001	84310000	25.083
chr16	84310001	84320000	24.721
chr16	84320001	84330000	24.456
chr16	84330001	84340000	24.118
chr16	84340001	84350000	23.759
chr16	84350001	84360000	23.485
chr16	84360001	84370000	23.127
chr16	84370001	84380000	22.753
chr16	84380001	84390000	22.450
chr16	84390001	84400000	22.058
chr16	84400001	84410000	21.603
chr16	84410001	84420000	21.106
chr16	84420001	84430000	20.519
chr16	84430001	84440000	20.109
chr16	84440001	84450000	19.996
chr16	84450001	84460000	19.277
chr16	84460001	84470000	18.692
chr16	84470001	84480000	18.327
chr16	84480001	84490000	17.821
chr16	84490001	84500000	17.269
chr16	84500001	84510000	16.792
chr16	84510001	84520000	16.292
chr16	84520001	84530000	15.755
chr16	84530001	84540000	15.235
chr16	84540001	84550000	14.748
chr16	84550001	84560000	14.182
chr16	84560001	84570000	13.642
chr16	84570001	84580000	13.438
chr16	84580001	84590000	13.323
chr16	84590001	84600000	13.289
chr16	84600001	84610000	13.285
chr16	84610001	84620000	13.316
chr16	84620001	84630000	13.348
chr16	84630001	84640000	13.448
chr16	84640001	84650000	13.482
chr16	84650001	84660000	13.714
chr16	84660001	84670000	13.865
chr16	84670001	84680000	13.988
chr16	84680001	84690000	14.022
chr16	84690001	84700000	14.051
chr16	84700001	84710000	14.239
chr16	84710001	84720000	14.607
chr16	84720001	84730000	15.022
chr16	84730001	84740000	15.708
chr16	84740001	84750000	16.551
chr16	84750001	84760000	17.159
chr16	84760001	84770000	17.391
chr16	84770001	84780000	17.616
[truncated: 4,768,022 more chars]
