## Extended Data Table 5 for "A complex CTCF binding code defines TAD boundary structure and function" (part 1 of 3)

track type=bedGraph name='derivativeInsulationScore_Bonev2017_mESC' visibility=full windowingFunction=maximum autoscale=off viewLimits=-2:2
chr1	3260001	3270000	-0.780
chr1	3270001	3280000	-0.738
chr1	3280001	3290000	-0.942
chr1	3290001	3300000	-0.670
chr1	3300001	3310000	-0.380
chr1	3310001	3320000	-0.813
chr1	3320001	3330000	-0.502
chr1	3330001	3340000	-0.390
chr1	3340001	3350000	-0.252
chr1	3350001	3360000	-0.588
chr1	3360001	3370000	-0.166
chr1	3370001	3380000	-0.366
chr1	3380001	3390000	-0.570
chr1	3390001	3400000	-0.429
chr1	3400001	3410000	-0.443
chr1	3410001	3420000	-0.457
chr1	3420001	3430000	-0.581
chr1	3430001	3440000	-0.530
chr1	3440001	3450000	-0.590
chr1	3450001	3460000	-0.406
chr1	3460001	3470000	-0.273
chr1	3470001	3480000	-0.280
chr1	3480001	3490000	-0.167
chr1	3490001	3500000	-0.065
chr1	3500001	3510000	-0.182
chr1	3510001	3520000	-0.391
chr1	3520001	3530000	-0.420
chr1	3530001	3540000	-0.370
chr1	3540001	3550000	-0.090
chr1	3550001	3560000	-0.161
chr1	3560001	3570000	-0.146
chr1	3570001	3580000	-0.207
chr1	3580001	3590000	-0.102
chr1	3590001	3600000	-0.152
chr1	3600001	3610000	-0.198
chr1	3610001	3620000	-0.012
chr1	3620001	3630000	-0.036
chr1	3630001	3640000	0.154
chr1	3640001	3650000	0.279
chr1	3650001	3660000	0.188
chr1	3660001	3670000	0.656
chr1	3670001	3680000	0.208
chr1	3680001	3690000	0.426
chr1	3690001	3700000	0.391
chr1	3700001	3710000	0.459
chr1	3710001	3720000	0.547
chr1	3720001	3730000	0.480
chr1	3730001	3740000	0.526
chr1	3740001	3750000	0.458
chr1	3750001	3760000	0.049
chr1	3760001	3770000	0.354
chr1	3770001	3780000	0.396
chr1	3780001	3790000	0.451
chr1	3790001	3800000	0.285
chr1	3800001	3810000	0.504
chr1	3810001	3820000	0.433
chr1	3820001	3830000	0.425
chr1	3830001	3840000	0.312
chr1	3840001	3850000	0.386
chr1	3850001	3860000	0.168
chr1	3860001	3870000	0.283
chr1	3870001	3880000	0.150
chr1	3880001	3890000	0.203
chr1	3890001	3900000	0.066
chr1	3900001	3910000	-0.011
chr1	3910001	3920000	-0.126
chr1	3920001	3930000	0.088
chr1	3930001	3940000	-0.112
chr1	3940001	3950000	-0.270
chr1	3950001	3960000	-0.294
chr1	3960001	3970000	-0.356
chr1	3970001	3980000	-0.363
chr1	3980001	3990000	-0.479
chr1	3990001	4000000	-0.604
chr1	4000001	4010000	-0.516
chr1	4010001	4020000	-0.602
chr1	4020001	4030000	-0.631
chr1	4030001	4040000	-0.657
chr1	4040001	4050000	-0.838
chr1	4050001	4060000	-0.819
chr1	4060001	4070000	-0.882
chr1	4070001	4080000	-0.896
chr1	4080001	4090000	-1.036
chr1	4090001	4100000	-0.613
chr1	4100001	4110000	-0.669
chr1	4110001	4120000	-0.782
chr1	4120001	4130000	-0.874
chr1	4130001	4140000	-1.016
chr1	4140001	4150000	-1.018
chr1	4150001	4160000	-0.805
chr1	4160001	4170000	-0.765
chr1	4170001	4180000	-0.612
chr1	4180001	4190000	-0.505
chr1	4190001	4200000	-0.720
chr1	4200001	4210000	-0.646
chr1	4210001	4220000	-0.697
chr1	4220001	4230000	-0.884
chr1	4230001	4240000	-0.727
chr1	4240001	4250000	-0.551
chr1	4250001	4260000	0.050
chr1	4260001	4270000	-0.905
chr1	4270001	4280000	-0.428
chr1	4280001	4290000	-0.549
chr1	4290001	4300000	-0.620
chr1	4300001	4310000	-0.752
chr1	4310001	4320000	-0.783
chr1	4320001	4330000	-0.768
chr1	4330001	4340000	-0.719
chr1	4340001	4350000	-0.666
chr1	4350001	4360000	-0.440
chr1	4360001	4370000	-0.281
chr1	4370001	4380000	-0.276
chr1	4380001	4390000	-0.397
chr1	4390001	4400000	-0.244
chr1	4400001	4410000	-0.057
chr1	4410001	4420000	-0.060
chr1	4420001	4430000	0.034
chr1	4430001	4440000	0.088
chr1	4440001	4450000	0.105
chr1	4450001	4460000	0.122
chr1	4460001	4470000	0.137
chr1	4470001	4480000	0.205
chr1	4480001	4490000	0.486
chr1	4490001	4500000	0.720
chr1	4500001	4510000	0.914
chr1	4510001	4520000	1.040
chr1	4520001	4530000	1.035
chr1	4530001	4540000	0.858
chr1	4540001	4550000	0.748
chr1	4550001	4560000	0.677
chr1	4560001	4570000	0.820
chr1	4570001	4580000	0.012
chr1	4580001	4590000	0.333
chr1	4590001	4600000	0.269
chr1	4600001	4610000	0.175
chr1	4610001	4620000	0.135
chr1	4620001	4630000	0.130
chr1	4630001	4640000	0.115
chr1	4640001	4650000	-0.200
chr1	4650001	4660000	-0.227
chr1	4660001	4670000	-0.234
chr1	4670001	4680000	-0.353
chr1	4680001	4690000	-0.387
chr1	4690001	4700000	-0.445
chr1	4700001	4710000	-0.487
chr1	4710001	4720000	-0.414
chr1	4720001	4730000	-0.744
chr1	4730001	4740000	-0.751
chr1	4740001	4750000	-0.938
chr1	4750001	4760000	-1.024
chr1	4760001	4770000	-0.968
chr1	4770001	4780000	-0.294
chr1	4780001	4790000	0.538
chr1	4790001	4800000	0.678
chr1	4800001	4810000	0.378
chr1	4810001	4820000	0.327
chr1	4820001	4830000	0.266
chr1	4830001	4840000	0.136
chr1	4840001	4850000	0.052
chr1	4850001	4860000	-0.229
chr1	4860001	4870000	0.133
chr1	4870001	4880000	0.306
chr1	4880001	4890000	0.207
chr1	4890001	4900000	0.221
chr1	4900001	4910000	0.127
chr1	4910001	4920000	0.304
chr1	4920001	4930000	0.362
chr1	4930001	4940000	0.245
chr1	4940001	4950000	0.148
chr1	4950001	4960000	0.193
chr1	4960001	4970000	-0.022
chr1	4970001	4980000	-0.162
chr1	4980001	4990000	-0.118
chr1	4990001	5000000	-0.166
chr1	5000001	5010000	-0.373
chr1	5010001	5020000	-0.448
chr1	5020001	5030000	-0.291
chr1	5030001	5040000	-0.221
chr1	5040001	5050000	-0.244
chr1	5050001	5060000	-0.289
chr1	5060001	5070000	-0.524
chr1	5070001	5080000	-0.678
chr1	5080001	5090000	-0.140
chr1	5090001	5100000	0.278
chr1	5100001	5110000	0.365
chr1	5110001	5120000	0.584
chr1	5120001	5130000	0.190
chr1	5130001	5140000	0.185
chr1	5140001	5150000	0.184
chr1	5150001	5160000	0.327
chr1	5160001	5170000	0.407
chr1	5170001	5180000	0.685
chr1	5180001	5190000	0.865
chr1	5190001	5200000	1.203
chr1	5200001	5210000	0.993
chr1	5210001	5220000	0.810
chr1	5220001	5230000	0.722
chr1	5230001	5240000	0.689
chr1	5240001	5250000	0.735
chr1	5250001	5260000	0.590
chr1	5260001	5270000	0.344
chr1	5270001	5280000	0.490
chr1	5280001	5290000	0.421
chr1	5290001	5300000	0.433
chr1	5300001	5310000	0.784
chr1	5310001	5320000	0.925
chr1	5320001	5330000	0.901
chr1	5330001	5340000	0.791
chr1	5340001	5350000	0.997
chr1	5350001	5360000	1.204
chr1	5360001	5370000	0.657
chr1	5370001	5380000	0.873
chr1	5380001	5390000	0.903
chr1	5390001	5400000	1.118
chr1	5400001	5410000	1.294
chr1	5410001	5420000	0.844
chr1	5420001	5430000	0.415
chr1	5430001	5440000	0.707
chr1	5440001	5450000	0.081
chr1	5450001	5460000	0.272
chr1	5460001	5470000	0.248
chr1	5470001	5480000	0.328
chr1	5480001	5490000	0.225
chr1	5490001	5500000	0.093
chr1	5500001	5510000	0.086
chr1	5510001	5520000	0.020
chr1	5520001	5530000	-0.009
chr1	5530001	5540000	-0.136
chr1	5540001	5550000	-0.080
chr1	5550001	5560000	0.059
chr1	5560001	5570000	-0.119
chr1	5570001	5580000	-0.154
chr1	5580001	5590000	0.037
chr1	5590001	5600000	-0.058
chr1	5600001	5610000	-0.070
chr1	5610001	5620000	-0.212
chr1	5620001	5630000	-0.268
chr1	5630001	5640000	0.017
chr1	5640001	5650000	-0.108
chr1	5650001	5660000	-0.366
chr1	5660001	5670000	-0.387
chr1	5670001	5680000	-0.557
chr1	5680001	5690000	-0.615
chr1	5690001	5700000	-0.651
chr1	5700001	5710000	-0.625
chr1	5710001	5720000	-0.604
chr1	5720001	5730000	-0.739
chr1	5730001	5740000	-0.747
chr1	5740001	5750000	-0.605
chr1	5750001	5760000	-0.664
chr1	5760001	5770000	-0.485
chr1	5770001	5780000	-0.636
chr1	5780001	5790000	-0.657
chr1	5790001	5800000	-0.771
chr1	5800001	5810000	-0.956
chr1	5810001	5820000	-0.840
chr1	5820001	5830000	-0.829
chr1	5830001	5840000	-0.756
chr1	5840001	5850000	-1.070
chr1	5850001	5860000	-0.820
chr1	5860001	5870000	-0.866
chr1	5870001	5880000	-0.897
chr1	5880001	5890000	-0.927
chr1	5890001	5900000	-0.841
chr1	5900001	5910000	-0.476
chr1	5910001	5920000	-0.028
chr1	5920001	5930000	0.638
chr1	5930001	5940000	0.728
chr1	5940001	5950000	0.584
chr1	5950001	5960000	0.439
chr1	5960001	5970000	0.435
chr1	5970001	5980000	0.181
chr1	5980001	5990000	0.234
chr1	5990001	6000000	0.096
chr1	6000001	6010000	-0.028
chr1	6010001	6020000	0.102
chr1	6020001	6030000	0.026
chr1	6030001	6040000	-0.215
chr1	6040001	6050000	-0.224
chr1	6050001	6060000	-0.427
chr1	6060001	6070000	-0.294
chr1	6070001	6080000	-0.439
chr1	6080001	6090000	-0.545
chr1	6090001	6100000	-0.663
chr1	6100001	6110000	-0.765
chr1	6110001	6120000	-0.987
chr1	6120001	6130000	-0.999
chr1	6130001	6140000	-1.010
chr1	6140001	6150000	-0.942
chr1	6150001	6160000	-0.579
chr1	6160001	6170000	-0.458
chr1	6170001	6180000	-0.390
chr1	6180001	6190000	-0.276
chr1	6190001	6200000	-0.258
chr1	6200001	6210000	-0.070
chr1	6210001	6220000	0.019
chr1	6220001	6230000	0.229
chr1	6230001	6240000	0.331
chr1	6240001	6250000	0.215
chr1	6250001	6260000	0.233
chr1	6260001	6270000	0.219
chr1	6270001	6280000	0.084
chr1	6280001	6290000	0.379
chr1	6290001	6300000	0.317
chr1	6300001	6310000	0.249
chr1	6310001	6320000	0.274
chr1	6320001	6330000	0.011
chr1	6330001	6340000	-0.029
chr1	6340001	6350000	0.001
chr1	6350001	6360000	0.151
chr1	6360001	6370000	0.148
chr1	6370001	6380000	0.047
chr1	6380001	6390000	0.196
chr1	6390001	6400000	0.226
chr1	6400001	6410000	0.463
chr1	6410001	6420000	0.683
chr1	6420001	6430000	0.886
chr1	6430001	6440000	0.726
chr1	6440001	6450000	0.735
chr1	6450001	6460000	0.780
chr1	6460001	6470000	0.841
chr1	6470001	6480000	0.997
chr1	6480001	6490000	0.983
chr1	6490001	6500000	1.102
chr1	6500001	6510000	1.115
chr1	6510001	6520000	0.907
chr1	6520001	6530000	0.813
chr1	6530001	6540000	0.844
chr1	6540001	6550000	0.678
chr1	6550001	6560000	0.758
chr1	6560001	6570000	0.554
chr1	6570001	6580000	0.423
chr1	6580001	6590000	0.467
chr1	6590001	6600000	0.400
chr1	6600001	6610000	0.381
chr1	6610001	6620000	0.381
chr1	6620001	6630000	0.265
chr1	6630001	6640000	0.216
chr1	6640001	6650000	0.290
chr1	6650001	6660000	0.068
chr1	6660001	6670000	0.251
chr1	6670001	6680000	0.005
chr1	6680001	6690000	-0.100
chr1	6690001	6700000	0.075
chr1	6700001	6710000	-0.217
chr1	6710001	6720000	-0.118
chr1	6720001	6730000	-0.301
chr1	6730001	6740000	-0.396
chr1	6740001	6750000	-0.229
chr1	6750001	6760000	-0.525
chr1	6760001	6770000	-0.493
chr1	6770001	6780000	-0.564
chr1	6780001	6790000	-0.756
chr1	6790001	6800000	-0.650
chr1	6800001	6810000	-0.717
chr1	6810001	6820000	-0.773
chr1	6820001	6830000	-0.846
chr1	6830001	6840000	-0.817
chr1	6840001	6850000	-0.920
chr1	6850001	6860000	-1.012
chr1	6860001	6870000	-0.980
chr1	6870001	6880000	-0.661
chr1	6880001	6890000	-0.695
chr1	6890001	6900000	-0.679
chr1	6900001	6910000	-0.860
chr1	6910001	6920000	-0.750
chr1	6920001	6930000	-0.940
chr1	6930001	6940000	-0.854
chr1	6940001	6950000	-0.858
chr1	6950001	6960000	-0.865
chr1	6960001	6970000	-0.869
chr1	6970001	6980000	-0.779
chr1	6980001	6990000	-0.612
chr1	6990001	7000000	-0.353
chr1	7000001	7010000	-0.262
chr1	7010001	7020000	0.468
chr1	7020001	7030000	0.485
chr1	7030001	7040000	0.581
chr1	7040001	7050000	0.599
chr1	7050001	7060000	0.341
chr1	7060001	7070000	0.294
chr1	7070001	7080000	0.002
chr1	7080001	7090000	0.047
chr1	7090001	7100000	0.332
chr1	7100001	7110000	0.144
chr1	7110001	7120000	0.056
chr1	7120001	7130000	-0.300
chr1	7130001	7140000	-0.223
chr1	7140001	7150000	-0.142
chr1	7150001	7160000	-0.134
chr1	7160001	7170000	-0.226
chr1	7170001	7180000	-0.239
chr1	7180001	7190000	-0.245
chr1	7190001	7200000	-0.360
chr1	7200001	7210000	-0.479
chr1	7210001	7220000	-0.088
chr1	7220001	7230000	0.347
chr1	7230001	7240000	0.527
chr1	7240001	7250000	0.177
chr1	7250001	7260000	0.223
chr1	7260001	7270000	0.136
chr1	7270001	7280000	0.248
chr1	7280001	7290000	0.383
chr1	7290001	7300000	-0.108
chr1	7300001	7310000	0.386
chr1	7310001	7320000	0.172
chr1	7320001	7330000	0.297
chr1	7330001	7340000	0.266
chr1	7340001	7350000	-0.139
chr1	7350001	7360000	-0.049
chr1	7360001	7370000	0.002
chr1	7370001	7380000	0.034
chr1	7380001	7390000	-0.193
chr1	7390001	7400000	-0.076
chr1	7400001	7410000	0.531
chr1	7410001	7420000	0.895
chr1	7420001	7430000	0.628
chr1	7430001	7440000	0.435
chr1	7440001	7450000	0.406
chr1	7450001	7460000	0.440
chr1	7460001	7470000	0.329
chr1	7470001	7480000	0.110
chr1	7480001	7490000	0.131
chr1	7490001	7500000	-0.012
chr1	7500001	7510000	0.160
chr1	7510001	7520000	0.125
chr1	7520001	7530000	0.239
chr1	7530001	7540000	0.222
chr1	7540001	7550000	0.432
chr1	7550001	7560000	0.590
chr1	7560001	7570000	0.700
chr1	7570001	7580000	0.676
chr1	7580001	7590000	0.414
chr1	7590001	7600000	0.729
chr1	7600001	7610000	1.429
chr1	7610001	7620000	0.172
chr1	7620001	7630000	0.633
chr1	7630001	7640000	0.503
chr1	7640001	7650000	0.507
chr1	7650001	7660000	0.551
chr1	7660001	7670000	0.471
chr1	7670001	7680000	0.479
chr1	7680001	7690000	0.377
chr1	7690001	7700000	0.193
chr1	7700001	7710000	0.544
chr1	7710001	7720000	-0.251
chr1	7720001	7730000	-0.117
chr1	7730001	7740000	-0.097
chr1	7740001	7750000	0.061
chr1	7750001	7760000	-0.215
chr1	7760001	7770000	-0.102
chr1	7770001	7780000	-0.217
chr1	7780001	7790000	-0.006
chr1	7790001	7800000	0.236
chr1	7800001	7810000	0.009
chr1	7810001	7820000	0.345
chr1	7820001	7830000	0.206
chr1	7830001	7840000	0.359
chr1	7840001	7850000	0.339
chr1	7850001	7860000	-0.021
chr1	7860001	7870000	0.290
chr1	7870001	7880000	0.316
chr1	7880001	7890000	0.725
chr1	7890001	7900000	-0.272
chr1	7900001	7910000	-0.162
chr1	7910001	7920000	0.020
chr1	7920001	7930000	0.424
chr1	7930001	7940000	0.725
chr1	7940001	7950000	0.177
chr1	7950001	7960000	-0.403
chr1	7960001	7970000	0.191
chr1	7970001	7980000	-0.047
chr1	7980001	7990000	0.150
chr1	7990001	8000000	0.188
chr1	8000001	8010000	-0.268
chr1	8010001	8020000	-0.360
chr1	8020001	8030000	-0.433
chr1	8030001	8040000	-0.440
chr1	8040001	8050000	-0.355
chr1	8050001	8060000	-0.405
chr1	8060001	8070000	-0.485
chr1	8070001	8080000	-0.486
chr1	8080001	8090000	-0.381
chr1	8090001	8100000	-0.440
chr1	8100001	8110000	-0.253
chr1	8110001	8120000	0.146
chr1	8120001	8130000	-0.104
chr1	8130001	8140000	-0.874
chr1	8140001	8150000	-0.145
chr1	8150001	8160000	0.016
chr1	8160001	8170000	-0.057
chr1	8170001	8180000	-0.244
chr1	8180001	8190000	-0.160
chr1	8190001	8200000	0.179
chr1	8200001	8210000	-0.637
chr1	8210001	8220000	0.882
chr1	8220001	8230000	-1.585
chr1	8230001	8240000	0.100
chr1	8240001	8250000	-0.014
chr1	8250001	8260000	-0.115
chr1	8260001	8270000	-0.562
chr1	8270001	8280000	-0.218
chr1	8280001	8290000	-0.009
chr1	8290001	8300000	0.060
chr1	8300001	8310000	-0.024
chr1	8310001	8320000	0.030
chr1	8320001	8330000	-0.082
chr1	8330001	8340000	-0.133
chr1	8340001	8350000	-0.018
chr1	8350001	8360000	0.162
chr1	8360001	8370000	0.055
chr1	8370001	8380000	0.140
chr1	8380001	8390000	0.120
chr1	8390001	8400000	0.244
chr1	8400001	8410000	0.116
chr1	8410001	8420000	0.026
chr1	8420001	8430000	-0.032
chr1	8430001	8440000	0.058
chr1	8440001	8450000	0.216
chr1	8450001	8460000	0.198
chr1	8460001	8470000	0.343
chr1	8470001	8480000	0.385
chr1	8480001	8490000	0.352
chr1	8490001	8500000	0.369
chr1	8500001	8510000	0.399
chr1	8510001	8520000	0.364
chr1	8520001	8530000	0.165
chr1	8530001	8540000	0.217
chr1	8540001	8550000	-0.072
chr1	8550001	8560000	0.117
chr1	8560001	8570000	0.084
chr1	8570001	8580000	-0.048
chr1	8580001	8590000	0.002
chr1	8590001	8600000	0.077
chr1	8600001	8610000	0.169
chr1	8610001	8620000	0.081
chr1	8620001	8630000	-0.174
chr1	8630001	8640000	0.707
chr1	8640001	8650000	-1.203
chr1	8650001	8660000	-0.058
chr1	8660001	8670000	0.122
chr1	8670001	8680000	-0.367
chr1	8680001	8690000	-0.103
chr1	8690001	8700000	0.210
chr1	8700001	8710000	-0.181
chr1	8710001	8720000	1.193
chr1	8720001	8730000	-1.116
chr1	8730001	8740000	-0.819
chr1	8740001	8750000	-0.346
chr1	8750001	8760000	-0.322
chr1	8760001	8770000	-0.418
chr1	8770001	8780000	-0.299
chr1	8780001	8790000	-0.276
chr1	8790001	8800000	-0.253
chr1	8800001	8810000	0.030
chr1	8810001	8820000	0.158
chr1	8820001	8830000	0.053
chr1	8830001	8840000	0.003
chr1	8840001	8850000	-0.201
chr1	8850001	8860000	-0.289
chr1	8860001	8870000	-0.133
chr1	8870001	8880000	-0.046
chr1	8880001	8890000	-0.181
chr1	8890001	8900000	-0.090
chr1	8900001	8910000	-0.313
chr1	8910001	8920000	-0.247
chr1	8920001	8930000	-0.264
chr1	8930001	8940000	-0.500
chr1	8940001	8950000	-0.469
chr1	8950001	8960000	-0.410
chr1	8960001	8970000	-0.208
chr1	8970001	8980000	0.344
chr1	8980001	8990000	0.039
chr1	8990001	9000000	0.111
chr1	9000001	9010000	0.236
chr1	9010001	9020000	0.122
chr1	9020001	9030000	0.340
chr1	9030001	9040000	0.206
chr1	9040001	9050000	1.008
chr1	9050001	9060000	-1.000
chr1	9060001	9070000	-0.109
chr1	9070001	9080000	-0.402
chr1	9080001	9090000	-0.512
chr1	9090001	9100000	-0.417
chr1	9100001	9110000	-0.318
chr1	9110001	9120000	-0.103
chr1	9120001	9130000	-0.139
chr1	9130001	9140000	-0.318
chr1	9140001	9150000	0.056
chr1	9150001	9160000	-0.055
chr1	9160001	9170000	0.005
chr1	9170001	9180000	-0.023
chr1	9180001	9190000	-0.169
chr1	9190001	9200000	-0.413
chr1	9200001	9210000	-0.299
chr1	9210001	9220000	-0.220
chr1	9220001	9230000	0.085
chr1	9230001	9240000	0.092
chr1	9240001	9250000	-0.469
chr1	9250001	9260000	-0.520
chr1	9260001	9270000	-0.461
chr1	9270001	9280000	-0.557
chr1	9280001	9290000	-0.582
chr1	9290001	9300000	-0.514
chr1	9300001	9310000	-0.273
chr1	9310001	9320000	-0.356
chr1	9320001	9330000	-0.398
chr1	9330001	9340000	-0.323
chr1	9340001	9350000	-0.101
chr1	9350001	9360000	-0.267
chr1	9360001	9370000	-0.181
chr1	9370001	9380000	-0.364
chr1	9380001	9390000	-0.317
chr1	9390001	9400000	-0.437
chr1	9400001	9410000	-0.438
chr1	9410001	9420000	-0.512
chr1	9420001	9430000	-0.757
chr1	9430001	9440000	-0.695
chr1	9440001	9450000	-0.733
chr1	9450001	9460000	-0.591
chr1	9460001	9470000	-0.584
chr1	9470001	9480000	-0.318
chr1	9480001	9490000	-0.106
chr1	9490001	9500000	-0.325
chr1	9500001	9510000	-0.408
chr1	9510001	9520000	-0.398
chr1	9520001	9530000	-0.413
chr1	9530001	9540000	-0.402
chr1	9540001	9550000	-0.268
chr1	9550001	9560000	0.265
chr1	9560001	9570000	0.742
chr1	9570001	9580000	0.772
chr1	9580001	9590000	0.968
chr1	9590001	9600000	0.857
chr1	9600001	9610000	0.569
chr1	9610001	9620000	0.506
chr1	9620001	9630000	0.493
chr1	9630001	9640000	0.513
chr1	9640001	9650000	0.272
chr1	9650001	9660000	0.120
chr1	9660001	9670000	-0.085
chr1	9670001	9680000	-0.108
chr1	9680001	9690000	-0.245
chr1	9690001	9700000	-0.523
chr1	9700001	9710000	-0.311
chr1	9710001	9720000	-0.156
chr1	9720001	9730000	0.053
chr1	9730001	9740000	0.110
chr1	9740001	9750000	0.333
chr1	9750001	9760000	0.514
chr1	9760001	9770000	0.612
chr1	9770001	9780000	0.810
chr1	9780001	9790000	1.045
chr1	9790001	9800000	0.932
chr1	9800001	9810000	0.786
chr1	9810001	9820000	0.681
chr1	9820001	9830000	0.496
chr1	9830001	9840000	0.360
chr1	9840001	9850000	0.160
chr1	9850001	9860000	0.350
chr1	9860001	9870000	0.255
chr1	9870001	9880000	0.099
chr1	9880001	9890000	-0.001
chr1	9890001	9900000	-0.190
chr1	9900001	9910000	-0.179
chr1	9910001	9920000	-0.394
chr1	9920001	9930000	-0.517
chr1	9930001	9940000	-0.665
chr1	9940001	9950000	-0.481
chr1	9950001	9960000	-0.300
chr1	9960001	9970000	-0.418
chr1	9970001	9980000	-0.409
chr1	9980001	9990000	-0.435
chr1	9990001	10000000	-0.631
chr1	10000001	10010000	-0.499
chr1	10010001	10020000	-0.353
chr1	10020001	10030000	-0.248
chr1	10030001	10040000	-0.460
chr1	10040001	10050000	-0.298
chr1	10050001	10060000	-0.289
chr1	10060001	10070000	-0.317
chr1	10070001	10080000	-0.560
chr1	10080001	10090000	-0.762
chr1	10090001	10100000	-0.729
chr1	10100001	10110000	-0.577
chr1	10110001	10120000	-0.672
chr1	10120001	10130000	-0.422
chr1	10130001	10140000	-0.370
chr1	10140001	10150000	-0.278
chr1	10150001	10160000	-0.223
chr1	10160001	10170000	-0.277
chr1	10170001	10180000	-0.054
chr1	10180001	10190000	0.077
chr1	10190001	10200000	0.225
chr1	10200001	10210000	0.162
chr1	10210001	10220000	0.182
chr1	10220001	10230000	0.135
chr1	10230001	10240000	0.333
chr1	10240001	10250000	0.592
chr1	10250001	10260000	0.740
chr1	10260001	10270000	0.803
chr1	10270001	10280000	0.748
chr1	10280001	10290000	0.729
chr1	10290001	10300000	0.621
chr1	10300001	10310000	0.727
chr1	10310001	10320000	0.759
chr1	10320001	10330000	0.703
chr1	10330001	10340000	0.552
chr1	10340001	10350000	0.541
chr1	10350001	10360000	0.442
chr1	10360001	10370000	0.445
chr1	10370001	10380000	0.385
chr1	10380001	10390000	0.374
chr1	10390001	10400000	0.344
chr1	10400001	10410000	0.485
chr1	10410001	10420000	0.542
chr1	10420001	10430000	0.627
chr1	10430001	10440000	0.292
chr1	10440001	10450000	0.331
chr1	10450001	10460000	0.440
chr1	10460001	10470000	0.451
chr1	10470001	10480000	0.331
chr1	10480001	10490000	0.319
chr1	10490001	10500000	0.436
chr1	10500001	10510000	0.385
chr1	10510001	10520000	0.429
chr1	10520001	10530000	0.228
chr1	10530001	10540000	0.393
chr1	10540001	10550000	0.091
chr1	10550001	10560000	0.043
chr1	10560001	10570000	0.101
chr1	10570001	10580000	-0.067
chr1	10580001	10590000	-0.106
chr1	10590001	10600000	-0.119
chr1	10600001	10610000	-0.226
chr1	10610001	10620000	-0.215
chr1	10620001	10630000	-0.234
chr1	10630001	10640000	0.066
chr1	10640001	10650000	0.031
chr1	10650001	10660000	0.028
chr1	10660001	10670000	-0.069
chr1	10670001	10680000	-0.219
chr1	10680001	10690000	-0.239
chr1	10690001	10700000	-0.394
chr1	10700001	10710000	-0.444
chr1	10710001	10720000	-0.467
chr1	10720001	10730000	-0.486
chr1	10730001	10740000	-0.507
chr1	10740001	10750000	-0.829
chr1	10750001	10760000	-0.960
chr1	10760001	10770000	-0.683
chr1	10770001	10780000	-0.592
chr1	10780001	10790000	-0.489
chr1	10790001	10800000	-0.239
chr1	10800001	10810000	-0.096
chr1	10810001	10820000	0.053
chr1	10820001	10830000	0.199
chr1	10830001	10840000	0.538
chr1	10840001	10850000	0.731
chr1	10850001	10860000	0.739
chr1	10860001	10870000	0.561
chr1	10870001	10880000	0.559
chr1	10880001	10890000	0.671
chr1	10890001	10900000	0.454
chr1	10900001	10910000	0.187
chr1	10910001	10920000	0.162
chr1	10920001	10930000	0.070
chr1	10930001	10940000	0.026
chr1	10940001	10950000	0.040
chr1	10950001	10960000	0.085
chr1	10960001	10970000	0.066
chr1	10970001	10980000	0.875
chr1	10980001	10990000	-0.902
chr1	10990001	11000000	-0.340
chr1	11000001	11010000	0.450
chr1	11010001	11020000	0.411
chr1	11020001	11030000	0.425
chr1	11030001	11040000	0.370
chr1	11040001	11050000	0.269
chr1	11050001	11060000	0.425
chr1	11060001	11070000	0.349
chr1	11070001	11080000	0.550
chr1	11080001	11090000	0.468
chr1	11090001	11100000	0.246
chr1	11100001	11110000	0.306
chr1	11110001	11120000	0.207
chr1	11120001	11130000	0.121
chr1	11130001	11140000	0.139
chr1	11140001	11150000	0.199
chr1	11150001	11160000	0.390
chr1	11160001	11170000	0.570
chr1	11170001	11180000	0.609
chr1	11180001	11190000	0.730
chr1	11190001	11200000	0.423
chr1	11200001	11210000	0.578
chr1	11210001	11220000	0.570
chr1	11220001	11230000	0.307
chr1	11230001	11240000	0.486
chr1	11240001	11250000	0.435
chr1	11250001	11260000	0.427
chr1	11260001	11270000	0.251
chr1	11270001	11280000	0.058
chr1	11280001	11290000	0.249
chr1	11290001	11300000	0.134
chr1	11300001	11310000	0.004
chr1	11310001	11320000	-0.284
chr1	11320001	11330000	-0.340
chr1	11330001	11340000	-0.361
chr1	11340001	11350000	-0.478
chr1	11350001	11360000	-0.634
chr1	11360001	11370000	-0.382
chr1	11370001	11380000	-0.481
chr1	11380001	11390000	-0.421
chr1	11390001	11400000	-0.523
chr1	11400001	11410000	-0.468
chr1	11410001	11420000	-0.369
chr1	11420001	11430000	-0.328
chr1	11430001	11440000	-0.424
chr1	11440001	11450000	-0.513
chr1	11450001	11460000	-0.760
chr1	11460001	11470000	-0.791
chr1	11470001	11480000	-0.709
chr1	11480001	11490000	-0.425
chr1	11490001	11500000	-0.745
chr1	11500001	11510000	-0.993
chr1	11510001	11520000	-0.914
chr1	11520001	11530000	-0.892
chr1	11530001	11540000	-0.933
chr1	11540001	11550000	-1.062
chr1	11550001	11560000	-1.174
chr1	11560001	11570000	-1.390
chr1	11570001	11580000	-1.136
chr1	11580001	11590000	-0.703
chr1	11590001	11600000	-0.504
chr1	11600001	11610000	-0.193
chr1	11610001	11620000	0.147
chr1	11620001	11630000	-0.298
chr1	11630001	11640000	-0.441
chr1	11640001	11650000	-0.272
chr1	11650001	11660000	0.109
chr1	11660001	11670000	0.563
chr1	11670001	11680000	0.800
chr1	11680001	11690000	0.742
chr1	11690001	11700000	0.495
chr1	11700001	11710000	0.706
chr1	11710001	11720000	0.843
chr1	11720001	11730000	0.727
chr1	11730001	11740000	-0.102
chr1	11740001	11750000	0.497
chr1	11750001	11760000	0.503
chr1	11760001	11770000	0.657
chr1	11770001	11780000	0.820
chr1	11780001	11790000	0.528
chr1	11790001	11800000	0.352
chr1	11800001	11810000	0.441
chr1	11810001	11820000	0.346
chr1	11820001	11830000	0.627
chr1	11830001	11840000	0.508
chr1	11840001	11850000	0.407
chr1	11850001	11860000	0.865
chr1	11860001	11870000	-0.156
chr1	11870001	11880000	0.634
chr1	11880001	11890000	0.631
chr1	11890001	11900000	0.534
chr1	11900001	11910000	0.458
chr1	11910001	11920000	0.332
chr1	11920001	11930000	0.509
chr1	11930001	11940000	0.354
chr1	11940001	11950000	0.530
chr1	11950001	11960000	0.443
chr1	11960001	11970000	0.651
chr1	11970001	11980000	0.456
chr1	11980001	11990000	0.511
chr1	11990001	12000000	0.434
chr1	12000001	12010000	0.455
chr1	12010001	12020000	0.325
chr1	12020001	12030000	0.444
chr1	12030001	12040000	0.467
chr1	12040001	12050000	0.546
chr1	12050001	12060000	0.394
chr1	12060001	12070000	0.467
chr1	12070001	12080000	0.530
chr1	12080001	12090000	0.359
chr1	12090001	12100000	0.353
chr1	12100001	12110000	0.258
chr1	12110001	12120000	0.114
chr1	12120001	12130000	0.245
chr1	12130001	12140000	0.097
chr1	12140001	12150000	0.130
chr1	12150001	12160000	-0.068
chr1	12160001	12170000	-0.346
chr1	12170001	12180000	-0.201
chr1	12180001	12190000	-0.210
chr1	12190001	12200000	-0.096
chr1	12200001	12210000	-0.230
chr1	12210001	12220000	-0.307
chr1	12220001	12230000	-0.235
chr1	12230001	12240000	-0.149
chr1	12240001	12250000	-0.156
chr1	12250001	12260000	-0.474
chr1	12260001	12270000	-0.266
chr1	12270001	12280000	-0.443
chr1	12280001	12290000	-0.276
chr1	12290001	12300000	-0.192
chr1	12300001	12310000	-0.254
chr1	12310001	12320000	-0.237
chr1	12320001	12330000	-0.051
chr1	12330001	12340000	0.077
chr1	12340001	12350000	0.036
chr1	12350001	12360000	-0.123
chr1	12360001	12370000	-0.102
chr1	12370001	12380000	-0.314
chr1	12380001	12390000	-0.461
chr1	12390001	12400000	-0.301
chr1	12400001	12410000	-0.253
chr1	12410001	12420000	-0.347
chr1	12420001	12430000	-0.341
chr1	12430001	12440000	-0.362
chr1	12440001	12450000	-0.262
chr1	12450001	12460000	-0.514
chr1	12460001	12470000	-0.444
chr1	12470001	12480000	-0.441
chr1	12480001	12490000	-0.361
chr1	12490001	12500000	-0.575
chr1	12500001	12510000	-0.511
chr1	12510001	12520000	-0.572
chr1	12520001	12530000	-0.535
chr1	12530001	12540000	-0.608
chr1	12540001	12550000	-0.584
chr1	12550001	12560000	-0.545
chr1	12560001	12570000	-0.549
chr1	12570001	12580000	-0.556
chr1	12580001	12590000	-0.467
chr1	12590001	12600000	-0.336
chr1	12600001	12610000	-0.421
chr1	12610001	12620000	-0.414
chr1	12620001	12630000	-0.434
chr1	12630001	12640000	-0.562
chr1	12640001	12650000	-0.422
chr1	12650001	12660000	-0.499
chr1	12660001	12670000	-0.434
chr1	12670001	12680000	-0.546
chr1	12680001	12690000	-0.521
chr1	12690001	12700000	-0.390
chr1	12700001	12710000	-0.072
chr1	12710001	12720000	0.260
chr1	12720001	12730000	0.308
chr1	12730001	12740000	0.152
chr1	12740001	12750000	-0.037
chr1	12750001	12760000	-0.174
chr1	12760001	12770000	-0.118
chr1	12770001	12780000	-0.139
chr1	12780001	12790000	-0.376
chr1	12790001	12800000	-0.532
chr1	12800001	12810000	-0.746
chr1	12810001	12820000	-0.804
chr1	12820001	12830000	-0.861
chr1	12830001	12840000	-1.091
chr1	12840001	12850000	-0.740
chr1	12850001	12860000	-0.140
chr1	12860001	12870000	0.315
chr1	12870001	12880000	0.829
chr1	12880001	12890000	0.806
chr1	12890001	12900000	0.783
chr1	12900001	12910000	0.520
chr1	12910001	12920000	0.361
chr1	12920001	12930000	0.346
chr1	12930001	12940000	0.191
chr1	12940001	12950000	0.212
chr1	12950001	12960000	0.116
chr1	12960001	12970000	0.188
chr1	12970001	12980000	-0.008
chr1	12980001	12990000	-0.004
chr1	12990001	13000000	0.204
chr1	13000001	13010000	0.539
chr1	13010001	13020000	0.472
chr1	13020001	13030000	0.461
chr1	13030001	13040000	0.513
chr1	13040001	13050000	0.695
chr1	13050001	13060000	0.916
chr1	13060001	13070000	1.363
chr1	13070001	13080000	0.860
chr1	13080001	13090000	0.552
chr1	13090001	13100000	0.319
chr1	13100001	13110000	0.036
chr1	13110001	13120000	-0.216
chr1	13120001	13130000	-0.546
chr1	13130001	13140000	-0.671
chr1	13140001	13150000	-0.097
chr1	13150001	13160000	0.578
chr1	13160001	13170000	0.943
chr1	13170001	13180000	0.667
chr1	13180001	13190000	0.508
chr1	13190001	13200000	0.445
chr1	13200001	13210000	0.351
chr1	13210001	13220000	0.225
chr1	13220001	13230000	0.050
chr1	13230001	13240000	-0.014
chr1	13240001	13250000	0.117
chr1	13250001	13260000	-0.031
chr1	13260001	13270000	-0.005
chr1	13270001	13280000	0.130
chr1	13280001	13290000	-0.004
chr1	13290001	13300000	0.026
chr1	13300001	13310000	-0.216
chr1	13310001	13320000	-0.229
chr1	13320001	13330000	-0.352
chr1	13330001	13340000	-0.402
chr1	13340001	13350000	-0.511
chr1	13350001	13360000	-0.473
chr1	13360001	13370000	-0.512
chr1	13370001	13380000	-0.547
chr1	13380001	13390000	-0.311
chr1	13390001	13400000	-0.098
chr1	13400001	13410000	-0.205
chr1	13410001	13420000	-0.307
chr1	13420001	13430000	-0.338
chr1	13430001	13440000	-0.220
chr1	13440001	13450000	-0.199
chr1	13450001	13460000	-0.260
chr1	13460001	13470000	-0.207
chr1	13470001	13480000	-0.333
chr1	13480001	13490000	-0.756
chr1	13490001	13500000	-0.953
chr1	13500001	13510000	-1.081
chr1	13510001	13520000	-1.083
chr1	13520001	13530000	-1.165
chr1	13530001	13540000	-1.258
chr1	13540001	13550000	-0.945
chr1	13550001	13560000	-0.459
chr1	13560001	13570000	-0.708
chr1	13570001	13580000	-0.576
chr1	13580001	13590000	-0.627
chr1	13590001	13600000	-0.508
chr1	13600001	13610000	-0.308
chr1	13610001	13620000	-0.523
chr1	13620001	13630000	-0.595
chr1	13630001	13640000	-0.474
chr1	13640001	13650000	-0.525
chr1	13650001	13660000	-0.640
chr1	13660001	13670000	-0.480
chr1	13670001	13680000	-0.255
chr1	13680001	13690000	-0.168
chr1	13690001	13700000	-0.158
chr1	13700001	13710000	-0.140
chr1	13710001	13720000	0.042
chr1	13720001	13730000	0.192
chr1	13730001	13740000	0.137
chr1	13740001	13750000	-0.071
chr1	13750001	13760000	-0.075
chr1	13760001	13770000	0.198
chr1	13770001	13780000	-0.032
chr1	13780001	13790000	0.561
chr1	13790001	13800000	0.795
chr1	13800001	13810000	0.969
chr1	13810001	13820000	1.359
chr1	13820001	13830000	0.787
chr1	13830001	13840000	1.139
chr1	13840001	13850000	1.133
chr1	13850001	13860000	1.171
chr1	13860001	13870000	1.072
chr1	13870001	13880000	1.028
chr1	13880001	13890000	1.109
chr1	13890001	13900000	1.020
chr1	13900001	13910000	0.885
chr1	13910001	13920000	0.822
chr1	13920001	13930000	0.753
chr1	13930001	13940000	0.638
chr1	13940001	13950000	0.656
chr1	13950001	13960000	0.660
chr1	13960001	13970000	0.550
chr1	13970001	13980000	0.604
chr1	13980001	13990000	0.583
chr1	13990001	14000000	0.501
chr1	14000001	14010000	0.607
chr1	14010001	14020000	0.345
chr1	14020001	14030000	0.522
chr1	14030001	14040000	0.555
chr1	14040001	14050000	0.732
chr1	14050001	14060000	0.662
chr1	14060001	14070000	0.793
chr1	14070001	14080000	0.592
chr1	14080001	14090000	0.806
chr1	14090001	14100000	0.465
chr1	14100001	14110000	0.635
chr1	14110001	14120000	0.906
chr1	14120001	14130000	0.304
chr1	14130001	14140000	0.675
chr1	14140001	14150000	0.881
chr1	14150001	14160000	0.751
chr1	14160001	14170000	0.795
chr1	14170001	14180000	0.839
chr1	14180001	14190000	0.873
chr1	14190001	14200000	0.895
chr1	14200001	14210000	0.877
chr1	14210001	14220000	0.792
chr1	14220001	14230000	0.784
chr1	14230001	14240000	0.588
chr1	14240001	14250000	0.216
chr1	14250001	14260000	0.025
chr1	14260001	14270000	-0.193
chr1	14270001	14280000	-0.261
chr1	14280001	14290000	-0.696
chr1	14290001	14300000	-1.140
chr1	14300001	14310000	-0.987
chr1	14310001	14320000	-0.893
chr1	14320001	14330000	-0.356
chr1	14330001	14340000	-0.675
chr1	14340001	14350000	-0.635
chr1	14350001	14360000	-0.522
chr1	14360001	14370000	-0.463
chr1	14370001	14380000	-0.621
chr1	14380001	14390000	-0.312
chr1	14390001	14400000	-0.105
chr1	14400001	14410000	-0.267
chr1	14410001	14420000	-0.380
chr1	14420001	14430000	-0.319
chr1	14430001	14440000	-0.409
chr1	14440001	14450000	-0.415
chr1	14450001	14460000	-0.413
chr1	14460001	14470000	-0.539
chr1	14470001	14480000	-0.482
chr1	14480001	14490000	-0.628
chr1	14490001	14500000	-0.537
chr1	14500001	14510000	-0.714
chr1	14510001	14520000	-0.535
chr1	14520001	14530000	-0.615
chr1	14530001	14540000	-0.473
chr1	14540001	14550000	-0.684
chr1	14550001	14560000	-0.695
chr1	14560001	14570000	-0.779
chr1	14570001	14580000	-0.760
chr1	14580001	14590000	-0.770
chr1	14590001	14600000	-0.567
chr1	14600001	14610000	-0.698
chr1	14610001	14620000	-0.681
chr1	14620001	14630000	-0.582
chr1	14630001	14640000	-0.728
chr1	14640001	14650000	-0.807
chr1	14650001	14660000	-0.629
chr1	14660001	14670000	-0.605
chr1	14670001	14680000	-0.693
chr1	14680001	14690000	-0.708
chr1	14690001	14700000	-0.679
chr1	14700001	14710000	-0.604
chr1	14710001	14720000	-0.467
chr1	14720001	14730000	-0.443
chr1	14730001	14740000	-0.220
chr1	14740001	14750000	0.481
chr1	14750001	14760000	0.677
chr1	14760001	14770000	0.461
chr1	14770001	14780000	0.490
chr1	14780001	14790000	0.337
chr1	14790001	14800000	0.101
chr1	14800001	14810000	-0.012
chr1	14810001	14820000	0.025
chr1	14820001	14830000	0.087
chr1	14830001	14840000	-0.019
chr1	14840001	14850000	-0.290
chr1	14850001	14860000	-0.437
chr1	14860001	14870000	-0.489
chr1	14870001	14880000	-0.357
chr1	14880001	14890000	-0.093
chr1	14890001	14900000	0.064
chr1	14900001	14910000	-0.030
chr1	14910001	14920000	-0.087
chr1	14920001	14930000	-0.042
chr1	14930001	14940000	-0.046
chr1	14940001	14950000	-0.031
chr1	14950001	14960000	-0.048
chr1	14960001	14970000	-0.202
chr1	14970001	14980000	-0.106
chr1	14980001	14990000	0.004
chr1	14990001	15000000	0.123
chr1	15000001	15010000	0.493
chr1	15010001	15020000	0.633
chr1	15020001	15030000	0.947
chr1	15030001	15040000	0.905
chr1	15040001	15050000	0.899
chr1	15050001	15060000	0.883
chr1	15060001	15070000	1.129
chr1	15070001	15080000	0.965
chr1	15080001	15090000	1.562
chr1	15090001	15100000	0.159
chr1	15100001	15110000	0.864
chr1	15110001	15120000	1.110
chr1	15120001	15130000	1.018
chr1	15130001	15140000	0.871
chr1	15140001	15150000	0.700
chr1	15150001	15160000	0.829
chr1	15160001	15170000	0.754
chr1	15170001	15180000	0.623
chr1	15180001	15190000	0.714
chr1	15190001	15200000	0.488
chr1	15200001	15210000	0.297
chr1	15210001	15220000	0.290
chr1	15220001	15230000	0.330
chr1	15230001	15240000	0.123
chr1	15240001	15250000	-0.104
chr1	15250001	15260000	-0.126
chr1	15260001	15270000	-0.131
chr1	15270001	15280000	-0.359
chr1	15280001	15290000	-0.327
chr1	15290001	15300000	-0.187
chr1	15300001	15310000	-0.225
chr1	15310001	15320000	-0.306
chr1	15320001	15330000	-0.333
chr1	15330001	15340000	-0.116
chr1	15340001	15350000	-0.073
chr1	15350001	15360000	-0.027
chr1	15360001	15370000	-0.059
chr1	15370001	15380000	0.026
chr1	15380001	15390000	-0.005
chr1	15390001	15400000	0.066
chr1	15400001	15410000	0.012
chr1	15410001	15420000	-0.043
chr1	15420001	15430000	-0.059
chr1	15430001	15440000	-0.239
chr1	15440001	15450000	-0.165
chr1	15450001	15460000	-0.337
chr1	15460001	15470000	-0.243
chr1	15470001	15480000	-0.461
chr1	15480001	15490000	-0.525
chr1	15490001	15500000	-0.330
chr1	15500001	15510000	-0.911
chr1	15510001	15520000	-0.854
chr1	15520001	15530000	-0.889
chr1	15530001	15540000	-1.063
chr1	15540001	15550000	-0.609
chr1	15550001	15560000	-0.721
chr1	15560001	15570000	-0.656
chr1	15570001	15580000	-0.740
chr1	15580001	15590000	-0.711
chr1	15590001	15600000	-0.652
chr1	15600001	15610000	-0.968
chr1	15610001	15620000	-0.793
chr1	15620001	15630000	-0.639
chr1	15630001	15640000	-0.262
chr1	15640001	15650000	-0.035
chr1	15650001	15660000	0.053
chr1	15660001	15670000	0.151
chr1	15670001	15680000	-0.039
chr1	15680001	15690000	0.010
chr1	15690001	15700000	0.196
chr1	15700001	15710000	0.281
chr1	15710001	15720000	0.319
chr1	15720001	15730000	0.415
chr1	15730001	15740000	0.462
chr1	15740001	15750000	0.014
chr1	15750001	15760000	-0.086
chr1	15760001	15770000	-0.092
chr1	15770001	15780000	-0.081
chr1	15780001	15790000	-0.240
chr1	15790001	15800000	-0.166
chr1	15800001	15810000	-0.137
chr1	15810001	15820000	-0.071
chr1	15820001	15830000	-0.032
chr1	15830001	15840000	-0.237
chr1	15840001	15850000	-0.129
chr1	15850001	15860000	-0.168
chr1	15860001	15870000	-0.165
chr1	15870001	15880000	-0.119
chr1	15880001	15890000	-0.072
chr1	15890001	15900000	-0.286
chr1	15900001	15910000	-0.310
chr1	15910001	15920000	0.144
chr1	15920001	15930000	0.115
chr1	15930001	15940000	0.123
chr1	15940001	15950000	-0.040
chr1	15950001	15960000	-0.004
chr1	15960001	15970000	-0.009
chr1	15970001	15980000	-0.136
chr1	15980001	15990000	-0.154
chr1	15990001	16000000	-0.222
chr1	16000001	16010000	-0.155
chr1	16010001	16020000	-0.114
chr1	16020001	16030000	-0.084
chr1	16030001	16040000	0.230
chr1	16040001	16050000	-0.538
chr1	16050001	16060000	-0.279
chr1	16060001	16070000	-0.184
chr1	16070001	16080000	-0.050
chr1	16080001	16090000	-0.016
chr1	16090001	16100000	0.039
chr1	16100001	16110000	0.401
chr1	16110001	16120000	0.643
chr1	16120001	16130000	0.679
chr1	16130001	16140000	0.555
chr1	16140001	16150000	0.496
chr1	16150001	16160000	0.382
chr1	16160001	16170000	0.288
chr1	16170001	16180000	0.171
chr1	16180001	16190000	0.355
chr1	16190001	16200000	0.228
chr1	16200001	16210000	0.244
chr1	16210001	16220000	0.272
chr1	16220001	16230000	0.162
chr1	16230001	16240000	0.124
chr1	16240001	16250000	0.256
chr1	16250001	16260000	0.103
chr1	16260001	16270000	-0.016
chr1	16270001	16280000	-0.042
chr1	16280001	16290000	-0.014
chr1	16290001	16300000	-0.234
chr1	16300001	16310000	-0.249
chr1	16310001	16320000	-0.179
chr1	16320001	16330000	-0.212
chr1	16330001	16340000	-0.218
chr1	16340001	16350000	-0.185
chr1	16350001	16360000	-0.253
chr1	16360001	16370000	-0.377
chr1	16370001	16380000	-0.353
chr1	16380001	16390000	-0.357
chr1	16390001	16400000	-0.497
chr1	16400001	16410000	-0.647
chr1	16410001	16420000	-0.590
chr1	16420001	16430000	-0.423
chr1	16430001	16440000	-0.487
chr1	16440001	16450000	-0.136
chr1	16450001	16460000	0.166
chr1	16460001	16470000	-0.181
chr1	16470001	16480000	0.090
chr1	16480001	16490000	-0.096
chr1	16490001	16500000	0.010
chr1	16500001	16510000	-0.059
chr1	16510001	16520000	-0.134
chr1	16520001	16530000	0.089
chr1	16530001	16540000	0.077
chr1	16540001	16550000	0.172
chr1	16550001	16560000	0.068
chr1	16560001	16570000	0.004
chr1	16570001	16580000	-0.067
chr1	16580001	16590000	0.014
chr1	16590001	16600000	0.134
chr1	16600001	16610000	0.095
chr1	16610001	16620000	0.117
chr1	16620001	16630000	0.304
chr1	16630001	16640000	0.290
chr1	16640001	16650000	0.215
chr1	16650001	16660000	0.166
chr1	16660001	16670000	0.231
chr1	16670001	16680000	0.349
chr1	16680001	16690000	0.275
chr1	16690001	16700000	0.474
chr1	16700001	16710000	0.473
chr1	16710001	16720000	0.523
chr1	16720001	16730000	0.536
chr1	16730001	16740000	0.487
chr1	16740001	16750000	0.461
chr1	16750001	16760000	0.351
chr1	16760001	16770000	0.347
chr1	16770001	16780000	0.326
chr1	16780001	16790000	0.305
chr1	16790001	16800000	0.426
chr1	16800001	16810000	0.612
chr1	16810001	16820000	0.508
chr1	16820001	16830000	0.470
chr1	16830001	16840000	0.511
chr1	16840001	16850000	0.337
chr1	16850001	16860000	0.250
chr1	16860001	16870000	0.127
chr1	16870001	16880000	0.225
chr1	16880001	16890000	-0.020
chr1	16890001	16900000	0.144
chr1	16900001	16910000	0.038
chr1	16910001	16920000	-0.394
chr1	16920001	16930000	-0.228
chr1	16930001	16940000	-0.322
chr1	16940001	16950000	-0.364
chr1	16950001	16960000	-0.319
chr1	16960001	16970000	-0.229
chr1	16970001	16980000	-0.393
chr1	16980001	16990000	-0.227
chr1	16990001	17000000	-0.306
chr1	17000001	17010000	-0.295
chr1	17010001	17020000	-0.276
chr1	17020001	17030000	-0.310
chr1	17030001	17040000	-0.455
chr1	17040001	17050000	-0.588
chr1	17050001	17060000	-0.601
chr1	17060001	17070000	-0.579
chr1	17070001	17080000	-0.574
chr1	17080001	17090000	-0.851
chr1	17090001	17100000	-0.814
chr1	17100001	17110000	-0.662
chr1	17110001	17120000	-0.643
chr1	17120001	17130000	-0.583
chr1	17130001	17140000	-0.317
chr1	17140001	17150000	0.131
chr1	17150001	17160000	0.664
chr1	17160001	17170000	1.179
chr1	17170001	17180000	1.514
chr1	17180001	17190000	1.348
chr1	17190001	17200000	1.151
chr1	17200001	17210000	1.005
chr1	17210001	17220000	0.934
chr1	17220001	17230000	0.948
chr1	17230001	17240000	0.597
chr1	17240001	17250000	0.772
chr1	17250001	17260000	0.677
chr1	17260001	17270000	0.729
chr1	17270001	17280000	0.536
chr1	17280001	17290000	0.675
chr1	17290001	17300000	0.853
chr1	17300001	17310000	0.141
chr1	17310001	17320000	0.161
chr1	17320001	17330000	0.321
chr1	17330001	17340000	0.165
chr1	17340001	17350000	0.267
chr1	17350001	17360000	0.146
chr1	17360001	17370000	0.157
chr1	17370001	17380000	0.284
chr1	17380001	17390000	0.251
chr1	17390001	17400000	-0.169
chr1	17400001	17410000	-0.131
chr1	17410001	17420000	0.021
chr1	17420001	17430000	0.105
chr1	17430001	17440000	0.048
chr1	17440001	17450000	0.060
chr1	17450001	17460000	0.133
chr1	17460001	17470000	-0.045
chr1	17470001	17480000	1.168
chr1	17480001	17490000	-1.002
chr1	17490001	17500000	0.128
chr1	17500001	17510000	-0.014
chr1	17510001	17520000	-0.041
chr1	17520001	17530000	-0.083
chr1	17530001	17540000	0.017
chr1	17540001	17550000	-0.194
chr1	17550001	17560000	-0.189
chr1	17560001	17570000	-0.178
chr1	17570001	17580000	-0.370
chr1	17580001	17590000	-0.294
chr1	17590001	17600000	-0.388
chr1	17600001	17610000	-0.309
chr1	17610001	17620000	-0.540
chr1	17620001	17630000	-0.905
chr1	17630001	17640000	-0.878
chr1	17640001	17650000	-0.393
chr1	17650001	17660000	-0.274
chr1	17660001	17670000	-0.456
chr1	17670001	17680000	-0.417
chr1	17680001	17690000	-0.186
chr1	17690001	17700000	-0.137
chr1	17700001	17710000	0.001
chr1	17710001	17720000	-0.044
chr1	17720001	17730000	-0.143
chr1	17730001	17740000	0.104
chr1	17740001	17750000	-0.034
chr1	17750001	17760000	0.038
chr1	17760001	17770000	-0.154
chr1	17770001	17780000	-0.027
chr1	17780001	17790000	-0.231
chr1	17790001	17800000	-0.361
chr1	17800001	17810000	-0.247
chr1	17810001	17820000	-0.015
chr1	17820001	17830000	-0.255
chr1	17830001	17840000	-0.094
chr1	17840001	17850000	-0.333
chr1	17850001	17860000	-0.388
chr1	17860001	17870000	-0.404
chr1	17870001	17880000	-0.424
chr1	17880001	17890000	-0.425
chr1	17890001	17900000	-0.499
chr1	17900001	17910000	-0.316
chr1	17910001	17920000	-0.258
chr1	17920001	17930000	-0.514
chr1	17930001	17940000	-0.522
chr1	17940001	17950000	-0.441
chr1	17950001	17960000	-0.521
chr1	17960001	17970000	-0.538
chr1	17970001	17980000	-0.398
chr1	17980001	17990000	0.274
chr1	17990001	18000000	0.275
chr1	18000001	18010000	-0.098
chr1	18010001	18020000	-0.272
chr1	18020001	18030000	-0.177
chr1	18030001	18040000	-0.297
chr1	18040001	18050000	-0.365
chr1	18050001	18060000	-0.479
chr1	18060001	18070000	-0.529
chr1	18070001	18080000	-0.647
chr1	18080001	18090000	-0.655
chr1	18090001	18100000	-0.865
chr1	18100001	18110000	-1.101
chr1	18110001	18120000	-0.718
chr1	18120001	18130000	-0.443
chr1	18130001	18140000	-0.316
chr1	18140001	18150000	-0.266
chr1	18150001	18160000	-0.111
chr1	18160001	18170000	-0.259
chr1	18170001	18180000	-0.012
chr1	18180001	18190000	0.242
chr1	18190001	18200000	0.270
chr1	18200001	18210000	0.269
chr1	18210001	18220000	0.208
chr1	18220001	18230000	0.085
chr1	18230001	18240000	0.063
chr1	18240001	18250000	0.054
chr1	18250001	18260000	-0.034
chr1	18260001	18270000	-0.155
chr1	18270001	18280000	-0.351
chr1	18280001	18290000	-0.434
chr1	18290001	18300000	-0.357
chr1	18300001	18310000	-0.027
chr1	18310001	18320000	0.080
chr1	18320001	18330000	0.178
chr1	18330001	18340000	0.283
chr1	18340001	18350000	0.497
chr1	18350001	18360000	0.534
chr1	18360001	18370000	0.866
chr1	18370001	18380000	0.655
chr1	18380001	18390000	0.865
chr1	18390001	18400000	0.907
chr1	18400001	18410000	0.935
chr1	18410001	18420000	1.075
chr1	18420001	18430000	1.182
chr1	18430001	18440000	1.128
chr1	18440001	18450000	1.269
chr1	18450001	18460000	0.826
chr1	18460001	18470000	1.077
chr1	18470001	18480000	1.249
chr1	18480001	18490000	0.768
chr1	18490001	18500000	0.730
chr1	18500001	18510000	0.690
chr1	18510001	18520000	0.697
chr1	18520001	18530000	0.746
chr1	18530001	18540000	0.700
chr1	18540001	18550000	0.760
chr1	18550001	18560000	0.702
chr1	18560001	18570000	0.691
chr1	18570001	18580000	0.662
chr1	18580001	18590000	0.535
chr1	18590001	18600000	0.544
chr1	18600001	18610000	0.484
chr1	18610001	18620000	0.408
chr1	18620001	18630000	0.215
chr1	18630001	18640000	0.204
chr1	18640001	18650000	0.146
chr1	18650001	18660000	0.058
chr1	18660001	18670000	0.129
chr1	18670001	18680000	0.140
chr1	18680001	18690000	0.015
chr1	18690001	18700000	-0.071
chr1	18700001	18710000	-0.161
chr1	18710001	18720000	-0.303
chr1	18720001	18730000	-0.282
chr1	18730001	18740000	-0.412
chr1	18740001	18750000	-0.536
chr1	18750001	18760000	-0.575
chr1	18760001	18770000	-0.575
chr1	18770001	18780000	-0.626
chr1	18780001	18790000	-0.558
chr1	18790001	18800000	-0.828
chr1	18800001	18810000	-0.714
chr1	18810001	18820000	-0.603
chr1	18820001	18830000	-0.679
chr1	18830001	18840000	-0.587
chr1	18840001	18850000	-0.747
chr1	18850001	18860000	-0.921
chr1	18860001	18870000	-1.091
chr1	18870001	18880000	-0.030
chr1	18880001	18890000	-1.661
chr1	18890001	18900000	-0.833
chr1	18900001	18910000	-0.998
chr1	18910001	18920000	-0.792
chr1	18920001	18930000	-0.959
chr1	18930001	18940000	-0.947
chr1	18940001	18950000	-0.767
chr1	18950001	18960000	-0.852
chr1	18960001	18970000	-0.874
chr1	18970001	18980000	-0.940
chr1	18980001	18990000	-0.729
chr1	18990001	19000000	-0.517
chr1	19000001	19010000	-0.559
chr1	19010001	19020000	-0.491
chr1	19020001	19030000	-0.621
chr1	19030001	19040000	-0.524
chr1	19040001	19050000	-0.499
chr1	19050001	19060000	-0.237
chr1	19060001	19070000	-0.059
chr1	19070001	19080000	-0.135
chr1	19080001	19090000	-0.179
chr1	19090001	19100000	0.033
chr1	19100001	19110000	0.355
chr1	19110001	19120000	0.574
chr1	19120001	19130000	0.479
chr1	19130001	19140000	0.266
chr1	19140001	19150000	0.118
chr1	19150001	19160000	0.143
chr1	19160001	19170000	0.042
chr1	19170001	19180000	-0.120
chr1	19180001	19190000	-0.111
chr1	19190001	19200000	-0.098
chr1	19200001	19210000	0.124
chr1	19210001	19220000	0.505
chr1	19220001	19230000	0.372
chr1	19230001	19240000	-0.083
chr1	19240001	19250000	0.038
chr1	19250001	19260000	0.379
chr1	19260001	19270000	0.529
chr1	19270001	19280000	0.648
chr1	19280001	19290000	0.576
chr1	19290001	19300000	0.730
chr1	19300001	19310000	0.744
chr1	19310001	19320000	0.578
chr1	19320001	19330000	0.661
chr1	19330001	19340000	0.597
chr1	19340001	19350000	0.537
chr1	19350001	19360000	0.451
chr1	19360001	19370000	0.383
chr1	19370001	19380000	0.573
chr1	19380001	19390000	0.068
chr1	19390001	19400000	0.486
chr1	19400001	19410000	0.421
chr1	19410001	19420000	0.446
chr1	19420001	19430000	0.368
chr1	19430001	19440000	0.308
chr1	19440001	19450000	0.458
chr1	19450001	19460000	0.144
chr1	19460001	19470000	0.436
chr1	19470001	19480000	0.484
chr1	19480001	19490000	0.616
chr1	19490001	19500000	0.621
chr1	19500001	19510000	0.480
chr1	19510001	19520000	0.438
chr1	19520001	19530000	0.361
chr1	19530001	19540000	0.316
chr1	19540001	19550000	0.313
chr1	19550001	19560000	0.289
chr1	19560001	19570000	0.426
chr1	19570001	19580000	0.332
chr1	19580001	19590000	0.308
chr1	19590001	19600000	0.336
chr1	19600001	19610000	0.339
chr1	19610001	19620000	0.336
chr1	19620001	19630000	0.469
chr1	19630001	19640000	0.025
chr1	19640001	19650000	0.033
chr1	19650001	19660000	0.073
chr1	19660001	19670000	0.015
chr1	19670001	19680000	0.182
chr1	19680001	19690000	0.131
chr1	19690001	19700000	0.047
chr1	19700001	19710000	-0.226
chr1	19710001	19720000	-0.036
chr1	19720001	19730000	-0.097
chr1	19730001	19740000	0.031
chr1	19740001	19750000	0.003
chr1	19750001	19760000	-0.030
chr1	19760001	19770000	-0.053
chr1	19770001	19780000	-0.080
chr1	19780001	19790000	-0.054
chr1	19790001	19800000	-0.004
chr1	19800001	19810000	-0.050
chr1	19810001	19820000	0.008
chr1	19820001	19830000	-0.122
chr1	19830001	19840000	-0.053
chr1	19840001	19850000	0.020
chr1	19850001	19860000	-0.032
chr1	19860001	19870000	0.017
chr1	19870001	19880000	0.028
chr1	19880001	19890000	0.061
chr1	19890001	19900000	-0.027
chr1	19900001	19910000	-0.072
chr1	19910001	19920000	-0.154
chr1	19920001	19930000	-0.138
chr1	19930001	19940000	-0.165
chr1	19940001	19950000	-0.123
chr1	19950001	19960000	-0.080
chr1	19960001	19970000	-0.067
chr1	19970001	19980000	-0.104
chr1	19980001	19990000	-0.192
chr1	19990001	20000000	0.140
chr1	20000001	20010000	-0.049
chr1	20010001	20020000	0.109
chr1	20020001	20030000	0.075
chr1	20030001	20040000	-0.043
chr1	20040001	20050000	0.124
chr1	20050001	20060000	-0.208
chr1	20060001	20070000	-0.157
chr1	20070001	20080000	-0.179
chr1	20080001	20090000	-0.212
chr1	20090001	20100000	-0.278
chr1	20100001	20110000	-0.334
chr1	20110001	20120000	-0.376
chr1	20120001	20130000	-0.213
chr1	20130001	20140000	-0.251
chr1	20140001	20150000	-0.366
chr1	20150001	20160000	-0.394
chr1	20160001	20170000	-0.476
chr1	20170001	20180000	-0.522
chr1	20180001	20190000	-0.430
chr1	20190001	20200000	-0.596
chr1	20200001	20210000	-0.504
chr1	20210001	20220000	-0.616
chr1	20220001	20230000	-0.393
chr1	20230001	20240000	-0.473
chr1	20240001	20250000	-0.586
chr1	20250001	20260000	-0.595
chr1	20260001	20270000	-0.505
chr1	20270001	20280000	-0.434
chr1	20280001	20290000	-0.557
chr1	20290001	20300000	-0.448
chr1	20300001	20310000	-0.468
chr1	20310001	20320000	-0.051
chr1	20320001	20330000	0.247
chr1	20330001	20340000	0.178
chr1	20340001	20350000	0.094
chr1	20350001	20360000	-0.032
chr1	20360001	20370000	-0.109
chr1	20370001	20380000	-0.190
chr1	20380001	20390000	-0.282
chr1	20390001	20400000	-0.403
chr1	20400001	20410000	-0.475
chr1	20410001	20420000	-0.605
chr1	20420001	20430000	-0.517
chr1	20430001	20440000	-0.586
chr1	20440001	20450000	-0.768
chr1	20450001	20460000	-0.586
chr1	20460001	20470000	-0.523
chr1	20470001	20480000	-0.582
chr1	20480001	20490000	-0.551
chr1	20490001	20500000	-0.654
chr1	20500001	20510000	-0.626
chr1	20510001	20520000	-0.781
chr1	20520001	20530000	-0.736
chr1	20530001	20540000	-0.635
chr1	20540001	20550000	-0.454
chr1	20550001	20560000	-0.306
chr1	20560001	20570000	-0.190
chr1	20570001	20580000	-0.184
chr1	20580001	20590000	-0.020
chr1	20590001	20600000	0.239
chr1	20600001	20610000	0.286
chr1	20610001	20620000	0.384
chr1	20620001	20630000	0.583
chr1	20630001	20640000	0.478
chr1	20640001	20650000	0.269
chr1	20650001	20660000	0.308
chr1	20660001	20670000	0.330
chr1	20670001	20680000	0.307
chr1	20680001	20690000	0.201
chr1	20690001	20700000	0.450
chr1	20700001	20710000	0.689
chr1	20710001	20720000	0.669
chr1	20720001	20730000	0.536
chr1	20730001	20740000	0.392
chr1	20740001	20750000	0.259
chr1	20750001	20760000	0.361
chr1	20760001	20770000	0.487
chr1	20770001	20780000	0.651
chr1	20780001	20790000	0.529
chr1	20790001	20800000	0.398
chr1	20800001	20810000	0.342
chr1	20810001	20820000	0.284
chr1	20820001	20830000	0.322
chr1	20830001	20840000	0.570
chr1	20840001	20850000	0.415
chr1	20850001	20860000	0.313
chr1	20860001	20870000	0.149
chr1	20870001	20880000	-0.057
chr1	20880001	20890000	0.047
chr1	20890001	20900000	0.048
chr1	20900001	20910000	0.125
chr1	20910001	20920000	0.038
chr1	20920001	20930000	0.182
chr1	20930001	20940000	0.216
chr1	20940001	20950000	0.441
chr1	20950001	20960000	0.672
chr1	20960001	20970000	0.587
chr1	20970001	20980000	0.519
chr1	20980001	20990000	0.410
chr1	20990001	21000000	0.292
chr1	21000001	21010000	0.207
chr1	21010001	21020000	0.227
chr1	21020001	21030000	0.113
chr1	21030001	21040000	0.040
chr1	21040001	21050000	-0.174
chr1	21050001	21060000	-0.329
chr1	21060001	21070000	-0.454
chr1	21070001	21080000	-0.605
chr1	21080001	21090000	-0.656
chr1	21090001	21100000	-0.517
chr1	21100001	21110000	-0.572
chr1	21110001	21120000	-0.580
chr1	21120001	21130000	-0.734
chr1	21130001	21140000	-0.603
chr1	21140001	21150000	-0.923
chr1	21150001	21160000	-0.877
chr1	21160001	21170000	-0.867
chr1	21170001	21180000	-0.340
chr1	21180001	21190000	-0.308
chr1	21190001	21200000	-0.498
chr1	21200001	21210000	-0.465
chr1	21210001	21220000	-0.234
chr1	21220001	21230000	0.083
chr1	21230001	21240000	-0.095
chr1	21240001	21250000	-0.225
chr1	21250001	21260000	-0.390
chr1	21260001	21270000	-0.656
chr1	21270001	21280000	-0.541
chr1	21280001	21290000	-0.206
chr1	21290001	21300000	-0.111
chr1	21300001	21310000	-0.089
chr1	21310001	21320000	-0.102
chr1	21320001	21330000	-0.263
chr1	21330001	21340000	-0.381
chr1	21340001	21350000	-0.462
chr1	21350001	21360000	-0.270
chr1	21360001	21370000	-0.014
chr1	21370001	21380000	-0.333
chr1	21380001	21390000	-0.101
chr1	21390001	21400000	-0.121
chr1	21400001	21410000	0.038
chr1	21410001	21420000	0.331
chr1	21420001	21430000	0.535
chr1	21430001	21440000	0.660
chr1	21440001	21450000	0.766
chr1	21450001	21460000	0.807
chr1	21460001	21470000	0.880
chr1	21470001	21480000	1.065
chr1	21480001	21490000	1.011
chr1	21490001	21500000	1.009
chr1	21500001	21510000	0.881
chr1	21510001	21520000	0.933
chr1	21520001	21530000	0.813
chr1	21530001	21540000	0.719
chr1	21540001	21550000	0.795
chr1	21550001	21560000	0.763
chr1	21560001	21570000	0.716
chr1	21570001	21580000	0.692
chr1	21580001	21590000	0.944
chr1	21590001	21600000	0.632
chr1	21600001	21610000	0.696
chr1	21610001	21620000	0.680
chr1	21620001	21630000	0.621
chr1	21630001	21640000	0.487
chr1	21640001	21650000	0.575
chr1	21650001	21660000	0.507
chr1	21660001	21670000	0.520
chr1	21670001	21680000	0.575
chr1	21680001	21690000	0.523
chr1	21690001	21700000	0.363
chr1	21700001	21710000	0.389
chr1	21710001	21720000	0.617
chr1	21720001	21730000	0.693
chr1	21730001	21740000	0.498
chr1	21740001	21750000	0.760
chr1	21750001	21760000	0.858
chr1	21760001	21770000	1.257
chr1	21770001	21780000	0.588
chr1	21780001	21790000	0.560
chr1	21790001	21800000	0.412
chr1	21800001	21810000	0.254
chr1	21810001	21820000	0.160
chr1	21820001	21830000	0.120
chr1	21830001	21840000	0.070
chr1	21840001	21850000	0.007
chr1	21850001	21860000	-0.043
chr1	21860001	21870000	-0.062
chr1	21870001	21880000	-0.190
chr1	21880001	21890000	-0.341
chr1	21890001	21900000	-0.396
chr1	21900001	21910000	-0.591
chr1	21910001	21920000	-0.996
chr1	21920001	21930000	-1.003
chr1	21930001	21940000	-1.052
chr1	21940001	21950000	-0.571
chr1	21950001	21960000	-0.578
chr1	21960001	21970000	-0.654
chr1	21970001	21980000	-0.554
chr1	21980001	21990000	-0.289
chr1	21990001	22000000	-0.339
chr1	22000001	22010000	-0.217
chr1	22010001	22020000	-0.250
chr1	22020001	22030000	-0.405
chr1	22030001	22040000	-0.324
chr1	22040001	22050000	-0.251
chr1	22050001	22060000	-0.237
chr1	22060001	22070000	-0.390
chr1	22070001	22080000	-0.327
chr1	22080001	22090000	-0.306
chr1	22090001	22100000	-0.273
chr1	22100001	22110000	-0.436
chr1	22110001	22120000	-0.264
chr1	22120001	22130000	-0.382
chr1	22130001	22140000	-0.305
chr1	22140001	22150000	-0.240
chr1	22150001	22160000	-0.068
chr1	22160001	22170000	-0.662
chr1	22170001	22180000	-0.662
chr1	22180001	22190000	-0.704
chr1	22190001	22200000	-0.733
chr1	22200001	22210000	-0.719
chr1	22210001	22220000	-0.792
chr1	22220001	22230000	-0.777
chr1	22230001	22240000	-0.470
chr1	22240001	22250000	-0.888
chr1	22250001	22260000	-0.717
chr1	22260001	22270000	-0.673
chr1	22270001	22280000	-0.430
chr1	22280001	22290000	-0.159
chr1	22290001	22300000	-0.007
chr1	22300001	22310000	-0.022
chr1	22310001	22320000	-0.078
chr1	22320001	22330000	-0.123
chr1	22330001	22340000	-0.203
chr1	22340001	22350000	-0.233
chr1	22350001	22360000	-0.277
chr1	22360001	22370000	-0.293
chr1	22370001	22380000	-0.201
chr1	22380001	22390000	-0.136
chr1	22390001	22400000	-0.096
chr1	22400001	22410000	-0.087
chr1	22410001	22420000	-0.058
chr1	22420001	22430000	-0.116
chr1	22430001	22440000	-0.253
chr1	22470001	22480000	-0.535
chr1	22480001	22490000	-0.650
chr1	22490001	22500000	-0.486
chr1	22500001	22510000	-0.324
chr1	22510001	22520000	-0.245
chr1	22520001	22530000	-0.118
chr1	22530001	22540000	-0.127
chr1	22540001	22550000	0.090
chr1	22550001	22560000	0.282
chr1	22560001	22570000	0.514
chr1	22570001	22580000	0.324
chr1	22580001	22590000	0.481
chr1	22590001	22600000	0.730
chr1	22600001	22610000	0.839
chr1	22610001	22620000	0.956
chr1	22620001	22630000	0.994
chr1	22630001	22640000	1.074
chr1	22640001	22650000	1.028
chr1	22650001	22660000	0.945
chr1	22660001	22670000	0.931
chr1	22670001	22680000	0.769
chr1	22680001	22690000	0.717
chr1	22690001	22700000	0.704
chr1	22700001	22710000	0.696
chr1	22710001	22720000	0.519
chr1	22720001	22730000	0.490
chr1	22730001	22740000	0.471
chr1	22740001	22750000	0.417
chr1	22750001	22760000	0.455
chr1	22760001	22770000	0.373
chr1	22770001	22780000	0.458
chr1	22780001	22790000	0.384
chr1	22790001	22800000	0.435
chr1	22800001	22810000	0.266
chr1	22810001	22820000	0.308
chr1	22820001	22830000	0.237
chr1	22830001	22840000	0.261
chr1	22840001	22850000	0.144
chr1	22850001	22860000	0.084
chr1	22860001	22870000	0.027
chr1	22870001	22880000	0.014
chr1	22880001	22890000	0.056
chr1	22890001	22900000	0.037
chr1	22900001	22910000	-0.019
chr1	22910001	22920000	-0.115
chr1	22920001	22930000	-0.092
chr1	22930001	22940000	-0.054
chr1	22940001	22950000	-0.194
chr1	22950001	22960000	-0.534
chr1	22960001	22970000	-0.597
chr1	22970001	22980000	-0.180
chr1	22980001	22990000	-0.203
chr1	22990001	23000000	-0.313
chr1	23000001	23010000	-0.375
chr1	23010001	23020000	-0.437
chr1	23020001	23030000	-0.584
chr1	23030001	23040000	-0.711
chr1	23040001	23050000	-0.807
chr1	23050001	23060000	-0.902
chr1	23060001	23070000	-0.838
chr1	23070001	23080000	-0.605
chr1	23080001	23090000	-0.706
chr1	23090001	23100000	-0.691
chr1	23100001	23110000	-0.661
chr1	23110001	23120000	-0.580
chr1	23120001	23130000	-0.421
chr1	23130001	23140000	-0.395
chr1	23140001	23150000	-0.260
chr1	23150001	23160000	-0.094
chr1	23160001	23170000	-0.013
chr1	23170001	23180000	0.204
chr1	23180001	23190000	0.246
chr1	23190001	23200000	0.164
chr1	23200001	23210000	0.106
chr1	23210001	23220000	-0.050
chr1	23220001	23230000	-0.058
chr1	23230001	23240000	-0.129
chr1	23240001	23250000	-0.151
chr1	23250001	23260000	-0.104
chr1	23260001	23270000	-0.019
chr1	23270001	23280000	-0.078
chr1	23280001	23290000	-0.162
chr1	23290001	23300000	-0.259
chr1	23300001	23310000	0.244
chr1	23310001	23320000	0.555
chr1	23320001	23330000	0.583
chr1	23330001	23340000	0.670
chr1	23340001	23350000	0.678
chr1	23350001	23360000	0.440
chr1	23360001	23370000	0.292
chr1	23370001	23380000	0.275
chr1	23380001	23390000	0.187
chr1	23390001	23400000	0.259
chr1	23400001	23410000	0.251
chr1	23410001	23420000	0.141
chr1	23420001	23430000	0.160
chr1	23430001	23440000	0.117
chr1	23440001	23450000	0.019
chr1	23450001	23460000	-0.042
chr1	23460001	23470000	-0.156
chr1	23470001	23480000	-0.251
chr1	23480001	23490000	-0.348
chr1	23490001	23500000	-0.460
chr1	23500001	23510000	-0.281
chr1	23510001	23520000	-0.321
chr1	23520001	23530000	-0.241
chr1	23530001	23540000	-0.199
chr1	23540001	23550000	-0.155
chr1	23550001	23560000	-0.236
chr1	23560001	23570000	-0.170
chr1	23570001	23580000	-0.133
chr1	23580001	23590000	-0.154
chr1	23590001	23600000	-0.164
chr1	23600001	23610000	-0.247
chr1	23610001	23620000	-0.201
chr1	23620001	23630000	-0.254
chr1	23630001	23640000	-0.174
chr1	23640001	23650000	-0.159
chr1	23650001	23660000	-0.178
chr1	23660001	23670000	-0.118
chr1	23670001	23680000	-0.239
chr1	23680001	23690000	-0.025
chr1	23690001	23700000	0.185
chr1	23700001	23710000	0.255
chr1	23710001	23720000	0.637
chr1	23720001	23730000	0.488
chr1	23730001	23740000	0.424
chr1	23740001	23750000	0.193
chr1	23750001	23760000	0.189
chr1	23760001	23770000	0.240
chr1	23770001	23780000	0.289
chr1	23780001	23790000	0.079
chr1	23790001	23800000	-0.063
chr1	23800001	23810000	0.005
chr1	23810001	23820000	-0.003
chr1	23820001	23830000	0.220
chr1	23830001	23840000	0.492
chr1	23840001	23850000	0.627
chr1	23850001	23860000	0.492
chr1	23860001	23870000	0.526
chr1	23870001	23880000	0.397
chr1	23880001	23890000	0.259
chr1	23890001	23900000	0.180
chr1	23900001	23910000	0.507
chr1	23910001	23920000	0.644
chr1	23920001	23930000	0.544
chr1	23930001	23940000	0.539
chr1	23940001	23950000	0.284
chr1	23950001	23960000	0.092
chr1	23960001	23970000	-0.079
chr1	23970001	23980000	-0.168
chr1	23980001	23990000	-0.167
chr1	23990001	24000000	-0.336
chr1	24000001	24010000	-0.279
chr1	24010001	24020000	-0.259
chr1	24020001	24030000	-0.294
chr1	24030001	24040000	-0.349
chr1	24040001	24050000	-0.409
chr1	24050001	24060000	-0.341
chr1	24060001	24070000	-0.496
chr1	24070001	24080000	-0.573
chr1	24080001	24090000	-0.653
chr1	24090001	24100000	-0.737
chr1	24100001	24110000	-0.580
chr1	24110001	24120000	-0.495
chr1	24120001	24130000	-0.471
chr1	24130001	24140000	-0.636
chr1	24140001	24150000	-0.396
chr1	24150001	24160000	-0.538
chr1	24160001	24170000	-0.649
chr1	24170001	24180000	-0.734
chr1	24180001	24190000	-0.546
chr1	24190001	24200000	-0.473
chr1	24200001	24210000	-0.401
chr1	24210001	24220000	-0.606
chr1	24220001	24230000	-0.634
chr1	24230001	24240000	-0.642
chr1	24240001	24250000	-0.686
chr1	24250001	24260000	-0.647
chr1	24260001	24270000	-0.404
chr1	24270001	24280000	-0.178
chr1	24280001	24290000	-0.077
chr1	24290001	24300000	0.014
chr1	24300001	24310000	0.153
chr1	24310001	24320000	0.372
chr1	24320001	24330000	0.323
chr1	24330001	24340000	0.321
chr1	24340001	24350000	0.471
chr1	24350001	24360000	0.367
chr1	24360001	24370000	0.377
chr1	24370001	24380000	0.607
chr1	24380001	24390000	0.801
chr1	24390001	24400000	0.737
chr1	24400001	24410000	0.741
chr1	24410001	24420000	0.639
chr1	24420001	24430000	0.615
chr1	24430001	24440000	0.519
chr1	24440001	24450000	0.360
chr1	24450001	24460000	0.451
chr1	24460001	24470000	0.299
chr1	24470001	24480000	0.308
chr1	24480001	24490000	0.191
chr1	24490001	24500000	0.128
chr1	24500001	24510000	0.230
chr1	24510001	24520000	0.142
chr1	24520001	24530000	0.112
chr1	24530001	24540000	0.047
chr1	24540001	24550000	-0.013
chr1	24550001	24560000	0.012
chr1	24560001	24570000	-0.150
chr1	24570001	24580000	-0.171
chr1	24580001	24590000	-0.238
chr1	24590001	24600000	-0.179
chr1	24600001	24610000	-0.235
chr1	24610001	24620000	0.064
chr1	24620001	24630000	-0.705
chr1	24630001	24640000	-0.497
chr1	24640001	24650000	-0.101
chr1	24650001	24660000	-0.239
chr1	24660001	24670000	-0.246
chr1	24670001	24680000	-0.192
chr1	24680001	24690000	0.063
chr1	24690001	24700000	0.276
chr1	24700001	24710000	0.390
chr1	24710001	24720000	0.336
chr1	24720001	24730000	0.434
chr1	24730001	24740000	0.362
chr1	24740001	24750000	0.511
chr1	24750001	24760000	0.273
chr1	24760001	24770000	0.243
chr1	24770001	24780000	0.239
chr1	24780001	24790000	0.251
chr1	24790001	24800000	0.330
chr1	24800001	24810000	0.344
chr1	24810001	24820000	0.190
chr1	24820001	24830000	0.275
chr1	24830001	24840000	0.074
chr1	24840001	24850000	0.128
chr1	24850001	24860000	0.242
chr1	24860001	24870000	0.167
chr1	24870001	24880000	0.162
chr1	24880001	24890000	0.194
chr1	24890001	24900000	0.452
chr1	24900001	24910000	0.745
chr1	24910001	24920000	0.808
chr1	24920001	24930000	0.717
chr1	24930001	24940000	0.774
chr1	24940001	24950000	0.644
chr1	24950001	24960000	0.718
chr1	24960001	24970000	0.784
chr1	24970001	24980000	0.428
chr1	24980001	24990000	0.622
chr1	24990001	25000000	0.475
chr1	25000001	25010000	0.473
chr1	25010001	25020000	0.525
chr1	25020001	25030000	0.405
chr1	25030001	25040000	0.388
chr1	25040001	25050000	0.261
chr1	25050001	25060000	0.184
chr1	25060001	25070000	0.186
chr1	25070001	25080000	0.155
chr1	25080001	25090000	0.169
chr1	25090001	25100000	0.171
chr1	25100001	25110000	0.139
chr1	25110001	25120000	0.153
chr1	25120001	25130000	0.459
chr1	25130001	25140000	0.194
chr1	25140001	25150000	0.136
chr1	25150001	25160000	-0.039
chr1	25160001	25170000	-0.099
chr1	25170001	25180000	-0.101
chr1	25180001	25190000	-0.029
chr1	25190001	25200000	-0.250
chr1	25200001	25210000	-0.215
chr1	25210001	25220000	-0.301
chr1	25220001	25230000	-0.422
chr1	25230001	25240000	-0.447
chr1	25240001	25250000	-0.396
chr1	25250001	25260000	-0.344
chr1	25260001	25270000	-0.483
chr1	25270001	25280000	-0.424
chr1	25280001	25290000	-0.396
chr1	25290001	25300000	-0.115
chr1	25300001	25310000	-0.260
chr1	25310001	25320000	-0.258
chr1	25320001	25330000	-0.117
chr1	25330001	25340000	-0.215
chr1	25340001	25350000	-0.373
chr1	25350001	25360000	-0.456
chr1	25360001	25370000	-0.470
chr1	25370001	25380000	-0.487
chr1	25380001	25390000	-0.561
chr1	25390001	25400000	-0.573
chr1	25400001	25410000	-0.750
chr1	25410001	25420000	-0.992
chr1	25420001	25430000	-0.617
chr1	25430001	25440000	-0.651
chr1	25440001	25450000	-0.652
chr1	25450001	25460000	-0.494
chr1	25460001	25470000	-0.467
chr1	25470001	25480000	-0.309
chr1	25480001	25490000	-0.444
chr1	25490001	25500000	-0.222
chr1	25500001	25510000	-0.165
chr1	25510001	25520000	-0.015
chr1	25520001	25530000	0.255
chr1	25530001	25540000	0.356
chr1	25540001	25550000	0.097
chr1	25550001	25560000	0.048
chr1	25560001	25570000	0.040
chr1	25570001	25580000	-0.100
chr1	25580001	25590000	-0.080
chr1	25590001	25600000	-0.176
chr1	25600001	25610000	-0.173
chr1	25610001	25620000	-0.493
chr1	25620001	25630000	-0.307
chr1	25630001	25640000	-0.290
chr1	25640001	25650000	-0.196
chr1	25650001	25660000	-0.095
chr1	25660001	25670000	-0.151
chr1	25670001	25680000	-0.564
chr1	25680001	25690000	-0.351
chr1	25690001	25700000	-0.214
chr1	25700001	25710000	-0.220
chr1	25710001	25720000	-0.216
chr1	25720001	25730000	-0.165
chr1	25730001	25740000	-0.096
chr1	25740001	25750000	-0.351
chr1	25750001	25760000	-0.193
chr1	25760001	25770000	-0.099
chr1	25770001	25780000	-0.154
chr1	25780001	25790000	-0.285
chr1	25790001	25800000	-0.260
chr1	25800001	25810000	-0.495
chr1	25810001	25820000	-0.472
chr1	25820001	25830000	-0.524
chr1	25830001	25840000	-0.343
chr1	25840001	25850000	-0.099
chr1	25850001	25860000	-0.122
chr1	25860001	25870000	-0.167
chr1	25870001	25880000	-0.251
chr1	25880001	25890000	-0.246
chr1	25890001	25900000	-0.049
chr1	25900001	25910000	0.046
chr1	25910001	25920000	0.634
chr1	25920001	25930000	-0.210
chr1	25930001	25940000	0.440
chr1	25940001	25950000	0.436
chr1	25950001	25960000	0.488
chr1	25960001	25970000	0.398
chr1	25970001	25980000	0.378
chr1	25980001	25990000	0.402
chr1	25990001	26000000	0.316
chr1	26000001	26010000	0.466
chr1	26010001	26020000	0.234
chr1	26020001	26030000	0.335
chr1	26030001	26040000	0.486
chr1	26040001	26050000	0.393
chr1	26050001	26060000	0.443
chr1	26060001	26070000	0.212
chr1	26070001	26080000	0.447
chr1	26080001	26090000	0.477
chr1	26090001	26100000	0.488
chr1	26100001	26110000	0.627
chr1	26110001	26120000	0.620
chr1	26120001	26130000	0.493
chr1	26130001	26140000	0.511
chr1	26140001	26150000	0.536
chr1	26150001	26160000	0.365
chr1	26160001	26170000	0.390
chr1	26170001	26180000	0.384
chr1	26180001	26190000	0.341
chr1	26190001	26200000	0.455
chr1	26200001	26210000	0.558
chr1	26210001	26220000	0.540
chr1	26220001	26230000	0.391
chr1	26230001	26240000	0.539
chr1	26240001	26250000	0.414
chr1	26250001	26260000	0.498
chr1	26260001	26270000	0.315
chr1	26270001	26280000	0.077
chr1	26280001	26290000	0.347
chr1	26290001	26300000	0.296
chr1	26300001	26310000	0.254
chr1	26310001	26320000	0.512
chr1	26320001	26330000	0.397
chr1	26330001	26340000	0.215
chr1	26340001	26350000	0.295
chr1	26350001	26360000	0.135
chr1	26360001	26370000	-0.018
chr1	26370001	26380000	-0.071
chr1	26380001	26390000	-0.038
chr1	26390001	26400000	-0.178
chr1	26400001	26410000	-0.108
chr1	26410001	26420000	0.016
chr1	26420001	26430000	-0.250
chr1	26430001	26440000	-0.170
chr1	26440001	26450000	-0.699
chr1	26450001	26460000	-0.784
chr1	26460001	26470000	-0.438
chr1	26470001	26480000	-0.095
chr1	26480001	26490000	-0.401
chr1	26490001	26500000	-0.291
chr1	26500001	26510000	-0.399
chr1	26510001	26520000	-0.396
chr1	26520001	26530000	-0.243
chr1	26530001	26540000	-0.364
chr1	26540001	26550000	-0.226
chr1	26550001	26560000	-0.209
chr1	26560001	26570000	-0.234
chr1	26570001	26580000	-0.242
chr1	26580001	26590000	-0.273
chr1	26590001	26600000	-0.287
chr1	26600001	26610000	-0.232
chr1	26610001	26620000	-0.222
chr1	26620001	26630000	-0.366
chr1	26630001	26640000	-0.324
chr1	26640001	26650000	-0.304
chr1	26650001	26660000	-0.296
chr1	26660001	26670000	-0.384
chr1	26670001	26680000	-0.520
chr1	26680001	26690000	-0.449
chr1	26690001	26700000	-0.255
chr1	26700001	26710000	-0.251
chr1	26710001	26720000	-0.205
chr1	26720001	26730000	-0.357
chr1	26730001	26740000	-0.310
chr1	26740001	26750000	-0.279
chr1	26750001	26760000	-0.281
chr1	26760001	26770000	-0.334
chr1	26770001	26780000	-0.344
chr1	26780001	26790000	-0.327
chr1	26790001	26800000	-0.345
chr1	26800001	26810000	-0.369
chr1	26810001	26820000	-0.335
chr1	26820001	26830000	-0.096
chr1	26830001	26840000	0.354
chr1	26840001	26850000	0.216
chr1	26850001	26860000	0.274
chr1	26860001	26870000	0.182
chr1	26870001	26880000	0.195
chr1	26880001	26890000	0.228
chr1	26890001	26900000	0.205
chr1	26900001	26910000	0.230
chr1	26910001	26920000	0.231
chr1	26920001	26930000	0.402
chr1	26930001	26940000	0.273
chr1	26940001	26950000	0.310
chr1	26950001	26960000	0.080
chr1	26960001	26970000	0.056
chr1	26970001	26980000	0.163
chr1	26980001	26990000	0.075
chr1	26990001	27000000	0.133
chr1	27000001	27010000	-0.015
chr1	27010001	27020000	0.197
chr1	27020001	27030000	0.163
chr1	27030001	27040000	0.044
chr1	27040001	27050000	0.051
chr1	27050001	27060000	0.106
chr1	27060001	27070000	-0.001
chr1	27070001	27080000	0.031
chr1	27080001	27090000	0.028
chr1	27090001	27100000	0.139
chr1	27100001	27110000	-0.082
chr1	27110001	27120000	0.022
chr1	27120001	27130000	0.201
chr1	27130001	27140000	0.052
chr1	27140001	27150000	0.075
chr1	27150001	27160000	0.222
chr1	27160001	27170000	0.366
chr1	27170001	27180000	-0.189
chr1	27180001	27190000	0.217
chr1	27190001	27200000	-0.346
chr1	27200001	27210000	-0.231
chr1	27210001	27220000	-0.114
chr1	27220001	27230000	0.061
chr1	27230001	27240000	-0.083
chr1	27240001	27250000	-0.057
chr1	27250001	27260000	-0.023
chr1	27260001	27270000	0.086
chr1	27270001	27280000	0.298
chr1	27280001	27290000	-0.129
chr1	27290001	27300000	0.131
chr1	27300001	27310000	0.068
chr1	27310001	27320000	0.248
chr1	27320001	27330000	0.156
chr1	27330001	27340000	0.107
chr1	27340001	27350000	0.242
chr1	27350001	27360000	0.081
chr1	27360001	27370000	0.212
chr1	27370001	27380000	0.093
chr1	27380001	27390000	0.200
chr1	27390001	27400000	0.154
chr1	27400001	27410000	0.083
chr1	27410001	27420000	-0.057
chr1	27420001	27430000	-0.010
chr1	27430001	27440000	0.021
chr1	27440001	27450000	0.066
chr1	27450001	27460000	-0.028
chr1	27460001	27470000	0.023
chr1	27470001	27480000	-0.121
chr1	27480001	27490000	-0.057
chr1	27490001	27500000	-0.122
chr1	27500001	27510000	-0.042
chr1	27510001	27520000	-0.128
chr1	27520001	27530000	-0.058
chr1	27530001	27540000	-0.105
chr1	27540001	27550000	-0.034
chr1	27550001	27560000	-0.045
chr1	27560001	27570000	-0.056
chr1	27570001	27580000	-0.108
chr1	27580001	27590000	-0.070
chr1	27590001	27600000	-0.111
chr1	27600001	27610000	-0.076
chr1	27610001	27620000	-0.097
chr1	27620001	27630000	-0.075
chr1	27630001	27640000	0.011
chr1	27640001	27650000	0.023
chr1	27650001	27660000	-0.082
chr1	27660001	27670000	-0.076
chr1	27670001	27680000	0.069
chr1	27680001	27690000	-0.022
chr1	27690001	27700000	-0.012
chr1	27700001	27710000	0.046
chr1	27710001	27720000	0.000
chr1	27720001	27730000	0.077
chr1	27730001	27740000	0.338
chr1	27740001	27750000	-0.216
chr1	27750001	27760000	0.163
chr1	27760001	27770000	-0.233
chr1	27770001	27780000	-0.219
chr1	27780001	27790000	-0.009
chr1	27790001	27800000	-0.246
chr1	27800001	27810000	-0.157
chr1	27810001	27820000	-0.218
chr1	27820001	27830000	-0.129
chr1	27830001	27840000	-0.117
chr1	27840001	27850000	-0.123
chr1	27850001	27860000	0.030
chr1	27860001	27870000	-0.009
chr1	27870001	27880000	0.021
chr1	27880001	27890000	0.117
chr1	27890001	27900000	0.144
chr1	27900001	27910000	0.183
chr1	27910001	27920000	0.303
chr1	27920001	27930000	0.264
chr1	27930001	27940000	0.286
chr1	27940001	27950000	0.262
chr1	27950001	27960000	0.152
chr1	27960001	27970000	0.197
chr1	27970001	27980000	0.336
chr1	27980001	27990000	0.110
chr1	27990001	28000000	0.071
chr1	28000001	28010000	0.105
chr1	28010001	28020000	0.094
chr1	28020001	28030000	0.142
chr1	28030001	28040000	0.122
chr1	28040001	28050000	0.044
chr1	28050001	28060000	-0.004
chr1	28060001	28070000	0.110
chr1	28070001	28080000	0.070
chr1	28080001	28090000	0.011
chr1	28090001	28100000	-0.005
chr1	28100001	28110000	0.067
chr1	28110001	28120000	-0.006
chr1	28120001	28130000	-0.028
chr1	28130001	28140000	0.008
chr1	28140001	28150000	-0.034
chr1	28150001	28160000	-0.018
chr1	28160001	28170000	-0.112
chr1	28170001	28180000	-0.040
chr1	28180001	28190000	-0.048
chr1	28190001	28200000	0.084
chr1	28200001	28210000	0.037
chr1	28210001	28220000	-0.004
chr1	28220001	28230000	-0.159
chr1	28230001	28240000	-0.251
chr1	28240001	28250000	-0.100
chr1	28250001	28260000	-0.097
chr1	28260001	28270000	-0.013
chr1	28270001	28280000	-0.211
chr1	28280001	28290000	-0.038
chr1	28290001	28300000	0.057
chr1	28300001	28310000	0.085
chr1	28310001	28320000	-0.083
chr1	28320001	28330000	-0.004
chr1	28330001	28340000	-0.054
chr1	28340001	28350000	-0.063
chr1	28350001	28360000	-0.140
chr1	28360001	28370000	-0.161
chr1	28370001	28380000	-0.261
chr1	28380001	28390000	-0.190
chr1	28390001	28400000	-0.354
chr1	28400001	28410000	0.023
chr1	28410001	28420000	-0.154
chr1	28420001	28430000	-0.054
chr1	28430001	28440000	-0.011
chr1	28440001	28450000	0.070
chr1	28450001	28460000	0.182
chr1	28460001	28470000	-0.044
chr1	28470001	28480000	-0.057
chr1	28480001	28490000	0.007
chr1	28490001	28500000	0.108
chr1	28500001	28510000	0.040
chr1	28510001	28520000	0.043
chr1	28520001	28530000	0.014
chr1	28530001	28540000	-0.061
chr1	28540001	28550000	0.065
chr1	28550001	28560000	-0.092
chr1	28560001	28570000	-0.167
chr1	28570001	28580000	-0.091
chr1	28580001	28590000	0.029
chr1	28590001	28600000	-0.249
chr1	28600001	28610000	-0.220
chr1	28610001	28620000	-0.172
chr1	28620001	28630000	-0.187
chr1	28630001	28640000	-0.167
chr1	28640001	28650000	-0.150
chr1	28650001	28660000	-0.145
chr1	28660001	28670000	-0.108
chr1	28670001	28680000	-0.199
chr1	28680001	28690000	-0.072
chr1	28690001	28700000	-0.185
chr1	28700001	28710000	-0.097
chr1	28710001	28720000	0.009
chr1	28720001	28730000	0.013
chr1	28730001	28740000	-0.075
chr1	28740001	28750000	0.045
chr1	28750001	28760000	0.004
chr1	28760001	28770000	-0.018
chr1	28770001	28780000	-0.041
chr1	28780001	28790000	-0.036
chr1	28790001	28800000	-0.062
chr1	28800001	28810000	0.041
chr1	28810001	28820000	0.206
chr1	28820001	28830000	0.182
chr1	28830001	28840000	-0.055
chr1	28840001	28850000	0.122
chr1	28850001	28860000	0.150
chr1	28860001	28870000	-0.002
chr1	28870001	28880000	-0.019
chr1	28880001	28890000	-0.008
chr1	28890001	28900000	0.132
chr1	28900001	28910000	0.067
chr1	28910001	28920000	0.040
chr1	28920001	28930000	-0.026
chr1	28930001	28940000	0.042
chr1	28940001	28950000	0.053
chr1	28950001	28960000	0.055
chr1	28960001	28970000	0.012
chr1	28970001	28980000	0.089
chr1	28980001	28990000	0.062
chr1	28990001	29000000	0.034
chr1	29000001	29010000	0.075
chr1	29010001	29020000	0.038
chr1	29020001	29030000	-0.028
chr1	29030001	29040000	0.236
chr1	29040001	29050000	-0.107
chr1	29050001	29060000	-0.023
chr1	29060001	29070000	-0.069
chr1	29070001	29080000	0.028
chr1	29080001	29090000	0.058
chr1	29090001	29100000	0.020
chr1	29100001	29110000	-0.038
chr1	29110001	29120000	0.022
chr1	29120001	29130000	-0.017
chr1	29130001	29140000	-0.120
chr1	29140001	29150000	0.021
chr1	29150001	29160000	-0.063
chr1	29160001	29170000	-0.022
chr1	29170001	29180000	-0.231
chr1	29180001	29190000	-0.040
chr1	29190001	29200000	-0.147
chr1	29200001	29210000	-0.165
chr1	29210001	29220000	-0.208
chr1	29220001	29230000	0.042
chr1	29230001	29240000	0.159
chr1	29240001	29250000	-0.048
chr1	29250001	29260000	-0.070
chr1	29260001	29270000	0.087
chr1	29270001	29280000	0.082
chr1	29280001	29290000	-0.015
chr1	29290001	29300000	0.061
chr1	29300001	29310000	-0.034
chr1	29310001	29320000	0.173
chr1	29320001	29330000	0.177
chr1	29330001	29340000	0.204
chr1	29340001	29350000	-0.074
chr1	29350001	29360000	0.072
chr1	29360001	29370000	0.146
chr1	29370001	29380000	-0.017
chr1	29380001	29390000	0.163
chr1	29390001	29400000	0.037
chr1	29400001	29410000	0.096
chr1	29410001	29420000	0.182
chr1	29420001	29430000	0.006
chr1	29430001	29440000	0.063
chr1	29440001	29450000	-0.077
chr1	29450001	29460000	-0.017
chr1	29460001	29470000	0.032
chr1	29470001	29480000	0.040
chr1	29480001	29490000	-0.086
chr1	29490001	29500000	-0.033
chr1	29500001	29510000	0.092
chr1	29510001	29520000	-0.154
chr1	29520001	29530000	0.019
chr1	29530001	29540000	-0.068
chr1	29540001	29550000	0.051
chr1	29550001	29560000	0.174
chr1	29560001	29570000	0.266
chr1	29570001	29580000	0.330
chr1	29580001	29590000	0.428
chr1	29590001	29600000	0.323
chr1	29600001	29610000	0.396
chr1	29610001	29620000	0.574
chr1	29620001	29630000	0.335
chr1	29630001	29640000	0.573
chr1	29640001	29650000	0.481
chr1	29650001	29660000	0.438
chr1	29660001	29670000	-0.034
chr1	29670001	29680000	0.271
chr1	29680001	29690000	0.309
chr1	29690001	29700000	0.374
chr1	29700001	29710000	0.316
chr1	29710001	29720000	-0.133
chr1	29720001	29730000	0.097
chr1	29730001	29740000	0.034
chr1	29740001	29750000	0.208
chr1	29750001	29760000	-0.020
chr1	29760001	29770000	0.194
chr1	29770001	29780000	0.312
chr1	29780001	29790000	0.194
chr1	29790001	29800000	0.064
chr1	29800001	29810000	0.102
chr1	29810001	29820000	0.027
chr1	29820001	29830000	0.104
chr1	29830001	29840000	0.096
chr1	29840001	29850000	-0.042
chr1	29850001	29860000	0.122
chr1	29860001	29870000	0.144
chr1	29870001	29880000	-0.084
chr1	29880001	29890000	-0.080
chr1	29890001	29900000	0.106
chr1	29900001	29910000	-0.176
chr1	29910001	29920000	0.042
chr1	29920001	29930000	0.162
chr1	29930001	29940000	0.075
chr1	29940001	29950000	0.208
chr1	29950001	29960000	0.015
chr1	29960001	29970000	0.038
chr1	29970001	29980000	-0.050
chr1	29980001	29990000	0.001
chr1	29990001	30000000	0.069
chr1	30000001	30010000	0.056
chr1	30010001	30020000	-0.086
chr1	30020001	30030000	-0.242
chr1	30030001	30040000	-0.018
chr1	30040001	30050000	0.129
chr1	30050001	30060000	-0.146
chr1	30060001	30070000	-0.182
chr1	30070001	30080000	-0.448
chr1	30080001	30090000	-0.386
chr1	30090001	30100000	-0.235
chr1	30100001	30110000	-0.238
chr1	30110001	30120000	-0.214
chr1	30120001	30130000	-0.091
chr1	30130001	30140000	-0.330
chr1	30140001	30150000	-0.130
chr1	30150001	30160000	-0.109
chr1	30160001	30170000	-0.055
chr1	30170001	30180000	-0.321
chr1	30180001	30190000	-0.180
chr1	30190001	30200000	-0.120
chr1	30200001	30210000	-0.260
chr1	30210001	30220000	-0.274
chr1	30220001	30230000	-0.355
chr1	30230001	30240000	-0.446
chr1	30240001	30250000	-0.492
chr1	30250001	30260000	-0.477
chr1	30260001	30270000	-0.389
chr1	30270001	30280000	-0.288
chr1	30280001	30290000	-0.025
chr1	30290001	30300000	0.071
chr1	30300001	30310000	-0.399
chr1	30310001	30320000	-0.173
chr1	30320001	30330000	0.050
chr1	30330001	30340000	-0.048
chr1	30340001	30350000	-0.176
chr1	30350001	30360000	-0.045
chr1	30360001	30370000	-0.189
chr1	30370001	30380000	-0.055
chr1	30380001	30390000	-0.192
chr1	30390001	30400000	-0.239
chr1	30400001	30410000	-0.325
chr1	30410001	30420000	-0.385
chr1	30420001	30430000	-0.236
chr1	30430001	30440000	-0.154
chr1	30440001	30450000	-0.304
chr1	30450001	30460000	-0.204
chr1	30460001	30470000	-0.391
chr1	30470001	30480000	-0.427
chr1	30480001	30490000	-0.454
chr1	30490001	30500000	-0.534
chr1	30500001	30510000	-0.569
chr1	30510001	30520000	-0.621
chr1	30520001	30530000	-0.544
chr1	30530001	30540000	-0.547
chr1	30540001	30550000	-0.493
chr1	30550001	30560000	-0.518
chr1	30560001	30570000	-0.634
chr1	30570001	30580000	-0.292
chr1	30580001	30590000	-0.998
chr1	30590001	30600000	-0.690
chr1	30600001	30610000	-0.546
chr1	30610001	30620000	-0.344
chr1	30620001	30630000	-0.361
chr1	30630001	30640000	-0.248
chr1	30640001	30650000	-0.191
chr1	30650001	30660000	-0.157
chr1	30660001	30670000	-0.203
chr1	30670001	30680000	-0.139
chr1	30680001	30690000	-0.368
chr1	30690001	30700000	-0.068
chr1	30700001	30710000	0.095
chr1	30710001	30720000	0.296
chr1	30720001	30730000	0.434
chr1	30730001	30740000	0.428
chr1	30740001	30750000	0.785
chr1	30750001	30760000	0.668
chr1	30760001	30770000	0.740
chr1	30770001	30780000	0.743
chr1	30780001	30790000	1.136
chr1	30790001	30800000	1.132
chr1	30800001	30810000	1.017
chr1	30810001	30820000	0.861
chr1	30820001	30830000	0.849
chr1	30830001	30840000	0.552
chr1	30840001	30850000	0.385
chr1	30850001	30860000	0.403
chr1	30860001	30870000	-0.008
chr1	30870001	30880000	0.117
chr1	30880001	30890000	0.160
chr1	30890001	30900000	0.116
chr1	30900001	30910000	-0.071
chr1	30910001	30920000	-0.162
chr1	30920001	30930000	-0.441
chr1	30930001	30940000	-0.556
chr1	30940001	30950000	-0.567
chr1	30950001	30960000	-0.199
chr1	30960001	30970000	0.367
chr1	30970001	30980000	0.342
chr1	30980001	30990000	0.228
chr1	30990001	31000000	0.291
chr1	31000001	31010000	0.229
chr1	31010001	31020000	0.074
chr1	31020001	31030000	0.134
chr1	31030001	31040000	0.038
chr1	31040001	31050000	-0.005
chr1	31050001	31060000	0.009
chr1	31060001	31070000	0.035
chr1	31070001	31080000	-0.129
chr1	31080001	31090000	-0.163
chr1	31090001	31100000	-0.382
chr1	31100001	31110000	-0.414
chr1	31110001	31120000	-0.448
chr1	31120001	31130000	-0.563
chr1	31130001	31140000	-0.730
chr1	31140001	31150000	-0.958
chr1	31150001	31160000	-1.135
chr1	31160001	31170000	-0.710
chr1	31170001	31180000	-0.281
chr1	31180001	31190000	-0.196
chr1	31190001	31200000	0.045
chr1	31200001	31210000	0.317
chr1	31210001	31220000	0.484
chr1	31220001	31230000	0.575
chr1	31230001	31240000	0.630
chr1	31240001	31250000	0.441
chr1	31250001	31260000	0.483
chr1	31260001	31270000	0.359
chr1	31270001	31280000	0.373
chr1	31280001	31290000	0.308
chr1	31290001	31300000	0.129
chr1	31300001	31310000	0.127
chr1	31310001	31320000	0.187
chr1	31320001	31330000	0.067
chr1	31330001	31340000	0.021
chr1	31340001	31350000	0.106
chr1	31350001	31360000	0.285
chr1	31360001	31370000	0.492
chr1	31370001	31380000	0.465
chr1	31380001	31390000	0.679
chr1	31390001	31400000	0.138
chr1	31400001	31410000	0.542
chr1	31410001	31420000	0.635
chr1	31420001	31430000	0.433
chr1	31430001	31440000	0.552
chr1	31440001	31450000	0.381
chr1	31450001	31460000	0.654
chr1	31460001	31470000	0.094
chr1	31470001	31480000	0.569
chr1	31480001	31490000	0.537
chr1	31490001	31500000	0.351
chr1	31500001	31510000	0.383
chr1	31510001	31520000	0.396
chr1	31520001	31530000	0.467
chr1	31530001	31540000	0.294
chr1	31540001	31550000	0.325
chr1	31550001	31560000	0.204
chr1	31560001	31570000	0.299
chr1	31570001	31580000	0.238
chr1	31580001	31590000	0.209
chr1	31590001	31600000	0.236
chr1	31600001	31610000	0.185
chr1	31610001	31620000	0.211
chr1	31620001	31630000	0.205
chr1	31630001	31640000	0.110
chr1	31640001	31650000	0.084
chr1	31650001	31660000	-0.018
chr1	31660001	31670000	-0.074
chr1	31670001	31680000	-0.105
chr1	31680001	31690000	-0.113
chr1	31690001	31700000	-0.464
chr1	31700001	31710000	-0.500
chr1	31710001	31720000	-0.537
chr1	31720001	31730000	-0.530
chr1	31730001	31740000	-0.421
chr1	31740001	31750000	-0.387
chr1	31750001	31760000	-0.371
chr1	31760001	31770000	-0.443
chr1	31770001	31780000	-0.359
chr1	31780001	31790000	-0.342
chr1	31790001	31800000	-0.183
chr1	31800001	31810000	-0.380
chr1	31810001	31820000	-0.275
chr1	31820001	31830000	-0.351
chr1	31830001	31840000	-0.259
chr1	31840001	31850000	-0.200
chr1	31850001	31860000	-0.119
chr1	31860001	31870000	-0.223
chr1	31870001	31880000	-0.220
chr1	31880001	31890000	-0.093
chr1	31890001	31900000	0.133
chr1	31900001	31910000	0.073
chr1	31910001	31920000	-0.045
chr1	31920001	31930000	0.085
chr1	31930001	31940000	0.032
chr1	31940001	31950000	-0.129
chr1	31950001	31960000	-0.105
chr1	31960001	31970000	-0.063
chr1	31970001	31980000	-0.074
chr1	31980001	31990000	-0.169
chr1	31990001	32000000	-0.218
chr1	32000001	32010000	-0.198
chr1	32010001	32020000	-0.136
chr1	32020001	32030000	-0.035
chr1	32030001	32040000	0.035
chr1	32040001	32050000	-0.167
chr1	32050001	32060000	0.038
chr1	32060001	32070000	-0.122
chr1	32070001	32080000	0.221
chr1	32080001	32090000	0.099
chr1	32090001	32100000	0.164
chr1	32100001	32110000	0.145
chr1	32110001	32120000	0.157
chr1	32120001	32130000	0.147
chr1	32130001	32140000	0.227
chr1	32140001	32150000	0.219
chr1	32150001	32160000	0.250
chr1	32160001	32170000	0.319
chr1	32170001	32180000	0.376
chr1	32180001	32190000	0.532
chr1	32190001	32200000	0.704
chr1	32200001	32210000	0.664
chr1	32210001	32220000	0.415
chr1	32220001	32230000	0.476
chr1	32230001	32240000	0.391
chr1	32240001	32250000	0.359
chr1	32250001	32260000	0.166
chr1	32260001	32270000	0.281
chr1	32270001	32280000	0.131
chr1	32280001	32290000	0.168
chr1	32290001	32300000	0.294
chr1	32300001	32310000	0.337
chr1	32310001	32320000	0.191
chr1	32320001	32330000	0.189
chr1	32330001	32340000	0.179
chr1	32340001	32350000	0.096
chr1	32350001	32360000	-0.017
chr1	32360001	32370000	0.109
chr1	32370001	32380000	0.083
chr1	32380001	32390000	-0.143
chr1	32390001	32400000	-0.015
chr1	32400001	32410000	-0.167
chr1	32410001	32420000	-0.259
chr1	32420001	32430000	-0.163
chr1	32430001	32440000	-0.112
chr1	32440001	32450000	-0.133
chr1	32450001	32460000	-0.125
chr1	32460001	32470000	-0.351
chr1	32470001	32480000	-0.138
chr1	32480001	32490000	-0.150
chr1	32490001	32500000	-0.034
chr1	32500001	32510000	-0.067
chr1	32510001	32520000	-0.211
chr1	32520001	32530000	-0.150
chr1	32530001	32540000	-0.260
chr1	32540001	32550000	-0.193
chr1	32550001	32560000	-0.152
chr1	32560001	32570000	-0.132
chr1	32570001	32580000	-0.145
chr1	32580001	32590000	0.016
chr1	32590001	32600000	-0.254
chr1	32600001	32610000	-0.280
chr1	32610001	32620000	-0.251
chr1	32620001	32630000	-0.208
chr1	32630001	32640000	-0.249
chr1	32640001	32650000	-0.322
chr1	32650001	32660000	-0.267
chr1	32660001	32670000	-0.351
chr1	32670001	32680000	-0.436
chr1	32680001	32690000	-0.609
chr1	32690001	32700000	-0.479
chr1	32700001	32710000	-0.381
chr1	32710001	32720000	-0.208
chr1	32720001	32730000	-0.230
chr1	32730001	32740000	-0.101
chr1	32740001	32750000	-0.127
chr1	32750001	32760000	-0.036
chr1	32760001	32770000	-0.064
chr1	32770001	32780000	0.130
chr1	32780001	32790000	0.074
chr1	32790001	32800000	0.049
chr1	32800001	32810000	-0.094
chr1	32810001	32820000	0.042
chr1	32820001	32830000	-0.110
chr1	32830001	32840000	0.020
chr1	32840001	32850000	-0.012
chr1	32850001	32860000	-0.040
chr1	32860001	32870000	-0.078
chr1	32870001	32880000	-0.047
chr1	32880001	32890000	0.002
chr1	32890001	32900000	-0.115
chr1	32900001	32910000	-0.069
chr1	32910001	32920000	0.027
chr1	32920001	32930000	-0.039
chr1	32930001	32940000	-0.034
chr1	32940001	32950000	-0.004
chr1	32950001	32960000	0.031
chr1	32960001	32970000	-0.032
chr1	32970001	32980000	0.117
chr1	32980001	32990000	0.019
chr1	32990001	33000000	-0.018
chr1	33000001	33010000	0.054
chr1	33010001	33020000	0.261
chr1	33020001	33030000	-0.279
chr1	33030001	33040000	0.110
chr1	33040001	33050000	-0.001
chr1	33050001	33060000	0.136
chr1	33060001	33070000	0.208
chr1	33070001	33080000	0.130
chr1	33080001	33090000	-0.043
chr1	33090001	33100000	-0.010
chr1	33100001	33110000	-0.025
chr1	33110001	33120000	-0.006
chr1	33120001	33130000	-0.024
chr1	33130001	33140000	-0.076
chr1	33140001	33150000	-0.101
chr1	33150001	33160000	-0.171
chr1	33160001	33170000	-0.101
chr1	33170001	33180000	-0.378
chr1	33180001	33190000	-0.156
chr1	33190001	33200000	-0.202
chr1	33200001	33210000	-0.311
chr1	33210001	33220000	-0.392
chr1	33220001	33230000	-0.211
chr1	33230001	33240000	-0.362
chr1	33240001	33250000	-0.311
chr1	33250001	33260000	0.036
chr1	33260001	33270000	-0.327
chr1	33270001	33280000	-0.152
chr1	33280001	33290000	-0.060
chr1	33290001	33300000	-0.058
chr1	33300001	33310000	0.519
chr1	33310001	33320000	-0.372
chr1	33320001	33330000	-0.018
chr1	33330001	33340000	0.027
chr1	33340001	33350000	-0.072
chr1	33350001	33360000	-0.212
chr1	33360001	33370000	-0.215
chr1	33370001	33380000	-0.256
chr1	33380001	33390000	-0.179
chr1	33390001	33400000	-0.414
chr1	33400001	33410000	-0.372
chr1	33410001	33420000	-0.256
chr1	33420001	33430000	-0.647
chr1	33430001	33440000	-0.521
chr1	33440001	33450000	-0.501
chr1	33450001	33460000	-0.564
chr1	33460001	33470000	-0.531
chr1	33470001	33480000	-0.472
chr1	33480001	33490000	-0.564
chr1	33490001	33500000	-0.494
chr1	33500001	33510000	-0.530
chr1	33510001	33520000	-0.596
chr1	33520001	33530000	-0.741
chr1	33530001	33540000	-0.787
chr1	33540001	33550000	-0.539
chr1	33550001	33560000	-0.341
chr1	33560001	33570000	-0.075
chr1	33570001	33580000	-0.067
chr1	33580001	33590000	-0.083
chr1	33590001	33600000	-0.169
chr1	33600001	33610000	-0.159
chr1	33610001	33620000	-0.140
chr1	33620001	33630000	-0.241
chr1	33630001	33640000	-0.037
chr1	33640001	33650000	0.066
chr1	33650001	33660000	0.372
chr1	33660001	33670000	0.391
chr1	33670001	33680000	0.847
chr1	33680001	33690000	1.095
chr1	33690001	33700000	0.943
chr1	33700001	33710000	0.531
chr1	33710001	33720000	0.215
chr1	33720001	33730000	0.120
chr1	33730001	33740000	-0.094
chr1	33740001	33750000	-0.177
chr1	33750001	33760000	0.127
chr1	33760001	33770000	0.307
chr1	33770001	33780000	0.240
chr1	33780001	33790000	0.147
chr1	33790001	33800000	0.046
chr1	33800001	33810000	-0.003
chr1	33810001	33820000	0.150
chr1	33820001	33830000	0.250
chr1	33830001	33840000	0.181
chr1	33840001	33850000	0.216
chr1	33850001	33860000	0.250
chr1	33860001	33870000	0.188
chr1	33870001	33880000	-0.018
chr1	33880001	33890000	0.090
chr1	33890001	33900000	0.306
chr1	33900001	33910000	0.375
chr1	33910001	33920000	0.460
chr1	33920001	33930000	0.378
chr1	33930001	33940000	0.058
chr1	33940001	33950000	-0.028
chr1	33950001	33960000	-0.095
chr1	33960001	33970000	-0.422
chr1	33970001	33980000	-0.196
chr1	33980001	33990000	0.096
chr1	33990001	34000000	0.137
chr1	34000001	34010000	0.308
chr1	34010001	34020000	0.730
chr1	34020001	34030000	0.670
chr1	34030001	34040000	0.394
chr1	34040001	34050000	0.184
chr1	34050001	34060000	0.142
chr1	34060001	34070000	0.097
chr1	34070001	34080000	0.151
chr1	34080001	34090000	0.198
chr1	34090001	34100000	-0.059
chr1	34100001	34110000	-0.149
chr1	34110001	34120000	-0.116
chr1	34120001	34130000	0.068
chr1	34130001	34140000	-0.109
chr1	34140001	34150000	-0.314
chr1	34150001	34160000	-0.430
chr1	34160001	34170000	-0.543
chr1	34170001	34180000	-0.390
chr1	34180001	34190000	-0.014
chr1	34190001	34200000	-0.007
chr1	34200001	34210000	0.196
chr1	34210001	34220000	0.249
chr1	34220001	34230000	0.309
chr1	34230001	34240000	0.293
chr1	34240001	34250000	0.257
chr1	34250001	34260000	0.080
chr1	34260001	34270000	-0.018
chr1	34270001	34280000	-0.155
chr1	34280001	34290000	-0.217
chr1	34290001	34300000	-0.149
chr1	34300001	34310000	-0.021
chr1	34310001	34320000	0.153
chr1	34320001	34330000	0.220
chr1	34330001	34340000	0.114
chr1	34340001	34350000	0.147
chr1	34350001	34360000	-0.241
chr1	34360001	34370000	-0.286
chr1	34370001	34380000	-0.371
chr1	34380001	34390000	-0.525
chr1	34390001	34400000	-0.762
chr1	34400001	34410000	-0.820
chr1	34410001	34420000	-0.828
chr1	34420001	34430000	-0.977
chr1	34430001	34440000	-0.899
chr1	34440001	34450000	-0.354
chr1	34450001	34460000	-0.180
chr1	34460001	34470000	-0.207
chr1	34470001	34480000	-0.001
chr1	34480001	34490000	0.141
chr1	34490001	34500000	0.209
chr1	34500001	34510000	0.301
chr1	34510001	34520000	0.453
chr1	34520001	34530000	0.662
chr1	34530001	34540000	0.410
chr1	34540001	34550000	0.290
chr1	34550001	34560000	0.276
chr1	34560001	34570000	0.094
chr1	34570001	34580000	-0.157
chr1	34580001	34590000	-0.272
chr1	34590001	34600000	-0.192
chr1	34600001	34610000	-0.201
chr1	34610001	34620000	-0.039
chr1	34620001	34630000	0.036
chr1	34630001	34640000	0.125
chr1	34640001	34650000	0.310
chr1	34650001	34660000	0.667
chr1	34660001	34670000	0.249
chr1	34670001	34680000	0.202
chr1	34680001	34690000	0.021
chr1	34690001	34700000	-0.053
chr1	34700001	34710000	-0.197
chr1	34710001	34720000	-0.186
chr1	34720001	34730000	-0.096
chr1	34730001	34740000	-0.182
chr1	34740001	34750000	-0.060
chr1	34750001	34760000	0.021
chr1	34760001	34770000	-0.021
chr1	34770001	34780000	-0.062
chr1	34780001	34790000	-0.154
chr1	34790001	34800000	-0.264
chr1	34800001	34810000	-0.242
chr1	34810001	34820000	-0.189
chr1	34820001	34830000	-0.246
chr1	34830001	34840000	-0.536
chr1	34840001	34850000	-0.462
chr1	34850001	34860000	-0.445
chr1	34860001	34870000	-0.256
chr1	34870001	34880000	0.098
chr1	34880001	34890000	0.321
chr1	34890001	34900000	0.167
chr1	34900001	34910000	0.540
chr1	34910001	34920000	0.563
chr1	34920001	34930000	0.627
chr1	34930001	34940000	0.602
chr1	34940001	34950000	0.706
chr1	34950001	34960000	0.541
chr1	34960001	34970000	0.797
chr1	34970001	34980000	0.884
chr1	34980001	34990000	0.919
chr1	34990001	35000000	0.850
chr1	35000001	35010000	0.828
chr1	35010001	35020000	0.755
chr1	35020001	35030000	0.808
chr1	35030001	35040000	0.875
chr1	35040001	35050000	1.206
chr1	35050001	35060000	1.048
chr1	35060001	35070000	0.900
chr1	35070001	35080000	0.777
chr1	35080001	35090000	0.779
chr1	35090001	35100000	0.641
chr1	35100001	35110000	0.665
chr1	35110001	35120000	0.563
chr1	35120001	35130000	0.563
chr1	35130001	35140000	0.536
chr1	35140001	35150000	0.419
chr1	35150001	35160000	0.468
chr1	35160001	35170000	0.274
chr1	35170001	35180000	0.114
chr1	35180001	35190000	0.047
chr1	35190001	35200000	0.094
chr1	35200001	35210000	0.097
chr1	35210001	35220000	-0.008
chr1	35220001	35230000	0.019
chr1	35230001	35240000	-0.169
chr1	35240001	35250000	-0.297
chr1	35250001	35260000	-0.384
chr1	35260001	35270000	-0.446
chr1	35270001	35280000	-0.258
chr1	35280001	35290000	-0.263
chr1	35290001	35300000	-0.195
chr1	35300001	35310000	-0.216
chr1	35310001	35320000	-0.253
chr1	35320001	35330000	-0.224
chr1	35330001	35340000	-0.333
chr1	35340001	35350000	-0.370
chr1	35350001	35360000	-0.410
chr1	35360001	35370000	-0.534
chr1	35370001	35380000	-0.647
chr1	35380001	35390000	-0.552
chr1	35390001	35400000	-0.258
chr1	35400001	35410000	-0.353
chr1	35410001	35420000	-0.335
chr1	35420001	35430000	-0.437
chr1	35430001	35440000	-0.471
chr1	35440001	35450000	-0.550
chr1	35450001	35460000	-0.518
chr1	35460001	35470000	-0.605
chr1	35470001	35480000	-0.537
chr1	35480001	35490000	-0.409
chr1	35490001	35500000	-0.302
chr1	35500001	35510000	-0.101
chr1	35510001	35520000	-0.116
chr1	35520001	35530000	-0.106
chr1	35530001	35540000	-0.010
chr1	35540001	35550000	-0.009
chr1	35550001	35560000	-0.025
chr1	35560001	35570000	-0.026
chr1	35570001	35580000	-0.083
chr1	35580001	35590000	-0.061
chr1	35590001	35600000	-0.072
chr1	35600001	35610000	-0.091
chr1	35610001	35620000	-0.147
chr1	35620001	35630000	-0.117
chr1	35630001	35640000	-0.084
chr1	35640001	35650000	-0.114
chr1	35650001	35660000	-0.207
chr1	35660001	35670000	-0.176
chr1	35670001	35680000	-0.165
chr1	35680001	35690000	-0.190
chr1	35690001	35700000	-0.107
chr1	35700001	35710000	-0.043
chr1	35710001	35720000	-0.002
chr1	35720001	35730000	0.030
chr1	35730001	35740000	0.180
chr1	35740001	35750000	0.122
chr1	35750001	35760000	0.153
chr1	35760001	35770000	0.262
chr1	35770001	35780000	0.290
chr1	35780001	35790000	0.235
chr1	35790001	35800000	0.110
chr1	35800001	35810000	0.142
chr1	35810001	35820000	0.050
chr1	35820001	35830000	0.258
chr1	35830001	35840000	0.486
chr1	35840001	35850000	0.638
chr1	35850001	35860000	0.855
chr1	35860001	35870000	0.574
chr1	35870001	35880000	0.439
chr1	35880001	35890000	0.320
chr1	35890001	35900000	0.227
chr1	35900001	35910000	0.052
chr1	35910001	35920000	-0.019
chr1	35920001	35930000	0.031
chr1	35930001	35940000	-0.066
chr1	35940001	35950000	-0.144
chr1	35950001	35960000	-0.109
chr1	35960001	35970000	-0.158
chr1	35970001	35980000	-0.382
chr1	35980001	35990000	-0.293
chr1	35990001	36000000	-0.460
chr1	36000001	36010000	-0.585
chr1	36010001	36020000	-0.330
chr1	36020001	36030000	-0.226
chr1	36030001	36040000	-0.565
chr1	36040001	36050000	-0.883
chr1	36050001	36060000	-1.222
chr1	36060001	36070000	-1.467
chr1	36070001	36080000	-0.809
chr1	36080001	36090000	-0.377
chr1	36090001	36100000	-0.393
chr1	36100001	36110000	-0.455
chr1	36110001	36120000	-0.482
chr1	36120001	36130000	-0.700
chr1	36130001	36140000	-0.837
chr1	36140001	36150000	-0.351
chr1	36150001	36160000	0.199
chr1	36160001	36170000	0.412
chr1	36170001	36180000	0.298
chr1	36180001	36190000	0.205
chr1	36190001	36200000	0.119
chr1	36200001	36210000	-0.037
chr1	36210001	36220000	-0.116
chr1	36220001	36230000	-0.241
chr1	36230001	36240000	-0.372
chr1	36240001	36250000	-0.416
chr1	36250001	36260000	-0.453
chr1	36260001	36270000	-0.219
chr1	36270001	36280000	-0.308
chr1	36280001	36290000	-0.280
chr1	36290001	36300000	-0.067
chr1	36300001	36310000	0.108
chr1	36310001	36320000	0.251
chr1	36320001	36330000	0.373
chr1	36330001	36340000	0.592
chr1	36340001	36350000	0.379
chr1	36350001	36360000	0.243
chr1	36360001	36370000	0.153
chr1	36370001	36380000	0.320
chr1	36380001	36390000	0.491
chr1	36390001	36400000	0.366
chr1	36400001	36410000	0.297
chr1	36410001	36420000	0.051
chr1	36420001	36430000	-0.088
chr1	36430001	36440000	-0.089
chr1	36440001	36450000	-0.039
chr1	36450001	36460000	-0.027
chr1	36460001	36470000	-0.027
chr1	36470001	36480000	-0.136
chr1	36480001	36490000	-0.170
chr1	36490001	36500000	-0.390
chr1	36500001	36510000	-0.321
chr1	36510001	36520000	-0.021
chr1	36520001	36530000	0.425
chr1	36530001	36540000	0.451
chr1	36540001	36550000	0.592
chr1	36550001	36560000	0.965
chr1	36560001	36570000	1.139
chr1	36570001	36580000	0.680
chr1	36580001	36590000	0.410
chr1	36590001	36600000	0.239
chr1	36600001	36610000	-0.115
chr1	36610001	36620000	-0.340
chr1	36620001	36630000	-0.272
chr1	36630001	36640000	-0.393
chr1	36640001	36650000	-0.426
chr1	36650001	36660000	-0.493
chr1	36660001	36670000	-0.550
chr1	36670001	36680000	-0.523
chr1	36680001	36690000	-0.486
chr1	36690001	36700000	-0.267
chr1	36700001	36710000	-0.278
chr1	36710001	36720000	-0.208
chr1	36720001	36730000	-0.098
chr1	36730001	36740000	-0.055
chr1	36740001	36750000	0.064
chr1	36750001	36760000	0.202
chr1	36760001	36770000	0.230
chr1	36770001	36780000	0.286
chr1	36780001	36790000	0.561
chr1	36790001	36800000	1.041
chr1	36800001	36810000	0.975
chr1	36810001	36820000	0.654
chr1	36820001	36830000	0.590
chr1	36830001	36840000	0.607
chr1	36840001	36850000	0.605
chr1	36850001	36860000	0.780
chr1	36860001	36870000	0.709
chr1	36870001	36880000	0.597
chr1	36880001	36890000	0.644
chr1	36890001	36900000	0.655
chr1	36900001	36910000	0.741
chr1	36910001	36920000	0.885
chr1	36920001	36930000	0.783
chr1	36930001	36940000	0.695
chr1	36940001	36950000	0.910
chr1	36950001	36960000	1.025
chr1	36960001	36970000	0.593
chr1	36970001	36980000	0.332
chr1	36980001	36990000	0.184
chr1	36990001	37000000	0.223
chr1	37000001	37010000	0.207
chr1	37010001	37020000	0.136
chr1	37020001	37030000	-0.024
chr1	37030001	37040000	-0.085
chr1	37040001	37050000	-0.198
chr1	37050001	37060000	-0.116
chr1	37060001	37070000	-0.127
chr1	37070001	37080000	-0.258
chr1	37080001	37090000	-0.323
chr1	37090001	37100000	-0.447
chr1	37100001	37110000	-0.494
chr1	37110001	37120000	-0.394
chr1	37120001	37130000	-0.486
chr1	37130001	37140000	-0.465
chr1	37140001	37150000	-0.261
chr1	37150001	37160000	-0.323
chr1	37160001	37170000	-0.164
chr1	37170001	37180000	-0.340
chr1	37180001	37190000	-0.442
chr1	37190001	37200000	-0.419
chr1	37200001	37210000	-0.526
chr1	37210001	37220000	-0.679
chr1	37220001	37230000	-0.870
chr1	37230001	37240000	-1.128
chr1	37240001	37250000	-1.320
chr1	37250001	37260000	-1.143
chr1	37260001	37270000	-0.181
chr1	37270001	37280000	0.437
chr1	37280001	37290000	0.656
chr1	37290001	37300000	0.395
chr1	37300001	37310000	0.531
chr1	37310001	37320000	0.647
chr1	37320001	37330000	0.482
chr1	37330001	37340000	0.500
chr1	37340001	37350000	0.356
chr1	37350001	37360000	0.278
chr1	37360001	37370000	0.219
chr1	37370001	37380000	0.005
chr1	37380001	37390000	-0.093
chr1	37390001	37400000	-0.315
chr1	37400001	37410000	-0.348
chr1	37410001	37420000	-0.164
chr1	37420001	37430000	-0.038
chr1	37430001	37440000	0.168
chr1	37440001	37450000	0.389
chr1	37450001	37460000	0.474
chr1	37460001	37470000	0.660
chr1	37470001	37480000	0.538
chr1	37480001	37490000	0.639
chr1	37490001	37500000	0.430
chr1	37500001	37510000	0.261
chr1	37510001	37520000	0.160
chr1	37520001	37530000	-0.068
chr1	37530001	37540000	-0.196
chr1	37540001	37550000	-0.246
chr1	37550001	37560000	-0.133
chr1	37560001	37570000	-0.208
chr1	37570001	37580000	-0.304
chr1	37580001	37590000	-0.496
chr1	37590001	37600000	-0.688
chr1	37600001	37610000	-0.836
chr1	37610001	37620000	-0.964
chr1	37620001	37630000	-1.239
chr1	37630001	37640000	-1.426
chr1	37640001	37650000	-0.871
chr1	37650001	37660000	-0.310
chr1	37660001	37670000	-0.232
chr1	37670001	37680000	-0.128
chr1	37680001	37690000	0.203
chr1	37690001	37700000	0.203
chr1	37700001	37710000	0.122
chr1	37710001	37720000	-0.008
chr1	37720001	37730000	0.032
chr1	37730001	37740000	0.114
chr1	37740001	37750000	0.184
chr1	37750001	37760000	-0.097
chr1	37760001	37770000	-0.112
chr1	37770001	37780000	-0.260
chr1	37780001	37790000	-0.540
chr1	37790001	37800000	-0.532
chr1	37800001	37810000	-0.583
chr1	37810001	37820000	-0.615
chr1	37820001	37830000	-0.739
chr1	37830001	37840000	-0.833
chr1	37840001	37850000	-0.990
chr1	37850001	37860000	-1.064
chr1	37860001	37870000	-1.176
chr1	37870001	37880000	-0.573
chr1	37880001	37890000	-0.237
chr1	37890001	37900000	0.009
chr1	37900001	37910000	0.296
chr1	37910001	37920000	0.301
chr1	37920001	37930000	0.216
chr1	37930001	37940000	0.161
chr1	37940001	37950000	0.201
chr1	37950001	37960000	-0.084
chr1	37960001	37970000	-0.423
chr1	37970001	37980000	-0.585
chr1	37980001	37990000	-0.525
chr1	37990001	38000000	-0.392
chr1	38000001	38010000	0.013
chr1	38010001	38020000	0.191
chr1	38020001	38030000	0.125
chr1	38030001	38040000	0.039
chr1	38040001	38050000	0.026
chr1	38050001	38060000	-0.046
chr1	38060001	38070000	-0.146
chr1	38070001	38080000	-0.283
chr1	38080001	38090000	-0.280
chr1	38090001	38100000	-0.315
chr1	38100001	38110000	-0.422
chr1	38110001	38120000	-0.412
chr1	38120001	38130000	-0.431
chr1	38130001	38140000	-0.032
chr1	38140001	38150000	0.412
chr1	38150001	38160000	0.332
chr1	38160001	38170000	0.487
chr1	38170001	38180000	0.584
chr1	38180001	38190000	0.695
chr1	38190001	38200000	1.082
chr1	38200001	38210000	1.034
chr1	38210001	38220000	1.079
chr1	38220001	38230000	1.144
chr1	38230001	38240000	1.000
chr1	38240001	38250000	1.035
chr1	38250001	38260000	1.125
chr1	38260001	38270000	1.216
chr1	38270001	38280000	1.306
chr1	38280001	38290000	1.282
chr1	38290001	38300000	1.053
chr1	38300001	38310000	1.071
chr1	38310001	38320000	0.646
chr1	38320001	38330000	0.824
chr1	38330001	38340000	0.766
chr1	38340001	38350000	0.755
chr1	38350001	38360000	0.661
chr1	38360001	38370000	0.567
chr1	38370001	38380000	0.508
chr1	38380001	38390000	0.498
chr1	38390001	38400000	0.642
chr1	38400001	38410000	0.748
chr1	38410001	38420000	0.663
chr1	38420001	38430000	0.506
chr1	38430001	38440000	0.421
chr1	38440001	38450000	0.398
chr1	38450001	38460000	0.286
chr1	38460001	38470000	0.284
chr1	38470001	38480000	0.255
chr1	38480001	38490000	0.013
chr1	38490001	38500000	-0.054
chr1	38500001	38510000	-0.011
chr1	38510001	38520000	-0.095
chr1	38520001	38530000	-0.189
chr1	38530001	38540000	-0.209
chr1	38540001	38550000	-0.215
chr1	38550001	38560000	-0.315
chr1	38560001	38570000	-0.355
chr1	38570001	38580000	-0.410
chr1	38580001	38590000	-0.598
chr1	38590001	38600000	-0.620
chr1	38600001	38610000	-0.702
chr1	38610001	38620000	-0.698
chr1	38620001	38630000	-0.687
chr1	38630001	38640000	-0.750
chr1	38640001	38650000	-0.747
chr1	38650001	38660000	-0.576
chr1	38660001	38670000	-0.678
chr1	38670001	38680000	-0.716
chr1	38680001	38690000	-0.853
chr1	38690001	38700000	-1.043
chr1	38700001	38710000	-1.003
chr1	38710001	38720000	-0.973
chr1	38720001	38730000	-0.893
chr1	38730001	38740000	-0.785
chr1	38740001	38750000	-0.923
chr1	38750001	38760000	-1.031
chr1	38760001	38770000	-1.062
chr1	38770001	38780000	-0.969
chr1	38780001	38790000	-0.752
chr1	38790001	38800000	-0.337
chr1	38800001	38810000	0.007
chr1	38810001	38820000	0.135
chr1	38820001	38830000	0.127
chr1	38830001	38840000	0.262
chr1	38840001	38850000	0.403
chr1	38850001	38860000	0.177
chr1	38860001	38870000	0.301
chr1	38870001	38880000	0.356
chr1	38880001	38890000	0.155
chr1	38890001	38900000	0.006
chr1	38900001	38910000	-0.029
chr1	38910001	38920000	-0.073
chr1	38920001	38930000	-0.293
chr1	38930001	38940000	-0.415
chr1	38940001	38950000	-0.196
chr1	38950001	38960000	0.056
chr1	38960001	38970000	-0.015
chr1	38970001	38980000	0.139
chr1	38980001	38990000	0.229
chr1	38990001	39000000	0.663
chr1	39000001	39010000	1.106
chr1	39010001	39020000	1.635
chr1	39020001	39030000	1.825
chr1	39030001	39040000	1.409
chr1	39040001	39050000	1.205
chr1	39050001	39060000	0.949
chr1	39060001	39070000	0.816
chr1	39070001	39080000	0.707
chr1	39080001	39090000	0.593
chr1	39090001	39100000	0.439
chr1	39100001	39110000	0.427
chr1	39110001	39120000	0.320
chr1	39120001	39130000	0.152
chr1	39130001	39140000	0.091
chr1	39140001	39150000	-0.034
chr1	39150001	39160000	-0.080
chr1	39160001	39170000	-0.167
chr1	39170001	39180000	-0.265
chr1	39180001	39190000	-0.218
chr1	39190001	39200000	-0.147
chr1	39200001	39210000	-0.079
chr1	39210001	39220000	-0.049
chr1	39220001	39230000	-0.037
chr1	39230001	39240000	-0.043
chr1	39240001	39250000	-0.180
chr1	39250001	39260000	-0.277
chr1	39260001	39270000	-0.272
chr1	39270001	39280000	-0.412
chr1	39280001	39290000	-0.419
chr1	39290001	39300000	-0.528
chr1	39300001	39310000	-0.684
chr1	39310001	39320000	-0.759
chr1	39320001	39330000	-1.054
chr1	39330001	39340000	-1.316
chr1	39340001	39350000	-1.121
chr1	39350001	39360000	-0.836
chr1	39360001	39370000	-0.419
chr1	39370001	39380000	0.028
chr1	39380001	39390000	0.265
chr1	39390001	39400000	0.272
chr1	39400001	39410000	0.256
chr1	39410001	39420000	0.175
chr1	39420001	39430000	0.103
chr1	39430001	39440000	0.082
chr1	39440001	39450000	0.010
chr1	39450001	39460000	-0.210
chr1	39460001	39470000	-0.295
chr1	39470001	39480000	-0.563
chr1	39480001	39490000	-0.794
chr1	39490001	39500000	-1.030
chr1	39500001	39510000	-1.256
chr1	39510001	39520000	-1.152
chr1	39520001	39530000	-1.108
chr1	39530001	39540000	-0.602
chr1	39540001	39550000	0.113
chr1	39550001	39560000	0.210
chr1	39560001	39570000	0.083
chr1	39570001	39580000	0.163
chr1	39580001	39590000	0.284
chr1	39590001	39600000	0.420
chr1	39600001	39610000	0.309
chr1	39610001	39620000	0.381
chr1	39620001	39630000	0.451
chr1	39630001	39640000	0.316
chr1	39640001	39650000	0.175
chr1	39650001	39660000	0.147
chr1	39660001	39670000	0.234
chr1	39670001	39680000	0.249
chr1	39680001	39690000	0.344
chr1	39690001	39700000	0.468
chr1	39700001	39710000	0.397
chr1	39710001	39720000	0.236
chr1	39720001	39730000	0.450
chr1	39730001	39740000	0.387
chr1	39740001	39750000	0.283
chr1	39750001	39760000	0.398
chr1	39760001	39770000	0.489
chr1	39770001	39780000	0.710
chr1	39780001	39790000	0.557
chr1	39790001	39800000	0.336
chr1	39800001	39810000	0.208
chr1	39810001	39820000	0.223
chr1	39820001	39830000	0.168
chr1	39830001	39840000	-0.009
chr1	39840001	39850000	-0.074
chr1	39850001	39860000	-0.117
chr1	39860001	39870000	-0.119
chr1	39870001	39880000	-0.126
chr1	39880001	39890000	-0.292
chr1	39890001	39900000	-0.487
chr1	39900001	39910000	-0.444
chr1	39910001	39920000	-0.329
chr1	39920001	39930000	-0.577
chr1	39930001	39940000	-0.830
chr1	39940001	39950000	-0.638
chr1	39950001	39960000	-0.335
chr1	39960001	39970000	-0.143
chr1	39970001	39980000	-0.217
chr1	39980001	39990000	-0.125
chr1	39990001	40000000	0.110
chr1	40000001	40010000	0.184
chr1	40010001	40020000	0.372
chr1	40020001	40030000	0.254
chr1	40030001	40040000	0.434
chr1	40040001	40050000	0.413
chr1	40050001	40060000	0.381
chr1	40060001	40070000	0.409
chr1	40070001	40080000	0.389
chr1	40080001	40090000	0.447
chr1	40090001	40100000	0.444
chr1	40100001	40110000	0.482
chr1	40110001	40120000	0.771
chr1	40120001	40130000	1.151
chr1	40130001	40140000	1.068
chr1	40140001	40150000	1.136
chr1	40150001	40160000	0.748
chr1	40160001	40170000	0.739
chr1	40170001	40180000	0.707
chr1	40180001	40190000	0.608
chr1	40190001	40200000	0.519
chr1	40200001	40210000	0.264
chr1	40210001	40220000	0.038
chr1	40220001	40230000	0.307
chr1	40230001	40240000	0.216
chr1	40240001	40250000	0.148
chr1	40250001	40260000	0.135
chr1	40260001	40270000	0.002
chr1	40270001	40280000	-0.034
chr1	40280001	40290000	-0.139
chr1	40290001	40300000	-0.083
chr1	40300001	40310000	-0.120
chr1	40310001	40320000	-0.367
chr1	40320001	40330000	-0.409
chr1	40330001	40340000	-0.305
chr1	40340001	40350000	-0.506
chr1	40350001	40360000	-0.575
chr1	40360001	40370000	-0.814
chr1	40370001	40380000	-0.957
chr1	40380001	40390000	-0.548
chr1	40390001	40400000	0.080
chr1	40400001	40410000	0.127
chr1	40410001	40420000	0.155
chr1	40420001	40430000	0.119
chr1	40430001	40440000	0.080
chr1	40440001	40450000	-0.071
chr1	40450001	40460000	-0.121
chr1	40460001	40470000	-0.317
chr1	40470001	40480000	-0.159
chr1	40480001	40490000	-0.306
chr1	40490001	40500000	-0.310
chr1	40500001	40510000	-0.341
chr1	40510001	40520000	-0.678
chr1	40520001	40530000	-0.705
chr1	40530001	40540000	-0.733
chr1	40540001	40550000	-0.652
chr1	40550001	40560000	-0.573
chr1	40560001	40570000	-0.474
chr1	40570001	40580000	-0.440
chr1	40580001	40590000	-0.090
chr1	40590001	40600000	-0.016
chr1	40600001	40610000	-0.092
chr1	40610001	40620000	-0.239
chr1	40620001	40630000	-0.320
chr1	40630001	40640000	-0.327
chr1	40640001	40650000	-0.518
chr1	40650001	40660000	-0.611
chr1	40660001	40670000	-0.547
chr1	40670001	40680000	-0.413
chr1	40680001	40690000	-0.236
chr1	40690001	40700000	-0.073
chr1	40700001	40710000	-0.142
chr1	40710001	40720000	-0.300
chr1	40720001	40730000	-0.391
chr1	40730001	40740000	-0.354
chr1	40740001	40750000	-0.348
chr1	40750001	40760000	-0.467
chr1	40760001	40770000	-0.448
chr1	40770001	40780000	-0.406
chr1	40780001	40790000	-0.320
chr1	40790001	40800000	-0.138
chr1	40800001	40810000	0.045
chr1	40810001	40820000	0.221
chr1	40820001	40830000	0.006
chr1	40830001	40840000	-0.096
chr1	40840001	40850000	-0.173
chr1	40850001	40860000	-0.009
chr1	40860001	40870000	0.128
chr1	40870001	40880000	0.396
chr1	40880001	40890000	0.687
chr1	40890001	40900000	0.832
chr1	40900001	40910000	0.725
chr1	40910001	40920000	0.692
chr1	40920001	40930000	0.461
chr1	40930001	40940000	0.441
chr1	40940001	40950000	0.344
chr1	40950001	40960000	0.248
chr1	40960001	40970000	0.325
chr1	40970001	40980000	0.161
chr1	40980001	40990000	0.164
chr1	40990001	41000000	0.056
chr1	41000001	41010000	0.130
chr1	41010001	41020000	0.101
chr1	41020001	41030000	-0.005
chr1	41030001	41040000	-0.035
chr1	41040001	41050000	-0.126
chr1	41050001	41060000	-0.328
chr1	41060001	41070000	-0.140
chr1	41070001	41080000	0.029
chr1	41080001	41090000	0.037
chr1	41090001	41100000	0.014
chr1	41100001	41110000	0.138
chr1	41110001	41120000	0.071
chr1	41120001	41130000	0.033
chr1	41130001	41140000	0.078
chr1	41140001	41150000	0.098
chr1	41150001	41160000	0.195
chr1	41160001	41170000	0.348
chr1	41170001	41180000	0.361
chr1	41180001	41190000	0.364
chr1	41190001	41200000	0.299
chr1	41200001	41210000	0.308
chr1	41210001	41220000	0.370
chr1	41220001	41230000	0.258
chr1	41230001	41240000	0.292
chr1	41240001	41250000	0.314
chr1	41250001	41260000	0.346
chr1	41260001	41270000	0.427
chr1	41270001	41280000	0.615
chr1	41280001	41290000	0.674
chr1	41290001	41300000	0.724
chr1	41300001	41310000	0.648
chr1	41310001	41320000	0.599
chr1	41320001	41330000	0.395
chr1	41330001	41340000	0.426
chr1	41340001	41350000	0.362
chr1	41350001	41360000	0.188
chr1	41360001	41370000	0.271
chr1	41370001	41380000	0.286
chr1	41380001	41390000	0.236
chr1	41390001	41400000	0.244
chr1	41400001	41410000	0.327
chr1	41410001	41420000	0.295
chr1	41420001	41430000	0.166
chr1	41430001	41440000	0.219
chr1	41440001	41450000	0.200
chr1	41450001	41460000	0.091
chr1	41460001	41470000	0.161
chr1	41470001	41480000	0.067
chr1	41480001	41490000	0.127
chr1	41490001	41500000	-0.035
chr1	41500001	41510000	-0.056
chr1	41510001	41520000	-0.034
chr1	41520001	41530000	0.036
chr1	41530001	41540000	-0.118
chr1	41540001	41550000	-0.079
chr1	41550001	41560000	-0.069
chr1	41560001	41570000	-0.157
chr1	41570001	41580000	-0.161
chr1	41580001	41590000	-0.143
chr1	41590001	41600000	-0.204
chr1	41600001	41610000	-0.200
chr1	41610001	41620000	-0.141
chr1	41620001	41630000	-0.221
chr1	41630001	41640000	-0.227
chr1	41640001	41650000	-0.218
chr1	41650001	41660000	-0.358
chr1	41660001	41670000	-0.495
chr1	41670001	41680000	-0.430
chr1	41680001	41690000	-0.397
chr1	41690001	41700000	-0.461
chr1	41700001	41710000	-0.374
chr1	41710001	41720000	-0.380
chr1	41720001	41730000	-0.298
chr1	41730001	41740000	-0.389
chr1	41740001	41750000	-0.455
chr1	41750001	41760000	-0.427
chr1	41760001	41770000	-0.375
chr1	41770001	41780000	-0.493
chr1	41780001	41790000	-0.385
chr1	41790001	41800000	-0.278
chr1	41800001	41810000	-0.057
chr1	41810001	41820000	0.086
chr1	41820001	41830000	0.271
chr1	41830001	41840000	0.242
chr1	41840001	41850000	0.191
chr1	41850001	41860000	0.145
chr1	41860001	41870000	0.210
chr1	41870001	41880000	0.316
chr1	41880001	41890000	0.183
chr1	41890001	41900000	0.230
chr1	41900001	41910000	0.228
chr1	41910001	41920000	0.305
chr1	41920001	41930000	0.359
chr1	41930001	41940000	0.257
chr1	41940001	41950000	0.206
chr1	41950001	41960000	0.218
chr1	41960001	41970000	0.273
chr1	41970001	41980000	0.288
chr1	41980001	41990000	0.324
chr1	41990001	42000000	0.264
chr1	42000001	42010000	0.214
chr1	42010001	42020000	0.337
chr1	42020001	42030000	0.260
chr1	42030001	42040000	0.366
chr1	42040001	42050000	0.304
chr1	42050001	42060000	0.256
chr1	42060001	42070000	0.257
chr1	42070001	42080000	0.189
chr1	42080001	42090000	0.142
chr1	42090001	42100000	0.112
chr1	42100001	42110000	0.355
chr1	42110001	42120000	0.218
chr1	42120001	42130000	0.294
chr1	42130001	42140000	0.244
chr1	42140001	42150000	0.218
chr1	42150001	42160000	0.146
chr1	42160001	42170000	0.296
chr1	42170001	42180000	0.406
chr1	42180001	42190000	0.410
chr1	42190001	42200000	0.390
chr1	42200001	42210000	0.216
chr1	42210001	42220000	0.196
chr1	42220001	42230000	0.119
chr1	42230001	42240000	-0.070
chr1	42240001	42250000	-0.018
chr1	42250001	42260000	0.097
chr1	42260001	42270000	0.028
chr1	42270001	42280000	0.125
chr1	42280001	42290000	0.128
chr1	42290001	42300000	-0.018
chr1	42300001	42310000	0.028
chr1	42310001	42320000	-0.184
chr1	42320001	42330000	-0.185
chr1	42330001	42340000	-0.087
chr1	42340001	42350000	-0.424
chr1	42350001	42360000	-0.413
chr1	42360001	42370000	-0.480
chr1	42370001	42380000	-0.364
chr1	42380001	42390000	-0.470
chr1	42390001	42400000	-0.364
chr1	42400001	42410000	-0.417
chr1	42410001	42420000	-0.538
chr1	42420001	42430000	-0.448
chr1	42430001	42440000	-0.375
chr1	42440001	42450000	-0.411
chr1	42450001	42460000	-0.402
chr1	42460001	42470000	-0.451
chr1	42470001	42480000	-0.557
chr1	42480001	42490000	-0.493
chr1	42490001	42500000	-0.540
chr1	42500001	42510000	-0.585
chr1	42510001	42520000	-0.415
chr1	42520001	42530000	-0.248
chr1	42530001	42540000	-0.226
chr1	42540001	42550000	-0.338
chr1	42550001	42560000	-0.287
chr1	42560001	42570000	-0.365
chr1	42570001	42580000	-0.482
chr1	42580001	42590000	-0.567
chr1	42590001	42600000	-0.527
chr1	42600001	42610000	-0.640
chr1	42610001	42620000	-0.667
chr1	42620001	42630000	-0.704
chr1	42630001	42640000	-0.701
chr1	42640001	42650000	-0.598
chr1	42650001	42660000	-0.828
chr1	42660001	42670000	-0.922
chr1	42670001	42680000	-0.935
chr1	42680001	42690000	-0.757
chr1	42690001	42700000	-0.363
chr1	42700001	42710000	-0.178
chr1	42710001	42720000	-0.410
chr1	42720001	42730000	-0.212
chr1	42730001	42740000	0.060
chr1	42740001	42750000	-0.016
chr1	42750001	42760000	-0.027
chr1	42760001	42770000	-0.171
chr1	42770001	42780000	-0.250
chr1	42780001	42790000	-0.233
chr1	42790001	42800000	-0.087
chr1	42800001	42810000	-0.072
chr1	42810001	42820000	-0.061
chr1	42820001	42830000	-0.083
chr1	42830001	42840000	-0.013
chr1	42840001	42850000	-0.083
chr1	42850001	42860000	0.047
chr1	42860001	42870000	0.213
chr1	42870001	42880000	0.227
chr1	42880001	42890000	0.202
chr1	42890001	42900000	0.297
chr1	42900001	42910000	0.317
chr1	42910001	42920000	0.561
chr1	42920001	42930000	0.897
chr1	42930001	42940000	0.747
chr1	42940001	42950000	0.618
chr1	42950001	42960000	0.387
chr1	42960001	42970000	0.349
chr1	42970001	42980000	0.302
chr1	42980001	42990000	0.039
chr1	42990001	43000000	0.016
chr1	43000001	43010000	-0.119
chr1	43010001	43020000	-0.192
chr1	43020001	43030000	-0.301
chr1	43030001	43040000	-0.431
chr1	43040001	43050000	-0.579
chr1	43050001	43060000	-0.678
chr1	43060001	43070000	-0.658
chr1	43070001	43080000	-0.572
chr1	43080001	43090000	-0.451
chr1	43090001	43100000	-0.288
chr1	43100001	43110000	0.009
chr1	43110001	43120000	0.187
chr1	43120001	43130000	0.472
chr1	43130001	43140000	0.679
chr1	43140001	43150000	0.968
chr1	43150001	43160000	1.151
chr1	43160001	43170000	0.883
chr1	43170001	43180000	0.744
chr1	43180001	43190000	0.602
chr1	43190001	43200000	0.511
chr1	43200001	43210000	0.459
chr1	43210001	43220000	0.288
chr1	43220001	43230000	0.200
chr1	43230001	43240000	0.079
chr1	43240001	43250000	0.018
chr1	43250001	43260000	-0.330
chr1	43260001	43270000	-0.555
chr1	43270001	43280000	-0.023
chr1	43280001	43290000	0.410
chr1	43290001	43300000	0.649
chr1	43300001	43310000	0.955
chr1	43310001	43320000	1.046
chr1	43320001	43330000	0.921
chr1	43330001	43340000	0.824
chr1	43340001	43350000	0.667
chr1	43350001	43360000	0.623
chr1	43360001	43370000	0.677
chr1	43370001	43380000	0.545
chr1	43380001	43390000	0.490
chr1	43390001	43400000	0.377
chr1	43400001	43410000	0.201
chr1	43410001	43420000	0.209
chr1	43420001	43430000	0.109
chr1	43430001	43440000	-0.018
chr1	43440001	43450000	0.076
chr1	43450001	43460000	0.225
chr1	43460001	43470000	0.238
chr1	43470001	43480000	0.092
chr1	43480001	43490000	-0.025
chr1	43490001	43500000	0.055
chr1	43500001	43510000	-0.049
chr1	43510001	43520000	-0.076
chr1	43520001	43530000	-0.092
chr1	43530001	43540000	-0.198
chr1	43540001	43550000	-0.316
chr1	43550001	43560000	-0.342
chr1	43560001	43570000	-0.374
chr1	43570001	43580000	-0.384
chr1	43580001	43590000	-0.515
chr1	43590001	43600000	-0.651
chr1	43600001	43610000	-0.704
chr1	43610001	43620000	-0.865
chr1	43620001	43630000	-0.821
chr1	43630001	43640000	-0.948
chr1	43640001	43650000	-0.855
chr1	43650001	43660000	-0.906
chr1	43660001	43670000	-0.895
chr1	43670001	43680000	-0.912
chr1	43680001	43690000	-0.884
chr1	43690001	43700000	-1.010
chr1	43700001	43710000	-0.827
chr1	43710001	43720000	-0.840
chr1	43720001	43730000	-0.916
chr1	43730001	43740000	-1.014
chr1	43740001	43750000	-0.562
chr1	43750001	43760000	-0.130
chr1	43760001	43770000	0.282
chr1	43770001	43780000	0.365
chr1	43780001	43790000	0.228
chr1	43790001	43800000	0.036
chr1	43800001	43810000	-0.015
chr1	43810001	43820000	-0.018
chr1	43820001	43830000	0.012
chr1	43830001	43840000	0.217
chr1	43840001	43850000	0.370
chr1	43850001	43860000	0.095
chr1	43860001	43870000	-0.200
chr1	43870001	43880000	-0.264
chr1	43880001	43890000	-0.120
chr1	43890001	43900000	-0.061
chr1	43900001	43910000	0.262
chr1	43910001	43920000	0.262
chr1	43920001	43930000	0.188
chr1	43930001	43940000	0.135
chr1	43940001	43950000	0.195
chr1	43950001	43960000	0.225
chr1	43960001	43970000	0.251
chr1	43970001	43980000	0.165
chr1	43980001	43990000	0.284
chr1	43990001	44000000	-0.087
chr1	44000001	44010000	-0.390
chr1	44010001	44020000	-0.385
chr1	44020001	44030000	-0.453
chr1	44030001	44040000	-0.685
chr1	44040001	44050000	-0.728
chr1	44050001	44060000	-0.707
chr1	44060001	44070000	-0.816
chr1	44070001	44080000	-0.888
chr1	44080001	44090000	-0.624
chr1	44090001	44100000	-0.606
chr1	44100001	44110000	-0.533
chr1	44110001	44120000	-0.415
chr1	44120001	44130000	-0.299
chr1	44130001	44140000	-0.257
chr1	44140001	44150000	-0.475
chr1	44150001	44160000	-0.295
chr1	44160001	44170000	-0.090
chr1	44170001	44180000	-0.133
chr1	44180001	44190000	0.092
chr1	44190001	44200000	0.222
chr1	44200001	44210000	0.304
chr1	44210001	44220000	0.456
chr1	44220001	44230000	0.596
chr1	44230001	44240000	1.106
chr1	44240001	44250000	1.297
chr1	44250001	44260000	1.248
chr1	44260001	44270000	1.156
chr1	44270001	44280000	1.181
chr1	44280001	44290000	1.034
chr1	44290001	44300000	0.769
chr1	44300001	44310000	1.010
chr1	44310001	44320000	0.745
chr1	44320001	44330000	0.619
chr1	44330001	44340000	0.617
chr1	44340001	44350000	0.512
chr1	44350001	44360000	0.598
chr1	44360001	44370000	0.219
chr1	44370001	44380000	0.738
chr1	44380001	44390000	-0.449
chr1	44390001	44400000	0.110
chr1	44400001	44410000	0.031
chr1	44410001	44420000	0.238
chr1	44420001	44430000	-0.199
chr1	44430001	44440000	-0.131
chr1	44440001	44450000	-0.055
chr1	44450001	44460000	-0.148
chr1	44460001	44470000	0.117
chr1	44470001	44480000	0.690
chr1	44500001	44510000	0.020
chr1	44510001	44520000	-0.042
chr1	44520001	44530000	0.192
chr1	44530001	44540000	0.198
chr1	44540001	44550000	0.245
chr1	44550001	44560000	0.377
chr1	44560001	44570000	0.522
chr1	44570001	44580000	0.397
chr1	44580001	44590000	0.484
chr1	44590001	44600000	0.255
chr1	44600001	44610000	0.341
chr1	44610001	44620000	-0.204
chr1	44620001	44630000	-0.102
chr1	44630001	44640000	-0.087
chr1	44640001	44650000	-0.046
chr1	44650001	44660000	0.040
chr1	44660001	44670000	-0.458
chr1	44670001	44680000	-0.031
chr1	44680001	44690000	-0.207
chr1	44690001	44700000	-0.376
chr1	44700001	44710000	-0.605
chr1	44710001	44720000	-0.751
chr1	44720001	44730000	-0.681
chr1	44730001	44740000	-1.042
chr1	44740001	44750000	-0.315
chr1	44750001	44760000	0.128
chr1	44760001	44770000	0.259
chr1	44770001	44780000	0.487
chr1	44780001	44790000	0.602
chr1	44790001	44800000	0.601
chr1	44800001	44810000	0.736
chr1	44810001	44820000	0.945
chr1	44820001	44830000	0.656
chr1	44830001	44840000	0.624
chr1	44840001	44850000	0.498
chr1	44850001	44860000	0.460
chr1	44860001	44870000	0.609
chr1	44870001	44880000	0.363
chr1	44880001	44890000	0.531
chr1	44890001	44900000	0.194
chr1	44900001	44910000	1.018
chr1	44910001	44920000	-0.224
chr1	44920001	44930000	0.580
chr1	44930001	44940000	0.583
chr1	44940001	44950000	0.379
chr1	44950001	44960000	0.386
chr1	44960001	44970000	0.385
chr1	44970001	44980000	-0.031
chr1	44980001	44990000	0.018
chr1	44990001	45000000	-0.220
chr1	45000001	45010000	-0.029
chr1	45010001	45020000	0.064
chr1	45020001	45030000	-0.007
chr1	45030001	45040000	0.109
chr1	45040001	45050000	-0.121
chr1	45050001	45060000	-0.058
chr1	45060001	45070000	0.019
chr1	45070001	45080000	-0.062
chr1	45080001	45090000	-0.052
chr1	45090001	45100000	-0.155
chr1	45100001	45110000	-0.035
chr1	45110001	45120000	-0.258
chr1	45120001	45130000	0.075
chr1	45130001	45140000	-0.183
chr1	45140001	45150000	-0.203
chr1	45150001	45160000	-0.296
chr1	45160001	45170000	0.936
chr1	45170001	45180000	-0.740
chr1	45180001	45190000	-0.090
chr1	45190001	45200000	0.142
chr1	45200001	45210000	0.155
chr1	45210001	45220000	0.049
chr1	45220001	45230000	0.076
chr1	45230001	45240000	0.549
chr1	45240001	45250000	-0.478
chr1	45250001	45260000	-0.628
chr1	45260001	45270000	-0.479
chr1	45270001	45280000	-0.417
chr1	45280001	45290000	-0.527
chr1	45290001	45300000	-0.449
chr1	45300001	45310000	-0.621
chr1	45310001	45320000	-0.504
chr1	45320001	45330000	-0.363
chr1	45330001	45340000	-0.346
chr1	45340001	45350000	-0.134
chr1	45350001	45360000	-0.110
chr1	45360001	45370000	-0.018
chr1	45370001	45380000	-0.082
chr1	45380001	45390000	-0.181
chr1	45390001	45400000	-0.081
chr1	45400001	45410000	-0.160
chr1	45410001	45420000	-0.066
chr1	45420001	45430000	-0.141
chr1	45430001	45440000	0.154
chr1	45440001	45450000	0.414
chr1	45450001	45460000	0.086
chr1	45460001	45470000	0.092
chr1	45470001	45480000	0.149
chr1	45480001	45490000	-0.086
chr1	45490001	45500000	-0.097
chr1	45500001	45510000	-0.060
chr1	45510001	45520000	-0.247
chr1	45520001	45530000	-0.140
chr1	45530001	45540000	-0.519
chr1	45540001	45550000	-0.402
chr1	45550001	45560000	-0.409
chr1	45560001	45570000	-0.519
chr1	45570001	45580000	-0.404
chr1	45580001	45590000	-0.652
chr1	45590001	45600000	-0.683
chr1	45600001	45610000	-0.796
chr1	45610001	45620000	-0.764
chr1	45620001	45630000	-1.039
chr1	45630001	45640000	-0.867
chr1	45640001	45650000	-0.758
chr1	45650001	45660000	-0.594
chr1	45660001	45670000	-0.600
chr1	45670001	45680000	-0.504
chr1	45680001	45690000	-0.477
chr1	45690001	45700000	-0.376
chr1	45700001	45710000	-0.431
chr1	45710001	45720000	-0.448
chr1	45720001	45730000	-0.618
chr1	45730001	45740000	-0.552
chr1	45740001	45750000	-0.781
chr1	45750001	45760000	-0.780
chr1	45760001	45770000	-0.748
chr1	45770001	45780000	-0.515
chr1	45780001	45790000	-0.392
chr1	45790001	45800000	0.024
chr1	45800001	45810000	0.530
chr1	45810001	45820000	0.471
chr1	45820001	45830000	0.612
chr1	45830001	45840000	0.988
chr1	45840001	45850000	0.915
chr1	45850001	45860000	0.819
chr1	45860001	45870000	0.822
chr1	45870001	45880000	0.767
chr1	45880001	45890000	0.661
chr1	45890001	45900000	0.486
chr1	45900001	45910000	0.401
chr1	45910001	45920000	0.294
chr1	45920001	45930000	0.108
chr1	45930001	45940000	0.074
chr1	45940001	45950000	0.275
chr1	45950001	45960000	0.439
chr1	45960001	45970000	0.366
chr1	45970001	45980000	0.256
chr1	45980001	45990000	0.031
chr1	45990001	46000000	-0.005
chr1	46000001	46010000	-0.184
chr1	46010001	46020000	-0.356
chr1	46020001	46030000	-0.314
chr1	46030001	46040000	-0.160
chr1	46040001	46050000	0.046
chr1	46050001	46060000	0.148
chr1	46060001	46070000	0.122
chr1	46070001	46080000	0.183
chr1	46080001	46090000	0.249
chr1	46090001	46100000	0.416
chr1	46100001	46110000	0.523
chr1	46110001	46120000	0.344
chr1	46120001	46130000	0.341
chr1	46130001	46140000	0.370
chr1	46140001	46150000	0.367
chr1	46150001	46160000	0.146
chr1	46160001	46170000	0.205
chr1	46170001	46180000	0.215
chr1	46180001	46190000	0.057
chr1	46190001	46200000	0.173
chr1	46200001	46210000	0.026
chr1	46210001	46220000	0.027
chr1	46220001	46230000	-0.093
chr1	46230001	46240000	-0.062
chr1	46240001	46250000	-0.136
chr1	46250001	46260000	-0.137
chr1	46260001	46270000	-0.198
chr1	46270001	46280000	0.082
chr1	46280001	46290000	0.083
chr1	46290001	46300000	-0.041
chr1	46300001	46310000	-0.016
chr1	46310001	46320000	-0.254
chr1	46320001	46330000	-0.353
chr1	46330001	46340000	-0.296
chr1	46340001	46350000	-0.491
chr1	46350001	46360000	-0.428
chr1	46360001	46370000	-0.417
chr1	46370001	46380000	-0.443
chr1	46380001	46390000	-0.359
chr1	46390001	46400000	-0.632
chr1	46400001	46410000	-0.362
chr1	46410001	46420000	-0.308
chr1	46420001	46430000	-0.102
chr1	46430001	46440000	0.345
chr1	46440001	46450000	0.626
chr1	46450001	46460000	-0.067
chr1	46460001	46470000	0.086
chr1	46470001	46480000	0.250
chr1	46480001	46490000	0.286
chr1	46490001	46500000	0.045
chr1	46500001	46510000	0.153
chr1	46510001	46520000	0.137
chr1	46520001	46530000	0.162
chr1	46530001	46540000	0.008
chr1	46540001	46550000	0.321
chr1	46550001	46560000	0.492
chr1	46560001	46570000	0.754
chr1	46570001	46580000	0.136
chr1	46580001	46590000	0.514
chr1	46590001	46600000	0.901
chr1	46600001	46610000	0.694
chr1	46610001	46620000	0.679
chr1	46620001	46630000	0.559
chr1	46630001	46640000	0.427
chr1	46640001	46650000	0.326
chr1	46650001	46660000	0.354
chr1	46660001	46670000	0.327
chr1	46670001	46680000	0.277
chr1	46680001	46690000	-0.008
chr1	46690001	46700000	-0.051
chr1	46700001	46710000	0.258
chr1	46710001	46720000	-0.194
chr1	46720001	46730000	0.016
chr1	46730001	46740000	-0.156
chr1	46740001	46750000	-0.281
chr1	46750001	46760000	-0.093
chr1	46760001	46770000	-0.444
chr1	46770001	46780000	-0.129
chr1	46780001	46790000	-0.071
chr1	46790001	46800000	-0.086
chr1	46800001	46810000	-0.125
chr1	46810001	46820000	-0.022
chr1	46820001	46830000	-0.043
chr1	46830001	46840000	-0.069
chr1	46840001	46850000	-0.044
chr1	46850001	46860000	0.336
chr1	46860001	46870000	0.550
chr1	46870001	46880000	0.415
chr1	46880001	46890000	-0.017
chr1	46890001	46900000	-0.183
chr1	46900001	46910000	-0.427
chr1	46910001	46920000	-0.496
chr1	46920001	46930000	-0.380
chr1	46930001	46940000	-0.295
chr1	46940001	46950000	-0.223
chr1	46950001	46960000	0.023
chr1	46960001	46970000	-0.424
chr1	46970001	46980000	-0.231
chr1	46980001	46990000	-0.327
chr1	46990001	47000000	-0.014
chr1	47000001	47010000	-0.007
chr1	47010001	47020000	-0.139
chr1	47020001	47030000	-0.031
chr1	47030001	47040000	-0.099
chr1	47040001	47050000	-0.253
chr1	47050001	47060000	-0.328
chr1	47060001	47070000	-0.255
chr1	47070001	47080000	-0.358
chr1	47080001	47090000	-0.208
chr1	47090001	47100000	-0.232
chr1	47100001	47110000	-0.497
chr1	47110001	47120000	-0.188
chr1	47120001	47130000	-0.272
chr1	47130001	47140000	-0.072
chr1	47140001	47150000	-0.212
chr1	47150001	47160000	-0.222
chr1	47160001	47170000	-0.201
chr1	47170001	47180000	-0.423
chr1	47180001	47190000	-0.232
chr1	47190001	47200000	-0.217
chr1	47200001	47210000	-0.130
chr1	47210001	47220000	-0.173
chr1	47220001	47230000	-0.026
chr1	47230001	47240000	-0.184
chr1	47240001	47250000	0.294
chr1	47250001	47260000	-0.283
chr1	47260001	47270000	0.234
chr1	47270001	47280000	0.281
chr1	47280001	47290000	0.358
chr1	47290001	47300000	0.480
chr1	47300001	47310000	0.407
chr1	47310001	47320000	0.315
chr1	47320001	47330000	0.469
chr1	47330001	47340000	0.415
chr1	47340001	47350000	0.401
chr1	47350001	47360000	0.334
chr1	47360001	47370000	0.281
chr1	47370001	47380000	0.455
chr1	47380001	47390000	0.316
chr1	47390001	47400000	0.283
chr1	47400001	47410000	0.268
chr1	47410001	47420000	0.280
chr1	47420001	47430000	0.192
chr1	47430001	47440000	0.175
chr1	47440001	47450000	0.136
chr1	47450001	47460000	0.108
chr1	47460001	47470000	0.169
chr1	47470001	47480000	0.136
chr1	47480001	47490000	0.134
chr1	47490001	47500000	0.028
chr1	47500001	47510000	0.116
chr1	47510001	47520000	0.273
chr1	47520001	47530000	0.102
chr1	47530001	47540000	0.016
chr1	47540001	47550000	0.004
chr1	47550001	47560000	0.119
chr1	47560001	47570000	-0.027
chr1	47570001	47580000	0.155
chr1	47580001	47590000	0.296
chr1	47590001	47600000	0.023
chr1	47600001	47610000	-0.033
chr1	47610001	47620000	-0.025
chr1	47620001	47630000	0.210
chr1	47630001	47640000	-0.101
chr1	47640001	47650000	0.001
chr1	47650001	47660000	-0.225
chr1	47660001	47670000	-0.218
chr1	47670001	47680000	-0.042
chr1	47680001	47690000	-0.326
chr1	47690001	47700000	-0.392
chr1	47700001	47710000	-0.121
chr1	47710001	47720000	-0.210
chr1	47720001	47730000	-0.240
chr1	47730001	47740000	-0.054
chr1	47740001	47750000	-0.091
chr1	47750001	47760000	0.326
chr1	47760001	47770000	-0.287
chr1	47770001	47780000	-0.090
chr1	47780001	47790000	-0.021
chr1	47790001	47800000	-0.270
chr1	47800001	47810000	-0.093
chr1	47810001	47820000	0.184
chr1	47820001	47830000	0.295
chr1	47830001	47840000	0.268
chr1	47840001	47850000	0.175
chr1	47850001	47860000	0.209
chr1	47860001	47870000	-0.247
chr1	47870001	47880000	0.128
chr1	47880001	47890000	0.207
chr1	47890001	47900000	-0.131
chr1	47900001	47910000	0.036
chr1	47910001	47920000	-0.098
chr1	47920001	47930000	-0.103
chr1	47930001	47940000	-0.187
chr1	47940001	47950000	0.061
chr1	47950001	47960000	0.322
chr1	47960001	47970000	-0.429
chr1	47970001	47980000	0.118
chr1	47980001	47990000	0.083
chr1	47990001	48000000	0.099
chr1	48000001	48010000	0.219
chr1	48010001	48020000	0.251
chr1	48020001	48030000	0.132
chr1	48030001	48040000	-0.053
chr1	48040001	48050000	0.414
chr1	48050001	48060000	-0.256
chr1	48060001	48070000	0.204
chr1	48070001	48080000	0.086
chr1	48080001	48090000	0.154
chr1	48090001	48100000	0.108
chr1	48100001	48110000	0.035
chr1	48110001	48120000	-0.010
chr1	48120001	48130000	0.038
chr1	48130001	48140000	0.047
chr1	48140001	48150000	0.055
chr1	48150001	48160000	-0.006
chr1	48160001	48170000	0.011
chr1	48170001	48180000	0.050
chr1	48180001	48190000	0.074
chr1	48190001	48200000	0.160
chr1	48200001	48210000	-0.185
chr1	48210001	48220000	0.040
chr1	48220001	48230000	0.208
chr1	48230001	48240000	-0.322
chr1	48240001	48250000	-0.150
chr1	48250001	48260000	-0.189
chr1	48260001	48270000	-0.146
chr1	48270001	48280000	-0.308
chr1	48280001	48290000	-0.009
chr1	48290001	48300000	-0.382
chr1	48300001	48310000	-0.233
chr1	48310001	48320000	-0.314
chr1	48320001	48330000	-0.141
chr1	48330001	48340000	0.009
chr1	48340001	48350000	0.064
chr1	48350001	48360000	0.151
chr1	48360001	48370000	0.966
chr1	48370001	48380000	-0.968
chr1	48380001	48390000	0.213
chr1	48390001	48400000	0.214
chr1	48400001	48410000	0.063
chr1	48410001	48420000	0.036
chr1	48420001	48430000	0.154
chr1	48430001	48440000	0.110
chr1	48440001	48450000	0.055
chr1	48450001	48460000	-0.045
chr1	48460001	48470000	0.216
chr1	48470001	48480000	0.042
chr1	48480001	48490000	0.062
chr1	48490001	48500000	-0.036
chr1	48500001	48510000	-0.007
chr1	48510001	48520000	0.011
chr1	48520001	48530000	0.014
chr1	48530001	48540000	0.039
chr1	48540001	48550000	0.210
chr1	48550001	48560000	0.113
chr1	48560001	48570000	0.397
chr1	48570001	48580000	0.358
chr1	48580001	48590000	0.316
chr1	48590001	48600000	0.319
chr1	48600001	48610000	0.032
chr1	48610001	48620000	0.040
chr1	48620001	48630000	-0.069
chr1	48630001	48640000	0.078
chr1	48640001	48650000	-0.188
chr1	48650001	48660000	0.031
chr1	48660001	48670000	-0.183
chr1	48670001	48680000	-0.105
chr1	48680001	48690000	-0.165
chr1	48690001	48700000	-0.045
chr1	48700001	48710000	-0.112
chr1	48710001	48720000	-0.040
chr1	48720001	48730000	-0.134
chr1	48730001	48740000	-0.072
chr1	48740001	48750000	0.049
chr1	48750001	48760000	0.035
chr1	48760001	48770000	-0.005
chr1	48770001	48780000	0.072
chr1	48780001	48790000	-0.149
chr1	48790001	48800000	-0.023
chr1	48800001	48810000	-0.024
chr1	48810001	48820000	-0.062
chr1	48820001	48830000	-0.375
chr1	48830001	48840000	-0.037
chr1	48840001	48850000	-0.085
chr1	48850001	48860000	-0.189
chr1	48860001	48870000	-0.145
chr1	48870001	48880000	0.464
chr1	48880001	48890000	-0.011
chr1	48890001	48900000	0.038
chr1	48900001	48910000	0.037
chr1	48910001	48920000	0.158
chr1	48920001	48930000	0.088
chr1	48930001	48940000	-0.315
chr1	48940001	48950000	-0.252
chr1	48950001	48960000	-0.118
chr1	48960001	48970000	-0.143
chr1	48970001	48980000	-0.096
chr1	48980001	48990000	-0.115
chr1	48990001	49000000	-0.203
chr1	49000001	49010000	-0.053
chr1	49010001	49020000	-0.078
chr1	49020001	49030000	-0.218
chr1	49030001	49040000	-0.159
chr1	49040001	49050000	-0.142
chr1	49050001	49060000	-0.068
chr1	49060001	49070000	-0.114
chr1	49070001	49080000	-0.182
chr1	49080001	49090000	-0.235
chr1	49090001	49100000	-0.188
chr1	49100001	49110000	-0.008
chr1	49110001	49120000	0.237
chr1	49120001	49130000	0.072
chr1	49130001	49140000	0.127
chr1	49140001	49150000	0.156
chr1	49150001	49160000	0.117
chr1	49160001	49170000	0.009
chr1	49170001	49180000	0.001
chr1	49180001	49190000	-0.064
chr1	49190001	49200000	-0.108
chr1	49200001	49210000	0.008
chr1	49210001	49220000	-0.071
chr1	49220001	49230000	-0.237
chr1	49230001	49240000	-0.204
chr1	49240001	49250000	-0.242
chr1	49250001	49260000	-0.005
chr1	49260001	49270000	-0.310
chr1	49270001	49280000	-0.076
chr1	49280001	49290000	0.058
chr1	49290001	49300000	-0.201
chr1	49300001	49310000	-0.026
chr1	49310001	49320000	0.056
chr1	49320001	49330000	0.262
chr1	49330001	49340000	-0.088
chr1	49340001	49350000	0.048
chr1	49350001	49360000	0.061
chr1	49360001	49370000	-0.069
chr1	49370001	49380000	-0.032
chr1	49380001	49390000	0.180
chr1	49390001	49400000	0.114
chr1	49400001	49410000	0.094
chr1	49410001	49420000	0.075
chr1	49420001	49430000	0.018
chr1	49430001	49440000	0.066
chr1	49440001	49450000	0.025
chr1	49450001	49460000	-0.033
chr1	49460001	49470000	0.049
chr1	49470001	49480000	0.037
chr1	49480001	49490000	0.063
chr1	49490001	49500000	0.040
chr1	49500001	49510000	0.030
chr1	49510001	49520000	-0.027
chr1	49520001	49530000	-0.027
chr1	49530001	49540000	-0.031
chr1	49540001	49550000	-0.068
chr1	49550001	49560000	-0.124
chr1	49560001	49570000	-0.050
chr1	49570001	49580000	0.053
chr1	49580001	49590000	0.035
chr1	49590001	49600000	-0.034
chr1	49600001	49610000	-0.073
chr1	49610001	49620000	-0.120
chr1	49620001	49630000	0.003
chr1	49630001	49640000	0.090
chr1	49640001	49650000	0.011
chr1	49650001	49660000	0.089
chr1	49660001	49670000	0.003
chr1	49670001	49680000	0.050
chr1	49680001	49690000	0.031
chr1	49690001	49700000	-0.006
chr1	49700001	49710000	0.032
chr1	49710001	49720000	0.013
chr1	49720001	49730000	0.048
chr1	49730001	49740000	0.062
chr1	49740001	49750000	-0.165
chr1	49750001	49760000	0.072
chr1	49760001	49770000	0.049
chr1	49770001	49780000	0.046
chr1	49780001	49790000	-0.022
chr1	49790001	49800000	0.065
chr1	49800001	49810000	-0.079
chr1	49810001	49820000	-0.103
chr1	49820001	49830000	-0.036
chr1	49830001	49840000	0.023
chr1	49840001	49850000	0.000
chr1	49850001	49860000	-0.109
chr1	49860001	49870000	-0.068
chr1	49870001	49880000	-0.152
chr1	49880001	49890000	-0.073
chr1	49890001	49900000	-0.031
chr1	49900001	49910000	0.006
chr1	49910001	49920000	0.034
chr1	49920001	49930000	0.042
chr1	49930001	49940000	0.009
chr1	49940001	49950000	0.063
chr1	49950001	49960000	0.091
chr1	49960001	49970000	0.110
chr1	49970001	49980000	0.062
chr1	49980001	49990000	0.105
chr1	49990001	50000000	0.032
chr1	50000001	50010000	0.041
chr1	50010001	50020000	0.048
chr1	50020001	50030000	0.088
chr1	50030001	50040000	0.042
chr1	50040001	50050000	0.180
chr1	50050001	50060000	0.271
chr1	50060001	50070000	0.072
chr1	50070001	50080000	0.073
chr1	50080001	50090000	0.112
chr1	50090001	50100000	0.109
chr1	50100001	50110000	0.202
chr1	50110001	50120000	0.005
chr1	50120001	50130000	0.128
chr1	50130001	50140000	-0.041
chr1	50140001	50150000	-0.003
chr1	50150001	50160000	-0.026
chr1	50160001	50170000	0.015
chr1	50170001	50180000	-0.023
chr1	50180001	50190000	0.062
chr1	50190001	50200000	0.049
chr1	50200001	50210000	0.150
chr1	50210001	50220000	0.138
chr1	50220001	50230000	0.052
chr1	50230001	50240000	0.262
chr1	50240001	50250000	0.257
chr1	50250001	50260000	0.204
chr1	50260001	50270000	0.284
chr1	50270001	50280000	0.223
chr1	50280001	50290000	0.307
chr1	50290001	50300000	0.147
chr1	50300001	50310000	0.384
chr1	50310001	50320000	0.381
chr1	50320001	50330000	0.384
chr1	50330001	50340000	0.569
chr1	50340001	50350000	0.041
chr1	50350001	50360000	0.133
chr1	50360001	50370000	0.158
chr1	50370001	50380000	0.355
chr1	50380001	50390000	0.111
chr1	50390001	50400000	-0.058
chr1	50400001	50410000	0.087
chr1	50410001	50420000	0.134
chr1	50420001	50430000	-0.095
chr1	50430001	50440000	0.205
chr1	50440001	50450000	0.018
chr1	50450001	50460000	-0.004
chr1	50460001	50470000	0.014
chr1	50470001	50480000	-0.062
chr1	50480001	50490000	-0.244
chr1	50490001	50500000	-0.071
chr1	50500001	50510000	-0.181
chr1	50510001	50520000	-0.132
chr1	50520001	50530000	-0.084
chr1	50530001	50540000	-0.223
chr1	50540001	50550000	-0.204
chr1	50550001	50560000	-0.290
chr1	50560001	50570000	-0.246
chr1	50570001	50580000	-0.254
chr1	50580001	50590000	-0.324
chr1	50590001	50600000	-0.302
chr1	50600001	50610000	-0.343
chr1	50610001	50620000	-0.341
chr1	50620001	50630000	-0.320
chr1	50630001	50640000	-0.138
chr1	50640001	50650000	-0.061
chr1	50650001	50660000	0.038
chr1	50660001	50670000	0.086
chr1	50670001	50680000	-0.078
chr1	50680001	50690000	-0.078
chr1	50690001	50700000	-0.123
chr1	50700001	50710000	-0.097
chr1	50710001	50720000	-0.096
chr1	50720001	50730000	-0.031
chr1	50730001	50740000	-0.406
chr1	50740001	50750000	-0.162
chr1	50750001	50760000	-0.194
chr1	50760001	50770000	-0.314
chr1	50770001	50780000	-0.197
chr1	50780001	50790000	-0.246
chr1	50790001	50800000	-0.267
chr1	50800001	50810000	-0.215
chr1	50810001	50820000	-0.162
chr1	50820001	50830000	-0.119
chr1	50830001	50840000	0.017
chr1	50840001	50850000	-0.029
chr1	50850001	50860000	-0.016
chr1	50860001	50870000	-0.091
chr1	50870001	50880000	-0.107
chr1	50880001	50890000	-0.114
chr1	50890001	50900000	-0.215
chr1	50900001	50910000	-0.080
chr1	50910001	50920000	0.009
chr1	50920001	50930000	-0.045
chr1	50930001	50940000	0.146
chr1	50940001	50950000	0.377
chr1	50950001	50960000	0.476
chr1	50960001	50970000	0.645
chr1	50970001	50980000	0.737
chr1	50980001	50990000	0.724
chr1	50990001	51000000	0.519
chr1	51000001	51010000	0.552
chr1	51010001	51020000	0.440
chr1	51020001	51030000	0.371
chr1	51030001	51040000	0.404
chr1	51040001	51050000	0.322
chr1	51050001	51060000	0.246
chr1	51060001	51070000	0.168
chr1	51070001	51080000	0.270
chr1	51080001	51090000	0.118
chr1	51090001	51100000	0.256
chr1	51100001	51110000	0.239
chr1	51110001	51120000	0.116
chr1	51120001	51130000	0.009
chr1	51130001	51140000	-0.200
chr1	51140001	51150000	-0.149
chr1	51150001	51160000	-0.251
chr1	51160001	51170000	-0.218
chr1	51170001	51180000	-0.296
chr1	51180001	51190000	-0.405
chr1	51190001	51200000	-0.379
chr1	51200001	51210000	-0.502
chr1	51210001	51220000	-0.447
chr1	51220001	51230000	-0.418
chr1	51230001	51240000	-0.407
chr1	51240001	51250000	-0.387
chr1	51250001	51260000	-0.441
chr1	51260001	51270000	-0.660
chr1	51270001	51280000	-0.777
chr1	51280001	51290000	-0.776
chr1	51290001	51300000	-0.720
chr1	51300001	51310000	-0.901
chr1	51310001	51320000	-1.070
chr1	51320001	51330000	-1.167
chr1	51330001	51340000	-1.097
chr1	51340001	51350000	-0.739
chr1	51350001	51360000	-0.348
chr1	51360001	51370000	-0.205
chr1	51370001	51380000	-0.114
chr1	51380001	51390000	-0.074
chr1	51390001	51400000	-0.195
chr1	51400001	51410000	-0.212
chr1	51410001	51420000	-0.312
chr1	51420001	51430000	-0.082
chr1	51430001	51440000	-0.115
chr1	51440001	51450000	0.000
chr1	51450001	51460000	-0.097
chr1	51460001	51470000	0.359
chr1	51470001	51480000	0.686
chr1	51480001	51490000	0.773
chr1	51490001	51500000	0.619
chr1	51500001	51510000	0.407
chr1	51510001	51520000	0.177
chr1	51520001	51530000	0.154
chr1	51530001	51540000	-0.116
chr1	51540001	51550000	-0.228
chr1	51550001	51560000	-0.296
chr1	51560001	51570000	-0.614
chr1	51570001	51580000	-0.596
chr1	51580001	51590000	-0.705
chr1	51590001	51600000	-1.016
chr1	51600001	51610000	-0.758
chr1	51610001	51620000	-0.471
chr1	51620001	51630000	0.007
chr1	51630001	51640000	0.445
chr1	51640001	51650000	0.819
chr1	51650001	51660000	1.176
chr1	51660001	51670000	1.207
chr1	51670001	51680000	0.940
chr1	51680001	51690000	1.070
chr1	51690001	51700000	0.943
chr1	51700001	51710000	0.832
chr1	51710001	51720000	0.878
chr1	51720001	51730000	0.854
chr1	51730001	51740000	0.924
chr1	51740001	51750000	0.789
chr1	51750001	51760000	0.696
chr1	51760001	51770000	0.737
chr1	51770001	51780000	0.665
chr1	51780001	51790000	0.489
chr1	51790001	51800000	0.454
chr1	51800001	51810000	0.376
chr1	51810001	51820000	0.380
chr1	51820001	51830000	0.196
chr1	51830001	51840000	0.113
chr1	51840001	51850000	0.066
chr1	51850001	51860000	-0.052
chr1	51860001	51870000	-0.140
chr1	51870001	51880000	-0.403
chr1	51880001	51890000	-0.411
chr1	51890001	51900000	-0.577
chr1	51900001	51910000	-0.786
chr1	51910001	51920000	-0.849
chr1	51920001	51930000	-0.833
chr1	51930001	51940000	-0.958
chr1	51940001	51950000	-0.973
chr1	51950001	51960000	-0.726
chr1	51960001	51970000	-0.654
chr1	51970001	51980000	-0.707
chr1	51980001	51990000	-0.720
chr1	51990001	52000000	-0.755
chr1	52000001	52010000	-0.477
chr1	52010001	52020000	0.082
chr1	52020001	52030000	0.022
chr1	52030001	52040000	-0.116
chr1	52040001	52050000	-0.227
chr1	52050001	52060000	-0.428
chr1	52060001	52070000	-0.561
chr1	52070001	52080000	-0.788
chr1	52080001	52090000	-1.121
chr1	52090001	52100000	-1.075
chr1	52100001	52110000	-0.883
chr1	52110001	52120000	-0.480
chr1	52120001	52130000	-0.243
chr1	52130001	52140000	-0.062
chr1	52140001	52150000	0.033
chr1	52150001	52160000	0.129
chr1	52160001	52170000	0.095
chr1	52170001	52180000	0.174
chr1	52180001	52190000	0.169
chr1	52190001	52200000	0.113
chr1	52200001	52210000	-0.142
chr1	52210001	52220000	-0.294
chr1	52220001	52230000	-0.187
chr1	52230001	52240000	-0.170
chr1	52240001	52250000	0.081
chr1	52250001	52260000	0.242
chr1	52260001	52270000	0.190
chr1	52270001	52280000	0.142
chr1	52280001	52290000	0.168
chr1	52290001	52300000	0.304
chr1	52300001	52310000	0.447
chr1	52310001	52320000	0.529
chr1	52320001	52330000	0.524
chr1	52330001	52340000	0.632
chr1	52340001	52350000	0.644
chr1	52350001	52360000	0.515
chr1	52360001	52370000	0.460
chr1	52370001	52380000	0.448
chr1	52380001	52390000	0.347
chr1	52390001	52400000	0.226
chr1	52400001	52410000	0.573
chr1	52410001	52420000	0.127
chr1	52420001	52430000	0.241
chr1	52430001	52440000	0.321
chr1	52440001	52450000	0.378
chr1	52450001	52460000	0.319
chr1	52460001	52470000	0.160
chr1	52470001	52480000	0.171
chr1	52480001	52490000	0.178
chr1	52490001	52500000	0.088
chr1	52500001	52510000	0.293
chr1	52510001	52520000	0.347
chr1	52520001	52530000	0.222
chr1	52530001	52540000	0.218
chr1	52540001	52550000	0.195
chr1	52550001	52560000	-0.046
chr1	52560001	52570000	-0.019
chr1	52570001	52580000	-0.147
chr1	52580001	52590000	-0.111
chr1	52590001	52600000	-0.081
chr1	52600001	52610000	-0.073
chr1	52610001	52620000	-0.236
chr1	52620001	52630000	-0.256
chr1	52630001	52640000	-0.059
chr1	52640001	52650000	0.442
chr1	52650001	52660000	0.608
chr1	52660001	52670000	0.629
chr1	52670001	52680000	0.450
chr1	52680001	52690000	0.382
chr1	52690001	52700000	0.389
chr1	52700001	52710000	0.104
chr1	52710001	52720000	-0.078
chr1	52720001	52730000	0.064
chr1	52730001	52740000	0.010
chr1	52740001	52750000	-0.144
chr1	52750001	52760000	-0.050
chr1	52760001	52770000	-0.020
chr1	52770001	52780000	0.144
chr1	52780001	52790000	-0.137
chr1	52790001	52800000	-0.288
chr1	52800001	52810000	-0.226
chr1	52810001	52820000	-0.285
chr1	52820001	52830000	-0.162
chr1	52830001	52840000	-0.157
chr1	52840001	52850000	-0.269
chr1	52850001	52860000	-0.184
chr1	52860001	52870000	-0.038
chr1	52870001	52880000	-0.105
chr1	52880001	52890000	-0.151
chr1	52890001	52900000	-0.095
chr1	52900001	52910000	-0.169
chr1	52910001	52920000	-0.231
chr1	52920001	52930000	-0.149
chr1	52930001	52940000	-0.224
chr1	52940001	52950000	-0.305
chr1	52950001	52960000	-0.828
chr1	52960001	52970000	-0.675
chr1	52970001	52980000	-0.443
chr1	52980001	52990000	-0.226
chr1	52990001	53000000	-0.088
chr1	53000001	53010000	-0.165
chr1	53010001	53020000	-0.252
chr1	53020001	53030000	-0.141
chr1	53030001	53040000	-0.243
chr1	53040001	53050000	0.036
chr1	53050001	53060000	0.333
chr1	53060001	53070000	0.540
chr1	53070001	53080000	0.486
chr1	53080001	53090000	0.415
chr1	53090001	53100000	0.446
chr1	53100001	53110000	0.240
chr1	53110001	53120000	0.482
chr1	53120001	53130000	0.395
chr1	53130001	53140000	0.479
chr1	53140001	53150000	0.450
chr1	53150001	53160000	0.240
chr1	53160001	53170000	0.281
chr1	53170001	53180000	0.118
chr1	53180001	53190000	0.202
chr1	53190001	53200000	0.209
chr1	53200001	53210000	0.245
chr1	53210001	53220000	0.051
chr1	53220001	53230000	0.029
chr1	53230001	53240000	-0.074
chr1	53240001	53250000	-0.125
chr1	53250001	53260000	-0.297
chr1	53260001	53270000	-0.400
chr1	53270001	53280000	-0.514
chr1	53280001	53290000	-0.198
chr1	53290001	53300000	-0.178
chr1	53300001	53310000	0.041
chr1	53310001	53320000	0.069
chr1	53320001	53330000	0.239
chr1	53330001	53340000	0.313
chr1	53340001	53350000	0.073
chr1	53350001	53360000	0.102
chr1	53360001	53370000	0.373
chr1	53370001	53380000	0.705
chr1	53380001	53390000	0.434
chr1	53390001	53400000	0.495
chr1	53400001	53410000	0.629
chr1	53410001	53420000	0.554
chr1	53420001	53430000	0.476
chr1	53430001	53440000	0.409
chr1	53440001	53450000	0.269
chr1	53450001	53460000	0.233
chr1	53460001	53470000	0.269
chr1	53470001	53480000	0.147
chr1	53480001	53490000	0.076
chr1	53490001	53500000	0.038
chr1	53500001	53510000	0.052
chr1	53510001	53520000	0.021
chr1	53520001	53530000	-0.204
chr1	53530001	53540000	-0.110
chr1	53540001	53550000	-0.181
chr1	53550001	53560000	-0.183
chr1	53560001	53570000	-0.461
chr1	53570001	53580000	-0.505
chr1	53580001	53590000	-0.460
chr1	53590001	53600000	-0.410
chr1	53600001	53610000	-0.503
chr1	53610001	53620000	-0.688
chr1	53620001	53630000	-0.510
chr1	53630001	53640000	-0.658
chr1	53640001	53650000	-0.531
chr1	53650001	53660000	-0.425
chr1	53660001	53670000	-0.649
chr1	53670001	53680000	-0.597
chr1	53680001	53690000	-0.747
chr1	53690001	53700000	-0.593
chr1	53700001	53710000	-0.375
chr1	53710001	53720000	0.429
chr1	53720001	53730000	0.862
chr1	53730001	53740000	0.742
chr1	53740001	53750000	0.585
chr1	53750001	53760000	0.522
chr1	53760001	53770000	0.513
chr1	53770001	53780000	0.413
chr1	53780001	53790000	0.242
chr1	53790001	53800000	0.236
chr1	53800001	53810000	0.191
chr1	53810001	53820000	0.102
chr1	53820001	53830000	-0.022
chr1	53830001	53840000	-0.021
chr1	53840001	53850000	-0.067
chr1	53850001	53860000	-0.200
chr1	53860001	53870000	-0.405
chr1	53870001	53880000	-0.387
chr1	53880001	53890000	-0.466
chr1	53890001	53900000	-0.505
chr1	53900001	53910000	-0.242
chr1	53910001	53920000	-0.028
chr1	53920001	53930000	0.244
chr1	53930001	53940000	0.366
chr1	53940001	53950000	0.524
chr1	53950001	53960000	0.538
chr1	53960001	53970000	0.522
chr1	53970001	53980000	0.477
chr1	53980001	53990000	0.531
chr1	53990001	54000000	0.473
chr1	54000001	54010000	0.509
chr1	54010001	54020000	0.517
chr1	54020001	54030000	0.496
chr1	54030001	54040000	0.307
chr1	54040001	54050000	0.403
chr1	54050001	54060000	0.547
chr1	54060001	54070000	0.490
chr1	54070001	54080000	0.316
chr1	54080001	54090000	0.283
chr1	54090001	54100000	0.164
chr1	54100001	54110000	0.219
chr1	54110001	54120000	0.054
chr1	54120001	54130000	-0.055
chr1	54130001	54140000	-0.112
chr1	54140001	54150000	-0.157
chr1	54150001	54160000	-0.257
chr1	54160001	54170000	-0.285
chr1	54170001	54180000	-0.296
chr1	54180001	54190000	-0.299
chr1	54190001	54200000	-0.302
chr1	54200001	54210000	-0.183
chr1	54210001	54220000	-0.403
chr1	54220001	54230000	-0.399
chr1	54230001	54240000	-0.562
chr1	54240001	54250000	-0.600
chr1	54250001	54260000	-0.502
chr1	54260001	54270000	-0.447
chr1	54270001	54280000	-0.542
chr1	54280001	54290000	-0.541
chr1	54290001	54300000	-0.546
chr1	54300001	54310000	-0.695
chr1	54310001	54320000	-0.692
chr1	54320001	54330000	-0.863
chr1	54330001	54340000	-0.917
chr1	54340001	54350000	-0.926
chr1	54350001	54360000	-0.948
chr1	54360001	54370000	-0.908
chr1	54370001	54380000	-0.780
chr1	54380001	54390000	-0.543
chr1	54390001	54400000	-0.043
chr1	54400001	54410000	0.131
chr1	54410001	54420000	0.126
chr1	54420001	54430000	0.028
chr1	54430001	54440000	0.082
chr1	54440001	54450000	0.097
chr1	54450001	54460000	0.086
chr1	54460001	54470000	0.089
chr1	54470001	54480000	-0.018
chr1	54480001	54490000	-0.141
chr1	54490001	54500000	-0.224
chr1	54500001	54510000	-0.160
chr1	54510001	54520000	-0.261
chr1	54520001	54530000	-0.176
chr1	54530001	54540000	-0.038
chr1	54540001	54550000	-0.048
chr1	54550001	54560000	0.006
chr1	54560001	54570000	0.203
chr1	54570001	54580000	0.250
chr1	54580001	54590000	0.267
chr1	54590001	54600000	0.290
chr1	54600001	54610000	0.119
chr1	54610001	54620000	0.186
chr1	54620001	54630000	0.275
chr1	54630001	54640000	0.148
chr1	54640001	54650000	0.268
chr1	54650001	54660000	0.311
chr1	54660001	54670000	0.350
chr1	54670001	54680000	0.800
chr1	54680001	54690000	0.637
chr1	54690001	54700000	0.478
chr1	54700001	54710000	0.348
chr1	54710001	54720000	0.322
chr1	54720001	54730000	0.313
chr1	54730001	54740000	0.147
chr1	54740001	54750000	0.204
chr1	54750001	54760000	0.173
chr1	54760001	54770000	0.253
chr1	54770001	54780000	0.173
chr1	54780001	54790000	0.109
chr1	54790001	54800000	0.091
chr1	54800001	54810000	0.030
chr1	54810001	54820000	0.041
chr1	54820001	54830000	0.077
chr1	54830001	54840000	0.224
chr1	54840001	54850000	0.272
chr1	54850001	54860000	0.124
chr1	54860001	54870000	-0.059
chr1	54870001	54880000	-0.224
chr1	54880001	54890000	-0.251
chr1	54890001	54900000	-0.378
chr1	54900001	54910000	-0.553
chr1	54910001	54920000	-0.789
chr1	54920001	54930000	-0.829
chr1	54930001	54940000	-0.813
chr1	54940001	54950000	-0.825
chr1	54950001	54960000	-0.966
chr1	54960001	54970000	-1.014
chr1	54970001	54980000	-1.140
chr1	54980001	54990000	-0.693
chr1	54990001	55000000	-0.076
chr1	55000001	55010000	-0.140
chr1	55010001	55020000	-0.247
chr1	55020001	55030000	-0.163
chr1	55030001	55040000	-0.081
chr1	55040001	55050000	-0.125
chr1	55050001	55060000	-0.066
chr1	55060001	55070000	0.061
chr1	55070001	55080000	0.015
chr1	55080001	55090000	0.085
chr1	55090001	55100000	0.390
chr1	55100001	55110000	0.314
chr1	55110001	55120000	0.066
chr1	55120001	55130000	-0.103
chr1	55130001	55140000	-0.420
chr1	55140001	55150000	-0.258
chr1	55150001	55160000	-0.613
chr1	55160001	55170000	-0.674
chr1	55170001	55180000	-0.463
chr1	55180001	55190000	-0.217
chr1	55190001	55200000	-0.005
chr1	55200001	55210000	0.159
chr1	55210001	55220000	0.120
chr1	55220001	55230000	0.198
chr1	55230001	55240000	0.194
chr1	55240001	55250000	0.473
chr1	55250001	55260000	0.688
chr1	55260001	55270000	0.512
chr1	55270001	55280000	0.430
chr1	55280001	55290000	0.296
chr1	55290001	55300000	0.216
chr1	55300001	55310000	0.355
chr1	55310001	55320000	0.387
chr1	55320001	55330000	0.230
chr1	55330001	55340000	0.084
chr1	55340001	55350000	-0.134
chr1	55350001	55360000	-0.335
chr1	55360001	55370000	-0.420
chr1	55370001	55380000	-0.284
chr1	55380001	55390000	-0.515
chr1	55390001	55400000	-0.070
chr1	55400001	55410000	0.589
chr1	55410001	55420000	1.024
chr1	55420001	55430000	1.099
chr1	55430001	55440000	0.929
chr1	55440001	55450000	0.820
chr1	55450001	55460000	0.774
chr1	55460001	55470000	0.552
chr1	55470001	55480000	0.965
chr1	55480001	55490000	-0.156
chr1	55490001	55500000	0.514
chr1	55500001	55510000	0.517
chr1	55510001	55520000	0.531
chr1	55520001	55530000	0.474
chr1	55530001	55540000	0.399
chr1	55540001	55550000	0.337
chr1	55550001	55560000	0.301
chr1	55560001	55570000	0.331
chr1	55570001	55580000	0.244
chr1	55580001	55590000	0.170
chr1	55590001	55600000	0.338
chr1	55600001	55610000	0.243
chr1	55610001	55620000	0.244
chr1	55620001	55630000	0.122
chr1	55630001	55640000	0.025
chr1	55640001	55650000	-0.003
chr1	55650001	55660000	-0.140
chr1	55660001	55670000	-0.188
chr1	55670001	55680000	-0.285
chr1	55680001	55690000	-0.436
chr1	55690001	55700000	-0.432
chr1	55700001	55710000	-0.588
chr1	55710001	55720000	-0.715
chr1	55720001	55730000	-0.910
chr1	55730001	55740000	-1.044
chr1	55740001	55750000	-0.888
chr1	55750001	55760000	-0.745
chr1	55760001	55770000	-0.570
chr1	55770001	55780000	-0.502
chr1	55780001	55790000	-0.334
chr1	55790001	55800000	-0.444
chr1	55800001	55810000	-0.493
chr1	55810001	55820000	-0.469
chr1	55820001	55830000	-0.495
chr1	55830001	55840000	-0.579
chr1	55840001	55850000	-0.524
chr1	55850001	55860000	-0.507
chr1	55860001	55870000	-0.447
chr1	55870001	55880000	-0.346
chr1	55880001	55890000	0.113
chr1	55890001	55900000	0.376
chr1	55900001	55910000	0.557
chr1	55910001	55920000	0.633
chr1	55920001	55930000	0.604
chr1	55930001	55940000	0.539
chr1	55940001	55950000	0.488
chr1	55950001	55960000	0.591
chr1	55960001	55970000	0.632
chr1	55970001	55980000	0.650
chr1	55980001	55990000	0.859
chr1	55990001	56000000	0.729
chr1	56000001	56010000	0.747
chr1	56010001	56020000	0.722
chr1	56020001	56030000	0.607
chr1	56030001	56040000	0.600
chr1	56040001	56050000	0.592
chr1	56050001	56060000	0.619
chr1	56060001	56070000	0.429
chr1	56070001	56080000	0.501
chr1	56080001	56090000	0.480
chr1	56090001	56100000	0.371
chr1	56100001	56110000	0.519
chr1	56110001	56120000	0.385
chr1	56120001	56130000	0.539
chr1	56130001	56140000	0.386
chr1	56140001	56150000	0.380
chr1	56150001	56160000	0.376
chr1	56160001	56170000	0.321
chr1	56170001	56180000	0.316
chr1	56180001	56190000	0.336
chr1	56190001	56200000	0.235
chr1	56200001	56210000	0.278
chr1	56210001	56220000	0.254
chr1	56220001	56230000	0.288
chr1	56230001	56240000	0.247
chr1	56240001	56250000	0.235
chr1	56250001	56260000	0.221
chr1	56260001	56270000	0.286
chr1	56270001	56280000	0.131
chr1	56280001	56290000	0.052
chr1	56290001	56300000	0.037
chr1	56300001	56310000	0.100
chr1	56310001	56320000	0.066
chr1	56320001	56330000	0.084
chr1	56330001	56340000	-0.010
chr1	56340001	56350000	0.022
chr1	56350001	56360000	-0.056
chr1	56360001	56370000	-0.078
chr1	56370001	56380000	-0.019
chr1	56380001	56390000	0.036
chr1	56390001	56400000	-0.225
chr1	56400001	56410000	-0.266
chr1	56410001	56420000	-0.315
chr1	56420001	56430000	-0.231
chr1	56430001	56440000	-0.210
chr1	56440001	56450000	-0.203
chr1	56450001	56460000	-0.263
chr1	56460001	56470000	-0.183
chr1	56470001	56480000	-0.151
chr1	56480001	56490000	-0.059
chr1	56490001	56500000	-0.037
chr1	56500001	56510000	-0.171
chr1	56510001	56520000	-0.046
chr1	56520001	56530000	0.022
chr1	56530001	56540000	-0.070
chr1	56540001	56550000	-0.117
chr1	56550001	56560000	0.005
chr1	56560001	56570000	-0.126
chr1	56570001	56580000	-0.064
chr1	56580001	56590000	-0.027
chr1	56590001	56600000	-0.149
chr1	56600001	56610000	-0.114
chr1	56610001	56620000	-0.173
chr1	56620001	56630000	-0.079
chr1	56630001	56640000	-0.068
chr1	56640001	56650000	0.005
chr1	56650001	56660000	0.040
chr1	56660001	56670000	-0.038
chr1	56670001	56680000	0.046
chr1	56680001	56690000	0.104
chr1	56690001	56700000	0.010
chr1	56700001	56710000	0.104
chr1	56710001	56720000	0.050
chr1	56720001	56730000	-0.077
chr1	56730001	56740000	0.004
chr1	56740001	56750000	0.045
chr1	56750001	56760000	0.098
chr1	56760001	56770000	0.174
chr1	56770001	56780000	-0.053
chr1	56780001	56790000	-0.139
chr1	56790001	56800000	-0.059
chr1	56800001	56810000	-0.154
chr1	56810001	56820000	-0.219
chr1	56820001	56830000	-0.280
chr1	56830001	56840000	-0.304
chr1	56840001	56850000	-0.358
chr1	56850001	56860000	-0.368
chr1	56860001	56870000	-0.425
chr1	56870001	56880000	-0.556
chr1	56880001	56890000	-0.556
chr1	56890001	56900000	-0.599
chr1	56900001	56910000	-0.742
chr1	56910001	56920000	-0.812
chr1	56920001	56930000	-0.850
chr1	56930001	56940000	-0.898
chr1	56940001	56950000	-0.820
chr1	56950001	56960000	-0.895
chr1	56960001	56970000	-0.908
chr1	56970001	56980000	-0.759
chr1	56980001	56990000	-0.494
chr1	56990001	57000000	-0.207
chr1	57000001	57010000	0.014
chr1	57010001	57020000	0.169
chr1	57020001	57030000	0.172
chr1	57030001	57040000	0.156
chr1	57040001	57050000	0.164
chr1	57050001	57060000	0.161
chr1	57060001	57070000	0.138
chr1	57070001	57080000	0.060
chr1	57080001	57090000	0.050
chr1	57090001	57100000	0.149
chr1	57100001	57110000	0.020
chr1	57110001	57120000	0.000
chr1	57120001	57130000	0.035
chr1	57130001	57140000	-0.123
chr1	57140001	57150000	-0.161
chr1	57150001	57160000	-0.368
chr1	57160001	57170000	-0.376
chr1	57170001	57180000	-0.473
chr1	57180001	57190000	-0.478
chr1	57190001	57200000	-0.483
chr1	57200001	57210000	-0.792
chr1	57210001	57220000	-0.528
chr1	57220001	57230000	-0.359
chr1	57230001	57240000	-0.472
chr1	57240001	57250000	-0.445
chr1	57250001	57260000	-0.497
chr1	57260001	57270000	-0.515
chr1	57270001	57280000	-0.368
chr1	57280001	57290000	-0.253
chr1	57290001	57300000	-0.206
chr1	57300001	57310000	-0.203
chr1	57310001	57320000	-0.177
chr1	57320001	57330000	-0.371
chr1	57330001	57340000	-0.546
chr1	57340001	57350000	-0.347
chr1	57350001	57360000	-0.246
chr1	57360001	57370000	-0.238
chr1	57370001	57380000	-0.300
chr1	57380001	57390000	-0.242
chr1	57390001	57400000	-0.172
chr1	57400001	57410000	0.026
chr1	57410001	57420000	0.475
chr1	57420001	57430000	0.777
chr1	57430001	57440000	1.371
chr1	57440001	57450000	1.736
chr1	57450001	57460000	1.729
chr1	57460001	57470000	1.484
chr1	57470001	57480000	1.363
chr1	57480001	57490000	1.238
chr1	57490001	57500000	1.155
chr1	57500001	57510000	1.149
chr1	57510001	57520000	0.980
chr1	57520001	57530000	1.032
chr1	57530001	57540000	0.999
chr1	57540001	57550000	0.893
chr1	57550001	57560000	0.873
chr1	57560001	57570000	0.699
chr1	57570001	57580000	0.741
chr1	57580001	57590000	0.824
chr1	57590001	57600000	0.588
chr1	57600001	57610000	0.599
chr1	57610001	57620000	0.593
chr1	57620001	57630000	0.607
chr1	57630001	57640000	0.630
chr1	57640001	57650000	0.572
chr1	57650001	57660000	0.545
chr1	57660001	57670000	0.405
chr1	57670001	57680000	0.434
chr1	57680001	57690000	0.386
chr1	57690001	57700000	0.300
chr1	57700001	57710000	0.292
chr1	57710001	57720000	0.284
chr1	57720001	57730000	0.207
chr1	57730001	57740000	0.048
chr1	57740001	57750000	0.049
chr1	57750001	57760000	0.046
chr1	57760001	57770000	-0.002
chr1	57770001	57780000	0.143
chr1	57780001	57790000	0.263
chr1	57790001	57800000	0.388
chr1	57800001	57810000	0.243
chr1	57810001	57820000	0.137
chr1	57820001	57830000	-0.162
chr1	57830001	57840000	-0.074
chr1	57840001	57850000	-0.181
chr1	57850001	57860000	-0.350
chr1	57860001	57870000	-0.384
chr1	57870001	57880000	-0.653
chr1	57880001	57890000	-0.710
chr1	57890001	57900000	-0.875
chr1	57900001	57910000	-1.092
chr1	57910001	57920000	-1.401
chr1	57920001	57930000	-1.815
chr1	57930001	57940000	-2.150
chr1	57940001	57950000	-1.927
chr1	57950001	57960000	-1.482
chr1	57960001	57970000	-0.971
chr1	57970001	57980000	-0.756
chr1	57980001	57990000	-0.435
chr1	57990001	58000000	-0.513
chr1	58000001	58010000	-0.340
chr1	58010001	58020000	-0.304
chr1	58020001	58030000	-0.379
chr1	58030001	58040000	-0.279
chr1	58040001	58050000	-0.189
chr1	58050001	58060000	-0.155
chr1	58060001	58070000	-0.216
chr1	58070001	58080000	-0.305
chr1	58080001	58090000	-0.296
chr1	58090001	58100000	-0.290
chr1	58100001	58110000	-0.221
chr1	58110001	58120000	-0.218
chr1	58120001	58130000	-0.092
chr1	58130001	58140000	-0.005
chr1	58140001	58150000	-0.048
chr1	58150001	58160000	0.360
chr1	58160001	58170000	0.428
chr1	58170001	58180000	0.293
chr1	58180001	58190000	0.185
chr1	58190001	58200000	-0.014
chr1	58200001	58210000	-0.057
chr1	58210001	58220000	-0.288
chr1	58220001	58230000	-0.266
chr1	58230001	58240000	-0.394
chr1	58240001	58250000	-0.489
chr1	58250001	58260000	-0.674
chr1	58260001	58270000	-0.921
chr1	58270001	58280000	-0.991
chr1	58280001	58290000	-0.885
chr1	58290001	58300000	-0.920
chr1	58300001	58310000	-0.578
chr1	58310001	58320000	-0.287
chr1	58320001	58330000	0.189
chr1	58330001	58340000	-0.515
chr1	58340001	58350000	-0.052
chr1	58350001	58360000	-0.083
chr1	58360001	58370000	-0.258
chr1	58370001	58380000	-0.096
chr1	58380001	58390000	-0.286
chr1	58390001	58400000	-0.207
chr1	58400001	58410000	0.174
chr1	58410001	58420000	0.147
chr1	58420001	58430000	0.251
chr1	58430001	58440000	0.251
chr1	58440001	58450000	0.096
chr1	58450001	58460000	0.314
chr1	58460001	58470000	0.194
chr1	58470001	58480000	0.179
chr1	58480001	58490000	0.128
chr1	58490001	58500000	0.030
chr1	58500001	58510000	0.200
chr1	58510001	58520000	0.529
chr1	58520001	58530000	0.711
chr1	58530001	58540000	0.532
chr1	58540001	58550000	0.460
chr1	58550001	58560000	0.412
chr1	58560001	58570000	0.424
chr1	58570001	58580000	0.446
chr1	58580001	58590000	0.378
chr1	58590001	58600000	0.417
chr1	58600001	58610000	0.460
chr1	58610001	58620000	0.624
chr1	58620001	58630000	0.106
chr1	58630001	58640000	0.382
chr1	58640001	58650000	0.440
chr1	58650001	58660000	0.038
chr1	58660001	58670000	0.198
chr1	58670001	58680000	-0.055
chr1	58680001	58690000	-0.238
chr1	58690001	58700000	-0.286
chr1	58700001	58710000	0.030
chr1	58710001	58720000	0.024
chr1	58720001	58730000	0.168
chr1	58730001	58740000	0.109
chr1	58740001	58750000	-0.032
chr1	58750001	58760000	0.282
chr1	58760001	58770000	0.497
chr1	58770001	58780000	0.773
chr1	58780001	58790000	1.112
chr1	58790001	58800000	0.672
chr1	58800001	58810000	0.576
chr1	58810001	58820000	0.259
chr1	58820001	58830000	0.384
chr1	58830001	58840000	0.273
chr1	58840001	58850000	0.003
chr1	58850001	58860000	-0.154
chr1	58860001	58870000	-0.456
chr1	58870001	58880000	-0.676
chr1	58880001	58890000	-0.783
chr1	58890001	58900000	-0.736
chr1	58900001	58910000	-0.367
chr1	58910001	58920000	0.111
chr1	58920001	58930000	0.141
chr1	58930001	58940000	0.028
chr1	58940001	58950000	-0.013
chr1	58950001	58960000	-0.260
chr1	58960001	58970000	-0.199
chr1	58970001	58980000	-0.175
chr1	58980001	58990000	-0.132
chr1	58990001	59000000	-0.108
chr1	59000001	59010000	0.104
chr1	59010001	59020000	0.232
chr1	59020001	59030000	0.187
chr1	59030001	59040000	0.177
chr1	59040001	59050000	0.070
chr1	59050001	59060000	0.005
chr1	59060001	59070000	0.031
chr1	59070001	59080000	0.161
chr1	59080001	59090000	0.254
chr1	59090001	59100000	0.047
chr1	59100001	59110000	0.073
chr1	59110001	59120000	-0.125
chr1	59120001	59130000	-0.036
chr1	59130001	59140000	-0.183
chr1	59140001	59150000	-0.182
chr1	59150001	59160000	0.013
chr1	59160001	59170000	-0.022
chr1	59170001	59180000	-0.052
chr1	59180001	59190000	-0.223
chr1	59190001	59200000	-0.332
chr1	59200001	59210000	-0.391
chr1	59210001	59220000	-0.435
chr1	59220001	59230000	-0.585
chr1	59230001	59240000	-0.485
chr1	59240001	59250000	0.185
chr1	59250001	59260000	1.056
chr1	59260001	59270000	1.190
chr1	59270001	59280000	1.033
chr1	59280001	59290000	0.772
chr1	59290001	59300000	0.780
chr1	59300001	59310000	0.756
chr1	59310001	59320000	0.798
chr1	59320001	59330000	1.106
chr1	59330001	59340000	1.011
chr1	59340001	59350000	0.728
chr1	59350001	59360000	0.505
chr1	59360001	59370000	0.431
chr1	59370001	59380000	0.332
chr1	59380001	59390000	0.325
chr1	59390001	59400000	0.170
chr1	59400001	59410000	0.100
chr1	59410001	59420000	-0.151
chr1	59420001	59430000	-0.287
chr1	59430001	59440000	-0.206
chr1	59440001	59450000	-0.235
chr1	59450001	59460000	-0.307
chr1	59460001	59470000	-0.490
chr1	59470001	59480000	-0.698
chr1	59480001	59490000	-0.663
chr1	59490001	59500000	-0.551
chr1	59500001	59510000	-0.488
chr1	59510001	59520000	-0.702
chr1	59520001	59530000	-0.639
chr1	59530001	59540000	-0.633
chr1	59540001	59550000	-0.778
chr1	59550001	59560000	-0.988
chr1	59560001	59570000	-1.217
chr1	59570001	59580000	-1.427
chr1	59580001	59590000	-1.652
chr1	59590001	59600000	-1.473
chr1	59600001	59610000	-1.523
chr1	59610001	59620000	-1.404
chr1	59620001	59630000	-1.260
chr1	59630001	59640000	-1.030
chr1	59640001	59650000	-0.652
chr1	59650001	59660000	-0.492
chr1	59660001	59670000	-0.425
chr1	59670001	59680000	-0.295
chr1	59680001	59690000	-0.307
chr1	59690001	59700000	-0.069
chr1	59700001	59710000	0.144
chr1	59710001	59720000	0.163
chr1	59720001	59730000	0.169
chr1	59730001	59740000	0.228
chr1	59740001	59750000	0.292
chr1	59750001	59760000	0.254
chr1	59760001	59770000	0.301
chr1	59770001	59780000	0.502
chr1	59780001	59790000	0.546
chr1	59790001	59800000	0.514
chr1	59800001	59810000	0.533
chr1	59810001	59820000	0.496
chr1	59820001	59830000	0.484
chr1	59830001	59840000	0.473
chr1	59840001	59850000	0.474
chr1	59850001	59860000	0.464
chr1	59860001	59870000	0.476
chr1	59870001	59880000	0.567
chr1	59880001	59890000	0.662
chr1	59890001	59900000	0.783
chr1	59900001	59910000	0.580
chr1	59910001	59920000	0.518
chr1	59920001	59930000	0.473
chr1	59930001	59940000	0.361
chr1	59940001	59950000	0.109
chr1	59950001	59960000	-0.021
chr1	59960001	59970000	-0.091
chr1	59970001	59980000	-0.176
chr1	59980001	59990000	-0.226
chr1	59990001	60000000	-0.391
chr1	60000001	60010000	-0.333
chr1	60010001	60020000	-0.251
chr1	60020001	60030000	-0.117
chr1	60030001	60040000	-0.194
chr1	60040001	60050000	-0.116
chr1	60050001	60060000	-0.033
chr1	60060001	60070000	-0.183
chr1	60070001	60080000	-0.255
chr1	60080001	60090000	-0.257
chr1	60090001	60100000	-0.472
chr1	60100001	60110000	-0.313
chr1	60110001	60120000	0.027
chr1	60120001	60130000	-0.056
chr1	60130001	60140000	-0.034
chr1	60140001	60150000	-0.098
chr1	60150001	60160000	-0.046
chr1	60160001	60170000	-0.139
chr1	60170001	60180000	-0.204
chr1	60180001	60190000	-0.077
chr1	60190001	60200000	0.049
chr1	60200001	60210000	0.100
chr1	60210001	60220000	0.106
chr1	60220001	60230000	0.043
chr1	60230001	60240000	-0.077
chr1	60240001	60250000	-0.063
chr1	60250001	60260000	-0.074
chr1	60260001	60270000	-0.085
chr1	60270001	60280000	-0.150
chr1	60280001	60290000	-0.172
chr1	60290001	60300000	-0.203
chr1	60300001	60310000	-0.071
chr1	60310001	60320000	-0.211
chr1	60320001	60330000	-0.084
chr1	60330001	60340000	0.119
chr1	60340001	60350000	0.085
chr1	60350001	60360000	0.289
chr1	60360001	60370000	0.425
chr1	60370001	60380000	0.233
chr1	60380001	60390000	0.266
chr1	60390001	60400000	0.140
chr1	60400001	60410000	0.088
chr1	60410001	60420000	0.245
chr1	60420001	60430000	0.269
chr1	60430001	60440000	0.297
chr1	60440001	60450000	0.299
chr1	60450001	60460000	0.666
chr1	60460001	60470000	0.605
chr1	60470001	60480000	0.487
chr1	60480001	60490000	0.353
chr1	60490001	60500000	0.386
chr1	60500001	60510000	0.310
chr1	60510001	60520000	0.261
chr1	60520001	60530000	0.200
chr1	60530001	60540000	0.285
chr1	60540001	60550000	0.508
chr1	60550001	60560000	0.547
chr1	60560001	60570000	0.511
chr1	60570001	60580000	0.724
chr1	60580001	60590000	0.815
chr1	60590001	60600000	0.771
chr1	60600001	60610000	0.562
chr1	60610001	60620000	0.536
chr1	60620001	60630000	0.475
chr1	60630001	60640000	0.518
chr1	60640001	60650000	0.371
chr1	60650001	60660000	0.345
chr1	60660001	60670000	0.286
chr1	60670001	60680000	0.156
chr1	60680001	60690000	0.035
chr1	60690001	60700000	-0.046
chr1	60700001	60710000	-0.016
chr1	60710001	60720000	-0.068
chr1	60720001	60730000	-0.055
chr1	60730001	60740000	-0.141
chr1	60740001	60750000	-0.168
chr1	60750001	60760000	-0.330
chr1	60760001	60770000	-0.419
chr1	60770001	60780000	-0.486
chr1	60780001	60790000	-0.520
chr1	60790001	60800000	-0.652
chr1	60800001	60810000	-0.599
chr1	60810001	60820000	-0.941
chr1	60820001	60830000	-1.112
chr1	60830001	60840000	-1.181
chr1	60840001	60850000	-1.440
chr1	60850001	60860000	-1.935
chr1	60860001	60870000	-1.695
chr1	60870001	60880000	-0.955
chr1	60880001	60890000	-0.584
chr1	60890001	60900000	-0.525
chr1	60900001	60910000	-0.462
chr1	60910001	60920000	-0.496
chr1	60920001	60930000	-0.400
chr1	60930001	60940000	-0.523
chr1	60940001	60950000	-0.629
chr1	60950001	60960000	-0.691
chr1	60960001	60970000	-0.468
chr1	60970001	60980000	-0.169
chr1	60980001	60990000	-0.018
chr1	60990001	61000000	0.055
chr1	61000001	61010000	0.172
chr1	61010001	61020000	0.213
chr1	61020001	61030000	0.189
chr1	61030001	61040000	0.271
chr1	61040001	61050000	0.336
chr1	61050001	61060000	0.426
chr1	61060001	61070000	0.534
chr1	61070001	61080000	0.440
chr1	61080001	61090000	0.373
chr1	61090001	61100000	0.370
chr1	61100001	61110000	0.424
chr1	61110001	61120000	0.342
chr1	61120001	61130000	0.339
chr1	61130001	61140000	0.420
chr1	61140001	61150000	0.498
chr1	61150001	61160000	0.545
chr1	61160001	61170000	0.478
chr1	61170001	61180000	0.522
chr1	61180001	61190000	0.635
chr1	61190001	61200000	0.716
chr1	61200001	61210000	0.665
chr1	61210001	61220000	0.684
chr1	61220001	61230000	0.657
chr1	61230001	61240000	0.547
chr1	61240001	61250000	0.686
chr1	61250001	61260000	0.569
chr1	61260001	61270000	0.605
chr1	61270001	61280000	0.594
chr1	61280001	61290000	0.490
chr1	61290001	61300000	0.506
chr1	61300001	61310000	0.657
chr1	61310001	61320000	0.672
chr1	61320001	61330000	0.555
chr1	61330001	61340000	0.406
chr1	61340001	61350000	0.400
chr1	61350001	61360000	0.393
chr1	61360001	61370000	0.633
chr1	61370001	61380000	0.418
chr1	61380001	61390000	0.812
chr1	61390001	61400000	1.001
chr1	61400001	61410000	0.828
chr1	61410001	61420000	0.734
chr1	61420001	61430000	0.749
chr1	61430001	61440000	0.633
chr1	61440001	61450000	0.553
chr1	61450001	61460000	0.481
chr1	61460001	61470000	0.350
chr1	61470001	61480000	0.232
chr1	61480001	61490000	0.088
chr1	61490001	61500000	0.101
chr1	61500001	61510000	0.101
chr1	61510001	61520000	-0.148
chr1	61520001	61530000	-0.144
chr1	61530001	61540000	0.405
chr1	61540001	61550000	0.328
chr1	61550001	61560000	0.182
chr1	61560001	61570000	-0.101
chr1	61570001	61580000	-0.041
chr1	61580001	61590000	0.005
chr1	61590001	61600000	-0.099
chr1	61600001	61610000	-0.154
chr1	61610001	61620000	-0.166
chr1	61620001	61630000	-0.251
chr1	61630001	61640000	-0.379
chr1	61640001	61650000	-0.443
chr1	61650001	61660000	-0.395
chr1	61660001	61670000	-0.507
chr1	61670001	61680000	-0.427
chr1	61680001	61690000	-0.520
chr1	61690001	61700000	-0.555
chr1	61700001	61710000	-0.577
chr1	61710001	61720000	-0.517
chr1	61720001	61730000	-0.626
chr1	61730001	61740000	-0.638
chr1	61740001	61750000	-0.744
chr1	61750001	61760000	-0.711
chr1	61760001	61770000	-0.761
chr1	61770001	61780000	-0.692
chr1	61780001	61790000	-0.382
chr1	61790001	61800000	-0.197
chr1	61800001	61810000	-0.148
chr1	61810001	61820000	-0.052
chr1	61820001	61830000	-0.102
chr1	61830001	61840000	0.034
chr1	61840001	61850000	-0.009
chr1	61850001	61860000	0.000
chr1	61860001	61870000	0.066
chr1	61870001	61880000	-0.040
chr1	61880001	61890000	-0.090
chr1	61890001	61900000	0.027
chr1	61900001	61910000	-0.057
chr1	61910001	61920000	0.058
chr1	61920001	61930000	0.191
chr1	61930001	61940000	0.285
chr1	61940001	61950000	0.287
chr1	61950001	61960000	0.203
chr1	61960001	61970000	0.283
chr1	61970001	61980000	0.282
chr1	61980001	61990000	0.261
chr1	61990001	62000000	0.265
chr1	62000001	62010000	0.271
chr1	62010001	62020000	0.279
chr1	62020001	62030000	0.271
chr1	62030001	62040000	0.009
chr1	62040001	62050000	0.228
chr1	62050001	62060000	0.219
chr1	62060001	62070000	0.192
chr1	62070001	62080000	0.093
chr1	62080001	62090000	0.168
chr1	62090001	62100000	0.241
chr1	62100001	62110000	0.249
chr1	62110001	62120000	0.307
chr1	62120001	62130000	0.173
chr1	62130001	62140000	0.174
chr1	62140001	62150000	0.187
chr1	62150001	62160000	0.215
chr1	62160001	62170000	0.159
chr1	62170001	62180000	0.268
chr1	62180001	62190000	0.286
chr1	62190001	62200000	0.411
chr1	62200001	62210000	0.386
chr1	62210001	62220000	0.215
chr1	62220001	62230000	0.083
chr1	62230001	62240000	-0.124
chr1	62240001	62250000	-0.116
chr1	62250001	62260000	-0.148
chr1	62260001	62270000	-0.355
chr1	62270001	62280000	-0.312
chr1	62280001	62290000	-0.329
chr1	62290001	62300000	-0.229
chr1	62300001	62310000	-0.154
chr1	62310001	62320000	-0.002
chr1	62320001	62330000	0.048
chr1	62330001	62340000	-0.009
chr1	62340001	62350000	-0.076
chr1	62350001	62360000	-0.107
chr1	62360001	62370000	-0.151
chr1	62370001	62380000	-0.116
chr1	62380001	62390000	-0.061
chr1	62390001	62400000	0.067
chr1	62400001	62410000	0.156
chr1	62410001	62420000	0.234
chr1	62420001	62430000	0.270
chr1	62430001	62440000	0.052
chr1	62440001	62450000	0.054
chr1	62450001	62460000	0.079
chr1	62460001	62470000	0.015
chr1	62470001	62480000	-0.015
chr1	62480001	62490000	-0.162
chr1	62490001	62500000	-0.229
chr1	62500001	62510000	-0.266
chr1	62510001	62520000	-0.284
chr1	62520001	62530000	-0.205
chr1	62530001	62540000	-0.322
chr1	62540001	62550000	-0.353
chr1	62550001	62560000	-0.315
chr1	62560001	62570000	-0.441
chr1	62570001	62580000	-0.355
chr1	62580001	62590000	-0.597
chr1	62590001	62600000	-0.557
chr1	62600001	62610000	-0.605
chr1	62610001	62620000	-0.671
chr1	62620001	62630000	-0.753
chr1	62630001	62640000	-0.727
chr1	62640001	62650000	-0.820
chr1	62650001	62660000	-0.745
chr1	62660001	62670000	-0.769
chr1	62670001	62680000	-0.812
chr1	62680001	62690000	-1.056
chr1	62690001	62700000	-1.304
chr1	62700001	62710000	-0.922
chr1	62710001	62720000	-0.231
chr1	62720001	62730000	0.256
chr1	62730001	62740000	0.656
chr1	62740001	62750000	0.579
chr1	62750001	62760000	0.309
chr1	62760001	62770000	0.069
chr1	62770001	62780000	-0.095
chr1	62780001	62790000	-0.254
chr1	62790001	62800000	-0.242
chr1	62800001	62810000	-0.215
chr1	62810001	62820000	-0.485
chr1	62820001	62830000	-0.588
chr1	62830001	62840000	-0.176
chr1	62840001	62850000	-0.068
chr1	62850001	62860000	-0.140
chr1	62860001	62870000	-0.256
chr1	62870001	62880000	-0.431
chr1	62880001	62890000	-0.445
chr1	62890001	62900000	-0.537
chr1	62900001	62910000	-0.657
chr1	62910001	62920000	-0.776
chr1	62920001	62930000	-1.028
chr1	62930001	62940000	-0.942
chr1	62940001	62950000	-0.792
chr1	62950001	62960000	-0.849
chr1	62960001	62970000	-0.830
chr1	62970001	62980000	-0.652
chr1	62980001	62990000	-0.479
chr1	62990001	63000000	-0.235
chr1	63000001	63010000	-0.090
chr1	63010001	63020000	-0.039
chr1	63020001	63030000	-0.238
chr1	63030001	63040000	-0.207
chr1	63040001	63050000	-0.145
chr1	63050001	63060000	-0.021
chr1	63060001	63070000	0.070
chr1	63070001	63080000	-0.004
chr1	63080001	63090000	-0.062
chr1	63090001	63100000	-0.074
chr1	63100001	63110000	-0.056
chr1	63110001	63120000	0.086
chr1	63120001	63130000	0.244
chr1	63130001	63140000	0.095
chr1	63140001	63150000	0.082
chr1	63150001	63160000	0.091
chr1	63160001	63170000	-0.048
chr1	63170001	63180000	-0.080
chr1	63180001	63190000	0.329
chr1	63190001	63200000	0.647
chr1	63200001	63210000	0.412
chr1	63210001	63220000	0.328
chr1	63220001	63230000	0.178
chr1	63230001	63240000	0.177
chr1	63240001	63250000	0.162
chr1	63250001	63260000	0.227
chr1	63260001	63270000	0.249
chr1	63270001	63280000	0.083
chr1	63280001	63290000	0.045
chr1	63290001	63300000	0.215
chr1	63300001	63310000	0.146
chr1	63310001	63320000	0.179
chr1	63320001	63330000	0.343
chr1	63330001	63340000	0.323
chr1	63340001	63350000	0.404
chr1	63350001	63360000	0.296
chr1	63360001	63370000	0.196
chr1	63370001	63380000	0.100
chr1	63380001	63390000	0.091
chr1	63390001	63400000	0.153
chr1	63400001	63410000	0.576
chr1	63410001	63420000	0.852
chr1	63420001	63430000	0.499
chr1	63430001	63440000	0.263
chr1	63440001	63450000	0.084
chr1	63450001	63460000	0.018
chr1	63460001	63470000	-0.045
chr1	63470001	63480000	-0.041
chr1	63480001	63490000	-0.121
chr1	63490001	63500000	-0.164
chr1	63500001	63510000	-0.164
chr1	63510001	63520000	-0.247
chr1	63520001	63530000	-0.293
chr1	63530001	63540000	-0.425
chr1	63540001	63550000	-0.335
chr1	63550001	63560000	-0.491
chr1	63560001	63570000	-0.633
chr1	63570001	63580000	-0.766
chr1	63580001	63590000	-0.646
chr1	63590001	63600000	-0.280
chr1	63600001	63610000	-0.067
chr1	63610001	63620000	0.034
chr1	63620001	63630000	0.150
chr1	63630001	63640000	0.215
chr1	63640001	63650000	0.298
chr1	63650001	63660000	0.447
chr1	63660001	63670000	0.815
chr1	63670001	63680000	1.052
chr1	63680001	63690000	1.049
chr1	63690001	63700000	0.983
chr1	63700001	63710000	0.739
chr1	63710001	63720000	0.689
chr1	63720001	63730000	0.599
chr1	63730001	63740000	0.503
chr1	63740001	63750000	0.386
chr1	63750001	63760000	0.445
chr1	63760001	63770000	0.429
chr1	63770001	63780000	0.597
chr1	63780001	63790000	0.698
chr1	63790001	63800000	0.488
chr1	63800001	63810000	0.646
chr1	63810001	63820000	0.646
chr1	63820001	63830000	0.502
chr1	63830001	63840000	0.759
chr1	63840001	63850000	0.375
chr1	63850001	63860000	0.679
chr1	63860001	63870000	0.731
chr1	63870001	63880000	0.809
chr1	63880001	63890000	0.804
chr1	63890001	63900000	0.913
chr1	63900001	63910000	0.773
chr1	63910001	63920000	0.948
chr1	63920001	63930000	0.974
chr1	63930001	63940000	1.213
chr1	63940001	63950000	1.509
chr1	63950001	63960000	1.606
chr1	63960001	63970000	1.653
chr1	63970001	63980000	1.465
chr1	63980001	63990000	1.227
chr1	63990001	64000000	1.090
chr1	64000001	64010000	0.965
chr1	64010001	64020000	0.948
chr1	64020001	64030000	0.800
chr1	64030001	64040000	0.665
chr1	64040001	64050000	0.579
chr1	64050001	64060000	0.514
chr1	64060001	64070000	0.341
chr1	64070001	64080000	0.208
chr1	64080001	64090000	0.118
chr1	64090001	64100000	0.011
chr1	64100001	64110000	-0.186
chr1	64110001	64120000	-0.323
chr1	64120001	64130000	-0.127
chr1	64130001	64140000	-0.069
chr1	64140001	64150000	-0.175
chr1	64150001	64160000	-0.180
chr1	64160001	64170000	-0.666
chr1	64170001	64180000	-0.842
chr1	64180001	64190000	-0.877
chr1	64190001	64200000	-0.979
chr1	64200001	64210000	-0.689
chr1	64210001	64220000	-0.764
chr1	64220001	64230000	-0.831
chr1	64230001	64240000	-0.804
chr1	64240001	64250000	-0.740
chr1	64250001	64260000	-0.959
chr1	64260001	64270000	-0.806
chr1	64270001	64280000	-1.156
chr1	64280001	64290000	-1.143
chr1	64290001	64300000	-1.112
chr1	64300001	64310000	-1.182
chr1	64310001	64320000	-0.958
chr1	64320001	64330000	-0.865
chr1	64330001	64340000	-1.029
chr1	64340001	64350000	-1.014
chr1	64350001	64360000	-1.089
chr1	64360001	64370000	-1.110
chr1	64370001	64380000	-1.163
chr1	64380001	64390000	-1.142
chr1	64390001	64400000	-1.476
chr1	64400001	64410000	-1.465
chr1	64410001	64420000	-1.565
chr1	64420001	64430000	-1.469
chr1	64430001	64440000	-1.482
chr1	64440001	64450000	-1.469
chr1	64450001	64460000	-0.985
chr1	64460001	64470000	-0.573
chr1	64470001	64480000	-0.389
chr1	64480001	64490000	-0.408
chr1	64490001	64500000	-0.287
chr1	64500001	64510000	-0.335
chr1	64510001	64520000	-0.246
chr1	64520001	64530000	-0.183
chr1	64530001	64540000	-0.015
chr1	64540001	64550000	0.305
chr1	64550001	64560000	0.287
chr1	64560001	64570000	0.244
chr1	64570001	64580000	0.257
chr1	64580001	64590000	0.376
chr1	64590001	64600000	0.342
chr1	64600001	64610000	0.256
chr1	64610001	64620000	0.341
chr1	64620001	64630000	0.643
chr1	64630001	64640000	0.648
chr1	64640001	64650000	0.511
chr1	64650001	64660000	0.404
chr1	64660001	64670000	0.438
chr1	64670001	64680000	0.288
chr1	64680001	64690000	0.157
chr1	64690001	64700000	0.189
chr1	64700001	64710000	0.366
chr1	64710001	64720000	0.583
chr1	64720001	64730000	0.977
chr1	64730001	64740000	0.976
chr1	64740001	64750000	1.055
chr1	64750001	64760000	1.125
chr1	64760001	64770000	0.931
chr1	64770001	64780000	0.604
chr1	64780001	64790000	0.630
chr1	64790001	64800000	0.520
chr1	64800001	64810000	0.352
chr1	64810001	64820000	0.353
chr1	64820001	64830000	0.181
chr1	64830001	64840000	0.123
chr1	64840001	64850000	0.017
chr1	64850001	64860000	-0.105
chr1	64860001	64870000	-0.171
chr1	64870001	64880000	-0.345
chr1	64880001	64890000	-0.408
chr1	64890001	64900000	-0.404
chr1	64900001	64910000	-0.550
chr1	64910001	64920000	-0.642
chr1	64920001	64930000	-0.674
chr1	64930001	64940000	-0.631
chr1	64940001	64950000	-0.570
chr1	64950001	64960000	-0.714
chr1	64960001	64970000	-0.357
chr1	64970001	64980000	-0.694
chr1	64980001	64990000	-0.949
chr1	64990001	65000000	-0.999
chr1	65000001	65010000	-0.904
chr1	65010001	65020000	-0.813
chr1	65020001	65030000	-0.560
chr1	65030001	65040000	-0.424
chr1	65040001	65050000	-0.329
chr1	65050001	65060000	-0.146
chr1	65060001	65070000	-0.227
chr1	65070001	65080000	-0.363
chr1	65080001	65090000	-0.403
chr1	65090001	65100000	-0.346
chr1	65100001	65110000	-0.502
chr1	65110001	65120000	-0.289
chr1	65120001	65130000	-0.125
chr1	65130001	65140000	-0.345
chr1	65140001	65150000	-0.436
chr1	65150001	65160000	-0.659
chr1	65160001	65170000	-0.778
chr1	65170001	65180000	-0.838
chr1	65180001	65190000	-0.714
chr1	65190001	65200000	-0.196
chr1	65200001	65210000	0.022
chr1	65210001	65220000	0.015
chr1	65220001	65230000	-0.061
chr1	65230001	65240000	0.083
chr1	65240001	65250000	0.068
chr1	65250001	65260000	-0.120
chr1	65260001	65270000	-0.083
chr1	65270001	65280000	0.050
chr1	65280001	65290000	0.439
chr1	65290001	65300000	0.590
chr1	65300001	65310000	0.707
chr1	65310001	65320000	0.894
chr1	65320001	65330000	1.073
chr1	65330001	65340000	0.980
chr1	65340001	65350000	0.972
chr1	65350001	65360000	0.780
chr1	65360001	65370000	0.600
chr1	65370001	65380000	0.615
chr1	65380001	65390000	0.520
chr1	65390001	65400000	0.520
chr1	65400001	65410000	0.610
chr1	65410001	65420000	0.715
chr1	65420001	65430000	0.712
chr1	65430001	65440000	0.605
chr1	65440001	65450000	0.750
chr1	65450001	65460000	0.584
chr1	65460001	65470000	0.640
chr1	65470001	65480000	0.658
chr1	65480001	65490000	0.657
chr1	65490001	65500000	0.405
chr1	65500001	65510000	0.560
chr1	65510001	65520000	0.313
chr1	65520001	65530000	0.251
chr1	65530001	65540000	0.412
chr1	65540001	65550000	0.491
chr1	65550001	65560000	0.394
chr1	65560001	65570000	0.328
chr1	65570001	65580000	0.439
chr1	65580001	65590000	0.476
chr1	65590001	65600000	0.594
chr1	65600001	65610000	0.454
chr1	65610001	65620000	0.279
chr1	65620001	65630000	0.486
chr1	65630001	65640000	-0.085
chr1	65640001	65650000	0.040
chr1	65650001	65660000	-0.001
chr1	65660001	65670000	0.470
chr1	65670001	65680000	0.532
chr1	65680001	65690000	0.205
chr1	65690001	65700000	0.411
chr1	65700001	65710000	0.395
chr1	65710001	65720000	0.227
chr1	65720001	65730000	0.342
chr1	65730001	65740000	0.158
chr1	65740001	65750000	0.205
chr1	65750001	65760000	0.068
chr1	65760001	65770000	-0.275
chr1	65770001	65780000	-0.234
chr1	65780001	65790000	-0.005
chr1	65790001	65800000	-0.338
chr1	65800001	65810000	-0.447
chr1	65810001	65820000	-0.616
chr1	65820001	65830000	-0.790
chr1	65830001	65840000	-0.602
chr1	65840001	65850000	-0.642
chr1	65850001	65860000	-0.406
chr1	65860001	65870000	-0.486
chr1	65870001	65880000	-0.310
chr1	65880001	65890000	-0.538
chr1	65890001	65900000	-0.389
chr1	65900001	65910000	-0.468
chr1	65910001	65920000	-0.498
chr1	65920001	65930000	-0.435
chr1	65930001	65940000	-0.445
chr1	65940001	65950000	-0.476
chr1	65950001	65960000	-0.514
chr1	65960001	65970000	-0.623
chr1	65970001	65980000	-0.639
chr1	65980001	65990000	-0.761
chr1	65990001	66000000	-0.703
chr1	66000001	66010000	-0.526
chr1	66010001	66020000	0.033
chr1	66020001	66030000	0.127
chr1	66030001	66040000	-1.128
chr1	66040001	66050000	-0.082
chr1	66050001	66060000	-0.445
chr1	66060001	66070000	-0.520
chr1	66070001	66080000	-0.251
chr1	66080001	66090000	-0.146
chr1	66090001	66100000	-0.027
chr1	66100001	66110000	0.307
chr1	66110001	66120000	0.784
chr1	66120001	66130000	1.017
chr1	66130001	66140000	1.150
chr1	66140001	66150000	0.963
chr1	66150001	66160000	0.884
chr1	66160001	66170000	0.704
chr1	66170001	66180000	0.834
chr1	66180001	66190000	0.962
chr1	66190001	66200000	0.923
chr1	66200001	66210000	0.744
chr1	66210001	66220000	0.715
chr1	66220001	66230000	0.628
chr1	66230001	66240000	0.520
chr1	66240001	66250000	0.554
chr1	66250001	66260000	0.622
chr1	66260001	66270000	0.360
chr1	66270001	66280000	0.273
chr1	66280001	66290000	-0.100
chr1	66290001	66300000	0.165
chr1	66300001	66310000	0.272
chr1	66310001	66320000	0.201
chr1	66320001	66330000	0.225
chr1	66330001	66340000	0.277
chr1	66340001	66350000	0.166
chr1	66350001	66360000	-0.065
chr1	66360001	66370000	0.034
chr1	66370001	66380000	0.016
chr1	66380001	66390000	-0.108
chr1	66390001	66400000	-0.255
chr1	66400001	66410000	-0.178
chr1	66410001	66420000	-0.093
chr1	66420001	66430000	-0.048
chr1	66430001	66440000	-0.092
chr1	66440001	66450000	-0.048
chr1	66450001	66460000	-0.273
chr1	66460001	66470000	-0.180
chr1	66470001	66480000	-0.142
chr1	66480001	66490000	-0.133
chr1	66490001	66500000	-0.268
chr1	66500001	66510000	-0.234
chr1	66510001	66520000	-0.151
chr1	66520001	66530000	-0.229
chr1	66530001	66540000	-0.192
chr1	66540001	66550000	-0.458
chr1	66550001	66560000	-0.543
chr1	66560001	66570000	-0.604
chr1	66570001	66580000	-0.636
chr1	66580001	66590000	-0.693
chr1	66590001	66600000	-0.926
chr1	66600001	66610000	-1.098
chr1	66610001	66620000	-1.351
chr1	66620001	66630000	-1.142
chr1	66630001	66640000	-1.126
chr1	66640001	66650000	-0.990
chr1	66650001	66660000	-0.905
chr1	66660001	66670000	-0.612
chr1	66670001	66680000	-0.790
chr1	66680001	66690000	-0.387
chr1	66690001	66700000	-0.308
chr1	66700001	66710000	-0.159
chr1	66710001	66720000	0.060
chr1	66720001	66730000	-0.014
chr1	66730001	66740000	0.026
chr1	66740001	66750000	-0.075
chr1	66750001	66760000	-0.055
chr1	66760001	66770000	0.002
chr1	66770001	66780000	-0.059
chr1	66780001	66790000	-0.151
chr1	66790001	66800000	-0.103
chr1	66800001	66810000	-0.445
chr1	66810001	66820000	-0.332
chr1	66820001	66830000	-0.287
chr1	66830001	66840000	-0.310
chr1	66840001	66850000	-0.343
chr1	66850001	66860000	-0.362
chr1	66860001	66870000	-0.226
chr1	66870001	66880000	-0.032
chr1	66880001	66890000	0.100
chr1	66890001	66900000	-0.003
chr1	66900001	66910000	0.352
chr1	66910001	66920000	0.074
chr1	66920001	66930000	-0.051
chr1	66930001	66940000	-0.291
chr1	66940001	66950000	-0.328
chr1	66950001	66960000	-0.265
chr1	66960001	66970000	-0.228
chr1	66970001	66980000	-0.176
chr1	66980001	66990000	-0.287
chr1	66990001	67000000	-0.429
chr1	67000001	67010000	-0.293
chr1	67010001	67020000	-0.139
chr1	67020001	67030000	-0.116
chr1	67030001	67040000	-0.108
chr1	67040001	67050000	-0.130
chr1	67050001	67060000	0.024
chr1	67060001	67070000	0.082
chr1	67070001	67080000	0.259
chr1	67080001	67090000	0.302
chr1	67090001	67100000	0.154
chr1	67100001	67110000	0.256
chr1	67110001	67120000	0.119
chr1	67120001	67130000	0.033
chr1	67130001	67140000	0.081
chr1	67140001	67150000	0.170
chr1	67150001	67160000	0.311
chr1	67160001	67170000	0.191
chr1	67170001	67180000	0.176
chr1	67180001	67190000	0.259
chr1	67190001	67200000	0.310
chr1	67200001	67210000	0.572
chr1	67210001	67220000	0.866
chr1	67220001	67230000	0.858
chr1	67230001	67240000	0.707
chr1	67240001	67250000	0.877
chr1	67250001	67260000	0.581
chr1	67260001	67270000	0.623
chr1	67270001	67280000	0.817
chr1	67280001	67290000	0.732
chr1	67290001	67300000	0.351
chr1	67300001	67310000	0.376
chr1	67310001	67320000	0.344
chr1	67320001	67330000	0.334
chr1	67330001	67340000	0.465
chr1	67340001	67350000	0.213
chr1	67350001	67360000	0.175
chr1	67360001	67370000	0.153
chr1	67370001	67380000	0.214
chr1	67380001	67390000	0.362
chr1	67390001	67400000	0.167
chr1	67400001	67410000	0.018
chr1	67410001	67420000	-0.084
chr1	67420001	67430000	0.036
chr1	67430001	67440000	0.119
chr1	67440001	67450000	0.080
chr1	67450001	67460000	-0.006
chr1	67460001	67470000	0.056
chr1	67470001	67480000	-0.029
chr1	67480001	67490000	-0.016
chr1	67490001	67500000	0.103
chr1	67500001	67510000	-0.022
chr1	67510001	67520000	-0.137
chr1	67520001	67530000	0.017
chr1	67530001	67540000	0.050
chr1	67540001	67550000	0.325
chr1	67550001	67560000	0.285
chr1	67560001	67570000	0.189
chr1	67570001	67580000	0.155
chr1	67580001	67590000	0.152
chr1	67590001	67600000	-0.039
chr1	67600001	67610000	-0.016
chr1	67610001	67620000	0.095
chr1	67620001	67630000	0.264
chr1	67630001	67640000	0.156
chr1	67640001	67650000	0.120
chr1	67650001	67660000	0.284
chr1	67660001	67670000	0.142
chr1	67670001	67680000	0.174
chr1	67680001	67690000	0.357
chr1	67690001	67700000	-0.497
chr1	67700001	67710000	-0.067
chr1	67710001	67720000	-0.001
chr1	67720001	67730000	-0.115
chr1	67730001	67740000	0.291
chr1	67740001	67750000	0.277
chr1	67750001	67760000	0.119
chr1	67760001	67770000	-0.017
chr1	67770001	67780000	-0.177
chr1	67780001	67790000	-0.010
chr1	67790001	67800000	-0.116
chr1	67800001	67810000	-0.105
chr1	67810001	67820000	-0.140
chr1	67820001	67830000	-0.219
chr1	67830001	67840000	-0.110
chr1	67840001	67850000	0.023
chr1	67850001	67860000	-0.054
chr1	67860001	67870000	-0.037
chr1	67870001	67880000	0.323
chr1	67880001	67890000	0.038
chr1	67890001	67900000	-0.162
chr1	67900001	67910000	-0.022
chr1	67910001	67920000	-0.100
chr1	67920001	67930000	-0.349
chr1	67930001	67940000	0.046
chr1	67940001	67950000	-0.003
chr1	67950001	67960000	-0.157
chr1	67960001	67970000	-0.258
chr1	67970001	67980000	-0.485
chr1	67980001	67990000	-0.549
chr1	67990001	68000000	-0.351
chr1	68000001	68010000	-0.320
chr1	68010001	68020000	-0.359
chr1	68020001	68030000	-0.543
chr1	68030001	68040000	-0.395
chr1	68040001	68050000	-0.379
chr1	68050001	68060000	-0.291
chr1	68060001	68070000	-0.310
chr1	68070001	68080000	-0.271
chr1	68080001	68090000	-0.016
chr1	68090001	68100000	0.038
chr1	68100001	68110000	0.059
chr1	68110001	68120000	0.202
chr1	68120001	68130000	0.164
chr1	68130001	68140000	0.253
chr1	68140001	68150000	0.351
chr1	68150001	68160000	0.327
chr1	68160001	68170000	0.342
chr1	68170001	68180000	0.358
chr1	68180001	68190000	0.251
chr1	68190001	68200000	0.537
chr1	68200001	68210000	0.396
chr1	68210001	68220000	0.421
chr1	68220001	68230000	0.365
chr1	68230001	68240000	0.394
chr1	68240001	68250000	0.352
chr1	68250001	68260000	0.371
chr1	68260001	68270000	0.468
chr1	68270001	68280000	0.336
chr1	68280001	68290000	0.137
chr1	68290001	68300000	0.241
chr1	68300001	68310000	0.237
chr1	68310001	68320000	0.182
chr1	68320001	68330000	0.305
chr1	68330001	68340000	0.116
chr1	68340001	68350000	0.051
chr1	68350001	68360000	0.163
chr1	68360001	68370000	0.170
chr1	68370001	68380000	0.063
chr1	68380001	68390000	0.033
chr1	68390001	68400000	0.014
chr1	68400001	68410000	0.231
chr1	68410001	68420000	-0.276
chr1	68420001	68430000	-0.042
chr1	68430001	68440000	0.026
chr1	68440001	68450000	0.125
chr1	68450001	68460000	0.137
chr1	68460001	68470000	0.250
chr1	68470001	68480000	0.515
chr1	68480001	68490000	0.227
chr1	68490001	68500000	0.484
chr1	68500001	68510000	0.369
chr1	68510001	68520000	0.364
chr1	68520001	68530000	0.329
chr1	68530001	68540000	0.334
chr1	68540001	68550000	0.392
chr1	68550001	68560000	0.390
chr1	68560001	68570000	0.425
chr1	68570001	68580000	1.022
chr1	68580001	68590000	-0.003
chr1	68590001	68600000	0.421
chr1	68600001	68610000	0.335
chr1	68610001	68620000	0.191
chr1	68620001	68630000	-0.008
chr1	68630001	68640000	-0.035
chr1	68640001	68650000	-0.152
chr1	68650001	68660000	-0.118
chr1	68660001	68670000	-0.312
chr1	68670001	68680000	-0.244
chr1	68680001	68690000	-0.270
chr1	68690001	68700000	-0.311
chr1	68700001	68710000	-0.130
chr1	68710001	68720000	-0.278
chr1	68720001	68730000	-0.322
chr1	68730001	68740000	-0.227
chr1	68740001	68750000	-0.258
chr1	68750001	68760000	-0.310
chr1	68760001	68770000	-0.235
chr1	68770001	68780000	-0.284
chr1	68780001	68790000	-0.281
chr1	68790001	68800000	-0.235
chr1	68800001	68810000	-0.233
chr1	68810001	68820000	-0.328
chr1	68820001	68830000	-0.272
chr1	68830001	68840000	-0.371
chr1	68840001	68850000	-0.391
chr1	68850001	68860000	-0.380
chr1	68860001	68870000	-0.402
chr1	68870001	68880000	-0.438
chr1	68880001	68890000	-0.470
chr1	68890001	68900000	-0.452
chr1	68900001	68910000	-0.461
chr1	68910001	68920000	-0.584
chr1	68920001	68930000	-0.477
chr1	68930001	68940000	-0.442
chr1	68940001	68950000	-0.453
chr1	68950001	68960000	-0.547
chr1	68960001	68970000	-0.540
chr1	68970001	68980000	-0.659
chr1	68980001	68990000	-0.521
chr1	68990001	69000000	-0.711
chr1	69000001	69010000	-0.750
chr1	69010001	69020000	-0.671
chr1	69020001	69030000	-0.537
chr1	69030001	69040000	-0.681
chr1	69040001	69050000	-0.742
chr1	69050001	69060000	-0.696
chr1	69060001	69070000	-0.734
chr1	69070001	69080000	-0.663
chr1	69080001	69090000	-0.624
chr1	69090001	69100000	-0.663
chr1	69100001	69110000	-0.653
chr1	69110001	69120000	-0.516
chr1	69120001	69130000	-0.454
chr1	69130001	69140000	-0.531
chr1	69140001	69150000	-0.432
chr1	69150001	69160000	-0.235
chr1	69160001	69170000	-0.032
chr1	69170001	69180000	0.067
chr1	69180001	69190000	0.309
chr1	69190001	69200000	0.475
chr1	69200001	69210000	0.375
chr1	69210001	69220000	0.415
chr1	69220001	69230000	0.654
chr1	69230001	69240000	0.762
chr1	69240001	69250000	0.863
chr1	69250001	69260000	0.942
chr1	69260001	69270000	1.128
chr1	69270001	69280000	1.099
chr1	69280001	69290000	1.084
chr1	69290001	69300000	0.780
chr1	69300001	69310000	0.718
chr1	69310001	69320000	0.639
chr1	69320001	69330000	0.585
chr1	69330001	69340000	0.474
chr1	69340001	69350000	0.430
chr1	69350001	69360000	0.487
chr1	69360001	69370000	0.425
chr1	69370001	69380000	0.568
chr1	69380001	69390000	0.654
chr1	69390001	69400000	0.665
chr1	69400001	69410000	0.538
chr1	69410001	69420000	0.483
chr1	69420001	69430000	0.398
chr1	69430001	69440000	0.348
chr1	69440001	69450000	0.316
chr1	69450001	69460000	0.279
chr1	69460001	69470000	0.342
chr1	69470001	69480000	0.356
chr1	69480001	69490000	0.212
chr1	69490001	69500000	0.369
chr1	69500001	69510000	0.409
chr1	69510001	69520000	0.243
chr1	69520001	69530000	0.272
chr1	69530001	69540000	0.252
chr1	69540001	69550000	0.112
chr1	69550001	69560000	-0.013
chr1	69560001	69570000	-0.079
chr1	69570001	69580000	-0.018
chr1	69580001	69590000	-0.121
chr1	69590001	69600000	-0.172
chr1	69600001	69610000	-0.207
chr1	69610001	69620000	-0.326
chr1	69620001	69630000	-0.464
chr1	69630001	69640000	-0.373
chr1	69640001	69650000	-0.602
chr1	69650001	69660000	-0.676
chr1	69660001	69670000	-0.708
chr1	69670001	69680000	-0.846
chr1	69680001	69690000	-0.947
chr1	69690001	69700000	-0.754
chr1	69700001	69710000	-0.558
chr1	69710001	69720000	-0.778
chr1	69720001	69730000	-0.774
chr1	69730001	69740000	-0.778
chr1	69740001	69750000	-0.912
chr1	69750001	69760000	-0.863
chr1	69760001	69770000	-0.825
chr1	69770001	69780000	-0.637
chr1	69780001	69790000	-0.139
chr1	69790001	69800000	0.442
chr1	69800001	69810000	0.630
chr1	69810001	69820000	0.536
chr1	69820001	69830000	0.474
chr1	69830001	69840000	0.494
chr1	69840001	69850000	0.524
chr1	69850001	69860000	0.315
chr1	69860001	69870000	0.325
chr1	69870001	69880000	0.269
chr1	69880001	69890000	0.243
chr1	69890001	69900000	0.246
chr1	69900001	69910000	0.252
chr1	69910001	69920000	0.224
chr1	69920001	69930000	0.058
chr1	69930001	69940000	0.019
chr1	69940001	69950000	0.016
chr1	69950001	69960000	0.100
chr1	69960001	69970000	-0.101
chr1	69970001	69980000	-0.127
chr1	69980001	69990000	-0.186
chr1	69990001	70000000	-0.163
chr1	70000001	70010000	-0.195
chr1	70010001	70020000	-0.308
chr1	70020001	70030000	-0.317
chr1	70030001	70040000	-0.063
chr1	70040001	70050000	-0.034
chr1	70050001	70060000	-0.069
chr1	70060001	70070000	0.003
chr1	70070001	70080000	0.046
chr1	70080001	70090000	0.054
chr1	70090001	70100000	0.134
chr1	70100001	70110000	0.006
chr1	70110001	70120000	0.110
chr1	70120001	70130000	0.073
chr1	70130001	70140000	0.032
chr1	70140001	70150000	0.037
chr1	70150001	70160000	0.053
chr1	70160001	70170000	0.012
chr1	70170001	70180000	0.072
chr1	70180001	70190000	0.035
chr1	70190001	70200000	-0.047
chr1	70200001	70210000	-0.079
chr1	70210001	70220000	0.274
chr1	70220001	70230000	-0.013
chr1	70230001	70240000	0.048
chr1	70240001	70250000	0.044
chr1	70250001	70260000	0.237
chr1	70260001	70270000	0.316
chr1	70270001	70280000	0.485
chr1	70280001	70290000	0.576
chr1	70290001	70300000	0.246
chr1	70300001	70310000	0.293
chr1	70310001	70320000	0.397
chr1	70320001	70330000	0.416
chr1	70330001	70340000	0.290
chr1	70340001	70350000	0.445
chr1	70350001	70360000	0.331
chr1	70360001	70370000	0.324
chr1	70370001	70380000	0.322
chr1	70380001	70390000	0.245
chr1	70390001	70400000	0.248
chr1	70400001	70410000	0.234
chr1	70410001	70420000	0.244
chr1	70420001	70430000	0.192
chr1	70430001	70440000	0.156
chr1	70440001	70450000	0.121
chr1	70450001	70460000	0.111
chr1	70460001	70470000	0.167
chr1	70470001	70480000	0.102
chr1	70480001	70490000	0.027
chr1	70490001	70500000	0.079
chr1	70500001	70510000	0.080
chr1	70510001	70520000	0.040
chr1	70520001	70530000	-0.056
chr1	70530001	70540000	-0.116
chr1	70540001	70550000	-0.156
chr1	70550001	70560000	-0.218
chr1	70560001	70570000	-0.243
chr1	70570001	70580000	-0.221
chr1	70580001	70590000	-0.298
chr1	70590001	70600000	-0.290
chr1	70600001	70610000	-0.295
chr1	70610001	70620000	-0.257
chr1	70620001	70630000	-0.355
chr1	70630001	70640000	-0.152
chr1	70640001	70650000	-0.241
chr1	70650001	70660000	-0.293
chr1	70660001	70670000	-0.291
chr1	70670001	70680000	-0.331
chr1	70680001	70690000	-0.288
chr1	70690001	70700000	-0.445
chr1	70700001	70710000	-0.306
chr1	70710001	70720000	-0.392
chr1	70720001	70730000	-0.329
chr1	70730001	70740000	-0.424
chr1	70740001	70750000	-0.398
chr1	70750001	70760000	-0.499
chr1	70760001	70770000	-0.353
chr1	70770001	70780000	-0.276
chr1	70780001	70790000	-0.135
chr1	70790001	70800000	0.285
chr1	70800001	70810000	0.346
chr1	70810001	70820000	0.355
chr1	70820001	70830000	0.182
chr1	70830001	70840000	0.142
chr1	70840001	70850000	0.146
chr1	70850001	70860000	0.203
chr1	70860001	70870000	0.201
chr1	70870001	70880000	0.247
chr1	70880001	70890000	-0.041
chr1	70890001	70900000	0.131
chr1	70900001	70910000	0.067
chr1	70910001	70920000	0.048
chr1	70920001	70930000	0.001
chr1	70930001	70940000	-0.035
chr1	70940001	70950000	-0.161
chr1	70950001	70960000	-0.183
chr1	70960001	70970000	-0.048
chr1	70970001	70980000	-0.154
chr1	70980001	70990000	0.100
chr1	70990001	71000000	0.009
chr1	71000001	71010000	-0.031
chr1	71010001	71020000	0.039
chr1	71020001	71030000	0.031
chr1	71030001	71040000	0.188
chr1	71040001	71050000	0.176
chr1	71050001	71060000	0.213
chr1	71060001	71070000	0.002
chr1	71070001	71080000	-0.004
chr1	71080001	71090000	0.132
chr1	71090001	71100000	0.036
chr1	71100001	71110000	-0.035
chr1	71110001	71120000	0.185
chr1	71120001	71130000	0.199
chr1	71130001	71140000	0.184
chr1	71140001	71150000	0.047
chr1	71150001	71160000	0.112
chr1	71160001	71170000	0.072
chr1	71170001	71180000	0.047
chr1	71180001	71190000	-0.059
chr1	71190001	71200000	0.072
chr1	71200001	71210000	-0.026
chr1	71210001	71220000	0.034
chr1	71220001	71230000	-0.121
chr1	71230001	71240000	-0.180
chr1	71240001	71250000	-0.239
chr1	71250001	71260000	0.007
chr1	71260001	71270000	-0.265
chr1	71270001	71280000	-0.155
chr1	71280001	71290000	-0.145
chr1	71290001	71300000	-0.003
chr1	71300001	71310000	0.127
chr1	71310001	71320000	0.004
chr1	71320001	71330000	0.044
chr1	71330001	71340000	-0.051
chr1	71340001	71350000	-0.092
chr1	71350001	71360000	-0.087
chr1	71360001	71370000	-0.187
chr1	71370001	71380000	-0.164
chr1	71380001	71390000	-0.204
chr1	71390001	71400000	-0.257
chr1	71400001	71410000	-0.334
chr1	71410001	71420000	-0.387
chr1	71420001	71430000	-0.372
chr1	71430001	71440000	-0.448
chr1	71440001	71450000	-0.447
chr1	71450001	71460000	-0.608
chr1	71460001	71470000	-0.603
chr1	71470001	71480000	-0.657
chr1	71480001	71490000	-0.696
chr1	71490001	71500000	-0.735
chr1	71500001	71510000	-0.726
chr1	71510001	71520000	-0.622
chr1	71520001	71530000	-0.595
chr1	71530001	71540000	-0.633
chr1	71540001	71550000	-0.478
chr1	71550001	71560000	-0.128
chr1	71560001	71570000	0.394
chr1	71570001	71580000	0.791
chr1	71580001	71590000	0.796
chr1	71590001	71600000	0.657
chr1	71600001	71610000	0.666
chr1	71610001	71620000	0.570
chr1	71620001	71630000	0.403
chr1	71630001	71640000	0.162
chr1	71640001	71650000	0.357
chr1	71650001	71660000	0.759
chr1	71660001	71670000	0.835
chr1	71670001	71680000	0.742
chr1	71680001	71690000	0.846
chr1	71690001	71700000	0.779
chr1	71700001	71710000	0.660
chr1	71710001	71720000	0.594
chr1	71720001	71730000	0.459
chr1	71730001	71740000	0.288
chr1	71740001	71750000	0.341
chr1	71750001	71760000	0.263
chr1	71760001	71770000	0.217
chr1	71770001	71780000	0.046
chr1	71780001	71790000	0.003
chr1	71790001	71800000	0.073
chr1	71800001	71810000	0.052
chr1	71810001	71820000	0.054
chr1	71820001	71830000	0.189
chr1	71830001	71840000	0.077
chr1	71840001	71850000	0.082
chr1	71850001	71860000	0.121
chr1	71860001	71870000	0.016
chr1	71870001	71880000	-0.046
chr1	71880001	71890000	-0.080
chr1	71890001	71900000	-0.178
chr1	71900001	71910000	-0.082
chr1	71910001	71920000	-0.167
chr1	71920001	71930000	-0.153
chr1	71930001	71940000	-0.219
chr1	71940001	71950000	-0.270
chr1	71950001	71960000	-0.431
chr1	71960001	71970000	-0.399
chr1	71970001	71980000	-0.477
chr1	71980001	71990000	-0.543
chr1	71990001	72000000	-0.600
chr1	72000001	72010000	-0.648
chr1	72010001	72020000	-0.640
chr1	72020001	72030000	-0.645
chr1	72030001	72040000	-0.785
chr1	72040001	72050000	-0.732
chr1	72050001	72060000	-0.871
chr1	72060001	72070000	-0.998
chr1	72070001	72080000	-1.073
chr1	72080001	72090000	-1.218
chr1	72090001	72100000	-1.349
chr1	72100001	72110000	-1.378
chr1	72110001	72120000	-1.503
chr1	72120001	72130000	-1.413
chr1	72130001	72140000	-1.223
chr1	72140001	72150000	-0.891
chr1	72150001	72160000	-0.646
chr1	72160001	72170000	-0.406
chr1	72170001	72180000	-0.031
chr1	72180001	72190000	0.035
chr1	72190001	72200000	0.061
chr1	72200001	72210000	-0.038
chr1	72210001	72220000	-0.020
chr1	72220001	72230000	0.140
chr1	72230001	72240000	0.325
chr1	72240001	72250000	0.200
chr1	72250001	72260000	0.102
chr1	72260001	72270000	0.444
chr1	72270001	72280000	0.505
chr1	72280001	72290000	0.457
chr1	72290001	72300000	0.362
chr1	72300001	72310000	0.303
chr1	72310001	72320000	0.542
chr1	72320001	72330000	0.891
chr1	72330001	72340000	0.928
chr1	72340001	72350000	0.715
chr1	72350001	72360000	0.672
chr1	72360001	72370000	0.583
chr1	72370001	72380000	0.542
chr1	72380001	72390000	0.614
chr1	72390001	72400000	0.662
chr1	72400001	72410000	0.725
chr1	72410001	72420000	0.695
chr1	72420001	72430000	0.599
chr1	72430001	72440000	0.580
chr1	72440001	72450000	0.565
chr1	72450001	72460000	0.474
chr1	72460001	72470000	0.331
chr1	72470001	72480000	0.230
chr1	72480001	72490000	0.116
chr1	72490001	72500000	0.049
chr1	72500001	72510000	0.045
chr1	72510001	72520000	-0.054
chr1	72520001	72530000	-0.130
chr1	72530001	72540000	-0.265
chr1	72540001	72550000	-0.256
chr1	72550001	72560000	-0.244
chr1	72560001	72570000	-0.475
chr1	72570001	72580000	-0.550
chr1	72580001	72590000	-0.166
chr1	72590001	72600000	-0.112
chr1	72600001	72610000	-0.124
chr1	72610001	72620000	-0.136
chr1	72620001	72630000	-0.148
chr1	72630001	72640000	-0.315
chr1	72640001	72650000	-0.256
chr1	72650001	72660000	-0.166
chr1	72660001	72670000	-0.200
chr1	72670001	72680000	-0.430
chr1	72680001	72690000	-0.336
chr1	72690001	72700000	-0.505
chr1	72700001	72710000	-0.609
chr1	72710001	72720000	-0.116
chr1	72720001	72730000	0.739
chr1	72730001	72740000	1.001
chr1	72740001	72750000	0.644
chr1	72750001	72760000	0.463
chr1	72760001	72770000	0.282
chr1	72770001	72780000	0.165
chr1	72780001	72790000	0.022
chr1	72790001	72800000	-0.164
chr1	72800001	72810000	-0.387
chr1	72810001	72820000	-0.531
chr1	72820001	72830000	-0.778
chr1	72830001	72840000	-0.902
chr1	72840001	72850000	-1.121
chr1	72850001	72860000	-1.311
chr1	72860001	72870000	-0.645
chr1	72870001	72880000	0.217
chr1	72880001	72890000	0.876
chr1	72890001	72900000	1.120
chr1	72900001	72910000	1.138
chr1	72910001	72920000	0.980
chr1	72920001	72930000	0.926
chr1	72930001	72940000	0.730
chr1	72940001	72950000	0.675
chr1	72950001	72960000	0.641
chr1	72960001	72970000	0.576
chr1	72970001	72980000	0.621
chr1	72980001	72990000	0.671
chr1	72990001	73000000	0.759
chr1	73000001	73010000	0.689
chr1	73010001	73020000	0.570
chr1	73020001	73030000	0.620
chr1	73030001	73040000	0.699
chr1	73040001	73050000	0.643
chr1	73050001	73060000	0.490
chr1	73060001	73070000	0.573
chr1	73070001	73080000	0.632
chr1	73080001	73090000	0.581
chr1	73090001	73100000	0.672
chr1	73100001	73110000	0.687
chr1	73110001	73120000	0.806
chr1	73120001	73130000	0.687
chr1	73130001	73140000	0.660
chr1	73140001	73150000	0.651
chr1	73150001	73160000	0.494
chr1	73160001	73170000	0.520
chr1	73170001	73180000	0.511
chr1	73180001	73190000	0.390
chr1	73190001	73200000	0.357
chr1	73200001	73210000	0.365
chr1	73210001	73220000	0.284
chr1	73220001	73230000	0.296
chr1	73230001	73240000	0.201
chr1	73240001	73250000	0.165
chr1	73250001	73260000	0.196
chr1	73260001	73270000	0.150
chr1	73270001	73280000	0.061
chr1	73280001	73290000	0.398
chr1	73290001	73300000	0.661
chr1	73300001	73310000	0.804
chr1	73310001	73320000	0.931
chr1	73320001	73330000	1.137
chr1	73330001	73340000	0.865
chr1	73340001	73350000	0.692
chr1	73350001	73360000	0.555
chr1	73360001	73370000	0.243
chr1	73370001	73380000	-0.171
chr1	73380001	73390000	-0.362
chr1	73390001	73400000	-0.480
chr1	73400001	73410000	-0.498
chr1	73410001	73420000	-0.596
chr1	73420001	73430000	-0.455
chr1	73430001	73440000	-0.535
chr1	73440001	73450000	-0.485
chr1	73450001	73460000	-0.430
chr1	73460001	73470000	-0.410
chr1	73470001	73480000	-0.527
chr1	73480001	73490000	-0.771
chr1	73490001	73500000	-0.503
chr1	73500001	73510000	-0.433
chr1	73510001	73520000	-0.517
chr1	73520001	73530000	-0.608
chr1	73530001	73540000	-0.705
chr1	73540001	73550000	-0.754
chr1	73550001	73560000	-0.544
chr1	73560001	73570000	-0.626
chr1	73570001	73580000	-0.830
chr1	73580001	73590000	-0.772
chr1	73590001	73600000	-0.823
chr1	73600001	73610000	-0.810
chr1	73610001	73620000	-0.823
chr1	73620001	73630000	-0.735
chr1	73630001	73640000	-0.423
chr1	73640001	73650000	-0.399
chr1	73650001	73660000	-0.511
chr1	73660001	73670000	-0.680
chr1	73670001	73680000	-0.536
chr1	73680001	73690000	-0.594
chr1	73690001	73700000	-0.698
chr1	73700001	73710000	-0.662
chr1	73710001	73720000	-0.702
chr1	73720001	73730000	-0.775
chr1	73730001	73740000	-0.824
chr1	73740001	73750000	-0.915
chr1	73750001	73760000	-0.831
chr1	73760001	73770000	-0.909
chr1	73770001	73780000	-0.978
chr1	73780001	73790000	-1.059
chr1	73790001	73800000	-0.937
chr1	73800001	73810000	-0.992
chr1	73810001	73820000	-0.982
chr1	73820001	73830000	-0.982
chr1	73830001	73840000	-0.776
chr1	73840001	73850000	-0.607
chr1	73850001	73860000	-0.480
chr1	73860001	73870000	-0.398
chr1	73870001	73880000	-0.106
chr1	73880001	73890000	0.113
chr1	73890001	73900000	0.409
chr1	73900001	73910000	1.182
chr1	73910001	73920000	1.777
chr1	73920001	73930000	1.428
chr1	73930001	73940000	1.084
chr1	73940001	73950000	0.807
chr1	73950001	73960000	0.622
chr1	73960001	73970000	0.291
chr1	73970001	73980000	0.160
chr1	73980001	73990000	-0.109
chr1	73990001	74000000	-0.090
chr1	74000001	74010000	0.154
chr1	74010001	74020000	0.233
chr1	74020001	74030000	0.005
chr1	74030001	74040000	0.031
chr1	74040001	74050000	0.015
chr1	74050001	74060000	-0.139
chr1	74060001	74070000	-0.395
chr1	74070001	74080000	-0.517
chr1	74080001	74090000	-0.427
chr1	74090001	74100000	-0.223
chr1	74100001	74110000	-0.216
chr1	74110001	74120000	-0.369
chr1	74120001	74130000	-0.578
chr1	74130001	74140000	-0.470
chr1	74140001	74150000	-0.290
chr1	74150001	74160000	-0.201
chr1	74160001	74170000	-0.258
chr1	74170001	74180000	-0.295
chr1	74180001	74190000	-0.255
chr1	74190001	74200000	-0.149
chr1	74200001	74210000	0.166
chr1	74210001	74220000	0.619
chr1	74220001	74230000	0.471
chr1	74230001	74240000	0.387
chr1	74240001	74250000	0.472
chr1	74250001	74260000	0.289
chr1	74260001	74270000	0.222
chr1	74270001	74280000	0.070
chr1	74280001	74290000	0.209
chr1	74290001	74300000	0.478
chr1	74300001	74310000	0.511
chr1	74310001	74320000	0.403
chr1	74320001	74330000	0.311
chr1	74330001	74340000	0.171
chr1	74340001	74350000	-0.105
chr1	74350001	74360000	-0.456
chr1	74360001	74370000	-0.739
chr1	74370001	74380000	-0.589
chr1	74380001	74390000	-0.802
chr1	74390001	74400000	-0.595
chr1	74400001	74410000	-0.227
chr1	74410001	74420000	-0.063
chr1	74420001	74430000	-0.100
chr1	74430001	74440000	-0.102
chr1	74440001	74450000	-0.028
chr1	74450001	74460000	0.027
chr1	74460001	74470000	0.242
chr1	74470001	74480000	0.250
chr1	74480001	74490000	0.044
chr1	74490001	74500000	-0.200
chr1	74500001	74510000	-0.009
chr1	74510001	74520000	0.114
chr1	74520001	74530000	0.129
chr1	74530001	74540000	0.110
chr1	74540001	74550000	0.046
chr1	74550001	74560000	0.001
chr1	74560001	74570000	0.090
chr1	74570001	74580000	-0.089
chr1	74580001	74590000	-0.015
chr1	74590001	74600000	0.172
chr1	74600001	74610000	0.370
chr1	74610001	74620000	0.483
chr1	74620001	74630000	0.261
chr1	74630001	74640000	0.280
chr1	74640001	74650000	0.302
chr1	74650001	74660000	0.104
chr1	74660001	74670000	0.044
chr1	74670001	74680000	0.254
chr1	74680001	74690000	0.258
chr1	74690001	74700000	0.033
chr1	74700001	74710000	-0.105
chr1	74710001	74720000	0.029
chr1	74720001	74730000	0.059
chr1	74730001	74740000	0.081
chr1	74740001	74750000	-0.218
chr1	74750001	74760000	-0.367
chr1	74760001	74770000	-0.123
chr1	74770001	74780000	0.673
chr1	74780001	74790000	0.840
chr1	74790001	74800000	0.732
chr1	74800001	74810000	0.492
chr1	74810001	74820000	0.570
chr1	74820001	74830000	0.514
chr1	74830001	74840000	0.249
chr1	74840001	74850000	-0.100
chr1	74850001	74860000	-0.406
chr1	74860001	74870000	-0.103
chr1	74870001	74880000	-0.170
chr1	74880001	74890000	-0.081
chr1	74890001	74900000	0.202
chr1	74900001	74910000	0.317
chr1	74910001	74920000	0.538
chr1	74920001	74930000	0.532
chr1	74930001	74940000	0.534
chr1	74940001	74950000	0.296
chr1	74950001	74960000	0.369
chr1	74960001	74970000	0.640
chr1	74970001	74980000	0.508
chr1	74980001	74990000	0.305
chr1	74990001	75000000	-0.104
chr1	75000001	75010000	-0.511
chr1	75010001	75020000	-0.797
chr1	75020001	75030000	-0.533
chr1	75030001	75040000	-0.384
chr1	75040001	75050000	-0.519
chr1	75050001	75060000	-0.686
chr1	75130001	75140000	0.356
chr1	75140001	75150000	0.188
chr1	75150001	75160000	0.135
chr1	75160001	75170000	0.032
chr1	75170001	75180000	0.160
chr1	75180001	75190000	0.170
chr1	75190001	75200000	0.233
chr1	75200001	75210000	0.085
chr1	75210001	75220000	-0.081
chr1	75220001	75230000	-0.067
chr1	75230001	75240000	-0.195
chr1	75240001	75250000	-0.235
chr1	75250001	75260000	-0.456
chr1	75260001	75270000	-0.278
chr1	75270001	75280000	-0.261
chr1	75280001	75290000	-0.394
chr1	75290001	75300000	-0.481
chr1	75300001	75310000	-0.503
chr1	75310001	75320000	-0.609
chr1	75320001	75330000	-0.149
chr1	75330001	75340000	0.330
chr1	75340001	75350000	0.434
chr1	75350001	75360000	0.551
chr1	75360001	75370000	0.304
chr1	75370001	75380000	0.221
chr1	75380001	75390000	0.236
chr1	75390001	75400000	0.124
chr1	75400001	75410000	-0.118
chr1	75410001	75420000	-0.266
chr1	75420001	75430000	-0.449
chr1	75430001	75440000	-0.472
chr1	75440001	75450000	-0.691
chr1	75450001	75460000	-0.898
chr1	75460001	75470000	-1.242
chr1	75470001	75480000	-0.928
chr1	75480001	75490000	-0.384
chr1	75490001	75500000	-0.091
chr1	75500001	75510000	-0.071
chr1	75510001	75520000	-0.170
chr1	75520001	75530000	-0.238
chr1	75530001	75540000	-0.264
chr1	75540001	75550000	-0.612
chr1	75550001	75560000	-0.964
chr1	75560001	75570000	-0.747
chr1	75570001	75580000	-0.741
chr1	75580001	75590000	-0.915
chr1	75590001	75600000	-1.113
chr1	75600001	75610000	-0.803
chr1	75610001	75620000	-0.258
chr1	75620001	75630000	-0.007
chr1	75630001	75640000	-0.017
chr1	75640001	75650000	0.248
chr1	75650001	75660000	0.599
chr1	75660001	75670000	0.815
chr1	75670001	75680000	0.803
chr1	75680001	75690000	0.698
chr1	75690001	75700000	0.532
chr1	75700001	75710000	0.363
chr1	75710001	75720000	0.450
chr1	75720001	75730000	0.566
chr1	75730001	75740000	0.519
chr1	75740001	75750000	0.434
chr1	75750001	75760000	0.408
chr1	75760001	75770000	0.422
chr1	75770001	75780000	0.276
chr1	75780001	75790000	0.306
chr1	75790001	75800000	0.220
chr1	75800001	75810000	0.324
chr1	75810001	75820000	0.352
chr1	75820001	75830000	0.487
chr1	75830001	75840000	0.433
chr1	75840001	75850000	0.428
chr1	75850001	75860000	0.350
chr1	75860001	75870000	0.252
chr1	75870001	75880000	0.276
chr1	75880001	75890000	0.107
chr1	75890001	75900000	0.080
chr1	75900001	75910000	0.206
chr1	75910001	75920000	0.216
chr1	75920001	75930000	0.361
chr1	75930001	75940000	0.425
chr1	75940001	75950000	0.550
chr1	75950001	75960000	0.529
chr1	75960001	75970000	0.510
chr1	75970001	75980000	0.584
chr1	75980001	75990000	0.570
chr1	75990001	76000000	0.580
chr1	76000001	76010000	0.557
chr1	76010001	76020000	0.543
chr1	76020001	76030000	0.504
chr1	76030001	76040000	0.485
chr1	76040001	76050000	0.460
chr1	76050001	76060000	0.459
chr1	76060001	76070000	0.431
chr1	76070001	76080000	0.558
chr1	76080001	76090000	0.489
chr1	76090001	76100000	0.462
chr1	76100001	76110000	0.371
chr1	76110001	76120000	0.367
chr1	76120001	76130000	0.314
chr1	76130001	76140000	0.181
chr1	76140001	76150000	0.123
chr1	76150001	76160000	0.106
chr1	76160001	76170000	-0.087
chr1	76170001	76180000	0.051
chr1	76180001	76190000	0.020
chr1	76190001	76200000	0.179
chr1	76200001	76210000	0.244
chr1	76210001	76220000	0.239
chr1	76220001	76230000	0.234
chr1	76230001	76240000	0.242
chr1	76240001	76250000	0.199
chr1	76250001	76260000	0.154
chr1	76260001	76270000	0.080
chr1	76270001	76280000	0.148
chr1	76280001	76290000	0.242
chr1	76290001	76300000	0.164
chr1	76300001	76310000	0.133
chr1	76310001	76320000	0.160
chr1	76320001	76330000	-0.050
chr1	76330001	76340000	0.127
chr1	76340001	76350000	0.097
chr1	76350001	76360000	0.120
chr1	76360001	76370000	0.053
chr1	76370001	76380000	0.006
chr1	76380001	76390000	0.132
chr1	76390001	76400000	0.065
chr1	76400001	76410000	-0.031
chr1	76410001	76420000	-0.008
chr1	76420001	76430000	-0.106
chr1	76430001	76440000	-0.062
chr1	76440001	76450000	-0.026
chr1	76450001	76460000	-0.097
chr1	76460001	76470000	-0.105
chr1	76470001	76480000	-0.375
chr1	76480001	76490000	-0.336
chr1	76490001	76500000	-0.245
chr1	76500001	76510000	-0.159
chr1	76510001	76520000	-0.126
chr1	76520001	76530000	-0.088
chr1	76530001	76540000	-0.143
chr1	76540001	76550000	-0.069
chr1	76550001	76560000	-0.150
chr1	76560001	76570000	-0.100
chr1	76570001	76580000	-0.122
chr1	76580001	76590000	-0.047
chr1	76590001	76600000	-0.123
chr1	76600001	76610000	-0.148
chr1	76610001	76620000	-0.083
chr1	76620001	76630000	-0.228
chr1	76630001	76640000	-0.280
chr1	76640001	76650000	-0.247
chr1	76650001	76660000	-0.141
chr1	76660001	76670000	-0.270
chr1	76670001	76680000	-0.260
chr1	76680001	76690000	-0.161
chr1	76690001	76700000	-0.096
chr1	76700001	76710000	0.008
chr1	76710001	76720000	0.064
chr1	76720001	76730000	-0.046
chr1	76730001	76740000	-0.034
chr1	76740001	76750000	0.102
chr1	76750001	76760000	0.037
chr1	76760001	76770000	0.146
chr1	76770001	76780000	-0.072
chr1	76780001	76790000	-0.030
chr1	76790001	76800000	-0.084
chr1	76800001	76810000	-0.122
chr1	76810001	76820000	-0.016
chr1	76820001	76830000	0.066
chr1	76830001	76840000	-0.103
chr1	76840001	76850000	0.004
chr1	76850001	76860000	-0.045
chr1	76860001	76870000	-0.001
chr1	76870001	76880000	-0.136
chr1	76880001	76890000	-0.067
chr1	76890001	76900000	-0.033
chr1	76900001	76910000	-0.156
chr1	76910001	76920000	-0.176
chr1	76920001	76930000	-0.128
chr1	76930001	76940000	-0.176
chr1	76940001	76950000	-0.159
chr1	76950001	76960000	-0.163
chr1	76960001	76970000	-0.146
chr1	76970001	76980000	-0.204
chr1	76980001	76990000	-0.168
chr1	76990001	77000000	-0.156
chr1	77000001	77010000	-0.043
chr1	77010001	77020000	0.014
chr1	77020001	77030000	0.090
chr1	77030001	77040000	0.131
chr1	77040001	77050000	0.210
chr1	77050001	77060000	0.382
chr1	77060001	77070000	0.321
chr1	77070001	77080000	0.130
chr1	77080001	77090000	0.206
chr1	77090001	77100000	0.375
chr1	77100001	77110000	0.188
chr1	77110001	77120000	0.125
chr1	77120001	77130000	0.146
chr1	77130001	77140000	0.108
chr1	77140001	77150000	0.121
chr1	77150001	77160000	0.083
chr1	77160001	77170000	0.120
chr1	77170001	77180000	0.041
chr1	77180001	77190000	0.088
chr1	77190001	77200000	0.058
chr1	77200001	77210000	-0.008
chr1	77210001	77220000	0.054
chr1	77220001	77230000	0.028
chr1	77230001	77240000	0.101
chr1	77240001	77250000	-0.005
chr1	77250001	77260000	-0.102
chr1	77260001	77270000	-0.063
chr1	77270001	77280000	-0.015
chr1	77280001	77290000	-0.103
chr1	77290001	77300000	-0.107
chr1	77300001	77310000	-0.199
chr1	77310001	77320000	-0.300
chr1	77320001	77330000	-0.220
chr1	77330001	77340000	-0.258
chr1	77340001	77350000	-0.223
chr1	77350001	77360000	-0.267
chr1	77360001	77370000	-0.329
chr1	77370001	77380000	-0.171
chr1	77380001	77390000	-0.068
chr1	77390001	77400000	-0.050
chr1	77400001	77410000	-0.027
chr1	77410001	77420000	-0.049
chr1	77420001	77430000	-0.154
chr1	77430001	77440000	-0.248
chr1	77440001	77450000	-0.299
chr1	77450001	77460000	-0.296
chr1	77460001	77470000	-0.456
chr1	77470001	77480000	-0.554
chr1	77480001	77490000	-0.777
chr1	77490001	77500000	-1.097
chr1	77500001	77510000	-1.351
chr1	77510001	77520000	-1.352
chr1	77520001	77530000	-0.747
chr1	77530001	77540000	-0.263
chr1	77540001	77550000	-0.152
chr1	77550001	77560000	-0.141
chr1	77560001	77570000	-0.101
chr1	77570001	77580000	-0.056
chr1	77580001	77590000	0.058
chr1	77590001	77600000	0.145
chr1	77600001	77610000	0.192
chr1	77610001	77620000	0.240
chr1	77620001	77630000	0.085
chr1	77630001	77640000	0.115
chr1	77640001	77650000	0.155
chr1	77650001	77660000	0.169
chr1	77660001	77670000	0.197
chr1	77670001	77680000	0.154
chr1	77680001	77690000	0.071
chr1	77690001	77700000	-0.043
chr1	77700001	77710000	-0.149
chr1	77710001	77720000	-0.047
chr1	77720001	77730000	-0.107
chr1	77730001	77740000	-0.120
chr1	77740001	77750000	-0.094
chr1	77750001	77760000	-0.083
chr1	77760001	77770000	-0.103
chr1	77770001	77780000	-0.149
chr1	77780001	77790000	-0.131
chr1	77790001	77800000	-0.339
chr1	77800001	77810000	-0.186
chr1	77810001	77820000	-0.161
chr1	77820001	77830000	-0.151
chr1	77830001	77840000	-0.207
chr1	77840001	77850000	-0.260
chr1	77850001	77860000	-0.272
chr1	77860001	77870000	-0.251
chr1	77870001	77880000	-0.369
chr1	77880001	77890000	-0.350
chr1	77890001	77900000	-0.395
chr1	77900001	77910000	-0.324
chr1	77910001	77920000	-0.282
chr1	77920001	77930000	-0.256
chr1	77930001	77940000	-0.127
chr1	77940001	77950000	0.246
chr1	77950001	77960000	0.841
chr1	77960001	77970000	0.634
chr1	77970001	77980000	0.632
chr1	77980001	77990000	0.893
chr1	77990001	78000000	0.921
chr1	78000001	78010000	0.696
chr1	78010001	78020000	0.628
chr1	78020001	78030000	0.529
chr1	78030001	78040000	0.427
chr1	78040001	78050000	0.333
chr1	78050001	78060000	0.160
chr1	78060001	78070000	0.063
chr1	78070001	78080000	0.122
chr1	78080001	78090000	-0.048
chr1	78090001	78100000	-0.037
chr1	78100001	78110000	-0.180
chr1	78110001	78120000	-0.176
chr1	78120001	78130000	-0.123
chr1	78130001	78140000	-0.152
chr1	78140001	78150000	-0.239
chr1	78150001	78160000	-0.236
chr1	78160001	78170000	-0.292
chr1	78170001	78180000	-0.416
chr1	78180001	78190000	-0.253
chr1	78190001	78200000	0.024
chr1	78200001	78210000	0.213
chr1	78210001	78220000	0.027
chr1	78220001	78230000	0.237
chr1	78230001	78240000	0.447
chr1	78240001	78250000	0.535
chr1	78250001	78260000	-0.186
chr1	78260001	78270000	0.038
chr1	78270001	78280000	0.048
chr1	78280001	78290000	0.029
chr1	78290001	78300000	-0.171
chr1	78300001	78310000	-0.406
chr1	78310001	78320000	-0.326
chr1	78320001	78330000	-0.223
chr1	78330001	78340000	-0.290
chr1	78340001	78350000	-0.413
chr1	78350001	78360000	-0.417
chr1	78360001	78370000	-0.493
chr1	78370001	78380000	-0.679
chr1	78380001	78390000	-0.680
chr1	78390001	78400000	-0.913
chr1	78400001	78410000	-0.983
chr1	78410001	78420000	-1.026
chr1	78420001	78430000	-0.962
chr1	78430001	78440000	-0.691
chr1	78440001	78450000	-0.551
chr1	78450001	78460000	-0.595
chr1	78460001	78470000	-0.464
chr1	78470001	78480000	-0.558
chr1	78480001	78490000	-0.499
chr1	78490001	78500000	-0.213
chr1	78500001	78510000	0.055
chr1	78510001	78520000	0.122
chr1	78520001	78530000	0.366
chr1	78530001	78540000	0.490
chr1	78540001	78550000	0.733
chr1	78550001	78560000	0.659
chr1	78560001	78570000	0.761
chr1	78570001	78580000	0.617
chr1	78580001	78590000	0.373
chr1	78590001	78600000	0.165
chr1	78600001	78610000	0.057
chr1	78610001	78620000	0.003
chr1	78620001	78630000	0.002
chr1	78630001	78640000	-0.313
chr1	78640001	78650000	-0.385
chr1	78650001	78660000	-0.565
chr1	78660001	78670000	-0.456
chr1	78670001	78680000	-0.422
chr1	78680001	78690000	-0.409
chr1	78690001	78700000	-0.272
chr1	78700001	78710000	-0.153
chr1	78710001	78720000	-0.007
chr1	78720001	78730000	0.298
chr1	78730001	78740000	0.598
chr1	78740001	78750000	0.569
chr1	78750001	78760000	0.766
chr1	78760001	78770000	0.660
chr1	78770001	78780000	0.730
chr1	78780001	78790000	0.648
chr1	78790001	78800000	0.761
chr1	78800001	78810000	0.948
chr1	78810001	78820000	0.004
chr1	78820001	78830000	0.476
chr1	78830001	78840000	0.420
chr1	78840001	78850000	0.347
chr1	78850001	78860000	0.433
chr1	78860001	78870000	0.335
chr1	78870001	78880000	0.433
chr1	78880001	78890000	0.487
chr1	78890001	78900000	0.630
chr1	78900001	78910000	0.589
chr1	78910001	78920000	0.487
chr1	78920001	78930000	0.567
chr1	78930001	78940000	0.692
chr1	78940001	78950000	0.664
chr1	78950001	78960000	0.770
chr1	78960001	78970000	0.616
chr1	78970001	78980000	0.677
chr1	78980001	78990000	0.657
chr1	78990001	79000000	0.486
chr1	79000001	79010000	0.707
chr1	79010001	79020000	0.657
chr1	79020001	79030000	0.540
chr1	79030001	79040000	0.692
chr1	79040001	79050000	0.640
chr1	79050001	79060000	0.549
chr1	79060001	79070000	0.423
chr1	79070001	79080000	0.480
chr1	79080001	79090000	0.405
chr1	79090001	79100000	0.453
chr1	79100001	79110000	0.457
chr1	79110001	79120000	0.504
chr1	79120001	79130000	0.631
chr1	79130001	79140000	0.427
chr1	79140001	79150000	0.510
chr1	79150001	79160000	0.465
chr1	79160001	79170000	0.534
chr1	79170001	79180000	0.628
chr1	79180001	79190000	0.583
chr1	79190001	79200000	0.283
chr1	79200001	79210000	0.029
chr1	79210001	79220000	-0.175
chr1	79220001	79230000	0.008
chr1	79230001	79240000	-0.612
chr1	79240001	79250000	-0.550
chr1	79250001	79260000	-0.487
chr1	79260001	79270000	-0.675
chr1	79270001	79280000	-0.426
chr1	79280001	79290000	-0.339
chr1	79290001	79300000	-0.531
chr1	79300001	79310000	-0.396
chr1	79310001	79320000	-0.308
chr1	79320001	79330000	-0.483
chr1	79330001	79340000	-0.586
chr1	79340001	79350000	-0.511
chr1	79350001	79360000	-0.562
chr1	79360001	79370000	-0.524
chr1	79370001	79380000	-0.478
chr1	79380001	79390000	-0.255
chr1	79390001	79400000	-0.478
chr1	79400001	79410000	-0.353
chr1	79410001	79420000	-0.412
chr1	79420001	79430000	-0.496
chr1	79430001	79440000	-0.621
chr1	79440001	79450000	-0.500
chr1	79450001	79460000	-0.425
chr1	79460001	79470000	-0.442
chr1	79470001	79480000	-0.462
chr1	79480001	79490000	-0.548
chr1	79490001	79500000	-0.430
chr1	79500001	79510000	-0.589
chr1	79510001	79520000	-0.625
chr1	79520001	79530000	-0.550
chr1	79530001	79540000	-0.586
chr1	79540001	79550000	-0.479
chr1	79550001	79560000	-0.466
chr1	79560001	79570000	-0.444
chr1	79570001	79580000	-0.541
chr1	79580001	79590000	-0.459
chr1	79590001	79600000	-0.398
chr1	79600001	79610000	-0.384
chr1	79610001	79620000	-0.375
chr1	79620001	79630000	-0.374
chr1	79630001	79640000	-0.291
chr1	79640001	79650000	-0.341
chr1	79650001	79660000	-0.356
chr1	79660001	79670000	-0.454
chr1	79670001	79680000	-0.532
chr1	79680001	79690000	-0.322
chr1	79690001	79700000	-0.097
chr1	79700001	79710000	0.006
chr1	79710001	79720000	-0.111
chr1	79740001	79750000	0.041
chr1	79750001	79760000	-0.227
chr1	79760001	79770000	-0.050
chr1	79770001	79780000	-0.075
chr1	79780001	79790000	0.218
chr1	79790001	79800000	0.665
chr1	79800001	79810000	0.733
chr1	79810001	79820000	0.609
chr1	79820001	79830000	0.561
chr1	79830001	79840000	0.427
chr1	79840001	79850000	0.384
chr1	79850001	79860000	0.420
chr1	79860001	79870000	0.420
chr1	79870001	79880000	0.487
chr1	79880001	79890000	0.524
chr1	79890001	79900000	0.608
chr1	79900001	79910000	0.660
chr1	79910001	79920000	0.532
chr1	79920001	79930000	0.416
chr1	79930001	79940000	0.396
chr1	79940001	79950000	0.427
chr1	79950001	79960000	0.208
chr1	79960001	79970000	0.175
chr1	79970001	79980000	0.142
chr1	79980001	79990000	0.202
chr1	79990001	80000000	0.043
chr1	80000001	80010000	0.196
chr1	80010001	80020000	0.076
chr1	80020001	80030000	-0.001
chr1	80030001	80040000	0.011
chr1	80040001	80050000	-0.137
chr1	80050001	80060000	-0.227
chr1	80060001	80070000	-0.248
chr1	80070001	80080000	-0.295
chr1	80080001	80090000	-0.341
chr1	80090001	80100000	-0.405
chr1	80100001	80110000	-0.440
chr1	80110001	80120000	-0.413
chr1	80120001	80130000	-0.358
chr1	80130001	80140000	-0.213
chr1	80140001	80150000	-0.579
chr1	80150001	80160000	-0.292
chr1	80160001	80170000	-0.208
chr1	80170001	80180000	-0.120
chr1	80180001	80190000	0.340
chr1	80190001	80200000	0.725
chr1	80200001	80210000	0.571
chr1	80210001	80220000	0.493
chr1	80220001	80230000	0.495
chr1	80230001	80240000	0.133
chr1	80240001	80250000	0.389
chr1	80250001	80260000	0.376
chr1	80260001	80270000	0.350
chr1	80270001	80280000	0.263
chr1	80280001	80290000	0.042
chr1	80290001	80300000	-0.065
chr1	80300001	80310000	-0.200
chr1	80310001	80320000	-0.131
chr1	80320001	80330000	-0.256
chr1	80330001	80340000	-0.385
chr1	80340001	80350000	-0.330
chr1	80350001	80360000	-0.041
chr1	80360001	80370000	-0.133
chr1	80370001	80380000	-0.223
chr1	80380001	80390000	-0.422
chr1	80390001	80400000	-0.452
chr1	80400001	80410000	-0.575
chr1	80410001	80420000	-0.518
chr1	80420001	80430000	-0.301
chr1	80430001	80440000	-0.124
chr1	80440001	80450000	-0.077
chr1	80450001	80460000	-0.130
chr1	80460001	80470000	-0.100
chr1	80470001	80480000	-0.240
chr1	80480001	80490000	-0.245
chr1	80490001	80500000	-0.355
chr1	80500001	80510000	-0.425
chr1	80510001	80520000	-0.403
chr1	80520001	80530000	-0.203
chr1	80530001	80540000	-0.043
chr1	80540001	80550000	0.067
chr1	80550001	80560000	0.041
chr1	80560001	80570000	0.071
chr1	80570001	80580000	0.124
chr1	80580001	80590000	0.003
chr1	80590001	80600000	0.058
chr1	80600001	80610000	0.046
chr1	80610001	80620000	0.090
chr1	80620001	80630000	0.202
chr1	80630001	80640000	0.059
chr1	80640001	80650000	0.029
chr1	80650001	80660000	-0.083
chr1	80660001	80670000	-0.101
chr1	80670001	80680000	-0.043
chr1	80680001	80690000	-0.013
chr1	80690001	80700000	-0.182
chr1	80700001	80710000	-0.097
chr1	80710001	80720000	-0.311
chr1	80720001	80730000	-0.168
chr1	80730001	80740000	-0.003
chr1	80740001	80750000	0.078
chr1	80750001	80760000	0.091
chr1	80760001	80770000	0.101
chr1	80770001	80780000	0.387
chr1	80780001	80790000	0.639
chr1	80790001	80800000	0.820
chr1	80800001	80810000	0.765
chr1	80810001	80820000	0.727
chr1	80820001	80830000	0.623
chr1	80830001	80840000	0.850
chr1	80840001	80850000	0.933
chr1	80850001	80860000	0.726
chr1	80860001	80870000	0.665
chr1	80870001	80880000	0.698
chr1	80880001	80890000	0.528
chr1	80890001	80900000	0.679
chr1	80900001	80910000	0.457
chr1	80910001	80920000	0.490
chr1	80920001	80930000	0.381
chr1	80930001	80940000	0.325
chr1	80940001	80950000	0.329
chr1	80950001	80960000	0.380
chr1	80960001	80970000	0.270
chr1	80970001	80980000	0.243
chr1	80980001	80990000	0.317
chr1	80990001	81000000	-0.182
chr1	81000001	81010000	-0.115
chr1	81010001	81020000	-0.048
chr1	81020001	81030000	-0.041
chr1	81030001	81040000	-0.238
chr1	81040001	81050000	-0.214
chr1	81050001	81060000	-0.085
chr1	81060001	81070000	-0.247
chr1	81070001	81080000	-0.351
chr1	81080001	81090000	-0.267
chr1	81090001	81100000	-0.338
chr1	81100001	81110000	-0.319
chr1	81110001	81120000	-0.466
chr1	81120001	81130000	-0.464
chr1	81130001	81140000	-0.539
chr1	81140001	81150000	-0.443
chr1	81150001	81160000	-0.541
chr1	81160001	81170000	-0.467
chr1	81170001	81180000	-0.631
chr1	81180001	81190000	-0.703
chr1	81190001	81200000	-0.798
chr1	81200001	81210000	-0.737
chr1	81210001	81220000	-0.742
chr1	81220001	81230000	-0.813
chr1	81230001	81240000	-0.833
chr1	81240001	81250000	-0.920
chr1	81250001	81260000	-0.944
chr1	81260001	81270000	-0.999
chr1	81270001	81280000	-0.951
chr1	81280001	81290000	-1.005
chr1	81290001	81300000	-0.834
chr1	81300001	81310000	-0.547
chr1	81310001	81320000	-0.137
chr1	81320001	81330000	0.218
chr1	81330001	81340000	0.328
chr1	81340001	81350000	0.398
chr1	81350001	81360000	0.454
chr1	81360001	81370000	0.403
chr1	81370001	81380000	0.372
chr1	81380001	81390000	0.386
chr1	81390001	81400000	0.513
chr1	81400001	81410000	0.324
chr1	81410001	81420000	0.378
chr1	81420001	81430000	0.643
chr1	81430001	81440000	0.224
chr1	81440001	81450000	0.318
chr1	81450001	81460000	0.231
chr1	81460001	81470000	0.379
chr1	81470001	81480000	0.370
chr1	81480001	81490000	0.405
chr1	81490001	81500000	0.416
chr1	81500001	81510000	0.318
chr1	81510001	81520000	0.294
chr1	81520001	81530000	0.488
chr1	81530001	81540000	0.526
chr1	81540001	81550000	0.559
chr1	81550001	81560000	0.581
chr1	81560001	81570000	0.699
chr1	81570001	81580000	0.228
chr1	81580001	81590000	0.489
chr1	81590001	81600000	0.581
chr1	81600001	81610000	0.688
chr1	81610001	81620000	0.688
chr1	81620001	81630000	0.768
chr1	81630001	81640000	0.698
chr1	81640001	81650000	0.599
chr1	81650001	81660000	0.624
chr1	81660001	81670000	0.521
chr1	81670001	81680000	0.479
chr1	81680001	81690000	0.506
chr1	81690001	81700000	0.526
chr1	81700001	81710000	0.310
chr1	81710001	81720000	0.563
chr1	81720001	81730000	0.363
chr1	81730001	81740000	0.370
chr1	81740001	81750000	0.437
chr1	81750001	81760000	0.489
chr1	81760001	81770000	0.630
chr1	81770001	81780000	0.548
chr1	81780001	81790000	0.665
chr1	81790001	81800000	0.688
chr1	81800001	81810000	0.557
chr1	81810001	81820000	0.167
chr1	81820001	81830000	-0.067
chr1	81830001	81840000	-0.140
chr1	81840001	81850000	-0.175
chr1	81850001	81860000	-0.153
chr1	81860001	81870000	-0.006
chr1	81870001	81880000	0.054
chr1	81880001	81890000	-0.041
chr1	81890001	81900000	-0.038
chr1	81900001	81910000	-0.110
chr1	81910001	81920000	0.117
chr1	81920001	81930000	0.044
chr1	81930001	81940000	0.088
chr1	81940001	81950000	-0.034
chr1	81950001	81960000	0.033
chr1	81960001	81970000	-0.073
chr1	81970001	81980000	-0.061
chr1	81980001	81990000	-0.078
chr1	81990001	82000000	-0.364
chr1	82000001	82010000	-0.322
chr1	82010001	82020000	-0.402
chr1	82020001	82030000	-0.302
chr1	82030001	82040000	-0.351
chr1	82040001	82050000	-0.391
chr1	82050001	82060000	-0.413
chr1	82060001	82070000	-0.545
chr1	82070001	82080000	-0.388
chr1	82080001	82090000	-0.592
chr1	82090001	82100000	-0.721
chr1	82100001	82110000	-0.759
chr1	82110001	82120000	-0.608
chr1	82120001	82130000	-0.584
chr1	82130001	82140000	-0.500
chr1	82140001	82150000	-0.543
chr1	82150001	82160000	-0.456
chr1	82160001	82170000	-0.568
chr1	82170001	82180000	-0.433
chr1	82180001	82190000	-0.694
chr1	82190001	82200000	-0.474
chr1	82200001	82210000	-0.547
chr1	82210001	82220000	-0.694
chr1	82220001	82230000	-0.723
chr1	82230001	82240000	-0.776
chr1	82240001	82250000	-0.712
chr1	82250001	82260000	-0.735
chr1	82260001	82270000	-0.730
chr1	82270001	82280000	-0.753
chr1	82280001	82290000	-0.740
chr1	82290001	82300000	-0.512
chr1	82300001	82310000	-0.247
chr1	82310001	82320000	-0.220
chr1	82320001	82330000	-0.127
chr1	82330001	82340000	-0.093
chr1	82340001	82350000	-0.141
chr1	82350001	82360000	-0.150
chr1	82360001	82370000	-0.344
chr1	82370001	82380000	-0.236
chr1	82380001	82390000	-0.218
chr1	82390001	82400000	-0.405
chr1	82400001	82410000	-0.422
chr1	82410001	82420000	-0.539
chr1	82420001	82430000	-0.480
chr1	82430001	82440000	-0.698
chr1	82440001	82450000	-0.589
chr1	82450001	82460000	-0.430
chr1	82460001	82470000	-0.418
chr1	82470001	82480000	-0.356
chr1	82480001	82490000	-0.394
chr1	82490001	82500000	-0.149
chr1	82500001	82510000	-0.058
chr1	82510001	82520000	-0.105
chr1	82520001	82530000	-0.008
chr1	82530001	82540000	0.011
chr1	82540001	82550000	0.153
chr1	82550001	82560000	0.475
chr1	82560001	82570000	0.845
chr1	82570001	82580000	0.656
chr1	82580001	82590000	0.597
chr1	82590001	82600000	0.521
chr1	82600001	82610000	0.267
chr1	82610001	82620000	0.017
chr1	82620001	82630000	0.006
chr1	82630001	82640000	-0.290
chr1	82640001	82650000	-0.292
chr1	82650001	82660000	-0.029
chr1	82660001	82670000	-0.051
chr1	82670001	82680000	-0.036
chr1	82680001	82690000	-0.049
chr1	82690001	82700000	-0.065
chr1	82700001	82710000	-0.016
chr1	82710001	82720000	-0.093
chr1	82720001	82730000	-0.052
chr1	82730001	82740000	0.150
chr1	82740001	82750000	0.144
chr1	82750001	82760000	0.181
chr1	82760001	82770000	0.043
chr1	82770001	82780000	0.391
chr1	82780001	82790000	0.663
chr1	82790001	82800000	0.991
chr1	82800001	82810000	1.169
chr1	82810001	82820000	1.232
chr1	82820001	82830000	0.982
chr1	82830001	82840000	0.547
chr1	82840001	82850000	0.566
chr1	82850001	82860000	0.461
chr1	82860001	82870000	0.304
chr1	82870001	82880000	0.169
chr1	82880001	82890000	0.072
chr1	82890001	82900000	0.029
chr1	82900001	82910000	-0.104
chr1	82910001	82920000	-0.056
chr1	82920001	82930000	-0.011
chr1	82930001	82940000	0.044
chr1	82940001	82950000	-0.181
chr1	82950001	82960000	-0.308
chr1	82960001	82970000	-0.345
chr1	82970001	82980000	-0.494
chr1	82980001	82990000	-0.622
chr1	82990001	83000000	-0.633
chr1	83000001	83010000	-0.345
chr1	83010001	83020000	-0.231
chr1	83020001	83030000	-0.334
chr1	83030001	83040000	-0.560
chr1	83040001	83050000	-0.525
chr1	83050001	83060000	-0.512
chr1	83060001	83070000	-0.604
chr1	83070001	83080000	-0.519
chr1	83080001	83090000	-0.241
chr1	83090001	83100000	-0.224
chr1	83100001	83110000	-0.146
chr1	83110001	83120000	-0.194
chr1	83120001	83130000	-0.170
chr1	83130001	83140000	-0.090
chr1	83140001	83150000	-0.131
chr1	83150001	83160000	-0.116
chr1	83160001	83170000	-0.017
chr1	83170001	83180000	0.169
chr1	83180001	83190000	0.161
chr1	83190001	83200000	0.489
chr1	83200001	83210000	0.783
chr1	83210001	83220000	1.045
chr1	83220001	83230000	1.001
chr1	83230001	83240000	1.051
chr1	83240001	83250000	0.963
chr1	83250001	83260000	0.657
chr1	83260001	83270000	0.716
chr1	83270001	83280000	0.604
chr1	83280001	83290000	0.548
chr1	83290001	83300000	0.395
chr1	83300001	83310000	0.464
chr1	83310001	83320000	0.328
chr1	83320001	83330000	0.378
chr1	83330001	83340000	0.476
chr1	83340001	83350000	0.390
chr1	83350001	83360000	0.393
chr1	83360001	83370000	0.469
chr1	83370001	83380000	0.412
chr1	83380001	83390000	0.389
chr1	83390001	83400000	0.340
chr1	83400001	83410000	0.230
chr1	83410001	83420000	0.352
chr1	83420001	83430000	0.461
chr1	83430001	83440000	0.157
chr1	83440001	83450000	0.319
chr1	83450001	83460000	0.029
chr1	83460001	83470000	0.139
chr1	83470001	83480000	0.179
chr1	83480001	83490000	0.109
chr1	83490001	83500000	0.032
chr1	83500001	83510000	0.087
chr1	83510001	83520000	-0.017
chr1	83520001	83530000	-0.065
chr1	83530001	83540000	-0.084
chr1	83540001	83550000	-0.162
chr1	83550001	83560000	-0.249
chr1	83560001	83570000	-0.208
chr1	83570001	83580000	-0.245
chr1	83580001	83590000	-0.412
chr1	83590001	83600000	-0.265
chr1	83600001	83610000	-0.337
chr1	83610001	83620000	-0.478
chr1	83620001	83630000	-0.672
chr1	83630001	83640000	-0.544
chr1	83640001	83650000	-0.612
chr1	83650001	83660000	-0.695
chr1	83660001	83670000	-0.828
chr1	83670001	83680000	-0.823
chr1	83680001	83690000	-1.101
chr1	83690001	83700000	-1.038
chr1	83700001	83710000	-1.024
chr1	83710001	83720000	-0.911
chr1	83720001	83730000	-0.612
chr1	83730001	83740000	-0.086
chr1	83740001	83750000	0.412
chr1	83750001	83760000	0.625
chr1	83760001	83770000	0.693
chr1	83770001	83780000	0.560
chr1	83780001	83790000	0.668
chr1	83790001	83800000	0.668
chr1	83800001	83810000	0.594
chr1	83810001	83820000	0.677
chr1	83820001	83830000	0.802
chr1	83830001	83840000	0.547
chr1	83840001	83850000	0.523
chr1	83850001	83860000	0.478
chr1	83860001	83870000	0.424
chr1	83870001	83880000	0.296
chr1	83880001	83890000	0.404
chr1	83890001	83900000	0.369
chr1	83900001	83910000	0.297
chr1	83910001	83920000	0.201
chr1	83920001	83930000	0.194
chr1	83930001	83940000	0.434
chr1	83940001	83950000	-0.072
chr1	83950001	83960000	0.311
chr1	83960001	83970000	0.330
chr1	83970001	83980000	0.382
chr1	83980001	83990000	0.226
chr1	83990001	84000000	0.141
chr1	84000001	84010000	0.274
chr1	84010001	84020000	0.192
chr1	84020001	84030000	0.168
chr1	84030001	84040000	0.136
chr1	84040001	84050000	0.045
chr1	84050001	84060000	0.078
chr1	84060001	84070000	-0.004
chr1	84070001	84080000	-0.019
chr1	84080001	84090000	-0.082
chr1	84090001	84100000	-0.107
chr1	84100001	84110000	-0.038
chr1	84110001	84120000	0.128
chr1	84120001	84130000	0.426
chr1	84130001	84140000	0.569
chr1	84140001	84150000	0.690
chr1	84150001	84160000	0.529
chr1	84160001	84170000	0.636
chr1	84170001	84180000	0.350
chr1	84180001	84190000	0.421
chr1	84190001	84200000	0.322
chr1	84200001	84210000	0.099
chr1	84210001	84220000	-0.088
chr1	84220001	84230000	-0.293
chr1	84230001	84240000	-0.489
chr1	84240001	84250000	-0.851
chr1	84250001	84260000	-1.067
chr1	84260001	84270000	-1.035
chr1	84270001	84280000	-0.888
chr1	84280001	84290000	-0.724
chr1	84290001	84300000	-0.422
chr1	84300001	84310000	-0.395
chr1	84310001	84320000	-0.471
chr1	84320001	84330000	-0.464
chr1	84330001	84340000	-0.416
chr1	84340001	84350000	-0.208
chr1	84350001	84360000	-0.293
chr1	84360001	84370000	-0.284
chr1	84370001	84380000	-0.416
chr1	84380001	84390000	-0.458
chr1	84390001	84400000	-0.363
chr1	84400001	84410000	-0.427
chr1	84410001	84420000	-0.356
chr1	84420001	84430000	-0.380
chr1	84430001	84440000	-0.483
chr1	84440001	84450000	-0.593
chr1	84450001	84460000	-0.523
chr1	84460001	84470000	-0.874
chr1	84470001	84480000	-0.540
chr1	84480001	84490000	-0.332
chr1	84490001	84500000	-0.091
chr1	84500001	84510000	-0.154
chr1	84510001	84520000	-0.190
chr1	84520001	84530000	-0.157
chr1	84530001	84540000	-0.229
chr1	84540001	84550000	-0.127
chr1	84550001	84560000	-0.375
chr1	84560001	84570000	-0.330
chr1	84570001	84580000	-0.512
chr1	84580001	84590000	-0.476
chr1	84590001	84600000	-0.332
chr1	84600001	84610000	-0.421
chr1	84610001	84620000	-0.321
chr1	84620001	84630000	-0.243
chr1	84630001	84640000	-0.220
chr1	84640001	84650000	-0.236
chr1	84650001	84660000	-0.314
chr1	84660001	84670000	-0.288
chr1	84670001	84680000	-0.529
chr1	84680001	84690000	-0.591
chr1	84690001	84700000	-0.582
chr1	84700001	84710000	-0.044
chr1	84710001	84720000	0.313
chr1	84720001	84730000	0.503
chr1	84730001	84740000	0.782
chr1	84740001	84750000	0.790
chr1	84750001	84760000	0.642
chr1	84760001	84770000	0.302
chr1	84770001	84780000	0.156
chr1	84780001	84790000	0.090
chr1	84790001	84800000	0.032
chr1	84800001	84810000	0.012
chr1	84810001	84820000	-0.157
chr1	84820001	84830000	-0.112
chr1	84830001	84840000	-0.226
chr1	84840001	84850000	-0.071
chr1	84850001	84860000	0.032
chr1	84860001	84870000	-0.497
chr1	84870001	84880000	-0.822
chr1	84880001	84890000	-0.851
chr1	84890001	84900000	-0.088
chr1	84900001	84910000	0.164
chr1	84910001	84920000	0.282
chr1	84920001	84930000	0.118
chr1	84930001	84940000	0.140
chr1	84940001	84950000	-0.133
chr1	84950001	84960000	-0.040
chr1	84960001	84970000	0.142
chr1	84970001	84980000	0.020
chr1	84980001	84990000	0.272
chr1	84990001	85000000	0.108
chr1	85000001	85010000	0.034
chr1	85010001	85020000	0.194
chr1	85020001	85030000	0.184
chr1	85030001	85040000	-0.264
chr1	85040001	85050000	0.093
chr1	85050001	85060000	0.200
chr1	85060001	85070000	-0.589
chr1	85070001	85080000	-0.175
chr1	85080001	85090000	-0.005
chr1	85090001	85100000	-0.396
chr1	85100001	85110000	0.256
chr1	85110001	85120000	-0.656
chr1	85120001	85130000	-0.215
chr1	85130001	85140000	0.497
chr1	85140001	85150000	-0.013
chr1	85150001	85160000	-0.015
chr1	85160001	85170000	0.092
chr1	85170001	85180000	0.130
chr1	85180001	85190000	-0.373
chr1	85190001	85200000	-0.224
chr1	85200001	85210000	-0.008
chr1	85210001	85220000	-0.012
chr1	85220001	85230000	-0.083
chr1	85230001	85240000	-0.356
chr1	85240001	85250000	0.059
chr1	85250001	85260000	-0.126
chr1	85260001	85270000	-0.100
chr1	85270001	85280000	0.287
chr1	85280001	85290000	-0.553
chr1	85290001	85300000	-0.587
chr1	85300001	85310000	-0.402
chr1	85310001	85320000	-2.252
chr1	85320001	85330000	-0.685
chr1	85330001	85340000	-0.052
chr1	85340001	85350000	-0.813
chr1	85450001	85460000	1.086
chr1	85460001	85470000	0.686
chr1	85470001	85480000	0.749
chr1	85480001	85490000	0.378
chr1	85490001	85500000	0.474
chr1	85500001	85510000	0.511
chr1	85510001	85520000	0.159
chr1	85520001	85530000	0.497
chr1	85530001	85540000	0.082
chr1	85540001	85550000	-0.008
chr1	85550001	85560000	0.375
chr1	85560001	85570000	-0.035
chr1	85570001	85580000	0.400
chr1	85580001	85590000	0.808
chr1	85590001	85600000	1.168
chr1	85600001	85610000	0.375
chr1	85610001	85620000	0.398
chr1	85620001	85630000	0.171
chr1	85630001	85640000	0.369
chr1	85640001	85650000	0.175
chr1	85650001	85660000	0.015
chr1	85660001	85670000	0.067
chr1	85670001	85680000	-0.035
chr1	85680001	85690000	-0.023
chr1	85690001	85700000	-0.227
chr1	85700001	85710000	-0.335
chr1	85710001	85720000	-0.264
chr1	85720001	85730000	-0.504
chr1	85730001	85740000	-0.687
chr1	85740001	85750000	-0.380
chr1	85750001	85760000	-0.096
chr1	85760001	85770000	-0.084
chr1	85770001	85780000	-0.164
chr1	85780001	85790000	-0.090
chr1	85790001	85800000	0.000
chr1	85800001	85810000	0.121
chr1	85810001	85820000	-0.024
chr1	85820001	85830000	0.064
chr1	85830001	85840000	0.020
chr1	85840001	85850000	-0.035
chr1	85850001	85860000	0.187
chr1	85860001	85870000	0.305
chr1	85870001	85880000	-0.021
chr1	85880001	85890000	-0.219
chr1	85890001	85900000	-0.136
chr1	85900001	85910000	-0.102
chr1	85910001	85920000	-0.045
chr1	85920001	85930000	-0.028
chr1	85930001	85940000	-0.020
chr1	85940001	85950000	0.227
chr1	85950001	85960000	0.346
chr1	85960001	85970000	0.078
chr1	85970001	85980000	-0.189
chr1	85980001	85990000	-0.387
chr1	85990001	86000000	-0.669
chr1	86000001	86010000	-0.963
chr1	86010001	86020000	-0.838
chr1	86020001	86030000	-0.598
chr1	86030001	86040000	-0.361
chr1	86040001	86050000	-0.351
chr1	86050001	86060000	-0.272
chr1	86060001	86070000	0.068
chr1	86070001	86080000	0.560
chr1	86080001	86090000	0.560
chr1	86090001	86100000	0.394
chr1	86100001	86110000	0.300
chr1	86110001	86120000	0.176
chr1	86120001	86130000	0.044
chr1	86130001	86140000	-0.127
chr1	86140001	86150000	-0.114
chr1	86150001	86160000	0.160
chr1	86160001	86170000	0.419
chr1	86170001	86180000	0.510
chr1	86180001	86190000	0.952
chr1	86190001	86200000	1.295
chr1	86200001	86210000	1.028
chr1	86210001	86220000	0.767
chr1	86220001	86230000	0.716
chr1	86230001	86240000	0.446
chr1	86240001	86250000	0.214
chr1	86250001	86260000	0.088
chr1	86260001	86270000	-0.169
chr1	86270001	86280000	-0.441
chr1	86280001	86290000	-0.583
chr1	86290001	86300000	-0.903
chr1	86300001	86310000	-1.007
chr1	86310001	86320000	-1.156
chr1	86320001	86330000	-1.461
chr1	86330001	86340000	-1.762
chr1	86340001	86350000	-1.229
chr1	86350001	86360000	-0.379
chr1	86360001	86370000	-0.114
chr1	86370001	86380000	0.239
chr1	86380001	86390000	0.285
chr1	86390001	86400000	0.211
chr1	86400001	86410000	0.085
chr1	86410001	86420000	-0.061
chr1	86420001	86430000	-0.119
chr1	86430001	86440000	-0.057
chr1	86440001	86450000	0.449
chr1	86450001	86460000	0.510
chr1	86460001	86470000	0.121
chr1	86470001	86480000	0.065
chr1	86480001	86490000	-0.037
chr1	86490001	86500000	-0.167
chr1	86500001	86510000	-0.277
chr1	86510001	86520000	-0.281
chr1	86520001	86530000	-0.695
chr1	86530001	86540000	-0.593
chr1	86540001	86550000	-0.023
chr1	86550001	86560000	0.162
chr1	86560001	86570000	0.035
chr1	86570001	86580000	-0.205
chr1	86580001	86590000	-0.240
chr1	86590001	86600000	0.193
chr1	86600001	86610000	0.518
chr1	86610001	86620000	0.753
chr1	86620001	86630000	1.136
chr1	86630001	86640000	1.059
chr1	86640001	86650000	0.966
chr1	86650001	86660000	1.194
chr1	86660001	86670000	1.347
chr1	86670001	86680000	1.207
chr1	86680001	86690000	1.181
chr1	86690001	86700000	0.938
chr1	86700001	86710000	1.141
chr1	86710001	86720000	1.259
chr1	86720001	86730000	1.092
chr1	86730001	86740000	1.094
chr1	86740001	86750000	0.842
chr1	86750001	86760000	0.848
chr1	86760001	86770000	0.801
chr1	86770001	86780000	0.704
chr1	86780001	86790000	0.510
chr1	86790001	86800000	0.489
chr1	86800001	86810000	0.465
chr1	86810001	86820000	0.369
chr1	86820001	86830000	0.310
chr1	86830001	86840000	0.075
chr1	86840001	86850000	0.070
chr1	86850001	86860000	-0.031
chr1	86860001	86870000	-0.125
chr1	86870001	86880000	-0.202
chr1	86880001	86890000	-0.215
chr1	86890001	86900000	-0.261
chr1	86900001	86910000	-0.339
chr1	86910001	86920000	-0.569
chr1	86920001	86930000	-0.452
chr1	86930001	86940000	-0.414
chr1	86940001	86950000	-0.512
chr1	86950001	86960000	-0.455
chr1	86960001	86970000	-0.565
chr1	86970001	86980000	-0.432
chr1	86980001	86990000	-0.294
chr1	86990001	87000000	-0.464
chr1	87000001	87010000	-0.644
chr1	87010001	87020000	-0.913
chr1	87020001	87030000	-1.131
chr1	87030001	87040000	-1.424
chr1	87040001	87050000	-1.511
chr1	87050001	87060000	-1.135
chr1	87060001	87070000	-0.851
chr1	87070001	87080000	-0.523
chr1	87080001	87090000	-0.546
chr1	87090001	87100000	-0.190
chr1	87100001	87110000	-0.277
chr1	87110001	87120000	-0.152
chr1	87120001	87130000	-0.173
chr1	87130001	87140000	-0.221
chr1	87140001	87150000	-0.481
chr1	87150001	87160000	-0.178
chr1	87160001	87170000	-0.059
chr1	87170001	87180000	0.131
chr1	87180001	87190000	0.199
chr1	87190001	87200000	0.067
chr1	87200001	87210000	0.132
chr1	87210001	87220000	0.345
chr1	87220001	87230000	0.538
chr1	87230001	87240000	0.438
chr1	87240001	87250000	0.446
chr1	87250001	87260000	0.660
chr1	87260001	87270000	0.493
chr1	87270001	87280000	0.292
chr1	87280001	87290000	-0.036
chr1	87290001	87300000	-0.241
chr1	87300001	87310000	-0.227
chr1	87310001	87320000	-0.176
chr1	87320001	87330000	-0.114
chr1	87330001	87340000	0.005
chr1	87340001	87350000	0.069
chr1	87350001	87360000	0.115
chr1	87360001	87370000	0.020
chr1	87370001	87380000	0.155
chr1	87380001	87390000	0.242
chr1	87390001	87400000	0.180
chr1	87400001	87410000	0.239
chr1	87410001	87420000	0.202
chr1	87420001	87430000	0.281
chr1	87430001	87440000	0.161
chr1	87440001	87450000	0.358
chr1	87450001	87460000	0.852
chr1	87460001	87470000	0.956
chr1	87470001	87480000	0.601
chr1	87480001	87490000	0.732
chr1	87490001	87500000	0.554
chr1	87500001	87510000	0.385
chr1	87510001	87520000	0.335
chr1	87520001	87530000	0.379
chr1	87530001	87540000	0.313
chr1	87540001	87550000	0.345
chr1	87550001	87560000	0.279
chr1	87560001	87570000	0.189
chr1	87570001	87580000	0.048
chr1	87580001	87590000	-0.078
chr1	87590001	87600000	-0.306
chr1	87600001	87610000	-0.491
chr1	87610001	87620000	-0.506
chr1	87620001	87630000	-0.564
chr1	87630001	87640000	-0.575
chr1	87640001	87650000	-0.640
chr1	87650001	87660000	-0.766
chr1	87660001	87670000	-0.908
chr1	87670001	87680000	-0.744
chr1	87680001	87690000	-0.580
chr1	87690001	87700000	-0.223
chr1	87700001	87710000	-0.276
chr1	87710001	87720000	-0.397
chr1	87720001	87730000	-0.482
chr1	87730001	87740000	-0.383
chr1	87740001	87750000	-0.374
chr1	87750001	87760000	-0.827
chr1	87760001	87770000	-0.474
chr1	87770001	87780000	-0.250
chr1	87780001	87790000	-0.123
chr1	87790001	87800000	0.070
chr1	87800001	87810000	0.166
chr1	87810001	87820000	0.199
chr1	87820001	87830000	0.353
chr1	87830001	87840000	0.347
chr1	87840001	87850000	0.175
chr1	87850001	87860000	0.174
chr1	87860001	87870000	0.149
chr1	87870001	87880000	0.085
chr1	87880001	87890000	0.044
chr1	87890001	87900000	-0.054
chr1	87900001	87910000	-0.162
chr1	87910001	87920000	-0.175
chr1	87920001	87930000	-0.238
chr1	87930001	87940000	-0.292
chr1	87940001	87950000	-0.271
chr1	87950001	87960000	-0.303
chr1	87960001	87970000	-0.303
chr1	87970001	87980000	-0.242
chr1	87980001	87990000	-0.216
chr1	87990001	88000000	-0.263
chr1	88000001	88010000	-0.204
chr1	88010001	88020000	0.074
chr1	88020001	88030000	0.184
chr1	88030001	88040000	0.313
chr1	88040001	88050000	0.054
chr1	88050001	88060000	0.122
chr1	88060001	88070000	-0.067
chr1	88070001	88080000	0.179
chr1	88080001	88090000	0.301
chr1	88090001	88100000	0.151
chr1	88100001	88110000	0.357
chr1	88110001	88120000	0.328
chr1	88120001	88130000	0.225
chr1	88130001	88140000	-0.048
chr1	88140001	88150000	-0.551
chr1	88150001	88160000	-0.159
chr1	88160001	88170000	0.077
chr1	88170001	88180000	-0.006
chr1	88180001	88190000	-0.018
chr1	88190001	88200000	-0.213
chr1	88200001	88210000	-0.389
chr1	88210001	88220000	0.173
chr1	88220001	88230000	-0.047
chr1	88230001	88240000	-0.151
chr1	88240001	88250000	-0.250
chr1	88250001	88260000	-0.185
chr1	88260001	88270000	-0.288
chr1	88270001	88280000	-0.495
chr1	88280001	88290000	-0.466
chr1	88290001	88300000	-0.433
chr1	88300001	88310000	0.030
chr1	88310001	88320000	0.003
chr1	88320001	88330000	0.298
chr1	88330001	88340000	0.489
chr1	88340001	88350000	0.524
chr1	88350001	88360000	0.542
chr1	88360001	88370000	0.816
chr1	88370001	88380000	0.782
chr1	88380001	88390000	0.550
chr1	88390001	88400000	0.549
chr1	88400001	88410000	0.593
chr1	88410001	88420000	0.602
chr1	88420001	88430000	0.792
chr1	88430001	88440000	1.205
chr1	88440001	88450000	1.177
chr1	88450001	88460000	1.058
chr1	88460001	88470000	1.120
chr1	88470001	88480000	1.114
chr1	88480001	88490000	1.020
chr1	88490001	88500000	0.755
chr1	88500001	88510000	0.651
chr1	88510001	88520000	0.514
chr1	88520001	88530000	0.388
chr1	88530001	88540000	0.244
chr1	88540001	88550000	0.166
chr1	88550001	88560000	0.308
chr1	88560001	88570000	0.360
chr1	88570001	88580000	0.600
chr1	88580001	88590000	0.358
chr1	88590001	88600000	0.396
chr1	88600001	88610000	0.083
chr1	88610001	88620000	0.270
chr1	88620001	88630000	0.011
chr1	88630001	88640000	-0.074
chr1	88640001	88650000	-0.202
chr1	88650001	88660000	-0.272
chr1	88660001	88670000	-0.526
chr1	88670001	88680000	-0.539
chr1	88680001	88690000	-0.747
chr1	88690001	88700000	-1.039
chr1	88700001	88710000	-1.375
chr1	88710001	88720000	-0.945
chr1	88720001	88730000	-0.405
chr1	88730001	88740000	-0.186
chr1	88740001	88750000	0.148
chr1	88750001	88760000	1.174
chr1	88760001	88770000	1.550
chr1	88770001	88780000	1.141
chr1	88780001	88790000	0.981
chr1	88790001	88800000	0.895
chr1	88800001	88810000	0.629
chr1	88810001	88820000	0.549
chr1	88820001	88830000	0.601
chr1	88830001	88840000	0.531
chr1	88840001	88850000	0.090
chr1	88850001	88860000	0.218
chr1	88860001	88870000	-0.039
chr1	88870001	88880000	-0.029
chr1	88880001	88890000	0.003
chr1	88890001	88900000	-0.057
chr1	88900001	88910000	-0.269
chr1	88910001	88920000	-0.311
chr1	88920001	88930000	-0.365
chr1	88930001	88940000	-0.433
chr1	88940001	88950000	-0.289
chr1	88950001	88960000	-0.402
chr1	88960001	88970000	-0.336
chr1	88970001	88980000	-0.109
chr1	88980001	88990000	-0.012
chr1	88990001	89000000	-0.187
chr1	89000001	89010000	-0.209
chr1	89010001	89020000	-0.276
chr1	89020001	89030000	-0.224
chr1	89030001	89040000	-0.360
chr1	89040001	89050000	-0.456
chr1	89050001	89060000	-0.770
chr1	89060001	89070000	-0.571
chr1	89070001	89080000	-0.146
chr1	89080001	89090000	-0.129
chr1	89090001	89100000	-0.158
chr1	89100001	89110000	-0.396
chr1	89110001	89120000	-0.531
chr1	89120001	89130000	-0.676
chr1	89130001	89140000	-0.551
chr1	89140001	89150000	-0.560
chr1	89150001	89160000	-0.644
chr1	89160001	89170000	-0.671
chr1	89170001	89180000	-0.737
chr1	89180001	89190000	-0.926
chr1	89190001	89200000	-0.955
chr1	89200001	89210000	-0.752
chr1	89210001	89220000	-0.422
chr1	89220001	89230000	-0.200
chr1	89230001	89240000	-0.403
chr1	89240001	89250000	-0.096
chr1	89250001	89260000	-0.216
chr1	89260001	89270000	-0.210
chr1	89270001	89280000	-0.240
chr1	89280001	89290000	-0.135
chr1	89290001	89300000	0.025
chr1	89300001	89310000	0.072
chr1	89310001	89320000	0.228
chr1	89320001	89330000	0.486
chr1	89330001	89340000	0.461
chr1	89340001	89350000	0.424
chr1	89350001	89360000	0.567
chr1	89360001	89370000	0.611
chr1	89370001	89380000	0.526
chr1	89380001	89390000	0.371
chr1	89390001	89400000	0.230
chr1	89400001	89410000	0.225
chr1	89410001	89420000	0.122
chr1	89420001	89430000	0.021
chr1	89430001	89440000	0.109
chr1	89440001	89450000	0.146
chr1	89450001	89460000	0.128
chr1	89460001	89470000	0.240
chr1	89470001	89480000	0.179
chr1	89480001	89490000	0.076
chr1	89490001	89500000	-0.056
chr1	89500001	89510000	-0.210
chr1	89510001	89520000	-0.444
chr1	89520001	89530000	-0.645
chr1	89530001	89540000	-0.238
chr1	89540001	89550000	-0.250
chr1	89550001	89560000	-0.290
chr1	89560001	89570000	-0.373
chr1	89570001	89580000	-0.406
chr1	89580001	89590000	-0.471
chr1	89590001	89600000	-0.387
chr1	89600001	89610000	-0.439
chr1	89610001	89620000	-0.420
chr1	89620001	89630000	-0.457
chr1	89630001	89640000	-0.202
chr1	89640001	89650000	0.262
chr1	89650001	89660000	0.684
chr1	89660001	89670000	0.701
chr1	89670001	89680000	0.750
chr1	89680001	89690000	0.753
chr1	89690001	89700000	0.611
chr1	89700001	89710000	0.397
chr1	89710001	89720000	0.257
chr1	89720001	89730000	0.140
chr1	89730001	89740000	0.153
chr1	89740001	89750000	-0.070
chr1	89750001	89760000	-0.029
chr1	89760001	89770000	0.215
chr1	89770001	89780000	0.440
chr1	89780001	89790000	0.521
chr1	89790001	89800000	0.409
chr1	89800001	89810000	0.133
chr1	89810001	89820000	0.071
chr1	89820001	89830000	0.077
chr1	89830001	89840000	0.001
chr1	89840001	89850000	-0.133
chr1	89850001	89860000	-0.057
chr1	89860001	89870000	-0.046
chr1	89870001	89880000	-0.002
chr1	89880001	89890000	-0.102
chr1	89890001	89900000	-0.272
chr1	89900001	89910000	-0.561
chr1	89910001	89920000	-0.709
chr1	89920001	89930000	-0.924
chr1	89930001	89940000	-1.139
chr1	89940001	89950000	-1.309
chr1	89950001	89960000	-0.830
chr1	89960001	89970000	-0.597
chr1	89970001	89980000	-0.389
chr1	89980001	89990000	-0.293
chr1	89990001	90000000	-0.172
chr1	90000001	90010000	-0.075
chr1	90010001	90020000	0.121
chr1	90020001	90030000	0.353
chr1	90030001	90040000	0.443
chr1	90040001	90050000	0.689
chr1	90050001	90060000	0.809
chr1	90060001	90070000	1.240
chr1	90070001	90080000	1.432
chr1	90080001	90090000	1.478
chr1	90090001	90100000	1.476
chr1	90100001	90110000	1.032
chr1	90110001	90120000	0.829
chr1	90120001	90130000	0.660
chr1	90130001	90140000	0.577
chr1	90140001	90150000	0.415
chr1	90150001	90160000	0.189
chr1	90160001	90170000	0.331
chr1	90170001	90180000	0.305
chr1	90180001	90190000	0.239
chr1	90190001	90200000	0.072
chr1	90200001	90210000	0.251
chr1	90210001	90220000	0.421
chr1	90220001	90230000	0.417
chr1	90230001	90240000	0.397
chr1	90240001	90250000	0.292
chr1	90250001	90260000	0.215
chr1	90260001	90270000	0.205
chr1	90270001	90280000	0.107
chr1	90280001	90290000	0.214
chr1	90290001	90300000	0.302
chr1	90300001	90310000	0.352
chr1	90310001	90320000	0.259
chr1	90320001	90330000	0.163
chr1	90330001	90340000	0.127
chr1	90340001	90350000	0.154
chr1	90350001	90360000	0.052
chr1	90360001	90370000	0.062
chr1	90370001	90380000	0.042
chr1	90380001	90390000	-0.014
chr1	90390001	90400000	-0.084
chr1	90400001	90410000	0.015
chr1	90410001	90420000	-0.092
chr1	90420001	90430000	-0.099
chr1	90430001	90440000	-0.027
chr1	90440001	90450000	-0.294
chr1	90450001	90460000	-0.361
chr1	90460001	90470000	-0.327
chr1	90470001	90480000	-0.497
chr1	90480001	90490000	-0.413
chr1	90490001	90500000	-0.604
chr1	90500001	90510000	-0.619
chr1	90510001	90520000	-0.793
chr1	90520001	90530000	-1.037
chr1	90530001	90540000	-1.176
chr1	90540001	90550000	-1.476
chr1	90550001	90560000	-1.682
chr1	90560001	90570000	-1.660
chr1	90570001	90580000	-1.553
chr1	90580001	90590000	-1.440
chr1	90590001	90600000	-1.125
chr1	90600001	90610000	-0.464
chr1	90610001	90620000	0.046
chr1	90620001	90630000	0.270
chr1	90630001	90640000	0.208
chr1	90640001	90650000	0.569
chr1	90650001	90660000	0.838
chr1	90660001	90670000	0.972
chr1	90670001	90680000	0.777
chr1	90680001	90690000	0.502
chr1	90690001	90700000	0.495
chr1	90700001	90710000	0.535
chr1	90710001	90720000	0.466
chr1	90720001	90730000	0.294
chr1	90730001	90740000	0.182
chr1	90740001	90750000	0.041
chr1	90750001	90760000	0.083
chr1	90760001	90770000	-0.058
chr1	90770001	90780000	-0.141
chr1	90780001	90790000	-0.186
chr1	90790001	90800000	-0.244
chr1	90800001	90810000	-0.284
chr1	90810001	90820000	-0.301
chr1	90820001	90830000	-0.400
chr1	90830001	90840000	-0.520
chr1	90840001	90850000	-0.521
chr1	90850001	90860000	-0.345
chr1	90860001	90870000	-0.384
chr1	90870001	90880000	-0.437
chr1	90880001	90890000	-0.253
chr1	90890001	90900000	-0.184
chr1	90900001	90910000	-0.100
chr1	90910001	90920000	0.190
chr1	90920001	90930000	0.334
chr1	90930001	90940000	0.261
chr1	90940001	90950000	0.294
chr1	90950001	90960000	-0.143
chr1	90960001	90970000	-0.060
chr1	90970001	90980000	0.530
chr1	90980001	90990000	0.993
chr1	90990001	91000000	0.714
chr1	91000001	91010000	0.420
chr1	91010001	91020000	0.157
chr1	91020001	91030000	0.165
chr1	91030001	91040000	0.151
chr1	91040001	91050000	0.144
chr1	91050001	91060000	0.218
chr1	91060001	91070000	0.189
chr1	91070001	91080000	0.076
chr1	91080001	91090000	-0.153
chr1	91090001	91100000	-0.349
chr1	91100001	91110000	-0.416
chr1	91110001	91120000	-0.198
chr1	91120001	91130000	-0.258
chr1	91130001	91140000	-0.152
chr1	91140001	91150000	-0.411
chr1	91150001	91160000	-0.341
chr1	91160001	91170000	-0.359
chr1	91170001	91180000	-0.330
chr1	91180001	91190000	-0.197
chr1	91190001	91200000	-0.069
chr1	91200001	91210000	-0.334
chr1	91210001	91220000	-0.383
chr1	91220001	91230000	-0.356
chr1	91230001	91240000	-0.382
chr1	91240001	91250000	-0.381
chr1	91250001	91260000	-0.169
chr1	91260001	91270000	-0.038
chr1	91270001	91280000	-0.127
chr1	91280001	91290000	-0.194
chr1	91290001	91300000	-0.232
chr1	91300001	91310000	-0.204
chr1	91310001	91320000	-0.099
chr1	91320001	91330000	-0.160
chr1	91330001	91340000	-0.263
chr1	91340001	91350000	-0.218
chr1	91350001	91360000	-0.168
chr1	91360001	91370000	-0.206
chr1	91370001	91380000	-0.149
chr1	91380001	91390000	-0.171
chr1	91390001	91400000	-0.118
chr1	91400001	91410000	-0.007
chr1	91410001	91420000	0.005
chr1	91420001	91430000	0.197
chr1	91430001	91440000	0.397
chr1	91440001	91450000	0.290
chr1	91450001	91460000	-0.022
chr1	91460001	91470000	-0.063
chr1	91470001	91480000	-0.148
chr1	91480001	91490000	-0.456
chr1	91490001	91500000	-0.199
chr1	91500001	91510000	-0.030
chr1	91510001	91520000	0.119
chr1	91520001	91530000	0.175
chr1	91530001	91540000	0.281
chr1	91540001	91550000	0.243
chr1	91550001	91560000	0.359
chr1	91560001	91570000	0.401
chr1	91570001	91580000	0.651
chr1	91580001	91590000	0.678
chr1	91590001	91600000	0.513
chr1	91600001	91610000	0.609
chr1	91610001	91620000	0.600
chr1	91620001	91630000	0.464
chr1	91630001	91640000	0.479
chr1	91640001	91650000	0.514
chr1	91650001	91660000	0.295
chr1	91660001	91670000	0.408
chr1	91670001	91680000	0.226
chr1	91680001	91690000	0.225
chr1	91690001	91700000	0.099
chr1	91700001	91710000	0.094
chr1	91710001	91720000	-0.015
chr1	91720001	91730000	-0.035
chr1	91730001	91740000	-0.273
chr1	91740001	91750000	-0.227
chr1	91750001	91760000	-0.350
chr1	91760001	91770000	-0.213
chr1	91770001	91780000	-0.180
chr1	91780001	91790000	-0.192
chr1	91790001	91800000	-0.295
chr1	91800001	91810000	-0.188
chr1	91810001	91820000	-0.089
chr1	91820001	91830000	-0.072
chr1	91830001	91840000	-0.090
chr1	91840001	91850000	-0.277
chr1	91850001	91860000	-0.223
chr1	91860001	91870000	-0.338
chr1	91870001	91880000	-0.348
chr1	91880001	91890000	-0.173
chr1	91890001	91900000	-0.060
chr1	91900001	91910000	0.069
chr1	91910001	91920000	0.160
chr1	91920001	91930000	0.364
chr1	91930001	91940000	0.456
chr1	91940001	91950000	0.472
chr1	91950001	91960000	0.395
chr1	91960001	91970000	0.447
chr1	91970001	91980000	0.565
chr1	91980001	91990000	0.704
chr1	91990001	92000000	0.738
chr1	92000001	92010000	0.756
chr1	92010001	92020000	0.727
chr1	92020001	92030000	0.635
chr1	92030001	92040000	0.548
chr1	92040001	92050000	0.541
chr1	92050001	92060000	0.578
chr1	92060001	92070000	0.495
chr1	92070001	92080000	0.459
chr1	92080001	92090000	0.477
chr1	92090001	92100000	0.590
chr1	92100001	92110000	0.508
chr1	92110001	92120000	0.457
chr1	92120001	92130000	0.532
chr1	92130001	92140000	0.374
chr1	92140001	92150000	0.233
chr1	92150001	92160000	0.141
chr1	92160001	92170000	0.088
chr1	92170001	92180000	0.075
chr1	92180001	92190000	0.328
chr1	92190001	92200000	0.432
chr1	92200001	92210000	0.355
chr1	92210001	92220000	0.270
chr1	92220001	92230000	0.224
chr1	92230001	92240000	0.131
chr1	92240001	92250000	0.015
chr1	92250001	92260000	-0.021
chr1	92260001	92270000	-0.057
chr1	92270001	92280000	-0.132
chr1	92280001	92290000	-0.246
chr1	92290001	92300000	-0.261
chr1	92300001	92310000	-0.319
chr1	92310001	92320000	-0.484
chr1	92320001	92330000	-0.510
chr1	92330001	92340000	-0.578
chr1	92340001	92350000	-0.780
chr1	92350001	92360000	-0.907
chr1	92360001	92370000	-0.805
chr1	92370001	92380000	-0.715
chr1	92380001	92390000	-0.622
chr1	92390001	92400000	-0.725
chr1	92400001	92410000	-0.814
chr1	92410001	92420000	-0.948
chr1	92420001	92430000	-1.038
chr1	92430001	92440000	-1.029
chr1	92440001	92450000	-1.121
chr1	92450001	92460000	-0.972
chr1	92460001	92470000	-0.872
chr1	92470001	92480000	-0.483
chr1	92480001	92490000	-0.079
chr1	92490001	92500000	0.087
chr1	92500001	92510000	-0.004
chr1	92510001	92520000	0.087
chr1	92520001	92530000	0.174
chr1	92530001	92540000	0.241
chr1	92540001	92550000	0.141
chr1	92550001	92560000	0.035
chr1	92560001	92570000	-0.121
chr1	92570001	92580000	-0.368
chr1	92580001	92590000	-0.416
chr1	92590001	92600000	-0.628
chr1	92600001	92610000	-0.805
chr1	92610001	92620000	-0.693
chr1	92620001	92630000	-0.304
chr1	92630001	92640000	-0.279
chr1	92640001	92650000	-0.063
chr1	92650001	92660000	0.075
chr1	92660001	92670000	0.246
chr1	92670001	92680000	0.211
chr1	92680001	92690000	0.201
chr1	92690001	92700000	0.211
chr1	92700001	92710000	0.450
chr1	92710001	92720000	0.508
chr1	92720001	92730000	0.450
chr1	92730001	92740000	0.247
chr1	92740001	92750000	0.123
chr1	92750001	92760000	0.112
chr1	92760001	92770000	-0.029
chr1	92770001	92780000	-0.227
chr1	92780001	92790000	-0.341
chr1	92790001	92800000	-0.374
chr1	92800001	92810000	-0.489
chr1	92810001	92820000	-0.687
chr1	92820001	92830000	-0.822
chr1	92830001	92840000	-0.754
chr1	92840001	92850000	-0.488
chr1	92850001	92860000	-0.347
chr1	92860001	92870000	-0.279
chr1	92870001	92880000	-0.446
chr1	92880001	92890000	-0.590
chr1	92890001	92900000	-0.586
chr1	92900001	92910000	-0.395
chr1	92910001	92920000	0.030
chr1	92920001	92930000	0.195
chr1	92930001	92940000	0.207
chr1	92940001	92950000	0.306
chr1	92950001	92960000	0.611
chr1	92960001	92970000	0.692
chr1	92970001	92980000	0.432
chr1	92980001	92990000	0.225
chr1	92990001	93000000	0.216
chr1	93000001	93010000	0.089
chr1	93010001	93020000	0.144
chr1	93020001	93030000	0.229
chr1	93030001	93040000	0.258
chr1	93040001	93050000	-0.032
chr1	93050001	93060000	-0.087
chr1	93060001	93070000	-0.086
chr1	93070001	93080000	-0.188
chr1	93080001	93090000	-0.083
chr1	93090001	93100000	0.038
chr1	93100001	93110000	0.290
chr1	93110001	93120000	0.308
chr1	93120001	93130000	0.370
chr1	93130001	93140000	0.522
chr1	93140001	93150000	0.563
chr1	93150001	93160000	0.427
chr1	93160001	93170000	0.516
chr1	93170001	93180000	0.723
chr1	93180001	93190000	1.039
chr1	93190001	93200000	0.900
chr1	93200001	93210000	0.810
chr1	93210001	93220000	0.538
chr1	93220001	93230000	0.336
chr1	93230001	93240000	0.119
chr1	93240001	93250000	0.120
chr1	93250001	93260000	0.134
chr1	93260001	93270000	0.013
chr1	93270001	93280000	-0.140
chr1	93280001	93290000	-0.098
chr1	93290001	93300000	-0.166
chr1	93300001	93310000	-0.142
chr1	93310001	93320000	-0.110
chr1	93320001	93330000	-0.076
chr1	93330001	93340000	-0.244
chr1	93340001	93350000	-0.227
chr1	93350001	93360000	-0.271
chr1	93360001	93370000	-0.228
chr1	93370001	93380000	-0.237
chr1	93380001	93390000	-0.278
chr1	93390001	93400000	-0.355
chr1	93400001	93410000	-0.342
chr1	93410001	93420000	-0.313
chr1	93420001	93430000	-0.388
chr1	93430001	93440000	-0.380
chr1	93440001	93450000	-0.428
chr1	93450001	93460000	-0.383
chr1	93460001	93470000	-0.362
chr1	93470001	93480000	-0.456
chr1	93480001	93490000	-0.352
chr1	93490001	93500000	-0.284
chr1	93500001	93510000	-0.401
chr1	93510001	93520000	-0.078
chr1	93520001	93530000	0.195
chr1	93530001	93540000	0.190
chr1	93540001	93550000	0.131
chr1	93550001	93560000	0.115
chr1	93560001	93570000	0.043
chr1	93570001	93580000	0.002
chr1	93580001	93590000	-0.099
chr1	93590001	93600000	-0.157
chr1	93600001	93610000	-0.196
chr1	93610001	93620000	-0.172
chr1	93620001	93630000	-0.383
chr1	93630001	93640000	-0.383
chr1	93640001	93650000	-0.195
chr1	93650001	93660000	-0.282
chr1	93660001	93670000	-0.375
chr1	93670001	93680000	-0.309
chr1	93680001	93690000	-0.384
chr1	93690001	93700000	-0.340
chr1	93700001	93710000	-0.519
chr1	93710001	93720000	-0.701
chr1	93720001	93730000	-0.894
chr1	93730001	93740000	-0.714
chr1	93740001	93750000	-0.605
chr1	93750001	93760000	-0.532
chr1	93760001	93770000	-0.224
chr1	93770001	93780000	-0.333
chr1	93780001	93790000	-0.487
chr1	93790001	93800000	-0.537
chr1	93800001	93810000	-0.255
chr1	93810001	93820000	0.094
chr1	93820001	93830000	0.284
chr1	93830001	93840000	0.894
chr1	93840001	93850000	1.274
chr1	93850001	93860000	1.942
chr1	93860001	93870000	1.175
chr1	93870001	93880000	2.605
chr1	93880001	93890000	2.249
chr1	93890001	93900000	1.164
chr1	93900001	93910000	1.139
chr1	93910001	93920000	0.499
chr1	93920001	93930000	-0.399
chr1	93930001	93940000	-1.675
chr1	93940001	93950000	-1.908
chr1	93950001	93960000	-0.430
chr1	93960001	93970000	-1.446
chr1	93970001	93980000	-1.503
chr1	93980001	93990000	-0.640
chr1	93990001	94000000	-0.248
chr1	94000001	94010000	-0.192
chr1	94010001	94020000	-0.232
chr1	94020001	94030000	-0.208
chr1	94030001	94040000	-0.309
chr1	94040001	94050000	-0.489
chr1	94050001	94060000	-0.466
chr1	94060001	94070000	-1.064
chr1	94070001	94080000	-1.361
chr1	94080001	94090000	-0.769
chr1	94090001	94100000	-0.241
chr1	94100001	94110000	0.434
chr1	94110001	94120000	0.109
chr1	94120001	94130000	0.530
chr1	94130001	94140000	0.676
chr1	94140001	94150000	0.653
chr1	94150001	94160000	0.736
chr1	94160001	94170000	0.658
chr1	94170001	94180000	0.808
chr1	94180001	94190000	0.883
chr1	94190001	94200000	0.862
chr1	94200001	94210000	0.310
chr1	94210001	94220000	0.705
chr1	94220001	94230000	0.669
chr1	94230001	94240000	0.736
chr1	94240001	94250000	0.620
chr1	94250001	94260000	0.752
chr1	94260001	94270000	0.540
chr1	94270001	94280000	0.840
chr1	94280001	94290000	0.727
chr1	94290001	94300000	0.725
chr1	94300001	94310000	0.650
chr1	94310001	94320000	0.457
chr1	94320001	94330000	0.534
chr1	94330001	94340000	0.370
chr1	94340001	94350000	0.339
chr1	94350001	94360000	0.253
chr1	94360001	94370000	0.237
chr1	94370001	94380000	0.437
chr1	94380001	94390000	0.254
chr1	94390001	94400000	0.296
chr1	94400001	94410000	0.442
chr1	94410001	94420000	0.068
chr1	94420001	94430000	0.257
chr1	94430001	94440000	0.304
chr1	94440001	94450000	0.299
chr1	94450001	94460000	0.345
chr1	94460001	94470000	0.239
chr1	94470001	94480000	0.080
chr1	94480001	94490000	0.200
chr1	94490001	94500000	0.254
chr1	94500001	94510000	0.270
chr1	94510001	94520000	0.190
chr1	94520001	94530000	0.204
chr1	94530001	94540000	0.095
chr1	94540001	94550000	0.192
chr1	94550001	94560000	0.131
chr1	94560001	94570000	0.160
chr1	94570001	94580000	0.116
chr1	94580001	94590000	0.133
chr1	94590001	94600000	0.069
chr1	94600001	94610000	-0.024
chr1	94610001	94620000	0.114
chr1	94620001	94630000	-0.107
chr1	94630001	94640000	-0.169
chr1	94640001	94650000	-0.336
chr1	94650001	94660000	-0.289
chr1	94660001	94670000	-0.159
chr1	94670001	94680000	-0.303
chr1	94680001	94690000	-0.217
chr1	94690001	94700000	-0.267
chr1	94700001	94710000	-0.052
chr1	94710001	94720000	-0.157
chr1	94720001	94730000	-0.404
chr1	94730001	94740000	-0.046
chr1	94740001	94750000	-0.067
chr1	94750001	94760000	-0.049
chr1	94760001	94770000	-0.020
chr1	94770001	94780000	-0.014
chr1	94780001	94790000	0.063
chr1	94790001	94800000	0.071
chr1	94800001	94810000	0.033
chr1	94810001	94820000	-0.029
chr1	94820001	94830000	0.091
chr1	94830001	94840000	0.036
chr1	94840001	94850000	0.085
chr1	94850001	94860000	0.141
chr1	94860001	94870000	0.041
chr1	94870001	94880000	0.038
chr1	94880001	94890000	0.018
chr1	94890001	94900000	0.019
chr1	94900001	94910000	-0.011
chr1	94910001	94920000	0.098
chr1	94920001	94930000	0.207
chr1	94930001	94940000	-0.133
chr1	94940001	94950000	0.086
chr1	94950001	94960000	0.034
chr1	94960001	94970000	-0.070
chr1	94970001	94980000	-0.074
chr1	94980001	94990000	-0.078
chr1	94990001	95000000	0.090
chr1	95000001	95010000	-0.031
chr1	95010001	95020000	-0.106
chr1	95020001	95030000	-0.152
chr1	95030001	95040000	-0.139
chr1	95040001	95050000	-0.087
chr1	95050001	95060000	-0.067
chr1	95060001	95070000	-0.140
chr1	95070001	95080000	0.001
chr1	95080001	95090000	-0.088
chr1	95090001	95100000	-0.106
chr1	95100001	95110000	-0.038
chr1	95110001	95120000	0.044
chr1	95120001	95130000	0.079
chr1	95130001	95140000	0.006
chr1	95140001	95150000	0.029
chr1	95150001	95160000	0.025
chr1	95160001	95170000	0.094
chr1	95170001	95180000	0.087
chr1	95180001	95190000	0.089
chr1	95190001	95200000	0.036
chr1	95200001	95210000	0.041
chr1	95210001	95220000	0.202
chr1	95220001	95230000	0.280
chr1	95230001	95240000	0.189
chr1	95240001	95250000	-0.372
chr1	95250001	95260000	-0.048
chr1	95260001	95270000	-0.051
chr1	95270001	95280000	0.000
chr1	95280001	95290000	-0.043
chr1	95290001	95300000	-0.055
chr1	95300001	95310000	-0.170
chr1	95310001	95320000	-0.200
chr1	95320001	95330000	0.025
chr1	95330001	95340000	0.082
chr1	95340001	95350000	0.067
chr1	95350001	95360000	-0.080
chr1	95360001	95370000	0.043
chr1	95370001	95380000	0.055
chr1	95380001	95390000	0.211
chr1	95390001	95400000	0.086
chr1	95400001	95410000	0.364
chr1	95410001	95420000	0.342
chr1	95420001	95430000	0.228
chr1	95430001	95440000	0.349
chr1	95440001	95450000	0.191
chr1	95450001	95460000	0.287
chr1	95460001	95470000	0.154
chr1	95470001	95480000	0.249
chr1	95480001	95490000	0.167
chr1	95490001	95500000	0.035
chr1	95500001	95510000	0.070
chr1	95510001	95520000	0.076
chr1	95520001	95530000	0.048
chr1	95530001	95540000	0.117
chr1	95540001	95550000	-0.022
chr1	95550001	95560000	-0.015
chr1	95560001	95570000	-0.065
chr1	95570001	95580000	-0.079
chr1	95580001	95590000	-0.213
chr1	95590001	95600000	-0.322
chr1	95600001	95610000	-0.322
chr1	95610001	95620000	-0.310
chr1	95620001	95630000	-0.384
chr1	95630001	95640000	-0.363
chr1	95640001	95650000	-0.423
chr1	95650001	95660000	-0.418
chr1	95660001	95670000	-0.443
chr1	95670001	95680000	-0.458
chr1	95680001	95690000	-0.355
chr1	95690001	95700000	-0.322
chr1	95700001	95710000	-0.515
chr1	95710001	95720000	-0.569
chr1	95720001	95730000	-0.595
chr1	95730001	95740000	-0.547
chr1	95740001	95750000	-0.555
chr1	95750001	95760000	-0.643
chr1	95760001	95770000	-0.582
chr1	95770001	95780000	-0.412
chr1	95780001	95790000	0.089
chr1	95790001	95800000	-0.062
chr1	95800001	95810000	0.094
chr1	95810001	95820000	0.189
chr1	95820001	95830000	-0.546
chr1	95830001	95840000	-0.119
chr1	95840001	95850000	-0.187
chr1	95850001	95860000	-0.113
chr1	95860001	95870000	-0.587
chr1	95870001	95880000	-0.214
chr1	95880001	95890000	-0.210
chr1	95890001	95900000	0.095
chr1	95900001	95910000	-0.088
chr1	95910001	95920000	0.042
chr1	95920001	95930000	0.055
chr1	95930001	95940000	-0.038
chr1	95940001	95950000	-0.013
chr1	95950001	95960000	-0.237
chr1	95960001	95970000	0.035
chr1	95970001	95980000	0.174
chr1	95980001	95990000	0.258
chr1	95990001	96000000	0.155
chr1	96000001	96010000	0.245
chr1	96010001	96020000	0.289
chr1	96020001	96030000	0.222
chr1	96030001	96040000	-0.053
chr1	96040001	96050000	0.188
chr1	96050001	96060000	0.287
chr1	96060001	96070000	0.329
chr1	96070001	96080000	0.291
chr1	96080001	96090000	0.339
chr1	96090001	96100000	0.328
chr1	96100001	96110000	0.147
chr1	96110001	96120000	0.371
chr1	96120001	96130000	0.157
chr1	96130001	96140000	0.281
chr1	96140001	96150000	0.293
chr1	96150001	96160000	0.165
chr1	96160001	96170000	0.302
chr1	96170001	96180000	0.253
chr1	96180001	96190000	0.193
chr1	96190001	96200000	0.195
chr1	96200001	96210000	0.266
chr1	96210001	96220000	0.204
chr1	96220001	96230000	0.237
chr1	96230001	96240000	0.299
chr1	96240001	96250000	0.348
chr1	96250001	96260000	0.207
chr1	96260001	96270000	0.382
chr1	96270001	96280000	0.396
chr1	96280001	96290000	0.459
chr1	96290001	96300000	0.418
chr1	96300001	96310000	0.399
chr1	96310001	96320000	0.358
chr1	96320001	96330000	0.236
chr1	96330001	96340000	0.258
chr1	96340001	96350000	-0.113
chr1	96350001	96360000	-0.050
chr1	96360001	96370000	-0.009
chr1	96370001	96380000	0.097
chr1	96380001	96390000	-0.013
chr1	96390001	96400000	-0.111
chr1	96400001	96410000	0.085
chr1	96410001	96420000	0.029
chr1	96420001	96430000	-0.103
chr1	96430001	96440000	-0.075
chr1	96440001	96450000	0.021
chr1	96450001	96460000	-0.135
chr1	96460001	96470000	-0.221
chr1	96470001	96480000	-0.027
chr1	96480001	96490000	-0.225
chr1	96490001	96500000	-0.046
chr1	96500001	96510000	-0.240
chr1	96510001	96520000	-0.233
chr1	96520001	96530000	-0.287
chr1	96530001	96540000	0.689
chr1	96540001	96550000	-1.069
chr1	96550001	96560000	-0.308
chr1	96560001	96570000	-0.308
chr1	96570001	96580000	-0.170
chr1	96580001	96590000	-0.470
chr1	96590001	96600000	-0.245
chr1	96600001	96610000	-0.275
chr1	96610001	96620000	-0.316
chr1	96620001	96630000	-0.207
chr1	96630001	96640000	-0.295
chr1	96640001	96650000	-0.262
chr1	96650001	96660000	-0.337
chr1	96660001	96670000	-0.412
chr1	96670001	96680000	-0.391
chr1	96680001	96690000	-0.608
chr1	96690001	96700000	-0.552
chr1	96700001	96710000	-0.555
chr1	96710001	96720000	-0.738
chr1	96720001	96730000	-0.655
chr1	96730001	96740000	-0.590
chr1	96740001	96750000	-0.636
chr1	96750001	96760000	-0.547
chr1	96760001	96770000	-0.814
chr1	96770001	96780000	-0.849
chr1	96780001	96790000	-0.833
chr1	96790001	96800000	-0.681
chr1	96800001	96810000	-0.551
chr1	96810001	96820000	-0.262
chr1	96820001	96830000	0.058
chr1	96830001	96840000	0.174
chr1	96840001	96850000	0.499
chr1	96850001	96860000	0.781
chr1	96860001	96870000	0.710
chr1	96870001	96880000	0.495
chr1	96880001	96890000	0.428
chr1	96890001	96900000	0.319
chr1	96900001	96910000	0.273
chr1	96910001	96920000	0.314
chr1	96920001	96930000	0.163
chr1	96930001	96940000	0.054
chr1	96940001	96950000	0.045
chr1	96950001	96960000	0.073
chr1	96960001	96970000	-0.057
chr1	96970001	96980000	-0.111
chr1	96980001	96990000	-0.115
chr1	96990001	97000000	-0.290
chr1	97000001	97010000	-0.249
chr1	97010001	97020000	-0.564
chr1	97020001	97030000	-0.368
chr1	97030001	97040000	-0.026
chr1	97040001	97050000	0.405
chr1	97050001	97060000	0.433
chr1	97060001	97070000	0.473
chr1	97070001	97080000	0.558
chr1	97080001	97090000	0.657
chr1	97090001	97100000	0.587
chr1	97100001	97110000	0.604
chr1	97110001	97120000	0.629
chr1	97120001	97130000	0.583
chr1	97130001	97140000	0.581
chr1	97140001	97150000	0.600
chr1	97150001	97160000	0.700
chr1	97160001	97170000	0.668
chr1	97170001	97180000	0.954
chr1	97180001	97190000	0.229
chr1	97190001	97200000	0.875
chr1	97200001	97210000	0.470
chr1	97210001	97220000	0.410
chr1	97220001	97230000	0.433
chr1	97230001	97240000	0.340
chr1	97240001	97250000	0.239
chr1	97250001	97260000	0.283
chr1	97260001	97270000	0.067
chr1	97270001	97280000	0.910
chr1	97280001	97290000	-0.498
chr1	97290001	97300000	0.138
chr1	97300001	97310000	0.136
chr1	97310001	97320000	0.139
chr1	97320001	97330000	0.015
chr1	97330001	97340000	-0.049
chr1	97340001	97350000	-0.292
chr1	97350001	97360000	-0.309
chr1	97360001	97370000	-0.348
chr1	97370001	97380000	-0.343
chr1	97380001	97390000	-0.326
chr1	97390001	97400000	-0.123
chr1	97400001	97410000	-0.410
chr1	97410001	97420000	-0.269
chr1	97420001	97430000	-0.130
chr1	97430001	97440000	-0.275
chr1	97440001	97450000	-0.260
chr1	97450001	97460000	-0.341
chr1	97460001	97470000	-0.296
chr1	97470001	97480000	-0.405
chr1	97480001	97490000	-0.396
chr1	97490001	97500000	-0.153
chr1	97500001	97510000	-0.429
chr1	97510001	97520000	-0.259
chr1	97520001	97530000	-0.571
chr1	97530001	97540000	-0.634
chr1	97540001	97550000	-0.751
chr1	97550001	97560000	-0.776
chr1	97560001	97570000	-0.746
chr1	97570001	97580000	-0.576
chr1	97580001	97590000	-0.678
chr1	97590001	97600000	-0.606
chr1	97600001	97610000	-0.620
chr1	97610001	97620000	-0.618
chr1	97620001	97630000	-0.525
chr1	97630001	97640000	-0.436
chr1	97640001	97650000	-0.475
chr1	97650001	97660000	-0.534
chr1	97660001	97670000	-0.525
chr1	97670001	97680000	-0.421
chr1	97680001	97690000	-0.481
chr1	97690001	97700000	-0.381
chr1	97700001	97710000	-0.248
chr1	97710001	97720000	-0.047
chr1	97720001	97730000	0.259
chr1	97730001	97740000	0.142
chr1	97740001	97750000	0.061
chr1	97750001	97760000	-0.004
chr1	97760001	97770000	-0.051
chr1	97770001	97780000	0.285
chr1	97780001	97790000	0.584
chr1	97790001	97800000	0.383
chr1	97800001	97810000	0.509
chr1	97810001	97820000	0.766
chr1	97820001	97830000	0.831
chr1	97830001	97840000	0.691
chr1	97840001	97850000	0.707
chr1	97850001	97860000	0.752
chr1	97860001	97870000	0.582
chr1	97870001	97880000	0.584
chr1	97880001	97890000	0.784
chr1	97890001	97900000	0.702
chr1	97900001	97910000	0.677
chr1	97910001	97920000	0.546
chr1	97920001	97930000	0.457
chr1	97930001	97940000	0.450
chr1	97940001	97950000	0.345
chr1	97950001	97960000	0.388
chr1	97960001	97970000	0.166
chr1	97970001	97980000	0.211
chr1	97980001	97990000	0.288
chr1	97990001	98000000	0.236
chr1	98000001	98010000	0.257
chr1	98010001	98020000	0.171
chr1	98020001	98030000	0.168
chr1	98030001	98040000	0.038
chr1	98040001	98050000	0.015
chr1	98050001	98060000	-0.140
chr1	98060001	98070000	-0.137
chr1	98070001	98080000	-0.260
chr1	98080001	98090000	-0.243
chr1	98090001	98100000	-0.369
chr1	98100001	98110000	-0.334
chr1	98110001	98120000	-0.158
chr1	98120001	98130000	-0.368
chr1	98130001	98140000	-0.460
chr1	98140001	98150000	-0.423
chr1	98150001	98160000	-0.393
chr1	98160001	98170000	-0.291
chr1	98170001	98180000	-0.426
chr1	98180001	98190000	-0.316
chr1	98190001	98200000	-0.200
chr1	98200001	98210000	0.042
chr1	98210001	98220000	-0.141
chr1	98220001	98230000	-0.037
chr1	98230001	98240000	0.035
chr1	98240001	98250000	-0.149
chr1	98250001	98260000	-0.002
chr1	98260001	98270000	-0.195
chr1	98270001	98280000	-0.167
chr1	98280001	98290000	-0.304
chr1	98290001	98300000	-0.158
chr1	98300001	98310000	-0.422
chr1	98310001	98320000	-0.458
chr1	98320001	98330000	-0.544
chr1	98330001	98340000	-0.393
chr1	98340001	98350000	-0.542
chr1	98350001	98360000	-0.478
chr1	98360001	98370000	-0.359
chr1	98370001	98380000	-0.394
chr1	98380001	98390000	-0.215
chr1	98390001	98400000	-0.208
chr1	98400001	98410000	-0.030
chr1	98410001	98420000	-0.014
chr1	98420001	98430000	-0.058
chr1	98430001	98440000	-0.055
chr1	98440001	98450000	-0.046
chr1	98450001	98460000	0.030
chr1	98460001	98470000	0.099
chr1	98470001	98480000	-0.152
chr1	98480001	98490000	-0.034
chr1	98490001	98500000	0.021
chr1	98500001	98510000	-0.078
chr1	98510001	98520000	-0.307
chr1	98520001	98530000	-0.099
chr1	98530001	98540000	-0.075
chr1	98540001	98550000	-0.017
chr1	98550001	98560000	0.127
chr1	98560001	98570000	0.125
chr1	98570001	98580000	0.132
chr1	98580001	98590000	0.086
chr1	98590001	98600000	0.070
chr1	98600001	98610000	0.316
chr1	98610001	98620000	0.137
chr1	98620001	98630000	0.096
chr1	98630001	98640000	0.189
chr1	98640001	98650000	0.091
chr1	98650001	98660000	0.055
chr1	98660001	98670000	0.172
chr1	98670001	98680000	0.112
chr1	98680001	98690000	-0.006
chr1	98690001	98700000	0.166
chr1	98700001	98710000	0.102
chr1	98710001	98720000	0.353
chr1	98720001	98730000	0.327
chr1	98730001	98740000	0.273
chr1	98740001	98750000	0.402
chr1	98750001	98760000	0.434
chr1	98760001	98770000	0.500
chr1	98770001	98780000	0.418
chr1	98780001	98790000	0.489
chr1	98790001	98800000	0.436
chr1	98800001	98810000	0.446
chr1	98810001	98820000	0.368
chr1	98820001	98830000	0.477
chr1	98830001	98840000	0.340
chr1	98840001	98850000	0.418
chr1	98850001	98860000	0.395
chr1	98860001	98870000	0.300
chr1	98870001	98880000	0.411
chr1	98880001	98890000	0.275
chr1	98890001	98900000	0.215
chr1	98900001	98910000	0.234
chr1	98910001	98920000	0.351
chr1	98920001	98930000	0.292
chr1	98930001	98940000	0.152
chr1	98940001	98950000	0.252
chr1	98950001	98960000	0.116
chr1	98960001	98970000	-0.128
chr1	98970001	98980000	0.082
chr1	98980001	98990000	0.000
chr1	98990001	99000000	0.089
chr1	99000001	99010000	0.275
chr1	99010001	99020000	0.257
chr1	99020001	99030000	0.281
chr1	99030001	99040000	0.237
chr1	99040001	99050000	0.183
chr1	99050001	99060000	0.118
chr1	99060001	99070000	0.129
chr1	99070001	99080000	0.033
chr1	99080001	99090000	0.141
chr1	99090001	99100000	0.066
chr1	99100001	99110000	0.062
chr1	99110001	99120000	0.158
chr1	99120001	99130000	0.080
chr1	99130001	99140000	0.036
chr1	99140001	99150000	-0.079
chr1	99150001	99160000	-0.122
chr1	99160001	99170000	0.119
chr1	99170001	99180000	-0.052
chr1	99180001	99190000	1.232
chr1	99190001	99200000	-1.293
chr1	99200001	99210000	0.239
chr1	99210001	99220000	-0.758
chr1	99220001	99230000	-0.235
chr1	99230001	99240000	-0.174
chr1	99240001	99250000	0.050
chr1	99250001	99260000	-0.108
chr1	99260001	99270000	-0.204
chr1	99270001	99280000	-0.012
chr1	99280001	99290000	-0.329
chr1	99290001	99300000	-0.279
chr1	99300001	99310000	-0.309
chr1	99310001	99320000	-0.230
chr1	99320001	99330000	-0.315
chr1	99330001	99340000	-0.262
chr1	99340001	99350000	-0.391
chr1	99350001	99360000	-0.122
chr1	99360001	99370000	-0.081
chr1	99370001	99380000	-0.141
chr1	99380001	99390000	-0.120
chr1	99390001	99400000	-0.055
chr1	99400001	99410000	-0.188
chr1	99410001	99420000	-0.093
chr1	99420001	99430000	-0.397
chr1	99430001	99440000	0.095
chr1	99440001	99450000	-0.281
chr1	99450001	99460000	-0.332
chr1	99460001	99470000	-0.309
chr1	99470001	99480000	-0.088
chr1	99480001	99490000	-0.068
chr1	99490001	99500000	-0.101
chr1	99500001	99510000	-0.094
chr1	99510001	99520000	-0.193
chr1	99520001	99530000	-0.147
chr1	99530001	99540000	-0.256
chr1	99540001	99550000	-0.040
chr1	99550001	99560000	-0.249
chr1	99560001	99570000	-0.223
chr1	99570001	99580000	-0.340
chr1	99580001	99590000	-0.195
chr1	99590001	99600000	-0.220
chr1	99600001	99610000	-0.209
chr1	99610001	99620000	-0.240
chr1	99620001	99630000	-0.186
chr1	99630001	99640000	-0.249
chr1	99640001	99650000	-0.323
chr1	99650001	99660000	-0.357
chr1	99660001	99670000	-0.398
chr1	99670001	99680000	-0.200
chr1	99680001	99690000	-0.104
chr1	99690001	99700000	0.236
chr1	99700001	99710000	-0.131
chr1	99710001	99720000	-0.078
chr1	99720001	99730000	-0.031
chr1	99730001	99740000	0.024
chr1	99740001	99750000	0.081
chr1	99750001	99760000	0.059
chr1	99760001	99770000	0.064
chr1	99770001	99780000	0.181
chr1	99780001	99790000	0.413
chr1	99790001	99800000	0.502
chr1	99800001	99810000	0.479
chr1	99810001	99820000	0.375
chr1	99820001	99830000	0.480
chr1	99830001	99840000	0.376
chr1	99840001	99850000	0.375
chr1	99850001	99860000	0.490
chr1	99860001	99870000	0.495
chr1	99870001	99880000	0.478
chr1	99880001	99890000	0.377
chr1	99890001	99900000	0.355
chr1	99900001	99910000	0.390
chr1	99910001	99920000	0.368
chr1	99920001	99930000	0.637
chr1	99930001	99940000	0.248
chr1	99940001	99950000	0.452
chr1	99950001	99960000	0.314
chr1	99960001	99970000	0.252
chr1	99970001	99980000	0.259
chr1	99980001	99990000	0.104
chr1	99990001	100000000	0.258
chr1	100000001	100010000	0.328
chr1	100010001	100020000	0.347
chr1	100020001	100030000	0.144
chr1	100030001	100040000	0.208
chr1	100040001	100050000	0.102
chr1	100050001	100060000	0.012
chr1	100060001	100070000	-0.025
chr1	100070001	100080000	-0.051
chr1	100080001	100090000	0.029
chr1	100090001	100100000	-0.060
chr1	100100001	100110000	-0.025
chr1	100110001	100120000	-0.065
chr1	100120001	100130000	-0.111
chr1	100130001	100140000	-0.253
chr1	100140001	100150000	-0.227
chr1	100150001	100160000	-0.145
chr1	100160001	100170000	-0.206
chr1	100170001	100180000	0.041
chr1	100180001	100190000	-0.172
chr1	100190001	100200000	-0.180
chr1	100200001	100210000	-0.105
chr1	100210001	100220000	-0.105
chr1	100220001	100230000	-0.023
chr1	100230001	100240000	-0.372
chr1	100240001	100250000	-0.455
chr1	100250001	100260000	-0.465
chr1	100260001	100270000	-0.356
chr1	100270001	100280000	-0.244
chr1	100280001	100290000	-0.571
chr1	100290001	100300000	-0.436
chr1	100300001	100310000	-0.393
chr1	100310001	100320000	-0.341
chr1	100320001	100330000	-0.627
chr1	100330001	100340000	-0.568
chr1	100340001	100350000	-0.499
chr1	100350001	100360000	-0.440
chr1	100360001	100370000	-0.419
chr1	100370001	100380000	-0.503
chr1	100380001	100390000	-0.361
chr1	100390001	100400000	-0.439
chr1	100400001	100410000	-0.347
chr1	100410001	100420000	-0.483
chr1	100420001	100430000	-0.302
chr1	100430001	100440000	-0.263
chr1	100440001	100450000	-0.193
chr1	100450001	100460000	-0.254
chr1	100460001	100470000	-0.167
chr1	100470001	100480000	-0.211
chr1	100480001	100490000	-0.245
chr1	100490001	100500000	-0.151
chr1	100500001	100510000	-0.141
chr1	100510001	100520000	-0.031
chr1	100520001	100530000	0.104
chr1	100530001	100540000	0.130
chr1	100540001	100550000	0.208
chr1	100550001	100560000	0.356
chr1	100560001	100570000	0.772
chr1	100570001	100580000	0.628
chr1	100580001	100590000	0.504
chr1	100590001	100600000	0.483
chr1	100600001	100610000	0.489
chr1	100610001	100620000	0.399
chr1	100620001	100630000	0.421
chr1	100630001	100640000	0.817
chr1	100640001	100650000	0.375
chr1	100650001	100660000	0.310
chr1	100660001	100670000	0.309
chr1	100670001	100680000	0.231
chr1	100680001	100690000	0.268
chr1	100690001	100700000	0.483
chr1	100700001	100710000	0.467
chr1	100710001	100720000	0.375
chr1	100720001	100730000	0.316
chr1	100730001	100740000	0.446
chr1	100740001	100750000	0.159
chr1	100750001	100760000	0.510
chr1	100760001	100770000	-0.035
chr1	100770001	100780000	0.157
chr1	100780001	100790000	0.116
chr1	100790001	100800000	0.189
chr1	100800001	100810000	0.009
chr1	100810001	100820000	-0.058
chr1	100820001	100830000	0.048
chr1	100830001	100840000	0.008
chr1	100840001	100850000	-0.015
chr1	100850001	100860000	-0.009
chr1	100860001	100870000	-0.255
chr1	100870001	100880000	-0.179
chr1	100880001	100890000	-0.351
chr1	100890001	100900000	-0.047
chr1	100900001	100910000	0.021
chr1	100910001	100920000	0.058
chr1	100920001	100930000	-0.023
chr1	100930001	100940000	0.078
chr1	100940001	100950000	0.071
chr1	100950001	100960000	0.024
chr1	100960001	100970000	0.086
chr1	100970001	100980000	-0.008
chr1	100980001	100990000	0.144
chr1	100990001	101000000	-0.063
chr1	101000001	101010000	-0.084
chr1	101010001	101020000	-0.013
chr1	101020001	101030000	-0.101
chr1	101030001	101040000	-0.241
chr1	101040001	101050000	0.085
chr1	101050001	101060000	-0.477
chr1	101060001	101070000	-0.227
chr1	101070001	101080000	-0.121
chr1	101080001	101090000	-0.139
chr1	101090001	101100000	-0.152
chr1	101100001	101110000	-0.038
chr1	101110001	101120000	-0.196
chr1	101120001	101130000	-0.011
chr1	101130001	101140000	-0.088
chr1	101140001	101150000	0.094
chr1	101150001	101160000	-0.140
chr1	101160001	101170000	-0.324
chr1	101170001	101180000	-0.006
chr1	101180001	101190000	-0.285
chr1	101190001	101200000	-0.242
chr1	101200001	101210000	-0.174
chr1	101210001	101220000	-0.184
chr1	101220001	101230000	-0.134
chr1	101230001	101240000	0.029
chr1	101240001	101250000	-0.014
chr1	101250001	101260000	-0.235
chr1	101260001	101270000	-0.174
chr1	101270001	101280000	-0.210
chr1	101280001	101290000	-0.035
chr1	101290001	101300000	0.029
chr1	101300001	101310000	0.057
chr1	101310001	101320000	-0.006
chr1	101320001	101330000	-0.137
chr1	101330001	101340000	-0.093
chr1	101340001	101350000	-0.145
chr1	101350001	101360000	-0.237
chr1	101360001	101370000	0.183
chr1	101370001	101380000	-0.479
chr1	101380001	101390000	-0.092
chr1	101390001	101400000	0.001
chr1	101400001	101410000	-0.071
chr1	101410001	101420000	-0.110
chr1	101420001	101430000	-0.030
chr1	101430001	101440000	-0.374
chr1	101440001	101450000	-0.138
chr1	101450001	101460000	0.005
chr1	101460001	101470000	-0.207
chr1	101470001	101480000	0.019
chr1	101480001	101490000	0.335
chr1	101490001	101500000	0.017
chr1	101500001	101510000	0.113
chr1	101510001	101520000	0.096
chr1	101520001	101530000	0.164
chr1	101530001	101540000	0.080
chr1	101540001	101550000	0.048
chr1	101550001	101560000	0.152
chr1	101560001	101570000	0.085
chr1	101570001	101580000	0.245
chr1	101580001	101590000	-0.047
chr1	101590001	101600000	0.222
chr1	101600001	101610000	0.258
chr1	101610001	101620000	0.067
chr1	101620001	101630000	0.075
chr1	101630001	101640000	0.397
chr1	101640001	101650000	0.425
chr1	101650001	101660000	0.314
chr1	101660001	101670000	0.285
chr1	101670001	101680000	0.261
chr1	101680001	101690000	0.393
chr1	101690001	101700000	0.183
chr1	101700001	101710000	0.259
chr1	101710001	101720000	0.336
chr1	101720001	101730000	0.174
chr1	101730001	101740000	0.241
chr1	101740001	101750000	0.190
chr1	101750001	101760000	0.476
chr1	101760001	101770000	0.596
chr1	101770001	101780000	0.367
chr1	101780001	101790000	0.236
chr1	101790001	101800000	0.339
chr1	101800001	101810000	0.202
chr1	101810001	101820000	0.171
chr1	101820001	101830000	0.131
chr1	101830001	101840000	0.166
chr1	101840001	101850000	0.130
chr1	101850001	101860000	0.167
chr1	101860001	101870000	0.244
chr1	101870001	101880000	0.205
chr1	101880001	101890000	0.337
chr1	101890001	101900000	0.060
chr1	101900001	101910000	0.007
chr1	101910001	101920000	-0.102
chr1	101920001	101930000	0.083
chr1	101930001	101940000	0.544
chr1	101940001	101950000	-0.490
chr1	101950001	101960000	0.005
chr1	101960001	101970000	-0.018
chr1	101970001	101980000	-0.269
chr1	101980001	101990000	-0.051
chr1	101990001	102000000	-0.185
chr1	102000001	102010000	-0.097
chr1	102010001	102020000	-0.003
chr1	102020001	102030000	-0.539
chr1	102030001	102040000	-0.218
chr1	102040001	102050000	-0.135
chr1	102050001	102060000	-0.388
chr1	102060001	102070000	-0.313
chr1	102070001	102080000	-0.375
chr1	102080001	102090000	-0.242
chr1	102090001	102100000	-0.453
chr1	102100001	102110000	-0.047
chr1	102110001	102120000	-0.088
chr1	102120001	102130000	0.060
chr1	102130001	102140000	-0.766
chr1	102140001	102150000	-0.208
chr1	102150001	102160000	-0.153
chr1	102160001	102170000	-0.103
chr1	102170001	102180000	-0.085
chr1	102180001	102190000	-0.230
chr1	102190001	102200000	-0.147
chr1	102200001	102210000	-0.182
chr1	102210001	102220000	-0.185
chr1	102220001	102230000	-0.302
chr1	102230001	102240000	-0.279
chr1	102240001	102250000	-0.187
chr1	102250001	102260000	-0.513
chr1	102260001	102270000	-0.281
chr1	102270001	102280000	-0.217
chr1	102280001	102290000	-0.257
chr1	102290001	102300000	-0.377
chr1	102300001	102310000	-0.413
chr1	102310001	102320000	-0.401
chr1	102320001	102330000	-0.409
chr1	102330001	102340000	-0.383
chr1	102340001	102350000	-0.493
chr1	102350001	102360000	-0.555
chr1	102360001	102370000	-0.500
chr1	102370001	102380000	-0.538
chr1	102380001	102390000	-0.335
chr1	102390001	102400000	-0.113
chr1	102400001	102410000	0.054
chr1	102410001	102420000	0.047
chr1	102420001	102430000	0.034
chr1	102430001	102440000	0.137
chr1	102440001	102450000	0.251
chr1	102450001	102460000	0.126
chr1	102460001	102470000	0.228
chr1	102470001	102480000	0.230
chr1	102480001	102490000	0.110
chr1	102490001	102500000	0.150
chr1	102500001	102510000	0.144
chr1	102510001	102520000	0.167
chr1	102520001	102530000	0.301
chr1	102530001	102540000	0.092
chr1	102540001	102550000	0.059
chr1	102550001	102560000	0.149
chr1	102560001	102570000	0.130
chr1	102570001	102580000	0.170
chr1	102580001	102590000	0.111
chr1	102590001	102600000	0.276
chr1	102600001	102610000	0.161
chr1	102610001	102620000	0.092
chr1	102620001	102630000	0.212
chr1	102630001	102640000	0.318
chr1	102640001	102650000	0.288
chr1	102650001	102660000	0.227
chr1	102660001	102670000	0.246
chr1	102670001	102680000	0.155
chr1	102680001	102690000	0.217
chr1	102690001	102700000	0.148
chr1	102700001	102710000	0.181
chr1	102710001	102720000	0.314
chr1	102720001	102730000	0.135
chr1	102730001	102740000	0.171
chr1	102740001	102750000	0.211
chr1	102750001	102760000	0.136
chr1	102760001	102770000	0.235
chr1	102770001	102780000	0.212
chr1	102780001	102790000	0.072
chr1	102790001	102800000	0.114
chr1	102800001	102810000	0.112
chr1	102810001	102820000	0.197
chr1	102820001	102830000	0.053
chr1	102830001	102840000	0.095
chr1	102840001	102850000	0.057
chr1	102850001	102860000	0.007
chr1	102860001	102870000	0.013
chr1	102870001	102880000	-0.025
chr1	102880001	102890000	-0.014
chr1	102890001	102900000	-0.024
chr1	102900001	102910000	-0.124
chr1	102910001	102920000	-0.150
chr1	102920001	102930000	-0.093
chr1	102930001	102940000	-0.073
chr1	102940001	102950000	-0.072
chr1	102950001	102960000	-0.105
chr1	102960001	102970000	-0.093
chr1	102970001	102980000	-0.261
chr1	102980001	102990000	0.006
chr1	102990001	103000000	0.016
chr1	103000001	103010000	0.187
chr1	103010001	103020000	-0.201
chr1	103020001	103030000	0.105
chr1	103030001	103040000	0.189
chr1	103040001	103050000	-0.390
chr1	103050001	103060000	-0.191
chr1	103060001	103070000	-0.167
chr1	103070001	103080000	-0.125
chr1	103080001	103090000	-0.203
chr1	103090001	103100000	-0.208
chr1	103100001	103110000	-0.167
chr1	103110001	103120000	0.152
chr1	103120001	103130000	-0.158
chr1	103130001	103140000	0.104
chr1	103140001	103150000	0.188
chr1	103150001	103160000	0.288
chr1	103160001	103170000	0.064
chr1	103170001	103180000	0.094
chr1	103180001	103190000	0.317
chr1	103190001	103200000	0.108
chr1	103200001	103210000	0.300
chr1	103210001	103220000	0.233
chr1	103220001	103230000	0.381
chr1	103230001	103240000	0.297
chr1	103240001	103250000	0.324
chr1	103250001	103260000	0.264
chr1	103260001	103270000	0.387
chr1	103270001	103280000	0.375
chr1	103280001	103290000	0.367
chr1	103290001	103300000	0.313
chr1	103300001	103310000	0.155
chr1	103310001	103320000	0.116
chr1	103320001	103330000	0.151
chr1	103330001	103340000	0.158
chr1	103340001	103350000	0.331
chr1	103350001	103360000	0.259
chr1	103360001	103370000	0.226
chr1	103370001	103380000	0.098
chr1	103380001	103390000	0.180
chr1	103390001	103400000	0.005
chr1	103400001	103410000	0.066
chr1	103410001	103420000	0.004
chr1	103420001	103430000	-0.076
chr1	103430001	103440000	-0.013
chr1	103440001	103450000	-0.089
chr1	103450001	103460000	-0.050
chr1	103460001	103470000	-0.283
chr1	103470001	103480000	-0.301
chr1	103480001	103490000	-0.337
chr1	103490001	103500000	-0.165
chr1	103500001	103510000	-0.055
chr1	103510001	103520000	-0.062
chr1	103520001	103530000	-0.302
chr1	103530001	103540000	-0.339
chr1	103540001	103550000	-0.172
chr1	103550001	103560000	-0.441
chr1	103560001	103570000	-0.336
chr1	103570001	103580000	-0.412
chr1	103580001	103590000	-0.241
chr1	103590001	103600000	-0.454
chr1	103600001	103610000	-0.534
chr1	103610001	103620000	-0.496
chr1	103620001	103630000	-0.543
chr1	103630001	103640000	-0.599
chr1	103640001	103650000	-0.584
chr1	103650001	103660000	-0.585
chr1	103660001	103670000	-0.592
chr1	103670001	103680000	-0.732
chr1	103680001	103690000	-0.632
chr1	103690001	103700000	-0.628
chr1	103700001	103710000	-0.843
chr1	103710001	103720000	-0.719
chr1	103720001	103730000	-0.818
chr1	103730001	103740000	-0.826
chr1	103740001	103750000	-0.773
chr1	103750001	103760000	-0.790
chr1	103760001	103770000	-0.798
chr1	103770001	103780000	-0.722
chr1	103780001	103790000	-0.478
chr1	103790001	103800000	-0.201
chr1	103800001	103810000	0.037
chr1	103810001	103820000	0.308
chr1	103820001	103830000	0.302
chr1	103830001	103840000	0.297
chr1	103840001	103850000	0.227
chr1	103850001	103860000	0.248
chr1	103860001	103870000	0.235
chr1	103870001	103880000	0.243
chr1	103880001	103890000	0.088
chr1	103890001	103900000	0.259
chr1	103900001	103910000	0.241
chr1	103910001	103920000	0.324
chr1	103920001	103930000	0.492
chr1	103930001	103940000	0.237
chr1	103940001	103950000	0.191
chr1	103950001	103960000	0.271
chr1	103960001	103970000	0.245
chr1	103970001	103980000	0.209
chr1	103980001	103990000	0.248
chr1	103990001	104000000	0.234
chr1	104000001	104010000	0.075
chr1	104010001	104020000	0.537
chr1	104020001	104030000	0.755
chr1	104030001	104040000	0.571
chr1	104040001	104050000	0.572
chr1	104050001	104060000	0.414
chr1	104060001	104070000	0.352
chr1	104070001	104080000	0.431
chr1	104080001	104090000	0.837
chr1	104090001	104100000	0.657
chr1	104100001	104110000	0.605
chr1	104110001	104120000	0.670
chr1	104120001	104130000	0.593
chr1	104130001	104140000	0.570
chr1	104140001	104150000	0.571
chr1	104150001	104160000	0.404
chr1	104160001	104170000	0.497
chr1	104170001	104180000	0.512
chr1	104180001	104190000	0.482
chr1	104190001	104200000	0.356
chr1	104200001	104210000	0.360
chr1	104210001	104220000	0.506
chr1	104220001	104230000	0.475
chr1	104230001	104240000	0.361
chr1	104240001	104250000	0.242
chr1	104250001	104260000	0.289
chr1	104260001	104270000	0.421
chr1	104270001	104280000	1.006
chr1	104280001	104290000	-0.603
chr1	104290001	104300000	0.313
chr1	104300001	104310000	-0.126
chr1	104310001	104320000	-0.336
chr1	104320001	104330000	-0.252
chr1	104330001	104340000	-0.271
chr1	104340001	104350000	0.059
chr1	104350001	104360000	-0.102
chr1	104360001	104370000	0.148
chr1	104370001	104380000	-0.194
chr1	104380001	104390000	0.093
chr1	104390001	104400000	-0.419
chr1	104400001	104410000	0.015
chr1	104410001	104420000	-0.049
chr1	104420001	104430000	0.047
chr1	104430001	104440000	0.066
chr1	104440001	104450000	-0.001
chr1	104450001	104460000	-0.158
chr1	104460001	104470000	-0.404
chr1	104470001	104480000	-0.333
chr1	104480001	104490000	-0.470
chr1	104490001	104500000	-0.374
chr1	104500001	104510000	-0.355
chr1	104510001	104520000	-0.267
chr1	104520001	104530000	-0.330
chr1	104530001	104540000	-0.352
chr1	104540001	104550000	-0.195
chr1	104550001	104560000	-0.245
chr1	104560001	104570000	-0.276
chr1	104570001	104580000	-0.293
chr1	104580001	104590000	-0.323
chr1	104590001	104600000	-0.370
chr1	104600001	104610000	-0.370
chr1	104610001	104620000	-0.301
chr1	104620001	104630000	-0.236
chr1	104630001	104640000	-0.144
chr1	104640001	104650000	-0.293
chr1	104650001	104660000	-0.107
chr1	104660001	104670000	-0.108
chr1	104670001	104680000	-0.174
chr1	104680001	104690000	-0.169
chr1	104690001	104700000	-0.225
chr1	104700001	104710000	-0.217
chr1	104710001	104720000	-0.092
chr1	104720001	104730000	-0.263
chr1	104730001	104740000	-0.159
chr1	104740001	104750000	-0.140
chr1	104750001	104760000	0.010
chr1	104760001	104770000	0.001
chr1	104770001	104780000	0.028
chr1	104780001	104790000	0.091
chr1	104790001	104800000	-0.145
chr1	104800001	104810000	-0.121
chr1	104810001	104820000	-0.130
chr1	104820001	104830000	-0.200
chr1	104830001	104840000	-0.176
chr1	104840001	104850000	-0.292
chr1	104850001	104860000	-0.132
chr1	104860001	104870000	-0.341
chr1	104870001	104880000	-0.303
chr1	104880001	104890000	-0.359
chr1	104890001	104900000	-0.275
chr1	104900001	104910000	-0.401
chr1	104910001	104920000	-0.452
chr1	104920001	104930000	-0.427
chr1	104930001	104940000	-0.561
chr1	104940001	104950000	-0.424
chr1	104950001	104960000	-0.299
chr1	104960001	104970000	0.135
chr1	104970001	104980000	-0.368
chr1	104980001	104990000	0.120
chr1	104990001	105000000	0.756
chr1	105000001	105010000	0.829
chr1	105010001	105020000	0.680
chr1	105020001	105030000	0.750
chr1	105030001	105040000	0.668
chr1	105040001	105050000	0.655
chr1	105050001	105060000	0.586
chr1	105060001	105070000	0.478
chr1	105070001	105080000	0.535
chr1	105080001	105090000	0.595
chr1	105090001	105100000	0.675
chr1	105100001	105110000	0.993
chr1	105110001	105120000	0.775
chr1	105120001	105130000	0.939
chr1	105130001	105140000	0.887
chr1	105140001	105150000	0.857
chr1	105150001	105160000	0.408
chr1	105160001	105170000	0.406
chr1	105170001	105180000	0.400
chr1	105180001	105190000	0.303
chr1	105190001	105200000	0.234
chr1	105200001	105210000	0.278
chr1	105210001	105220000	0.323
chr1	105220001	105230000	0.172
chr1	105230001	105240000	-0.034
chr1	105240001	105250000	0.000
chr1	105250001	105260000	-0.172
chr1	105260001	105270000	-0.107
chr1	105270001	105280000	-0.247
chr1	105280001	105290000	-0.261
chr1	105290001	105300000	-0.408
chr1	105300001	105310000	-0.380
chr1	105310001	105320000	-0.387
chr1	105320001	105330000	-0.375
chr1	105330001	105340000	-0.173
chr1	105340001	105350000	-0.148
chr1	105350001	105360000	-0.402
chr1	105360001	105370000	-0.293
chr1	105370001	105380000	-0.178
chr1	105380001	105390000	-0.152
chr1	105390001	105400000	-0.268
chr1	105400001	105410000	-0.293
chr1	105410001	105420000	-0.328
chr1	105420001	105430000	-0.427
chr1	105430001	105440000	-0.319
chr1	105440001	105450000	-0.429
chr1	105450001	105460000	-0.437
chr1	105460001	105470000	-0.635
chr1	105470001	105480000	-0.444
chr1	105480001	105490000	-0.838
chr1	105490001	105500000	-0.955
chr1	105500001	105510000	-0.808
chr1	105510001	105520000	-0.802
chr1	105520001	105530000	-0.731
chr1	105530001	105540000	-0.521
chr1	105540001	105550000	-0.722
chr1	105550001	105560000	-0.555
chr1	105560001	105570000	-0.625
chr1	105570001	105580000	-0.461
chr1	105580001	105590000	-0.529
chr1	105590001	105600000	-0.665
chr1	105600001	105610000	-0.596
chr1	105610001	105620000	-0.636
chr1	105620001	105630000	-0.772
chr1	105630001	105640000	-0.658
chr1	105640001	105650000	-0.391
chr1	105650001	105660000	-0.197
chr1	105660001	105670000	0.100
chr1	105670001	105680000	0.121
chr1	105680001	105690000	0.058
chr1	105690001	105700000	0.066
chr1	105700001	105710000	-0.009
chr1	105710001	105720000	-0.018
chr1	105720001	105730000	-0.045
chr1	105730001	105740000	0.146
chr1	105740001	105750000	0.228
chr1	105750001	105760000	0.134
chr1	105760001	105770000	0.243
chr1	105770001	105780000	0.194
chr1	105780001	105790000	0.297
chr1	105790001	105800000	0.334
chr1	105800001	105810000	0.185
chr1	105810001	105820000	0.176
chr1	105820001	105830000	0.260
chr1	105830001	105840000	0.201
chr1	105840001	105850000	0.062
chr1	105850001	105860000	0.357
chr1	105860001	105870000	0.230
chr1	105870001	105880000	0.235
chr1	105880001	105890000	0.280
chr1	105890001	105900000	0.566
chr1	105900001	105910000	0.473
chr1	105910001	105920000	0.389
chr1	105920001	105930000	0.337
chr1	105930001	105940000	0.254
chr1	105940001	105950000	0.146
chr1	105950001	105960000	0.043
chr1	105960001	105970000	-0.004
chr1	105970001	105980000	-0.160
chr1	105980001	105990000	-0.168
chr1	105990001	106000000	-0.157
chr1	106000001	106010000	0.091
chr1	106010001	106020000	0.024
chr1	106020001	106030000	-0.179
chr1	106030001	106040000	-0.204
chr1	106040001	106050000	0.034
chr1	106050001	106060000	0.265
chr1	106060001	106070000	0.452
chr1	106070001	106080000	0.794
chr1	106080001	106090000	1.041
chr1	106090001	106100000	0.811
chr1	106100001	106110000	0.657
chr1	106110001	106120000	0.494
chr1	106120001	106130000	0.361
chr1	106130001	106140000	0.416
chr1	106140001	106150000	0.295
chr1	106150001	106160000	0.247
chr1	106160001	106170000	0.290
chr1	106170001	106180000	0.499
chr1	106180001	106190000	0.683
chr1	106190001	106200000	0.662
chr1	106200001	106210000	0.495
chr1	106210001	106220000	0.493
chr1	106220001	106230000	0.444
chr1	106230001	106240000	0.417
chr1	106240001	106250000	0.279
chr1	106250001	106260000	0.130
chr1	106260001	106270000	0.034
chr1	106270001	106280000	-0.083
chr1	106280001	106290000	-0.083
chr1	106290001	106300000	-0.152
chr1	106300001	106310000	-0.349
chr1	106310001	106320000	-0.474
chr1	106320001	106330000	-0.727
chr1	106330001	106340000	-0.738
chr1	106340001	106350000	-0.705
chr1	106350001	106360000	-0.807
chr1	106360001	106370000	-0.832
chr1	106370001	106380000	-0.977
chr1	106380001	106390000	-1.176
chr1	106390001	106400000	-1.183
chr1	106400001	106410000	-0.712
chr1	106410001	106420000	0.016
chr1	106420001	106430000	0.072
chr1	106430001	106440000	0.586
chr1	106440001	106450000	0.712
chr1	106450001	106460000	0.536
chr1	106460001	106470000	0.591
chr1	106470001	106480000	0.366
chr1	106480001	106490000	0.237
chr1	106490001	106500000	0.155
chr1	106500001	106510000	0.189
chr1	106510001	106520000	0.320
chr1	106520001	106530000	0.393
chr1	106530001	106540000	0.315
chr1	106540001	106550000	0.328
chr1	106550001	106560000	0.439
chr1	106560001	106570000	0.253
chr1	106570001	106580000	0.103
chr1	106580001	106590000	0.094
chr1	106590001	106600000	-0.074
chr1	106600001	106610000	-0.183
chr1	106610001	106620000	-0.103
chr1	106620001	106630000	-0.198
chr1	106630001	106640000	-0.344
chr1	106640001	106650000	-0.286
chr1	106650001	106660000	-0.353
chr1	106660001	106670000	-0.545
chr1	106670001	106680000	-0.608
chr1	106680001	106690000	-0.751
chr1	106690001	106700000	-0.888
chr1	106700001	106710000	-0.917
chr1	106710001	106720000	-1.056
chr1	106720001	106730000	-0.707
chr1	106730001	106740000	-0.516
chr1	106740001	106750000	-0.408
chr1	106750001	106760000	-0.319
chr1	106760001	106770000	-0.230
chr1	106770001	106780000	-0.275
chr1	106780001	106790000	-0.422
chr1	106790001	106800000	-0.623
chr1	106800001	106810000	-0.239
chr1	106810001	106820000	-0.328
chr1	106820001	106830000	-0.276
chr1	106830001	106840000	-0.260
chr1	106840001	106850000	-0.367
chr1	106850001	106860000	-0.148
chr1	106860001	106870000	-0.294
chr1	106870001	106880000	-0.397
chr1	106880001	106890000	-0.391
chr1	106890001	106900000	-0.124
chr1	106900001	106910000	0.313
chr1	106910001	106920000	0.439
chr1	106920001	106930000	0.471
chr1	106930001	106940000	0.396
chr1	106940001	106950000	0.247
chr1	106950001	106960000	0.252
chr1	106960001	106970000	0.251
chr1	106970001	106980000	0.280
chr1	106980001	106990000	0.503
chr1	106990001	107000000	0.512
chr1	107000001	107010000	0.541
chr1	107010001	107020000	0.774
chr1	107020001	107030000	0.870
chr1	107030001	107040000	0.863
chr1	107040001	107050000	0.802
chr1	107050001	107060000	0.819
chr1	107060001	107070000	0.673
chr1	107070001	107080000	0.666
chr1	107080001	107090000	0.484
chr1	107090001	107100000	0.537
chr1	107100001	107110000	0.544
chr1	107110001	107120000	0.380
chr1	107120001	107130000	0.602
chr1	107130001	107140000	0.350
chr1	107140001	107150000	0.712
chr1	107150001	107160000	0.513
chr1	107160001	107170000	0.461
chr1	107170001	107180000	0.404
chr1	107180001	107190000	0.202
chr1	107190001	107200000	0.252
chr1	107200001	107210000	0.525
chr1	107210001	107220000	-0.191
chr1	107220001	107230000	0.085
chr1	107230001	107240000	0.261
chr1	107240001	107250000	0.330
chr1	107250001	107260000	0.610
chr1	107260001	107270000	0.796
chr1	107270001	107280000	0.106
chr1	107280001	107290000	0.259
chr1	107290001	107300000	0.152
chr1	107300001	107310000	0.019
chr1	107310001	107320000	-0.107
chr1	107320001	107330000	-0.283
chr1	107330001	107340000	-0.366
chr1	107340001	107350000	-0.436
chr1	107350001	107360000	-0.480
chr1	107360001	107370000	-0.349
chr1	107370001	107380000	-0.471
chr1	107380001	107390000	-0.433
chr1	107390001	107400000	-0.362
chr1	107400001	107410000	-0.610
chr1	107410001	107420000	-0.637
chr1	107420001	107430000	-0.667
chr1	107430001	107440000	-0.758
chr1	107440001	107450000	-0.776
chr1	107450001	107460000	-0.950
chr1	107460001	107470000	-0.986
chr1	107470001	107480000	-1.152
chr1	107480001	107490000	-0.972
chr1	107490001	107500000	-0.750
chr1	107500001	107510000	-0.676
chr1	107510001	107520000	-0.641
chr1	107520001	107530000	-0.579
chr1	107530001	107540000	-0.426
chr1	107540001	107550000	-0.329
chr1	107550001	107560000	-0.419
chr1	107560001	107570000	-0.289
chr1	107570001	107580000	-0.166
chr1	107580001	107590000	-0.222
chr1	107590001	107600000	-0.264
chr1	107600001	107610000	-0.127
chr1	107610001	107620000	0.034
chr1	107620001	107630000	0.443
chr1	107630001	107640000	0.611
chr1	107640001	107650000	0.520
chr1	107650001	107660000	0.654
chr1	107660001	107670000	0.648
chr1	107670001	107680000	0.677
chr1	107680001	107690000	0.573
chr1	107690001	107700000	0.557
chr1	107700001	107710000	0.517
chr1	107710001	107720000	0.597
chr1	107720001	107730000	0.534
chr1	107730001	107740000	0.517
chr1	107740001	107750000	0.621
chr1	107750001	107760000	0.693
chr1	107760001	107770000	0.566
chr1	107770001	107780000	0.578
chr1	107780001	107790000	0.530
chr1	107790001	107800000	0.728
chr1	107800001	107810000	0.235
chr1	107810001	107820000	0.413
chr1	107820001	107830000	0.371
chr1	107830001	107840000	0.233
chr1	107840001	107850000	0.315
chr1	107850001	107860000	0.479
chr1	107860001	107870000	0.406
chr1	107870001	107880000	0.533
chr1	107880001	107890000	0.700
chr1	107890001	107900000	0.077
chr1	107900001	107910000	0.290
chr1	107910001	107920000	0.238
chr1	107920001	107930000	0.292
chr1	107930001	107940000	0.180
chr1	107940001	107950000	0.121
chr1	107950001	107960000	0.128
chr1	107960001	107970000	0.169
chr1	107970001	107980000	0.120
chr1	107980001	107990000	0.165
chr1	107990001	108000000	0.121
chr1	108000001	108010000	0.016
chr1	108010001	108020000	0.026
chr1	108020001	108030000	0.080
chr1	108030001	108040000	-0.127
chr1	108040001	108050000	-0.158
chr1	108050001	108060000	-0.022
chr1	108060001	108070000	0.071
chr1	108070001	108080000	0.057
chr1	108080001	108090000	-0.215
chr1	108090001	108100000	-0.288
chr1	108100001	108110000	-0.039
chr1	108110001	108120000	-0.013
chr1	108120001	108130000	-0.088
chr1	108130001	108140000	-0.122
chr1	108140001	108150000	-0.308
chr1	108150001	108160000	-0.136
chr1	108160001	108170000	-0.168
chr1	108170001	108180000	-0.195
chr1	108180001	108190000	-0.137
chr1	108190001	108200000	-0.191
chr1	108200001	108210000	0.035
chr1	108210001	108220000	-0.069
chr1	108220001	108230000	0.029
chr1	108230001	108240000	0.066
chr1	108240001	108250000	0.062
chr1	108250001	108260000	0.023
chr1	108260001	108270000	0.066
chr1	108270001	108280000	0.037
chr1	108280001	108290000	0.026
chr1	108290001	108300000	0.119
chr1	108300001	108310000	0.227
chr1	108310001	108320000	0.217
chr1	108320001	108330000	0.268
chr1	108330001	108340000	0.148
chr1	108340001	108350000	0.081
chr1	108350001	108360000	0.253
chr1	108360001	108370000	-0.117
chr1	108370001	108380000	-0.052
chr1	108380001	108390000	-0.115
chr1	108390001	108400000	0.061
chr1	108400001	108410000	0.280
chr1	108410001	108420000	0.460
chr1	108420001	108430000	-0.237
chr1	108430001	108440000	-0.240
chr1	108440001	108450000	-0.156
chr1	108450001	108460000	-0.136
chr1	108460001	108470000	-0.162
chr1	108470001	108480000	-0.203
chr1	108480001	108490000	-0.201
chr1	108490001	108500000	-0.236
chr1	108500001	108510000	-0.119
chr1	108510001	108520000	-0.246
chr1	108520001	108530000	-0.226
chr1	108530001	108540000	-0.517
chr1	108540001	108550000	-0.425
chr1	108550001	108560000	-0.304
chr1	108560001	108570000	-0.293
chr1	108570001	108580000	-0.345
chr1	108580001	108590000	-0.384
chr1	108590001	108600000	-0.321
chr1	108600001	108610000	-0.411
chr1	108610001	108620000	-0.297
chr1	108620001	108630000	-0.171
chr1	108630001	108640000	-0.392
chr1	108640001	108650000	-0.201
chr1	108650001	108660000	-0.349
chr1	108660001	108670000	-0.416
chr1	108670001	108680000	-0.370
chr1	108680001	108690000	-0.200
chr1	108690001	108700000	-0.181
chr1	108700001	108710000	-0.274
chr1	108710001	108720000	-0.314
chr1	108720001	108730000	-0.339
chr1	108730001	108740000	-0.339
chr1	108740001	108750000	-0.582
chr1	108750001	108760000	-0.628
chr1	108760001	108770000	-0.455
chr1	108770001	108780000	-0.494
chr1	108780001	108790000	-0.257
chr1	108790001	108800000	-0.682
chr1	108800001	108810000	-0.425
chr1	108810001	108820000	-0.339
chr1	108820001	108830000	-0.450
chr1	108830001	108840000	-0.197
chr1	108840001	108850000	-0.185
chr1	108850001	108860000	-0.048
chr1	108860001	108870000	0.110
chr1	108870001	108880000	0.188
chr1	108880001	108890000	0.246
chr1	108890001	108900000	0.131
chr1	108900001	108910000	0.110
chr1	108910001	108920000	0.189
chr1	108920001	108930000	0.213
chr1	108930001	108940000	0.232
chr1	108940001	108950000	0.184
chr1	108950001	108960000	0.253
chr1	108960001	108970000	0.313
chr1	108970001	108980000	0.392
chr1	108980001	108990000	0.192
chr1	108990001	109000000	0.293
chr1	109000001	109010000	0.193
chr1	109010001	109020000	0.177
chr1	109020001	109030000	0.057
chr1	109030001	109040000	0.169
chr1	109040001	109050000	0.036
chr1	109050001	109060000	0.226
chr1	109060001	109070000	0.342
chr1	109070001	109080000	0.279
chr1	109080001	109090000	0.277
chr1	109090001	109100000	0.249
chr1	109100001	109110000	0.279
chr1	109110001	109120000	0.146
chr1	109120001	109130000	0.072
chr1	109130001	109140000	0.624
chr1	109140001	109150000	-0.321
chr1	109150001	109160000	0.297
chr1	109160001	109170000	0.252
chr1	109170001	109180000	0.324
chr1	109180001	109190000	0.214
chr1	109190001	109200000	0.297
chr1	109200001	109210000	0.535
chr1	109210001	109220000	0.066
chr1	109220001	109230000	0.271
chr1	109230001	109240000	0.318
chr1	109240001	109250000	0.365
chr1	109250001	109260000	0.091
chr1	109260001	109270000	0.298
chr1	109270001	109280000	-0.808
chr1	109280001	109290000	0.245
chr1	109290001	109300000	-0.262
chr1	109300001	109310000	0.119
chr1	109310001	109320000	0.401
chr1	109320001	109330000	0.375
chr1	109330001	109340000	0.401
chr1	109340001	109350000	0.549
chr1	109350001	109360000	-0.268
chr1	109360001	109370000	-0.211
chr1	109370001	109380000	-0.146
chr1	109380001	109390000	0.139
chr1	109390001	109400000	-0.052
chr1	109400001	109410000	0.049
chr1	109410001	109420000	-0.151
chr1	109420001	109430000	-0.045
chr1	109430001	109440000	0.012
chr1	109440001	109450000	0.159
chr1	109450001	109460000	0.020
chr1	109460001	109470000	0.021
chr1	109470001	109480000	0.014
chr1	109480001	109490000	0.255
chr1	109490001	109500000	0.277
chr1	109500001	109510000	0.507
chr1	109510001	109520000	-0.245
chr1	109520001	109530000	0.182
chr1	109530001	109540000	-0.059
chr1	109540001	109550000	-0.063
chr1	109550001	109560000	-0.030
chr1	109560001	109570000	-0.142
chr1	109570001	109580000	-0.240
chr1	109580001	109590000	-0.139
chr1	109590001	109600000	-0.107
chr1	109600001	109610000	0.046
chr1	109610001	109620000	0.064
chr1	109620001	109630000	-0.404
chr1	109630001	109640000	-0.418
chr1	109640001	109650000	-0.416
chr1	109650001	109660000	-0.279
chr1	109660001	109670000	-0.371
chr1	109670001	109680000	-0.478
chr1	109680001	109690000	-0.146
chr1	109690001	109700000	-0.490
chr1	109700001	109710000	-0.506
chr1	109710001	109720000	-0.502
chr1	109720001	109730000	-0.379
chr1	109730001	109740000	-0.667
chr1	109800001	109810000	-1.482
chr1	109810001	109820000	-0.398
chr1	109820001	109830000	-0.367
chr1	109830001	109840000	-0.442
chr1	109840001	109850000	-0.372
chr1	109850001	109860000	-0.220
chr1	109860001	109870000	-0.177
chr1	109870001	109880000	0.154
chr1	109880001	109890000	-0.624
chr1	109890001	109900000	-0.345
chr1	109900001	109910000	-0.414
chr1	109910001	109920000	-0.366
chr1	109920001	109930000	-0.265
chr1	109930001	109940000	-0.444
chr1	109940001	109950000	-0.247
chr1	109950001	109960000	-0.244
chr1	109960001	109970000	-0.267
chr1	109970001	109980000	-0.275
chr1	109980001	109990000	-0.268
chr1	109990001	110000000	-0.275
chr1	110000001	110010000	-0.081
chr1	110010001	110020000	0.092
chr1	110020001	110030000	0.175
chr1	110030001	110040000	0.249
chr1	110040001	110050000	0.238
chr1	110050001	110060000	0.180
chr1	110060001	110070000	0.387
chr1	110070001	110080000	0.483
chr1	110080001	110090000	0.524
chr1	110090001	110100000	0.495
chr1	110100001	110110000	0.556
chr1	110110001	110120000	0.510
chr1	110120001	110130000	0.472
chr1	110130001	110140000	0.505
chr1	110140001	110150000	0.559
chr1	110150001	110160000	0.588
chr1	110160001	110170000	0.536
chr1	110170001	110180000	0.731
chr1	110180001	110190000	-0.002
chr1	110190001	110200000	0.163
chr1	110200001	110210000	0.363
chr1	110210001	110220000	0.382
chr1	110220001	110230000	0.379
chr1	110230001	110240000	0.363
chr1	110240001	110250000	0.246
chr1	110250001	110260000	-0.011
chr1	110260001	110270000	0.441
chr1	110270001	110280000	-0.083
chr1	110280001	110290000	0.484
chr1	110290001	110300000	-0.128
chr1	110300001	110310000	0.251
chr1	110310001	110320000	0.175
chr1	110320001	110330000	0.194
chr1	110330001	110340000	0.277
chr1	110340001	110350000	-0.089
chr1	110350001	110360000	0.011
chr1	110360001	110370000	0.066
chr1	110370001	110380000	0.064
chr1	110380001	110390000	0.088
chr1	110390001	110400000	-0.026
chr1	110400001	110410000	-0.121
chr1	110410001	110420000	0.172
chr1	110420001	110430000	0.366
chr1	110430001	110440000	0.302
chr1	110440001	110450000	0.226
chr1	110450001	110460000	0.225
chr1	110460001	110470000	0.118
chr1	110470001	110480000	0.247
chr1	110480001	110490000	0.135
chr1	110490001	110500000	0.258
chr1	110500001	110510000	0.172
chr1	110510001	110520000	0.052
chr1	110520001	110530000	-0.069
chr1	110530001	110540000	-0.021
chr1	110540001	110550000	0.138
chr1	110550001	110560000	0.077
chr1	110560001	110570000	-0.015
chr1	110570001	110580000	0.075
chr1	110580001	110590000	0.015
chr1	110590001	110600000	-0.124
chr1	110600001	110610000	-0.005
chr1	110610001	110620000	0.041
chr1	110620001	110630000	0.126
chr1	110630001	110640000	0.095
chr1	110640001	110650000	0.099
chr1	110650001	110660000	0.044
chr1	110660001	110670000	0.078
chr1	110670001	110680000	0.087
chr1	110680001	110690000	0.055
chr1	110690001	110700000	0.162
chr1	110700001	110710000	0.189
chr1	110710001	110720000	0.367
chr1	110720001	110730000	0.320
chr1	110730001	110740000	0.219
chr1	110740001	110750000	0.307
chr1	110750001	110760000	0.101
chr1	110760001	110770000	0.411
chr1	110770001	110780000	0.404
chr1	110780001	110790000	0.212
chr1	110790001	110800000	-0.020
chr1	110800001	110810000	0.021
chr1	110810001	110820000	0.093
chr1	110820001	110830000	-0.150
chr1	110830001	110840000	0.166
chr1	110840001	110850000	0.347
chr1	110850001	110860000	0.172
chr1	110860001	110870000	0.126
chr1	110870001	110880000	-0.053
chr1	110880001	110890000	-0.037
chr1	110890001	110900000	-0.030
chr1	110900001	110910000	-0.082
chr1	110910001	110920000	-0.174
chr1	110920001	110930000	-0.045
chr1	110930001	110940000	-0.208
chr1	110940001	110950000	-0.131
chr1	110950001	110960000	-0.333
chr1	110960001	110970000	-0.357
chr1	110970001	110980000	-0.361
chr1	110980001	110990000	-0.203
chr1	110990001	111000000	-0.207
chr1	111000001	111010000	-0.455
chr1	111010001	111020000	-0.268
chr1	111020001	111030000	-0.198
chr1	111030001	111040000	-0.172
chr1	111040001	111050000	-0.277
chr1	111050001	111060000	-0.199
chr1	111060001	111070000	-0.248
chr1	111070001	111080000	-0.221
chr1	111080001	111090000	-0.156
chr1	111090001	111100000	-0.145
chr1	111100001	111110000	-0.048
chr1	111110001	111120000	-0.180
chr1	111120001	111130000	-0.142
chr1	111130001	111140000	-0.111
chr1	111140001	111150000	-0.281
chr1	111150001	111160000	-0.274
chr1	111160001	111170000	-0.300
chr1	111170001	111180000	-0.516
chr1	111180001	111190000	-0.553
chr1	111190001	111200000	-0.564
chr1	111200001	111210000	-0.589
chr1	111210001	111220000	-0.481
chr1	111220001	111230000	-0.518
chr1	111230001	111240000	-0.740
chr1	111240001	111250000	-0.455
chr1	111250001	111260000	-0.444
chr1	111260001	111270000	-0.355
chr1	111270001	111280000	-0.025
chr1	111280001	111290000	-0.206
chr1	111290001	111300000	0.034
chr1	111300001	111310000	0.022
chr1	111310001	111320000	0.072
chr1	111320001	111330000	0.000
chr1	111330001	111340000	0.019
chr1	111340001	111350000	0.014
chr1	111350001	111360000	-0.030
chr1	111360001	111370000	0.038
chr1	111370001	111380000	0.050
chr1	111380001	111390000	0.050
chr1	111390001	111400000	-0.097
chr1	111400001	111410000	-0.088
chr1	111410001	111420000	-0.081
chr1	111420001	111430000	-0.172
chr1	111430001	111440000	0.038
chr1	111440001	111450000	-0.320
chr1	111450001	111460000	-0.196
chr1	111460001	111470000	-0.121
chr1	111470001	111480000	-0.167
chr1	111480001	111490000	-0.184
chr1	111490001	111500000	-0.265
chr1	111500001	111510000	-0.178
chr1	111510001	111520000	-0.331
chr1	111520001	111530000	-0.358
chr1	111530001	111540000	-0.301
chr1	111540001	111550000	-0.445
chr1	111550001	111560000	-0.475
chr1	111560001	111570000	-0.445
chr1	111570001	111580000	-0.708
chr1	111580001	111590000	-0.511
chr1	111590001	111600000	-0.520
chr1	111600001	111610000	-0.506
chr1	111610001	111620000	-0.472
chr1	111620001	111630000	-0.480
chr1	111630001	111640000	-0.383
chr1	111640001	111650000	-0.120
chr1	111650001	111660000	0.165
chr1	111660001	111670000	0.455
chr1	111670001	111680000	0.636
chr1	111680001	111690000	0.651
chr1	111690001	111700000	0.490
chr1	111700001	111710000	0.609
chr1	111710001	111720000	0.269
chr1	111720001	111730000	0.370
chr1	111730001	111740000	0.443
chr1	111740001	111750000	0.382
chr1	111750001	111760000	0.419
chr1	111760001	111770000	0.424
chr1	111770001	111780000	0.429
chr1	111780001	111790000	0.215
chr1	111790001	111800000	0.249
chr1	111800001	111810000	0.200
chr1	111810001	111820000	0.113
chr1	111820001	111830000	0.109
chr1	111830001	111840000	0.079
chr1	111840001	111850000	0.507
chr1	111850001	111860000	0.760
chr1	111860001	111870000	0.978
chr1	111870001	111880000	1.372
chr1	111880001	111890000	1.462
chr1	111890001	111900000	1.116
chr1	111900001	111910000	0.752
chr1	111910001	111920000	0.829
chr1	111920001	111930000	0.930
chr1	111930001	111940000	0.706
chr1	111940001	111950000	0.637
chr1	111950001	111960000	0.761
chr1	111960001	111970000	0.699
chr1	111970001	111980000	0.436
chr1	111980001	111990000	0.421
chr1	111990001	112000000	0.451
chr1	112000001	112010000	0.284
chr1	112010001	112020000	0.135
chr1	112020001	112030000	0.224
chr1	112030001	112040000	0.065
chr1	112040001	112050000	0.036
chr1	112050001	112060000	0.049
chr1	112060001	112070000	0.110
chr1	112070001	112080000	0.133
chr1	112080001	112090000	0.051
chr1	112090001	112100000	-0.191
chr1	112100001	112110000	-0.174
chr1	112110001	112120000	-0.249
chr1	112120001	112130000	-0.242
chr1	112130001	112140000	-0.089
chr1	112140001	112150000	-0.368
chr1	112150001	112160000	-0.408
chr1	112160001	112170000	-0.491
chr1	112170001	112180000	-0.457
chr1	112180001	112190000	-0.662
chr1	112190001	112200000	-0.565
chr1	112200001	112210000	-0.628
chr1	112210001	112220000	-0.716
chr1	112220001	112230000	-0.611
chr1	112230001	112240000	-0.616
chr1	112240001	112250000	-0.671
chr1	112250001	112260000	-0.582
chr1	112260001	112270000	-0.610
chr1	112270001	112280000	-0.757
chr1	112280001	112290000	-0.564
chr1	112290001	112300000	-0.846
chr1	112300001	112310000	-0.798
chr1	112310001	112320000	-0.786
chr1	112320001	112330000	-0.876
chr1	112330001	112340000	-0.906
chr1	112340001	112350000	-1.057
chr1	112350001	112360000	-1.224
chr1	112360001	112370000	-1.301
chr1	112370001	112380000	-1.234
chr1	112380001	112390000	-0.652
chr1	112390001	112400000	-0.253
chr1	112400001	112410000	-0.112
chr1	112410001	112420000	-0.182
chr1	112420001	112430000	-0.145
chr1	112430001	112440000	-0.283
chr1	112440001	112450000	-0.277
chr1	112450001	112460000	-0.102
chr1	112460001	112470000	0.079
chr1	112470001	112480000	0.177
chr1	112480001	112490000	0.191
chr1	112490001	112500000	0.246
chr1	112500001	112510000	0.239
chr1	112510001	112520000	0.244
chr1	112520001	112530000	0.248
chr1	112530001	112540000	0.241
chr1	112540001	112550000	0.194
chr1	112550001	112560000	0.349
chr1	112560001	112570000	0.179
chr1	112570001	112580000	0.303
chr1	112580001	112590000	0.367
chr1	112590001	112600000	0.327
chr1	112600001	112610000	0.106
chr1	112610001	112620000	0.307
chr1	112620001	112630000	0.236
chr1	112630001	112640000	0.214
chr1	112640001	112650000	0.303
chr1	112650001	112660000	0.365
chr1	112660001	112670000	0.258
chr1	112670001	112680000	0.389
chr1	112680001	112690000	0.279
chr1	112690001	112700000	0.481
chr1	112700001	112710000	0.475
chr1	112710001	112720000	0.583
chr1	112720001	112730000	0.532
chr1	112730001	112740000	0.530
chr1	112740001	112750000	0.478
chr1	112750001	112760000	0.480
chr1	112760001	112770000	0.314
chr1	112770001	112780000	0.353
chr1	112780001	112790000	0.368
chr1	112790001	112800000	0.332
chr1	112800001	112810000	0.396
chr1	112810001	112820000	-0.052
chr1	112820001	112830000	0.196
chr1	112830001	112840000	0.097
chr1	112840001	112850000	0.057
chr1	112850001	112860000	0.175
chr1	112860001	112870000	0.277
chr1	112870001	112880000	0.124
chr1	112880001	112890000	0.131
chr1	112890001	112900000	0.123
chr1	112900001	112910000	0.137
chr1	112910001	112920000	-0.038
chr1	112920001	112930000	0.043
chr1	112930001	112940000	0.227
chr1	112940001	112950000	-0.021
chr1	112950001	112960000	0.153
chr1	112960001	112970000	-0.127
chr1	112970001	112980000	-0.070
chr1	112980001	112990000	-0.089
chr1	112990001	113000000	-0.104
chr1	113000001	113010000	-0.168
chr1	113010001	113020000	-0.147
chr1	113020001	113030000	-0.196
chr1	113030001	113040000	-0.123
chr1	113040001	113050000	-0.180
chr1	113050001	113060000	-0.140
chr1	113060001	113070000	-0.200
chr1	113070001	113080000	-0.108
chr1	113080001	113090000	0.011
chr1	113090001	113100000	0.008
chr1	113100001	113110000	0.019
chr1	113110001	113120000	-0.036
chr1	113120001	113130000	-0.086
chr1	113130001	113140000	-0.041
chr1	113140001	113150000	-0.018
chr1	113150001	113160000	-0.143
chr1	113160001	113170000	-0.041
chr1	113170001	113180000	-0.160
chr1	113180001	113190000	0.160
chr1	113190001	113200000	-0.540
chr1	113200001	113210000	-0.173
chr1	113210001	113220000	-0.333
chr1	113220001	113230000	-0.126
chr1	113230001	113240000	-0.027
chr1	113240001	113250000	0.123
chr1	113250001	113260000	0.284
chr1	113260001	113270000	0.300
chr1	113270001	113280000	0.335
chr1	113280001	113290000	0.338
chr1	113290001	113300000	0.288
chr1	113300001	113310000	0.258
chr1	113310001	113320000	0.378
chr1	113320001	113330000	0.330
chr1	113330001	113340000	0.308
chr1	113340001	113350000	0.316
chr1	113350001	113360000	0.161
chr1	113360001	113370000	0.145
chr1	113370001	113380000	0.138
chr1	113380001	113390000	0.190
chr1	113390001	113400000	0.169
chr1	113400001	113410000	0.097
chr1	113410001	113420000	0.087
chr1	113420001	113430000	0.048
chr1	113430001	113440000	-0.023
chr1	113440001	113450000	0.012
chr1	113450001	113460000	-0.070
chr1	113460001	113470000	-0.051
chr1	113470001	113480000	-0.076
chr1	113480001	113490000	-0.032
chr1	113490001	113500000	-0.016
chr1	113500001	113510000	-0.027
chr1	113510001	113520000	-0.050
chr1	113520001	113530000	0.081
chr1	113530001	113540000	0.089
chr1	113540001	113550000	0.162
chr1	113550001	113560000	0.023
chr1	113560001	113570000	0.006
chr1	113570001	113580000	-0.054
chr1	113580001	113590000	-0.037
chr1	113590001	113600000	0.004
chr1	113600001	113610000	0.087
chr1	113610001	113620000	0.034
chr1	113620001	113630000	0.096
chr1	113630001	113640000	-0.249
chr1	113640001	113650000	-0.110
chr1	113650001	113660000	-0.113
chr1	113660001	113670000	0.087
chr1	113670001	113680000	0.055
chr1	113680001	113690000	-0.031
chr1	113690001	113700000	-0.082
chr1	113700001	113710000	-0.162
chr1	113710001	113720000	0.018
chr1	113720001	113730000	0.042
chr1	113730001	113740000	-0.142
chr1	113740001	113750000	-0.175
chr1	113750001	113760000	-0.185
chr1	113760001	113770000	0.060
chr1	113770001	113780000	0.112
chr1	113780001	113790000	0.068
chr1	113790001	113800000	0.069
chr1	113800001	113810000	0.045
chr1	113810001	113820000	0.058
chr1	113820001	113830000	0.074
chr1	113830001	113840000	-0.042
chr1	113840001	113850000	0.006
chr1	113850001	113860000	0.069
chr1	113860001	113870000	0.096
chr1	113870001	113880000	0.169
chr1	113880001	113890000	0.097
chr1	113890001	113900000	0.123
chr1	113900001	113910000	0.140
chr1	113910001	113920000	-0.042
chr1	113920001	113930000	0.148
chr1	113930001	113940000	0.137
chr1	113940001	113950000	0.177
chr1	113950001	113960000	0.142
chr1	113960001	113970000	0.074
chr1	113970001	113980000	0.120
chr1	113980001	113990000	0.101
chr1	113990001	114000000	0.045
chr1	114000001	114010000	-0.062
chr1	114010001	114020000	-0.155
chr1	114020001	114030000	-0.202
chr1	114030001	114040000	-0.121
chr1	114040001	114050000	-0.052
chr1	114050001	114060000	-0.144
chr1	114060001	114070000	-0.118
chr1	114070001	114080000	-0.308
chr1	114080001	114090000	-0.092
chr1	114090001	114100000	-0.242
chr1	114100001	114110000	-0.178
chr1	114110001	114120000	-0.157
chr1	114120001	114130000	-0.234
chr1	114130001	114140000	-0.207
chr1	114140001	114150000	-0.176
chr1	114150001	114160000	-0.183
chr1	114160001	114170000	-0.372
chr1	114170001	114180000	-0.431
chr1	114180001	114190000	-0.261
chr1	114190001	114200000	-0.022
chr1	114200001	114210000	-0.341
chr1	114210001	114220000	-0.182
chr1	114220001	114230000	-0.009
chr1	114230001	114240000	-0.230
chr1	114240001	114250000	0.160
chr1	114250001	114260000	0.237
chr1	114260001	114270000	0.039
chr1	114270001	114280000	0.124
chr1	114280001	114290000	0.091
chr1	114290001	114300000	0.027
chr1	114300001	114310000	0.094
chr1	114310001	114320000	0.045
chr1	114320001	114330000	0.171
chr1	114330001	114340000	0.126
chr1	114340001	114350000	0.030
chr1	114350001	114360000	0.041
chr1	114360001	114370000	0.034
chr1	114370001	114380000	0.112
chr1	114380001	114390000	0.205
chr1	114390001	114400000	0.275
chr1	114400001	114410000	0.055
chr1	114410001	114420000	0.230
chr1	114420001	114430000	0.304
chr1	114430001	114440000	0.251
chr1	114440001	114450000	0.223
chr1	114450001	114460000	0.241
chr1	114460001	114470000	0.273
chr1	114470001	114480000	0.149
chr1	114480001	114490000	0.105
chr1	114490001	114500000	0.124
chr1	114500001	114510000	0.345
chr1	114510001	114520000	-0.020
chr1	114520001	114530000	0.108
chr1	114530001	114540000	0.218
chr1	114540001	114550000	0.026
chr1	114550001	114560000	-0.030
chr1	114560001	114570000	0.168
chr1	114570001	114580000	0.379
chr1	114580001	114590000	0.176
chr1	114590001	114600000	0.138
chr1	114600001	114610000	0.001
chr1	114610001	114620000	0.003
chr1	114620001	114630000	0.034
chr1	114630001	114640000	0.047
chr1	114640001	114650000	0.099
chr1	114650001	114660000	-0.010
chr1	114660001	114670000	-0.186
chr1	114670001	114680000	0.009
chr1	114680001	114690000	-0.101
chr1	114690001	114700000	-0.184
chr1	114700001	114710000	-0.126
chr1	114710001	114720000	-0.224
chr1	114720001	114730000	-0.244
chr1	114730001	114740000	-0.266
chr1	114740001	114750000	-0.558
chr1	114750001	114760000	-0.325
chr1	114760001	114770000	-0.070
chr1	114770001	114780000	-0.346
chr1	114780001	114790000	-0.101
chr1	114790001	114800000	0.058
chr1	114800001	114810000	-0.023
chr1	114810001	114820000	-0.397
chr1	114820001	114830000	-0.416
chr1	114830001	114840000	-0.307
chr1	114840001	114850000	-0.392
chr1	114850001	114860000	-0.299
chr1	114860001	114870000	-0.404
chr1	114870001	114880000	-0.406
chr1	114880001	114890000	-0.365
chr1	114890001	114900000	-0.457
chr1	114900001	114910000	-0.447
chr1	114910001	114920000	-0.532
chr1	114920001	114930000	-0.405
chr1	114930001	114940000	-0.363
chr1	114940001	114950000	-0.458
chr1	114950001	114960000	-0.415
chr1	114960001	114970000	-0.464
chr1	114970001	114980000	-0.257
chr1	114980001	114990000	-0.155
chr1	114990001	115000000	-0.354
chr1	115000001	115010000	-0.171
chr1	115010001	115020000	-0.073
chr1	115020001	115030000	-0.148
chr1	115030001	115040000	-0.067
chr1	115040001	115050000	0.092
chr1	115050001	115060000	0.095
chr1	115060001	115070000	-0.018
chr1	115070001	115080000	0.110
chr1	115080001	115090000	0.084
chr1	115090001	115100000	0.017
chr1	115100001	115110000	0.246
chr1	115110001	115120000	0.162
chr1	115120001	115130000	0.169
chr1	115130001	115140000	0.134
chr1	115140001	115150000	0.099
chr1	115150001	115160000	0.157
chr1	115160001	115170000	0.063
chr1	115170001	115180000	0.115
chr1	115180001	115190000	-0.041
chr1	115190001	115200000	0.054
chr1	115200001	115210000	0.052
chr1	115210001	115220000	0.053
chr1	115220001	115230000	0.054
chr1	115230001	115240000	-0.046
chr1	115240001	115250000	-0.065
chr1	115250001	115260000	0.197
chr1	115260001	115270000	0.352
chr1	115270001	115280000	0.359
chr1	115280001	115290000	0.301
chr1	115290001	115300000	0.208
chr1	115300001	115310000	0.131
chr1	115310001	115320000	0.221
chr1	115320001	115330000	0.103
chr1	115330001	115340000	0.161
chr1	115340001	115350000	0.175
chr1	115350001	115360000	0.132
chr1	115360001	115370000	0.128
chr1	115370001	115380000	0.060
chr1	115380001	115390000	0.048
chr1	115390001	115400000	0.012
chr1	115400001	115410000	-0.133
chr1	115410001	115420000	0.090
chr1	115420001	115430000	-0.049
chr1	115430001	115440000	-0.090
chr1	115440001	115450000	-0.141
chr1	115450001	115460000	0.063
chr1	115460001	115470000	-0.053
chr1	115470001	115480000	-0.019
chr1	115480001	115490000	-0.010
chr1	115490001	115500000	0.003
chr1	115500001	115510000	-0.095
chr1	115510001	115520000	-0.059
chr1	115520001	115530000	-0.126
chr1	115530001	115540000	-0.061
chr1	115540001	115550000	-0.077
chr1	115550001	115560000	-0.138
chr1	115560001	115570000	-0.118
chr1	115570001	115580000	-0.191
chr1	115580001	115590000	-0.094
chr1	115590001	115600000	-0.030
chr1	115600001	115610000	-0.197
chr1	115610001	115620000	0.055
chr1	115620001	115630000	0.063
chr1	115630001	115640000	-0.082
chr1	115640001	115650000	0.073
chr1	115650001	115660000	0.101
chr1	115660001	115670000	0.078
chr1	115670001	115680000	0.098
chr1	115680001	115690000	0.272
chr1	115690001	115700000	0.394
chr1	115700001	115710000	0.441
chr1	115710001	115720000	0.472
chr1	115720001	115730000	0.456
chr1	115730001	115740000	0.379
chr1	115740001	115750000	0.375
chr1	115750001	115760000	0.396
chr1	115760001	115770000	0.259
chr1	115770001	115780000	0.374
chr1	115780001	115790000	0.406
chr1	115790001	115800000	0.384
chr1	115800001	115810000	0.542
chr1	115810001	115820000	-0.045
chr1	115820001	115830000	0.150
chr1	115830001	115840000	0.274
chr1	115840001	115850000	0.347
chr1	115850001	115860000	0.326
chr1	115860001	115870000	0.240
chr1	115870001	115880000	0.236
chr1	115880001	115890000	0.276
chr1	115890001	115900000	0.234
chr1	115900001	115910000	0.205
chr1	115910001	115920000	0.281
chr1	115920001	115930000	0.212
chr1	115930001	115940000	0.278
chr1	115940001	115950000	0.334
chr1	115950001	115960000	0.308
chr1	115960001	115970000	0.376
chr1	115970001	115980000	0.384
chr1	115980001	115990000	0.379
chr1	115990001	116000000	0.184
chr1	116000001	116010000	0.184
chr1	116010001	116020000	0.073
chr1	116020001	116030000	0.170
chr1	116030001	116040000	-0.030
chr1	116040001	116050000	-0.090
chr1	116050001	116060000	-0.081
chr1	116060001	116070000	-0.101
chr1	116070001	116080000	-0.149
chr1	116080001	116090000	-0.132
chr1	116090001	116100000	-0.205
chr1	116100001	116110000	-0.164
chr1	116110001	116120000	-0.325
chr1	116120001	116130000	-0.234
chr1	116130001	116140000	-0.263
chr1	116140001	116150000	-0.287
chr1	116150001	116160000	-0.266
chr1	116160001	116170000	-0.323
chr1	116170001	116180000	-0.323
chr1	116180001	116190000	-0.396
chr1	116190001	116200000	-0.473
chr1	116200001	116210000	-0.379
chr1	116210001	116220000	-0.493
chr1	116220001	116230000	-0.434
chr1	116230001	116240000	-0.515
chr1	116240001	116250000	-0.443
chr1	116250001	116260000	-0.263
chr1	116260001	116270000	-0.284
chr1	116270001	116280000	-0.271
chr1	116280001	116290000	-0.325
chr1	116290001	116300000	-0.400
chr1	116300001	116310000	-0.255
chr1	116310001	116320000	-0.331
chr1	116320001	116330000	-0.356
chr1	116330001	116340000	-0.346
chr1	116340001	116350000	-0.204
chr1	116350001	116360000	-0.253
chr1	116360001	116370000	-0.286
chr1	116370001	116380000	-0.552
chr1	116380001	116390000	-0.455
chr1	116390001	116400000	-0.390
chr1	116400001	116410000	-0.447
chr1	116410001	116420000	-0.546
chr1	116420001	116430000	-0.342
chr1	116430001	116440000	-0.258
chr1	116440001	116450000	-0.282
chr1	116450001	116460000	-0.265
chr1	116460001	116470000	-0.468
chr1	116470001	116480000	-0.503
chr1	116480001	116490000	-0.347
chr1	116490001	116500000	-0.161
chr1	116500001	116510000	-0.030
chr1	116510001	116520000	-0.046
chr1	116520001	116530000	-0.039
chr1	116530001	116540000	0.107
chr1	116540001	116550000	0.055
chr1	116550001	116560000	0.103
chr1	116560001	116570000	0.092
chr1	116570001	116580000	0.105
chr1	116580001	116590000	0.152
chr1	116590001	116600000	0.156
chr1	116600001	116610000	0.165
chr1	116610001	116620000	0.168
chr1	116620001	116630000	0.227
chr1	116630001	116640000	0.271
chr1	116640001	116650000	0.307
chr1	116650001	116660000	0.276
chr1	116660001	116670000	0.335
chr1	116670001	116680000	0.167
chr1	116680001	116690000	0.215
chr1	116690001	116700000	0.166
chr1	116700001	116710000	0.186
chr1	116710001	116720000	0.230
chr1	116720001	116730000	0.233
chr1	116730001	116740000	0.243
chr1	116740001	116750000	0.283
chr1	116750001	116760000	0.170
chr1	116760001	116770000	0.328
chr1	116770001	116780000	0.368
chr1	116780001	116790000	0.208
chr1	116790001	116800000	0.269
chr1	116800001	116810000	0.218
chr1	116810001	116820000	0.240
chr1	116820001	116830000	0.219
chr1	116830001	116840000	0.329
chr1	116840001	116850000	0.406
chr1	116850001	116860000	0.492
chr1	116860001	116870000	0.514
chr1	116870001	116880000	0.466
chr1	116880001	116890000	0.598
chr1	116890001	116900000	0.238
chr1	116900001	116910000	0.312
chr1	116910001	116920000	0.091
chr1	116920001	116930000	0.323
chr1	116930001	116940000	0.246
chr1	116940001	116950000	0.389
chr1	116950001	116960000	0.264
chr1	116960001	116970000	0.134
chr1	116970001	116980000	0.064
chr1	116980001	116990000	0.024
chr1	116990001	117000000	0.225
chr1	117000001	117010000	0.005
chr1	117010001	117020000	0.258
chr1	117020001	117030000	0.415
chr1	117030001	117040000	0.520
chr1	117040001	117050000	0.419
chr1	117050001	117060000	0.137
chr1	117060001	117070000	0.096
chr1	117070001	117080000	0.007
chr1	117080001	117090000	0.176
chr1	117090001	117100000	-0.051
chr1	117100001	117110000	-0.127
chr1	117110001	117120000	-0.198
chr1	117120001	117130000	-0.175
chr1	117130001	117140000	-0.247
chr1	117140001	117150000	-0.302
chr1	117150001	117160000	-0.263
chr1	117160001	117170000	-0.190
chr1	117170001	117180000	-0.138
chr1	117180001	117190000	-0.083
chr1	117190001	117200000	-0.240
chr1	117200001	117210000	-0.048
chr1	117210001	117220000	-0.456
chr1	117220001	117230000	-0.088
chr1	117230001	117240000	0.269
chr1	117240001	117250000	-0.034
chr1	117250001	117260000	0.010
chr1	117260001	117270000	-0.502
chr1	117270001	117280000	-0.415
chr1	117280001	117290000	-0.378
chr1	117290001	117300000	-0.429
chr1	117300001	117310000	-0.616
chr1	117310001	117320000	-0.480
chr1	117320001	117330000	-0.540
chr1	117330001	117340000	-0.775
chr1	117340001	117350000	-0.719
chr1	117350001	117360000	-0.642
chr1	117360001	117370000	-0.397
chr1	117370001	117380000	-0.040
chr1	117380001	117390000	-0.206
chr1	117390001	117400000	-0.245
chr1	117400001	117410000	-0.079
chr1	117410001	117420000	-0.311
chr1	117420001	117430000	-0.230
chr1	117430001	117440000	0.068
chr1	117440001	117450000	-0.466
chr1	117450001	117460000	-0.259
chr1	117460001	117470000	-0.453
chr1	117470001	117480000	-0.366
chr1	117480001	117490000	-0.470
chr1	117490001	117500000	-0.831
chr1	117500001	117510000	-0.779
chr1	117510001	117520000	-0.549
chr1	117520001	117530000	-0.481
chr1	117530001	117540000	-0.028
chr1	117540001	117550000	0.077
chr1	117550001	117560000	0.195
chr1	117560001	117570000	0.244
chr1	117570001	117580000	0.260
chr1	117580001	117590000	0.496
chr1	117590001	117600000	0.511
chr1	117600001	117610000	0.593
chr1	117610001	117620000	0.816
chr1	117620001	117630000	0.684
chr1	117630001	117640000	1.225
chr1	117640001	117650000	0.719
chr1	117650001	117660000	0.959
chr1	117660001	117670000	0.867
chr1	117670001	117680000	0.824
chr1	117680001	117690000	0.922
chr1	117690001	117700000	0.766
chr1	117700001	117710000	0.932
chr1	117710001	117720000	0.731
chr1	117720001	117730000	0.840
chr1	117730001	117740000	0.589
chr1	117740001	117750000	0.699
chr1	117750001	117760000	0.872
chr1	117760001	117770000	0.856
chr1	117770001	117780000	0.985
chr1	117780001	117790000	0.545
chr1	117790001	117800000	0.486
chr1	117800001	117810000	0.331
chr1	117810001	117820000	0.344
chr1	117820001	117830000	0.373
chr1	117830001	117840000	0.086
chr1	117840001	117850000	-0.221
chr1	117850001	117860000	-0.054
chr1	117860001	117870000	-0.156
chr1	117870001	117880000	-0.176
chr1	117880001	117890000	-0.361
chr1	117890001	117900000	-0.279
chr1	117900001	117910000	-0.235
chr1	117910001	117920000	-0.227
chr1	117920001	117930000	-0.309
chr1	117930001	117940000	-0.594
chr1	117940001	117950000	-0.298
chr1	117950001	117960000	-0.722
chr1	117960001	117970000	-0.613
chr1	117970001	117980000	-0.676
chr1	117980001	117990000	-0.748
chr1	117990001	118000000	-0.514
chr1	118000001	118010000	-0.904
chr1	118010001	118020000	-0.960
chr1	118020001	118030000	-0.708
chr1	118030001	118040000	-0.953
chr1	118040001	118050000	-0.883
chr1	118050001	118060000	-0.686
chr1	118060001	118070000	-0.888
chr1	118070001	118080000	-0.730
chr1	118080001	118090000	-1.133
chr1	118090001	118100000	-0.650
chr1	118100001	118110000	-0.911
chr1	118110001	118120000	-0.556
chr1	118120001	118130000	-0.593
chr1	118130001	118140000	-1.099
chr1	118140001	118150000	-0.971
chr1	118150001	118160000	-1.262
chr1	118160001	118170000	-0.841
chr1	118170001	118180000	-0.932
chr1	118180001	118190000	-0.880
chr1	118190001	118200000	-0.763
chr1	118200001	118210000	-0.772
chr1	118210001	118220000	-0.949
chr1	118220001	118230000	-0.796
chr1	118230001	118240000	-0.765
chr1	118240001	118250000	-0.716
chr1	118250001	118260000	-0.991
chr1	118260001	118270000	-0.783
chr1	118270001	118280000	-0.763
chr1	118280001	118290000	-0.485
chr1	118290001	118300000	-0.165
chr1	118300001	118310000	-0.049
chr1	118310001	118320000	0.082
chr1	118320001	118330000	0.342
chr1	118330001	118340000	0.732
chr1	118340001	118350000	0.982
chr1	118350001	118360000	1.002
chr1	118360001	118370000	0.891
chr1	118370001	118380000	0.746
chr1	118380001	118390000	0.712
chr1	118390001	118400000	0.575
chr1	118400001	118410000	0.597
chr1	118410001	118420000	0.410
chr1	118420001	118430000	0.345
chr1	118430001	118440000	0.241
chr1	118440001	118450000	0.035
chr1	118450001	118460000	-0.090
chr1	118460001	118470000	-0.157
chr1	118470001	118480000	0.043
chr1	118480001	118490000	0.117
chr1	118490001	118500000	0.177
chr1	118500001	118510000	0.346
chr1	118510001	118520000	0.518
chr1	118520001	118530000	0.474
chr1	118530001	118540000	0.601
chr1	118540001	118550000	0.686
chr1	118550001	118560000	0.799
chr1	118560001	118570000	0.989
chr1	118570001	118580000	1.226
chr1	118580001	118590000	1.194
chr1	118590001	118600000	0.949
chr1	118600001	118610000	0.872
chr1	118610001	118620000	0.675
chr1	118620001	118630000	0.514
chr1	118630001	118640000	0.608
chr1	118640001	118650000	0.372
chr1	118650001	118660000	0.200
chr1	118660001	118670000	0.134
chr1	118670001	118680000	0.080
chr1	118680001	118690000	-0.114
chr1	118690001	118700000	-0.069
chr1	118700001	118710000	-0.049
chr1	118710001	118720000	-0.208
chr1	118720001	118730000	-0.312
chr1	118730001	118740000	-0.566
chr1	118740001	118750000	-0.742
chr1	118750001	118760000	-1.029
chr1	118760001	118770000	-0.533
chr1	118770001	118780000	0.160
chr1	118780001	118790000	0.676
chr1	118790001	118800000	0.615
chr1	118800001	118810000	0.471
chr1	118810001	118820000	0.268
chr1	118820001	118830000	0.388
chr1	118830001	118840000	0.453
chr1	118840001	118850000	0.496
chr1	118850001	118860000	0.542
chr1	118860001	118870000	0.529
chr1	118870001	118880000	0.460
chr1	118880001	118890000	0.400
chr1	118890001	118900000	0.366
chr1	118900001	118910000	0.279
chr1	118910001	118920000	0.268
chr1	118920001	118930000	0.325
chr1	118930001	118940000	0.287
chr1	118940001	118950000	0.192
chr1	118950001	118960000	0.148
chr1	118960001	118970000	0.131
chr1	118970001	118980000	-0.017
chr1	118980001	118990000	-0.025
chr1	118990001	119000000	-0.042
chr1	119000001	119010000	-0.056
chr1	119010001	119020000	-0.322
chr1	119020001	119030000	-0.428
chr1	119030001	119040000	-0.485
chr1	119040001	119050000	-0.575
chr1	119050001	119060000	-0.544
chr1	119060001	119070000	-0.499
chr1	119070001	119080000	-0.835
chr1	119080001	119090000	-0.851
chr1	119090001	119100000	0.312
chr1	119100001	119110000	1.094
chr1	119110001	119120000	0.825
chr1	119120001	119130000	0.716
chr1	119130001	119140000	0.338
chr1	119140001	119150000	0.429
chr1	119150001	119160000	0.255
chr1	119160001	119170000	0.414
chr1	119170001	119180000	0.561
chr1	119180001	119190000	0.495
chr1	119190001	119200000	0.311
chr1	119200001	119210000	0.331
chr1	119210001	119220000	0.327
chr1	119220001	119230000	0.139
chr1	119230001	119240000	0.056
chr1	119240001	119250000	-0.044
chr1	119250001	119260000	-0.177
chr1	119260001	119270000	-0.173
chr1	119270001	119280000	-0.185
chr1	119280001	119290000	-0.398
chr1	119290001	119300000	-0.400
chr1	119300001	119310000	-0.238
chr1	119310001	119320000	-0.045
chr1	119320001	119330000	-0.133
chr1	119330001	119340000	-0.265
chr1	119340001	119350000	-0.275
chr1	119350001	119360000	-0.088
chr1	119360001	119370000	-0.176
chr1	119370001	119380000	-0.343
chr1	119380001	119390000	-0.569
chr1	119390001	119400000	-0.700
chr1	119400001	119410000	-0.744
chr1	119410001	119420000	-0.982
chr1	119420001	119430000	-1.238
chr1	119430001	119440000	-0.818
chr1	119440001	119450000	-0.822
chr1	119450001	119460000	-0.756
chr1	119460001	119470000	-0.419
chr1	119470001	119480000	-0.492
chr1	119480001	119490000	-0.595
chr1	119490001	119500000	-0.302
chr1	119500001	119510000	-0.122
chr1	119510001	119520000	-0.135
chr1	119520001	119530000	-0.232
chr1	119530001	119540000	-0.151
chr1	119540001	119550000	0.174
chr1	119550001	119560000	0.602
chr1	119560001	119570000	0.588
chr1	119570001	119580000	0.365
chr1	119580001	119590000	0.291
chr1	119590001	119600000	0.090
chr1	119600001	119610000	0.068
chr1	119610001	119620000	0.050
chr1	119620001	119630000	-0.068
chr1	119630001	119640000	-0.070
chr1	119640001	119650000	-0.248
chr1	119650001	119660000	-0.226
chr1	119660001	119670000	-0.230
chr1	119670001	119680000	-0.304
chr1	119680001	119690000	-0.239
chr1	119690001	119700000	-0.082
chr1	119700001	119710000	-0.100
chr1	119710001	119720000	-0.003
chr1	119720001	119730000	-0.069
chr1	119730001	119740000	0.030
chr1	119740001	119750000	-0.110
chr1	119750001	119760000	-0.013
chr1	119760001	119770000	0.038
chr1	119770001	119780000	-0.048
chr1	119780001	119790000	-0.075
chr1	119790001	119800000	-0.042
chr1	119800001	119810000	-0.123
chr1	119810001	119820000	-0.079
chr1	119820001	119830000	-0.170
chr1	119830001	119840000	-0.085
chr1	119840001	119850000	0.027
chr1	119850001	119860000	0.026
chr1	119860001	119870000	-0.140
chr1	119870001	119880000	-0.247
chr1	119880001	119890000	-0.447
chr1	119890001	119900000	-0.537
chr1	119900001	119910000	-0.508
chr1	119910001	119920000	-0.283
chr1	119920001	119930000	-0.166
chr1	119930001	119940000	0.016
chr1	119940001	119950000	0.387
chr1	119950001	119960000	0.255
chr1	119960001	119970000	0.199
chr1	119970001	119980000	0.215
chr1	119980001	119990000	0.009
chr1	119990001	120000000	-0.028
chr1	120000001	120010000	-0.033
chr1	120010001	120020000	0.059
chr1	120020001	120030000	0.431
chr1	120030001	120040000	0.741
chr1	120040001	120050000	0.943
chr1	120050001	120060000	0.729
chr1	120060001	120070000	0.410
chr1	120070001	120080000	0.129
chr1	120080001	120090000	-0.123
chr1	120090001	120100000	-0.343
chr1	120100001	120110000	-0.165
chr1	120110001	120120000	-0.050
chr1	120120001	120130000	-0.079
chr1	120130001	120140000	-0.067
chr1	120140001	120150000	-0.133
chr1	120150001	120160000	-0.083
chr1	120160001	120170000	0.250
chr1	120170001	120180000	0.519
chr1	120180001	120190000	0.625
chr1	120190001	120200000	0.508
chr1	120200001	120210000	0.693
chr1	120210001	120220000	0.655
chr1	120220001	120230000	0.483
chr1	120230001	120240000	0.289
chr1	120240001	120250000	0.397
chr1	120250001	120260000	0.226
chr1	120260001	120270000	0.060
chr1	120270001	120280000	-0.067
chr1	120280001	120290000	-0.196
chr1	120290001	120300000	-0.339
chr1	120300001	120310000	-0.294
chr1	120310001	120320000	-0.190
chr1	120320001	120330000	0.063
chr1	120330001	120340000	0.038
chr1	120340001	120350000	0.256
chr1	120350001	120360000	0.419
chr1	120360001	120370000	0.450
chr1	120370001	120380000	0.521
chr1	120380001	120390000	0.423
chr1	120390001	120400000	0.376
chr1	120400001	120410000	0.278
chr1	120410001	120420000	0.093
chr1	120420001	120430000	0.008
chr1	120430001	120440000	-0.235
chr1	120440001	120450000	-0.334
chr1	120450001	120460000	-0.442
chr1	120460001	120470000	-0.653
chr1	120470001	120480000	-0.620
chr1	120480001	120490000	-0.537
chr1	120490001	120500000	-0.529
chr1	120500001	120510000	-0.573
chr1	120510001	120520000	-0.724
chr1	120520001	120530000	-0.865
chr1	120530001	120540000	-1.060
chr1	120540001	120550000	-1.357
chr1	120550001	120560000	-1.009
chr1	120560001	120570000	-0.447
chr1	120570001	120580000	-0.017
chr1	120580001	120590000	0.195
chr1	120590001	120600000	0.542
chr1	120600001	120610000	0.648
chr1	120610001	120620000	0.483
chr1	120620001	120630000	0.621
chr1	120630001	120640000	0.735
chr1	120640001	120650000	0.736
chr1	120650001	120660000	0.793
chr1	120660001	120670000	0.988
chr1	120670001	120680000	1.278
chr1	120680001	120690000	1.399
chr1	120690001	120700000	1.360
chr1	120700001	120710000	1.475
chr1	120710001	120720000	1.366
chr1	120720001	120730000	1.429
chr1	120730001	120740000	1.048
chr1	120740001	120750000	0.958
chr1	120750001	120760000	0.803
chr1	120760001	120770000	0.633
chr1	120770001	120780000	0.659
chr1	120780001	120790000	0.521
chr1	120790001	120800000	0.478
chr1	120800001	120810000	0.519
chr1	120810001	120820000	0.363
chr1	120820001	120830000	0.509
chr1	120830001	120840000	0.594
chr1	120840001	120850000	0.566
chr1	120850001	120860000	0.541
chr1	120860001	120870000	0.397
chr1	120870001	120880000	0.334
chr1	120880001	120890000	0.289
chr1	120890001	120900000	0.364
chr1	120900001	120910000	0.436
chr1	120910001	120920000	0.183
chr1	120920001	120930000	-0.001
chr1	120930001	120940000	0.112
chr1	120940001	120950000	0.016
chr1	120950001	120960000	-0.171
chr1	120960001	120970000	-0.309
chr1	120970001	120980000	-0.106
chr1	120980001	120990000	-0.112
chr1	120990001	121000000	-0.086
chr1	121000001	121010000	-0.526
chr1	121010001	121020000	-0.475
chr1	121020001	121030000	-0.572
chr1	121030001	121040000	-0.560
chr1	121040001	121050000	-0.905
chr1	121050001	121060000	-0.848
chr1	121060001	121070000	-0.959
chr1	121070001	121080000	-0.907
chr1	121080001	121090000	-0.905
chr1	121090001	121100000	-1.038
chr1	121100001	121110000	-1.075
chr1	121110001	121120000	-1.026
chr1	121120001	121130000	-1.097
chr1	121130001	121140000	-1.239
chr1	121140001	121150000	-1.290
chr1	121150001	121160000	-1.450
chr1	121160001	121170000	-1.455
chr1	121170001	121180000	-1.807
chr1	121180001	121190000	-1.516
chr1	121190001	121200000	-0.878
chr1	121200001	121210000	-0.586
chr1	121210001	121220000	-0.665
chr1	121220001	121230000	-0.525
chr1	121230001	121240000	-0.243
chr1	121240001	121250000	-0.109
chr1	121250001	121260000	0.072
chr1	121260001	121270000	0.243
chr1	121270001	121280000	0.125
chr1	121280001	121290000	0.026
chr1	121290001	121300000	-0.032
chr1	121300001	121310000	-0.116
chr1	121310001	121320000	-0.257
chr1	121320001	121330000	-0.193
chr1	121330001	121340000	-0.176
chr1	121340001	121350000	-0.246
chr1	121350001	121360000	-0.321
chr1	121360001	121370000	-0.444
chr1	121370001	121380000	-0.529
chr1	121380001	121390000	-0.743
chr1	121390001	121400000	-0.735
chr1	121400001	121410000	-0.654
chr1	121410001	121420000	-0.550
chr1	121420001	121430000	-0.380
chr1	121430001	121440000	-0.039
chr1	121440001	121450000	0.172
chr1	121450001	121460000	0.221
chr1	121460001	121470000	0.150
chr1	121470001	121480000	0.079
chr1	121480001	121490000	-0.197
chr1	121490001	121500000	-0.245
chr1	121500001	121510000	-0.179
chr1	121510001	121520000	-0.334
chr1	121520001	121530000	-0.326
chr1	121530001	121540000	-0.381
chr1	121540001	121550000	-0.411
chr1	121550001	121560000	-0.389
chr1	121560001	121570000	-0.232
chr1	121570001	121580000	0.039
chr1	121580001	121590000	0.166
chr1	121590001	121600000	0.448
chr1	121600001	121610000	0.545
chr1	121610001	121620000	0.584
chr1	121620001	121630000	0.767
chr1	121630001	121640000	0.579
chr1	121640001	121650000	0.622
chr1	121650001	121660000	0.557
chr1	121660001	121670000	0.524
chr1	121670001	121680000	0.377
chr1	121680001	121690000	0.566
chr1	121690001	121700000	0.425
chr1	121700001	121710000	0.262
chr1	121710001	121720000	0.289
chr1	121720001	121730000	0.399
chr1	121730001	121740000	0.171
chr1	121740001	121750000	0.308
chr1	121750001	121760000	0.214
chr1	121760001	121770000	0.281
chr1	121770001	121780000	0.221
chr1	121780001	121790000	0.150
chr1	121790001	121800000	0.212
chr1	121800001	121810000	0.426
chr1	121810001	121820000	0.459
chr1	121820001	121830000	0.416
chr1	121830001	121840000	0.501
chr1	121840001	121850000	0.439
chr1	121850001	121860000	0.288
chr1	121860001	121870000	0.351
chr1	121870001	121880000	0.204
chr1	121880001	121890000	0.042
chr1	121890001	121900000	-0.048
chr1	121900001	121910000	0.316
chr1	121910001	121920000	0.465
chr1	121920001	121930000	0.261
chr1	121930001	121940000	0.364
chr1	121940001	121950000	0.284
chr1	121950001	121960000	0.232
chr1	121960001	121970000	0.234
chr1	121970001	121980000	0.255
chr1	121980001	121990000	0.126
chr1	121990001	122000000	0.113
chr1	122000001	122010000	0.259
chr1	122010001	122020000	0.264
chr1	122020001	122030000	0.098
chr1	122030001	122040000	0.364
chr1	122040001	122050000	0.028
chr1	122050001	122060000	0.251
chr1	122060001	122070000	0.267
chr1	122070001	122080000	0.042
chr1	122080001	122090000	-0.070
chr1	122090001	122100000	-0.230
chr1	122100001	122110000	-0.417
chr1	122110001	122120000	-0.142
chr1	122120001	122130000	-0.135
chr1	122130001	122140000	-0.057
chr1	122140001	122150000	-0.151
chr1	122150001	122160000	-0.228
chr1	122160001	122170000	-0.223
chr1	122170001	122180000	-0.476
chr1	122180001	122190000	-0.190
chr1	122190001	122200000	-0.178
chr1	122200001	122210000	-0.090
chr1	122210001	122220000	-0.227
chr1	122220001	122230000	-0.186
chr1	122230001	122240000	-0.153
chr1	122240001	122250000	-0.165
chr1	122250001	122260000	-0.169
chr1	122260001	122270000	-0.155
chr1	122270001	122280000	-0.211
chr1	122280001	122290000	-0.149
chr1	122290001	122300000	-0.233
chr1	122300001	122310000	-0.380
chr1	122310001	122320000	-0.257
chr1	122320001	122330000	-0.314
chr1	122330001	122340000	-0.339
chr1	122340001	122350000	-0.345
chr1	122350001	122360000	0.042
chr1	122360001	122370000	-0.400
chr1	122370001	122380000	-0.016
chr1	122380001	122390000	0.071
chr1	122390001	122400000	-0.027
chr1	122400001	122410000	0.120
chr1	122410001	122420000	0.223
chr1	122420001	122430000	0.383
chr1	122430001	122440000	0.486
chr1	122440001	122450000	0.857
chr1	122450001	122460000	0.695
chr1	122460001	122470000	0.886
chr1	122470001	122480000	0.756
chr1	122480001	122490000	0.683
chr1	122490001	122500000	0.664
chr1	122500001	122510000	0.451
chr1	122510001	122520000	0.401
chr1	122520001	122530000	0.373
chr1	122530001	122540000	0.408
chr1	122540001	122550000	0.264
chr1	122550001	122560000	0.210
chr1	122560001	122570000	0.129
chr1	122570001	122580000	0.138
chr1	122580001	122590000	-0.002
chr1	122590001	122600000	0.032
chr1	122600001	122610000	0.057
chr1	122610001	122620000	-0.044
chr1	122620001	122630000	-0.038
chr1	122630001	122640000	-0.089
chr1	122640001	122650000	-0.234
chr1	122650001	122660000	-0.075
chr1	122660001	122670000	-0.455
chr1	122670001	122680000	0.928
chr1	122680001	122690000	-1.031
chr1	122690001	122700000	-0.065
chr1	122700001	122710000	-0.233
chr1	122710001	122720000	-0.262
chr1	122720001	122730000	-0.436
chr1	122730001	122740000	-0.343
chr1	122740001	122750000	-0.550
chr1	122750001	122760000	-0.412
chr1	122760001	122770000	-0.481
chr1	122770001	122780000	-0.372
chr1	122780001	122790000	-0.398
chr1	122790001	122800000	-0.333
chr1	122800001	122810000	-0.279
chr1	122810001	122820000	-0.353
chr1	122820001	122830000	-0.328
chr1	122830001	122840000	-0.409
chr1	122840001	122850000	-0.413
chr1	122850001	122860000	-0.408
chr1	122860001	122870000	-0.344
chr1	122870001	122880000	-0.533
chr1	122880001	122890000	-0.621
chr1	122890001	122900000	-0.620
chr1	122900001	122910000	-0.675
chr1	122910001	122920000	-0.727
chr1	122920001	122930000	-0.419
chr1	122930001	122940000	0.242
chr1	122940001	122950000	0.384
chr1	122950001	122960000	0.253
chr1	122960001	122970000	0.013
chr1	122970001	122980000	0.333
chr1	122980001	122990000	0.178
chr1	122990001	123000000	0.195
chr1	123000001	123010000	0.226
chr1	123010001	123020000	0.423
chr1	123020001	123030000	0.352
chr1	123030001	123040000	0.354
chr1	123040001	123050000	0.383
chr1	123050001	123060000	0.225
chr1	123060001	123070000	0.169
chr1	123070001	123080000	0.053
chr1	123080001	123090000	0.113
chr1	123090001	123100000	0.089
chr1	123100001	123110000	0.043
chr1	123110001	123120000	0.025
chr1	123120001	123130000	-0.073
chr1	123130001	123140000	-0.150
chr1	123140001	123150000	0.032
chr1	123150001	123160000	0.030
chr1	123160001	123170000	0.140
chr1	123170001	123180000	0.128
chr1	123180001	123190000	0.281
chr1	123190001	123200000	0.262
chr1	123200001	123210000	0.028
chr1	123210001	123220000	0.151
chr1	123220001	123230000	0.190
chr1	123230001	123240000	0.250
chr1	123240001	123250000	0.177
chr1	123250001	123260000	0.035
chr1	123260001	123270000	0.101
chr1	123270001	123280000	0.074
chr1	123280001	123290000	-0.049
chr1	123290001	123300000	-0.036
chr1	123300001	123310000	0.037
chr1	123310001	123320000	0.186
chr1	123320001	123330000	0.113
chr1	123330001	123340000	0.024
chr1	123340001	123350000	-0.017
chr1	123350001	123360000	0.012
chr1	123360001	123370000	-0.069
chr1	123370001	123380000	-0.070
chr1	123380001	123390000	0.152
chr1	123390001	123400000	0.337
chr1	123400001	123410000	0.266
chr1	123410001	123420000	0.267
chr1	123420001	123430000	0.337
chr1	123430001	123440000	0.338
chr1	123440001	123450000	0.258
chr1	123450001	123460000	0.389
chr1	123460001	123470000	0.349
chr1	123470001	123480000	0.167
chr1	123480001	123490000	0.111
chr1	123490001	123500000	0.277
chr1	123500001	123510000	0.264
chr1	123510001	123520000	0.274
chr1	123520001	123530000	0.329
chr1	123530001	123540000	0.258
chr1	123540001	123550000	0.267
chr1	123550001	123560000	0.198
chr1	123560001	123570000	0.066
chr1	123570001	123580000	0.073
chr1	123580001	123590000	0.039
chr1	123590001	123600000	0.118
chr1	123600001	123610000	-0.101
chr1	123610001	123620000	-0.125
chr1	123620001	123630000	-0.137
chr1	123630001	123640000	-0.049
chr1	123640001	123650000	-0.069
chr1	123650001	123660000	0.073
chr1	123660001	123670000	-0.176
chr1	123670001	123680000	-0.048
chr1	123680001	123690000	0.139
chr1	123690001	123700000	0.073
chr1	123700001	123710000	0.062
chr1	123710001	123720000	0.044
chr1	123720001	123730000	-0.039
chr1	123730001	123740000	-0.068
chr1	123740001	123750000	-0.032
chr1	123750001	123760000	0.037
chr1	123760001	123770000	-0.173
chr1	123770001	123780000	-0.130
chr1	123780001	123790000	-0.172
chr1	123790001	123800000	-0.181
chr1	123800001	123810000	-0.083
chr1	123810001	123820000	-0.104
chr1	123820001	123830000	-0.139
chr1	123830001	123840000	-0.148
chr1	123840001	123850000	-0.137
chr1	123850001	123860000	-0.156
chr1	123860001	123870000	-0.281
chr1	123870001	123880000	0.067
chr1	123880001	123890000	-0.945
chr1	123890001	123900000	-0.433
chr1	123900001	123910000	-0.430
chr1	123910001	123920000	-0.446
chr1	123920001	123930000	-0.478
chr1	123930001	123940000	-0.538
chr1	123940001	123950000	-0.629
chr1	123950001	123960000	-0.479
chr1	123960001	123970000	-0.382
chr1	123970001	123980000	-0.346
chr1	123980001	123990000	-0.159
chr1	123990001	124000000	-0.213
chr1	124000001	124010000	-0.168
chr1	124010001	124020000	-0.361
chr1	124020001	124030000	-0.388
chr1	124030001	124040000	-0.568
chr1	124040001	124050000	-0.341
chr1	124050001	124060000	-0.145
chr1	124060001	124070000	-0.117
chr1	124070001	124080000	-0.095
chr1	124080001	124090000	-0.185
chr1	124090001	124100000	-0.218
chr1	124100001	124110000	-0.025
chr1	124110001	124120000	-0.017
chr1	124120001	124130000	0.162
chr1	124130001	124140000	0.244
chr1	124140001	124150000	0.467
chr1	124150001	124160000	-0.151
chr1	124160001	124170000	0.210
chr1	124170001	124180000	0.073
chr1	124180001	124190000	0.169
chr1	124190001	124200000	0.198
chr1	124200001	124210000	0.063
chr1	124210001	124220000	0.187
chr1	124220001	124230000	0.010
chr1	124230001	124240000	-0.033
chr1	124240001	124250000	0.024
chr1	124250001	124260000	-0.045
chr1	124260001	124270000	-0.037
chr1	124270001	124280000	-0.001
chr1	124280001	124290000	-0.088
chr1	124290001	124300000	-0.147
chr1	124300001	124310000	-0.078
chr1	124310001	124320000	-0.035
chr1	124320001	124330000	0.065
chr1	124330001	124340000	0.038
chr1	124340001	124350000	0.181
chr1	124350001	124360000	0.106
chr1	124360001	124370000	0.000
chr1	124370001	124380000	0.065
chr1	124380001	124390000	0.091
chr1	124390001	124400000	0.102
chr1	124400001	124410000	0.038
chr1	124410001	124420000	0.080
chr1	124420001	124430000	0.061
chr1	124430001	124440000	0.076
chr1	124440001	124450000	0.080
chr1	124450001	124460000	0.252
chr1	124460001	124470000	0.277
chr1	124470001	124480000	0.326
chr1	124480001	124490000	0.138
chr1	124490001	124500000	0.195
chr1	124500001	124510000	0.049
chr1	124510001	124520000	-0.034
chr1	124520001	124530000	0.006
chr1	124530001	124540000	0.039
chr1	124540001	124550000	-0.026
chr1	124550001	124560000	0.026
chr1	124560001	124570000	0.038
chr1	124570001	124580000	-0.050
chr1	124580001	124590000	-0.068
chr1	124590001	124600000	-0.113
chr1	124600001	124610000	-0.171
chr1	124610001	124620000	-0.172
chr1	124620001	124630000	-0.275
chr1	124630001	124640000	-0.450
chr1	124640001	124650000	-0.415
chr1	124650001	124660000	-0.343
chr1	124660001	124670000	-0.403
chr1	124670001	124680000	-0.411
chr1	124680001	124690000	-0.034
chr1	124690001	124700000	-0.010
chr1	124700001	124710000	0.191
chr1	124710001	124720000	0.248
chr1	124720001	124730000	0.428
chr1	124730001	124740000	0.510
chr1	124740001	124750000	0.355
chr1	124750001	124760000	0.325
chr1	124760001	124770000	0.288
chr1	124770001	124780000	0.365
chr1	124780001	124790000	0.519
chr1	124790001	124800000	0.523
chr1	124800001	124810000	0.569
chr1	124810001	124820000	0.637
chr1	124820001	124830000	0.481
chr1	124830001	124840000	0.355
chr1	124840001	124850000	0.484
chr1	124850001	124860000	0.450
chr1	124860001	124870000	0.398
chr1	124870001	124880000	0.369
chr1	124880001	124890000	0.266
chr1	124890001	124900000	0.198
chr1	124900001	124910000	0.168
chr1	124910001	124920000	0.057
chr1	124920001	124930000	0.067
chr1	124930001	124940000	-0.012
chr1	124940001	124950000	0.138
chr1	124950001	124960000	0.033
chr1	124960001	124970000	-0.025
chr1	124970001	124980000	0.037
chr1	124980001	124990000	0.178
chr1	124990001	125000000	-0.129
chr1	125000001	125010000	0.051
chr1	125010001	125020000	-0.053
chr1	125020001	125030000	-0.108
chr1	125030001	125040000	-0.132
chr1	125040001	125050000	-0.211
chr1	125050001	125060000	-0.163
chr1	125060001	125070000	-0.172
chr1	125070001	125080000	-0.173
chr1	125080001	125090000	-0.191
chr1	125090001	125100000	-0.176
chr1	125100001	125110000	-0.305
chr1	125110001	125120000	-0.438
chr1	125120001	125130000	-0.104
chr1	125130001	125140000	0.247
chr1	125140001	125150000	-0.570
chr1	125150001	125160000	-0.652
chr1	125160001	125170000	-0.622
chr1	125170001	125180000	-0.471
chr1	125180001	125190000	-0.465
chr1	125190001	125200000	-0.611
chr1	125200001	125210000	-0.530
chr1	125210001	125220000	-0.714
chr1	125220001	125230000	-0.673
chr1	125230001	125240000	-0.667
chr1	125240001	125250000	-0.641
chr1	125250001	125260000	-0.697
chr1	125260001	125270000	-0.733
chr1	125270001	125280000	-0.567
chr1	125280001	125290000	-0.694
chr1	125290001	125300000	-0.468
chr1	125300001	125310000	-0.517
chr1	125310001	125320000	-0.595
chr1	125320001	125330000	-0.530
chr1	125330001	125340000	-0.521
chr1	125340001	125350000	-0.563
chr1	125350001	125360000	-0.645
chr1	125360001	125370000	-0.376
chr1	125370001	125380000	0.206
chr1	125380001	125390000	0.389
chr1	125390001	125400000	0.474
chr1	125400001	125410000	0.676
chr1	125410001	125420000	0.293
chr1	125420001	125430000	0.260
chr1	125430001	125440000	0.197
chr1	125440001	125450000	0.438
chr1	125450001	125460000	0.461
chr1	125460001	125470000	0.259
chr1	125470001	125480000	0.197
chr1	125480001	125490000	0.146
chr1	125490001	125500000	0.049
chr1	125500001	125510000	0.092
chr1	125510001	125520000	0.183
chr1	125520001	125530000	0.413
chr1	125530001	125540000	0.353
chr1	125540001	125550000	-0.028
chr1	125550001	125560000	-0.178
chr1	125560001	125570000	-0.471
chr1	125570001	125580000	-0.652
chr1	125580001	125590000	-0.349
chr1	125590001	125600000	-0.023
chr1	125600001	125610000	0.243
chr1	125610001	125620000	0.617
chr1	125620001	125630000	0.660
chr1	125630001	125640000	0.421
chr1	125640001	125650000	0.445
chr1	125650001	125660000	0.381
chr1	125660001	125670000	0.299
chr1	125670001	125680000	0.240
chr1	125680001	125690000	0.284
chr1	125690001	125700000	0.352
chr1	125700001	125710000	0.206
chr1	125710001	125720000	0.290
chr1	125720001	125730000	0.222
chr1	125730001	125740000	0.341
chr1	125740001	125750000	0.336
chr1	125750001	125760000	0.423
chr1	125760001	125770000	0.340
chr1	125770001	125780000	0.471
chr1	125780001	125790000	0.560
chr1	125790001	125800000	0.692
chr1	125800001	125810000	0.737
chr1	125810001	125820000	0.689
chr1	125820001	125830000	0.673
chr1	125830001	125840000	0.534
chr1	125840001	125850000	0.575
chr1	125850001	125860000	0.587
chr1	125860001	125870000	0.620
chr1	125870001	125880000	0.573
chr1	125880001	125890000	0.581
chr1	125890001	125900000	0.596
chr1	125900001	125910000	0.715
chr1	125910001	125920000	0.753
chr1	125920001	125930000	1.039
chr1	125930001	125940000	1.150
chr1	125940001	125950000	0.893
chr1	125950001	125960000	0.810
chr1	125960001	125970000	0.681
chr1	125970001	125980000	0.632
chr1	125980001	125990000	0.668
chr1	125990001	126000000	0.578
chr1	126000001	126010000	0.433
chr1	126010001	126020000	0.293
chr1	126020001	126030000	0.332
chr1	126030001	126040000	0.324
chr1	126040001	126050000	0.257
chr1	126050001	126060000	0.274
chr1	126060001	126070000	0.224
chr1	126070001	126080000	0.238
chr1	126080001	126090000	0.020
chr1	126090001	126100000	-0.097
chr1	126100001	126110000	-0.343
chr1	126110001	126120000	-0.514
chr1	126120001	126130000	-0.527
chr1	126130001	126140000	-0.400
chr1	126140001	126150000	-0.447
chr1	126150001	126160000	-0.499
chr1	126160001	126170000	-0.328
chr1	126170001	126180000	-0.343
chr1	126180001	126190000	-0.432
chr1	126190001	126200000	-0.332
chr1	126200001	126210000	-0.447
chr1	126210001	126220000	-0.494
chr1	126220001	126230000	-0.519
chr1	126230001	126240000	-0.598
chr1	126240001	126250000	-0.723
chr1	126250001	126260000	-0.825
chr1	126260001	126270000	-0.846
chr1	126270001	126280000	-0.493
chr1	126280001	126290000	-1.147
chr1	126290001	126300000	-0.915
chr1	126300001	126310000	-0.531
chr1	126310001	126320000	-0.463
chr1	126320001	126330000	-0.485
chr1	126330001	126340000	-0.471
chr1	126340001	126350000	-0.628
chr1	126350001	126360000	-0.558
chr1	126360001	126370000	-0.650
chr1	126370001	126380000	-0.623
chr1	126380001	126390000	-0.599
chr1	126390001	126400000	-0.638
chr1	126400001	126410000	-0.635
chr1	126410001	126420000	-0.371
chr1	126420001	126430000	-0.550
chr1	126430001	126440000	-0.645
chr1	126440001	126450000	-0.264
chr1	126450001	126460000	-0.150
chr1	126460001	126470000	0.002
chr1	126470001	126480000	0.097
chr1	126480001	126490000	0.174
chr1	126490001	126500000	0.332
chr1	126500001	126510000	0.378
chr1	126510001	126520000	0.413
chr1	126520001	126530000	0.278
chr1	126530001	126540000	0.305
chr1	126540001	126550000	0.332
chr1	126550001	126560000	0.231
chr1	126560001	126570000	0.245
chr1	126570001	126580000	0.220
chr1	126580001	126590000	0.327
chr1	126590001	126600000	0.285
chr1	126600001	126610000	0.381
chr1	126610001	126620000	0.582
chr1	126620001	126630000	0.711
chr1	126630001	126640000	0.594
chr1	126640001	126650000	0.443
chr1	126650001	126660000	0.373
chr1	126660001	126670000	0.299
chr1	126670001	126680000	0.006
chr1	126680001	126690000	0.019
chr1	126690001	126700000	-0.043
chr1	126700001	126710000	-0.049
chr1	126710001	126720000	-0.127
chr1	126720001	126730000	-0.303
chr1	126730001	126740000	-0.041
chr1	126740001	126750000	-0.089
chr1	126750001	126760000	-0.024
chr1	126760001	126770000	-0.248
chr1	126790001	126800000	0.341
chr1	126800001	126810000	-0.322
chr1	126810001	126820000	-0.311
chr1	126820001	126830000	-0.331
chr1	126830001	126840000	-0.388
chr1	126840001	126850000	-0.446
chr1	126850001	126860000	-0.394
chr1	126860001	126870000	-0.208
chr1	126870001	126880000	-0.273
chr1	126880001	126890000	-0.225
chr1	126890001	126900000	-0.529
chr1	126900001	126910000	-0.464
chr1	126910001	126920000	-0.644
chr1	126920001	126930000	-0.676
chr1	126930001	126940000	-0.583
chr1	126940001	126950000	-0.297
chr1	126950001	126960000	-0.333
chr1	126960001	126970000	-0.249
chr1	126970001	126980000	-0.231
chr1	126980001	126990000	-0.128
chr1	126990001	127000000	-0.184
chr1	127000001	127010000	0.145
chr1	127010001	127020000	0.472
chr1	127020001	127030000	0.745
chr1	127030001	127040000	0.493
chr1	127040001	127050000	0.492
chr1	127050001	127060000	0.465
chr1	127060001	127070000	0.299
chr1	127070001	127080000	0.294
chr1	127080001	127090000	0.263
chr1	127090001	127100000	0.314
chr1	127100001	127110000	0.241
chr1	127110001	127120000	0.229
chr1	127120001	127130000	0.242
chr1	127130001	127140000	0.185
chr1	127140001	127150000	0.167
chr1	127150001	127160000	0.031
chr1	127160001	127170000	0.088
chr1	127170001	127180000	0.274
chr1	127180001	127190000	0.402
chr1	127190001	127200000	0.359
chr1	127200001	127210000	0.384
chr1	127210001	127220000	0.513
chr1	127220001	127230000	0.498
chr1	127230001	127240000	0.272
chr1	127240001	127250000	0.512
chr1	127250001	127260000	0.452
chr1	127260001	127270000	0.354
chr1	127270001	127280000	0.252
chr1	127280001	127290000	-0.178
chr1	127290001	127300000	0.138
chr1	127300001	127310000	-0.110
chr1	127310001	127320000	-0.095
chr1	127320001	127330000	-0.187
chr1	127330001	127340000	-0.289
chr1	127340001	127350000	-0.250
chr1	127350001	127360000	-0.359
chr1	127360001	127370000	-0.522
chr1	127370001	127380000	-0.670
chr1	127380001	127390000	-0.789
chr1	127390001	127400000	-0.994
chr1	127400001	127410000	-1.155
chr1	127410001	127420000	-1.050
chr1	127420001	127430000	-0.805
chr1	127430001	127440000	-0.707
chr1	127440001	127450000	-0.812
chr1	127450001	127460000	-0.867
chr1	127460001	127470000	-0.847
chr1	127470001	127480000	-0.568
chr1	127480001	127490000	-0.221
chr1	127490001	127500000	0.418
chr1	127500001	127510000	1.096
chr1	127510001	127520000	1.104
chr1	127520001	127530000	0.881
chr1	127530001	127540000	0.645
chr1	127540001	127550000	0.559
chr1	127550001	127560000	0.530
chr1	127560001	127570000	0.327
chr1	127570001	127580000	0.246
chr1	127580001	127590000	0.111
chr1	127590001	127600000	0.018
chr1	127600001	127610000	-0.098
chr1	127610001	127620000	-0.218
chr1	127620001	127630000	-0.302
chr1	127630001	127640000	-0.331
chr1	127640001	127650000	-0.369
chr1	127650001	127660000	-0.452
chr1	127660001	127670000	-0.451
chr1	127670001	127680000	-0.625
chr1	127680001	127690000	-0.451
chr1	127690001	127700000	-0.240
chr1	127700001	127710000	-0.159
chr1	127710001	127720000	-0.186
chr1	127720001	127730000	-0.352
chr1	127730001	127740000	-0.527
chr1	127740001	127750000	-0.559
chr1	127750001	127760000	-0.706
chr1	127760001	127770000	-0.851
chr1	127770001	127780000	-0.405
chr1	127780001	127790000	0.110
chr1	127790001	127800000	0.296
chr1	127800001	127810000	0.157
chr1	127810001	127820000	0.310
chr1	127820001	127830000	0.511
chr1	127830001	127840000	0.711
chr1	127840001	127850000	0.643
chr1	127850001	127860000	0.546
chr1	127860001	127870000	0.507
chr1	127870001	127880000	0.626
chr1	127880001	127890000	0.381
chr1	127890001	127900000	0.285
chr1	127900001	127910000	0.011
chr1	127910001	127920000	0.158
chr1	127920001	127930000	0.219
chr1	127930001	127940000	0.245
chr1	127940001	127950000	0.251
chr1	127950001	127960000	0.279
chr1	127960001	127970000	0.144
chr1	127970001	127980000	0.039
chr1	127980001	127990000	-0.065
chr1	127990001	128000000	-0.134
chr1	128000001	128010000	-0.171
chr1	128010001	128020000	-0.081
chr1	128020001	128030000	-0.115
chr1	128030001	128040000	-0.134
chr1	128040001	128050000	-0.152
chr1	128050001	128060000	-0.096
chr1	128060001	128070000	-0.218
chr1	128070001	128080000	-0.199
chr1	128080001	128090000	-0.250
chr1	128090001	128100000	-0.451
chr1	128100001	128110000	-0.392
chr1	128110001	128120000	-0.280
chr1	128120001	128130000	-0.354
chr1	128130001	128140000	-0.510
chr1	128140001	128150000	-0.503
chr1	128150001	128160000	-0.407
chr1	128160001	128170000	-0.368
chr1	128170001	128180000	-0.342
chr1	128180001	128190000	-0.427
chr1	128190001	128200000	-0.451
chr1	128200001	128210000	-0.610
chr1	128210001	128220000	-0.569
chr1	128220001	128230000	-0.656
chr1	128230001	128240000	-0.549
chr1	128240001	128250000	-0.539
chr1	128250001	128260000	-0.272
chr1	128260001	128270000	-0.159
chr1	128270001	128280000	-0.120
chr1	128280001	128290000	0.091
chr1	128290001	128300000	0.138
chr1	128300001	128310000	0.033
chr1	128310001	128320000	-0.003
chr1	128320001	128330000	0.012
chr1	128330001	128340000	0.028
chr1	128340001	128350000	-0.031
chr1	128350001	128360000	-0.054
chr1	128360001	128370000	0.187
chr1	128370001	128380000	0.555
chr1	128380001	128390000	0.481
chr1	128390001	128400000	0.334
chr1	128400001	128410000	0.329
chr1	128410001	128420000	0.243
chr1	128420001	128430000	0.517
chr1	128430001	128440000	0.489
chr1	128440001	128450000	0.451
chr1	128450001	128460000	0.427
chr1	128460001	128470000	0.346
chr1	128470001	128480000	0.516
chr1	128480001	128490000	0.607
chr1	128490001	128500000	0.501
chr1	128500001	128510000	0.612
chr1	128510001	128520000	0.568
chr1	128520001	128530000	0.439
chr1	128530001	128540000	0.393
chr1	128540001	128550000	0.424
chr1	128550001	128560000	0.365
chr1	128560001	128570000	0.205
chr1	128570001	128580000	0.360
chr1	128580001	128590000	0.077
chr1	128590001	128600000	0.162
chr1	128600001	128610000	0.388
chr1	128610001	128620000	0.423
chr1	128620001	128630000	0.336
chr1	128630001	128640000	0.160
chr1	128640001	128650000	0.055
chr1	128650001	128660000	0.171
chr1	128660001	128670000	0.086
chr1	128670001	128680000	0.039
chr1	128680001	128690000	-0.017
chr1	128690001	128700000	0.036
chr1	128700001	128710000	-0.008
chr1	128710001	128720000	-0.072
chr1	128720001	128730000	-0.170
chr1	128730001	128740000	-0.231
chr1	128740001	128750000	-0.249
chr1	128750001	128760000	-0.231
chr1	128760001	128770000	-0.195
chr1	128770001	128780000	-0.329
chr1	128780001	128790000	-0.790
chr1	128790001	128800000	-0.856
chr1	128800001	128810000	-0.935
chr1	128810001	128820000	-1.179
chr1	128820001	128830000	-1.152
chr1	128830001	128840000	-1.007
chr1	128840001	128850000	-0.609
chr1	128850001	128860000	-0.154
chr1	128860001	128870000	0.142
chr1	128870001	128880000	0.333
chr1	128880001	128890000	0.592
chr1	128890001	128900000	0.742
chr1	128900001	128910000	0.768
chr1	128910001	128920000	0.686
chr1	128920001	128930000	0.725
chr1	128930001	128940000	0.575
chr1	128940001	128950000	0.555
chr1	128950001	128960000	0.485
chr1	128960001	128970000	0.536
chr1	128970001	128980000	0.412
chr1	128980001	128990000	0.362
chr1	128990001	129000000	0.322
chr1	129000001	129010000	0.139
chr1	129010001	129020000	0.266
chr1	129020001	129030000	0.017
chr1	129030001	129040000	0.081
chr1	129040001	129050000	-0.038
chr1	129050001	129060000	0.042
chr1	129060001	129070000	0.009
chr1	129070001	129080000	-0.145
chr1	129080001	129090000	-0.093
chr1	129090001	129100000	-0.023
chr1	129100001	129110000	0.046
chr1	129110001	129120000	0.028
chr1	129120001	129130000	-0.033
chr1	129130001	129140000	0.077
chr1	129140001	129150000	0.057
chr1	129150001	129160000	0.085
chr1	129160001	129170000	-0.085
chr1	129170001	129180000	-0.031
chr1	129180001	129190000	-0.121
chr1	129190001	129200000	-0.139
chr1	129200001	129210000	-0.217
chr1	129210001	129220000	-0.257
chr1	129220001	129230000	-0.199
chr1	129230001	129240000	-0.384
chr1	129240001	129250000	-0.426
chr1	129250001	129260000	-0.330
chr1	129260001	129270000	-0.176
chr1	129270001	129280000	-0.075
chr1	129280001	129290000	0.000
chr1	129290001	129300000	0.128
chr1	129300001	129310000	0.000
chr1	129310001	129320000	0.172
chr1	129320001	129330000	0.155
chr1	129330001	129340000	0.481
chr1	129340001	129350000	0.163
chr1	129350001	129360000	0.267
chr1	129360001	129370000	0.234
chr1	129370001	129380000	0.218
chr1	129380001	129390000	0.156
chr1	129390001	129400000	0.129
chr1	129400001	129410000	0.065
chr1	129410001	129420000	0.111
chr1	129420001	129430000	0.156
chr1	129430001	129440000	0.082
chr1	129440001	129450000	0.108
chr1	129450001	129460000	0.148
chr1	129460001	129470000	0.192
chr1	129470001	129480000	0.185
chr1	129480001	129490000	0.276
chr1	129490001	129500000	0.407
chr1	129500001	129510000	0.516
chr1	129510001	129520000	0.550
chr1	129520001	129530000	0.368
chr1	129530001	129540000	0.378
chr1	129540001	129550000	0.386
chr1	129550001	129560000	0.354
chr1	129560001	129570000	0.340
chr1	129570001	129580000	0.413
chr1	129580001	129590000	0.405
chr1	129590001	129600000	0.316
chr1	129600001	129610000	0.314
chr1	129610001	129620000	0.387
chr1	129620001	129630000	0.381
chr1	129630001	129640000	0.234
chr1	129640001	129650000	0.273
chr1	129650001	129660000	0.240
chr1	129660001	129670000	0.277
chr1	129670001	129680000	0.152
chr1	129680001	129690000	0.183
chr1	129690001	129700000	0.257
chr1	129700001	129710000	0.024
chr1	129710001	129720000	-0.032
chr1	129720001	129730000	0.030
chr1	129730001	129740000	-0.052
chr1	129740001	129750000	-0.081
chr1	129750001	129760000	-0.077
chr1	129760001	129770000	-0.090
chr1	129770001	129780000	-0.150
chr1	129780001	129790000	-0.102
chr1	129790001	129800000	-0.072
chr1	129800001	129810000	-0.096
chr1	129810001	129820000	-0.115
chr1	129820001	129830000	-0.117
chr1	129830001	129840000	0.091
chr1	129840001	129850000	0.441
chr1	129850001	129860000	0.465
chr1	129860001	129870000	0.412
chr1	129870001	129880000	0.360
chr1	129880001	129890000	0.235
chr1	129890001	129900000	0.117
chr1	129900001	129910000	0.048
chr1	129910001	129920000	0.086
chr1	129920001	129930000	-0.071
chr1	129930001	129940000	-0.106
chr1	129940001	129950000	-0.133
chr1	129950001	129960000	-0.169
chr1	129960001	129970000	-0.282
chr1	129970001	129980000	-0.326
chr1	129980001	129990000	-0.424
chr1	129990001	130000000	-0.596
chr1	130000001	130010000	-0.533
chr1	130010001	130020000	-0.645
chr1	130020001	130030000	-0.468
chr1	130030001	130040000	-0.133
chr1	130040001	130050000	-0.767
chr1	130050001	130060000	-0.434
chr1	130060001	130070000	-0.584
chr1	130070001	130080000	-0.467
chr1	130080001	130090000	-0.514
chr1	130090001	130100000	-0.467
chr1	130100001	130110000	-0.519
chr1	130110001	130120000	-0.580
chr1	130120001	130130000	-0.468
chr1	130130001	130140000	-0.491
chr1	130140001	130150000	-0.380
chr1	130150001	130160000	-0.463
chr1	130160001	130170000	-0.331
chr1	130170001	130180000	-0.088
chr1	130180001	130190000	-0.158
chr1	130190001	130200000	-0.288
chr1	130200001	130210000	-0.105
chr1	130210001	130220000	-0.134
chr1	130220001	130230000	-0.247
chr1	130230001	130240000	-0.286
chr1	130240001	130250000	-0.399
chr1	130250001	130260000	-0.266
chr1	130260001	130270000	-0.452
chr1	130270001	130280000	-0.454
chr1	130280001	130290000	-0.505
chr1	130290001	130300000	-0.562
chr1	130300001	130310000	-0.581
chr1	130310001	130320000	-0.657
chr1	130320001	130330000	-0.715
chr1	130330001	130340000	-0.907
chr1	130340001	130350000	-1.060
chr1	130350001	130360000	-0.898
chr1	130360001	130370000	-0.765
chr1	130370001	130380000	-0.676
chr1	130380001	130390000	-0.410
chr1	130390001	130400000	-0.294
chr1	130400001	130410000	0.012
chr1	130410001	130420000	-0.266
chr1	130420001	130430000	-0.117
chr1	130430001	130440000	-0.062
chr1	130440001	130450000	-0.043
chr1	130450001	130460000	-0.028
chr1	130460001	130470000	0.037
chr1	130470001	130480000	0.108
chr1	130480001	130490000	0.198
chr1	130490001	130500000	0.147
chr1	130500001	130510000	0.161
chr1	130510001	130520000	0.240
chr1	130520001	130530000	0.388
chr1	130530001	130540000	0.301
chr1	130540001	130550000	0.452
chr1	130550001	130560000	1.070
chr1	130560001	130570000	1.055
chr1	130570001	130580000	0.852
chr1	130580001	130590000	0.711
chr1	130590001	130600000	0.593
chr1	130600001	130610000	0.481
chr1	130610001	130620000	0.282
chr1	130620001	130630000	0.131
chr1	130630001	130640000	0.076
chr1	130640001	130650000	0.168
chr1	130650001	130660000	0.242
chr1	130660001	130670000	0.226
chr1	130670001	130680000	0.259
chr1	130680001	130690000	0.258
chr1	130690001	130700000	0.414
chr1	130700001	130710000	0.462
chr1	130710001	130720000	0.286
chr1	130720001	130730000	0.413
chr1	130730001	130740000	0.399
chr1	130740001	130750000	0.216
chr1	130750001	130760000	0.278
chr1	130760001	130770000	0.106
chr1	130770001	130780000	0.033
chr1	130780001	130790000	-0.012
chr1	130790001	130800000	0.143
chr1	130800001	130810000	0.378
chr1	130810001	130820000	0.340
chr1	130820001	130830000	0.304
chr1	130830001	130840000	0.281
chr1	130840001	130850000	0.155
chr1	130850001	130860000	0.170
chr1	130860001	130870000	0.161
chr1	130870001	130880000	0.284
chr1	130880001	130890000	0.493
chr1	130890001	130900000	0.314
chr1	130900001	130910000	0.081
chr1	130910001	130920000	0.101
chr1	130920001	130930000	-0.050
chr1	130930001	130940000	-0.165
chr1	130940001	130950000	-0.194
chr1	130950001	130960000	-0.345
chr1	130960001	130970000	-0.309
chr1	130970001	130980000	-0.458
chr1	130980001	130990000	-0.637
chr1	130990001	131000000	-0.507
chr1	131000001	131010000	-0.543
chr1	131010001	131020000	-0.590
chr1	131020001	131030000	-0.736
chr1	131030001	131040000	-0.894
chr1	131040001	131050000	-1.053
chr1	131050001	131060000	-1.272
chr1	131060001	131070000	-0.818
chr1	131070001	131080000	-0.435
chr1	131080001	131090000	-0.080
chr1	131090001	131100000	0.035
chr1	131100001	131110000	0.287
chr1	131110001	131120000	0.616
chr1	131120001	131130000	0.979
chr1	131130001	131140000	0.858
chr1	131140001	131150000	0.494
chr1	131150001	131160000	0.003
chr1	131160001	131170000	-0.011
chr1	131170001	131180000	0.243
chr1	131180001	131190000	0.142
chr1	131190001	131200000	0.174
chr1	131200001	131210000	-0.056
chr1	131210001	131220000	-0.088
chr1	131220001	131230000	-0.221
chr1	131230001	131240000	-0.409
chr1	131240001	131250000	-0.677
chr1	131250001	131260000	-0.782
chr1	131260001	131270000	-0.750
chr1	131270001	131280000	-0.539
chr1	131280001	131290000	0.127
chr1	131290001	131300000	0.607
chr1	131300001	131310000	0.734
chr1	131310001	131320000	0.455
chr1	131320001	131330000	0.503
chr1	131330001	131340000	0.447
chr1	131340001	131350000	0.510
chr1	131350001	131360000	0.529
chr1	131360001	131370000	0.500
chr1	131370001	131380000	0.649
chr1	131380001	131390000	0.318
chr1	131390001	131400000	0.363
chr1	131400001	131410000	0.237
chr1	131410001	131420000	0.170
chr1	131420001	131430000	0.212
chr1	131430001	131440000	0.110
chr1	131440001	131450000	0.099
chr1	131450001	131460000	0.042
chr1	131460001	131470000	-0.056
chr1	131470001	131480000	-0.109
chr1	131480001	131490000	-0.136
chr1	131490001	131500000	-0.243
chr1	131500001	131510000	-0.378
chr1	131510001	131520000	-0.456
chr1	131520001	131530000	-0.527
chr1	131530001	131540000	-0.512
chr1	131540001	131550000	-0.556
chr1	131550001	131560000	-0.569
chr1	131560001	131570000	-0.335
chr1	131570001	131580000	-0.101
chr1	131580001	131590000	-0.044
chr1	131590001	131600000	-0.079
chr1	131600001	131610000	-0.061
chr1	131610001	131620000	0.106
chr1	131620001	131630000	0.346
chr1	131630001	131640000	0.357
chr1	131640001	131650000	0.107
chr1	131650001	131660000	-0.068
chr1	131660001	131670000	-0.158
chr1	131670001	131680000	-0.040
chr1	131680001	131690000	0.049
chr1	131690001	131700000	-0.204
chr1	131700001	131710000	-0.048
chr1	131710001	131720000	0.370
chr1	131720001	131730000	0.325
chr1	131730001	131740000	-0.061
chr1	131740001	131750000	-0.210
chr1	131750001	131760000	-0.520
chr1	131760001	131770000	-0.641
chr1	131770001	131780000	-0.399
chr1	131780001	131790000	-0.357
chr1	131790001	131800000	-0.316
chr1	131800001	131810000	-0.421
chr1	131810001	131820000	-0.310
chr1	131820001	131830000	-0.295
chr1	131830001	131840000	-0.393
chr1	131840001	131850000	-0.761
chr1	131850001	131860000	-0.725
chr1	131860001	131870000	-0.570
chr1	131870001	131880000	-0.657
chr1	131880001	131890000	-0.436
chr1	131890001	131900000	-0.058
chr1	131900001	131910000	-0.146
chr1	131910001	131920000	0.089
chr1	131920001	131930000	0.272
chr1	131930001	131940000	0.239
chr1	131940001	131950000	0.362
chr1	131950001	131960000	0.430
chr1	131960001	131970000	0.316
chr1	131970001	131980000	0.307
chr1	131980001	131990000	0.373
chr1	131990001	132000000	0.769
chr1	132000001	132010000	1.060
chr1	132010001	132020000	0.881
chr1	132020001	132030000	0.742
chr1	132030001	132040000	0.360
chr1	132040001	132050000	0.228
chr1	132050001	132060000	0.139
chr1	132060001	132070000	0.212
chr1	132070001	132080000	0.162
chr1	132080001	132090000	0.073
chr1	132090001	132100000	-0.154
chr1	132100001	132110000	-0.250
chr1	132110001	132120000	-0.213
chr1	132120001	132130000	0.210
chr1	132130001	132140000	0.473
chr1	132140001	132150000	0.076
chr1	132150001	132160000	-0.074
chr1	132160001	132170000	0.519
chr1	132170001	132180000	1.174
chr1	132180001	132190000	0.656
chr1	132190001	132200000	0.489
chr1	132200001	132210000	0.182
chr1	132210001	132220000	-0.162
chr1	132220001	132230000	-0.057
chr1	132230001	132240000	-0.359
chr1	132240001	132250000	-0.270
chr1	132250001	132260000	-0.259
chr1	132260001	132270000	-0.128
chr1	132270001	132280000	-0.113
chr1	132280001	132290000	-0.335
chr1	132290001	132300000	-0.370
chr1	132300001	132310000	-0.274
chr1	132310001	132320000	-0.003
chr1	132320001	132330000	0.110
chr1	132330001	132340000	-0.238
chr1	132340001	132350000	-0.572
chr1	132350001	132360000	-0.893
chr1	132360001	132370000	-0.340
chr1	132370001	132380000	0.282
chr1	132380001	132390000	0.277
chr1	132390001	132400000	0.018
chr1	132400001	132410000	0.041
chr1	132410001	132420000	0.017
chr1	132420001	132430000	-0.054
chr1	132430001	132440000	-0.093
chr1	132440001	132450000	-0.185
chr1	132450001	132460000	-0.175
chr1	132460001	132470000	-0.546
chr1	132470001	132480000	-0.466
chr1	132480001	132490000	-0.142
chr1	132490001	132500000	-0.049
chr1	132500001	132510000	-0.038
chr1	132510001	132520000	-0.168
chr1	132520001	132530000	0.294
chr1	132530001	132540000	0.872
chr1	132540001	132550000	0.687
chr1	132550001	132560000	0.593
chr1	132560001	132570000	0.230
chr1	132570001	132580000	-0.103
chr1	132580001	132590000	-0.266
chr1	132590001	132600000	-0.534
chr1	132600001	132610000	-0.429
chr1	132610001	132620000	-0.156
chr1	132620001	132630000	0.103
chr1	132630001	132640000	0.123
chr1	132640001	132650000	0.172
chr1	132650001	132660000	0.058
chr1	132660001	132670000	0.109
chr1	132670001	132680000	0.088
chr1	132680001	132690000	0.129
chr1	132690001	132700000	0.030
chr1	132700001	132710000	-0.021
chr1	132710001	132720000	0.021
chr1	132720001	132730000	0.068
chr1	132730001	132740000	0.052
chr1	132740001	132750000	0.296
chr1	132750001	132760000	0.737
chr1	132760001	132770000	1.222
chr1	132770001	132780000	1.326
chr1	132780001	132790000	1.054
chr1	132790001	132800000	0.735
chr1	132800001	132810000	0.627
chr1	132810001	132820000	0.511
chr1	132820001	132830000	0.354
chr1	132830001	132840000	0.189
chr1	132840001	132850000	0.023
chr1	132850001	132860000	0.049
chr1	132860001	132870000	-0.206
chr1	132870001	132880000	-0.304
chr1	132880001	132890000	-0.480
chr1	132890001	132900000	-0.414
chr1	132900001	132910000	-0.642
chr1	132910001	132920000	-0.796
chr1	132920001	132930000	-0.844
chr1	132930001	132940000	-0.983
chr1	132940001	132950000	-1.135
chr1	132950001	132960000	-1.313
chr1	132960001	132970000	-1.637
chr1	132970001	132980000	-1.607
chr1	132980001	132990000	-1.109
chr1	132990001	133000000	-0.383
chr1	133000001	133010000	-0.340
chr1	133010001	133020000	-0.252
chr1	133020001	133030000	0.159
chr1	133030001	133040000	0.552
chr1	133040001	133050000	1.025
chr1	133050001	133060000	1.111
chr1	133060001	133070000	0.738
chr1	133070001	133080000	0.271
chr1	133080001	133090000	-0.091
chr1	133090001	133100000	-0.225
chr1	133100001	133110000	-0.364
chr1	133110001	133120000	-0.475
chr1	133120001	133130000	-0.370
chr1	133130001	133140000	-0.118
chr1	133140001	133150000	0.449
chr1	133150001	133160000	0.746
chr1	133160001	133170000	0.843
chr1	133170001	133180000	0.810
chr1	133180001	133190000	1.138
chr1	133190001	133200000	1.189
chr1	133200001	133210000	0.843
chr1	133210001	133220000	0.537
chr1	133220001	133230000	0.509
chr1	133230001	133240000	0.337
chr1	133240001	133250000	-0.039
chr1	133250001	133260000	-0.067
chr1	133260001	133270000	-0.164
chr1	133270001	133280000	-0.259
chr1	133280001	133290000	-0.387
chr1	133290001	133300000	-0.646
chr1	133300001	133310000	-0.762
chr1	133310001	133320000	-0.363
chr1	133320001	133330000	0.078
chr1	133330001	133340000	-0.064
chr1	133340001	133350000	-0.559
chr1	133350001	133360000	-0.676
chr1	133360001	133370000	-0.309
chr1	133370001	133380000	0.253
chr1	133380001	133390000	0.846
chr1	133390001	133400000	1.319
chr1	133400001	133410000	1.062
chr1	133410001	133420000	0.632
chr1	133420001	133430000	0.472
chr1	133430001	133440000	0.547
chr1	133440001	133450000	0.456
chr1	133450001	133460000	0.305
chr1	133460001	133470000	0.109
chr1	133470001	133480000	-0.001
chr1	133480001	133490000	-0.133
chr1	133490001	133500000	-0.279
chr1	133500001	133510000	-0.175
chr1	133510001	133520000	-0.206
chr1	133520001	133530000	-0.270
chr1	133530001	133540000	-0.386
chr1	133540001	133550000	-0.433
chr1	133550001	133560000	-0.514
chr1	133560001	133570000	-0.638
chr1	133570001	133580000	-0.790
chr1	133580001	133590000	-0.906
chr1	133590001	133600000	-1.073
chr1	133600001	133610000	-1.121
chr1	133610001	133620000	-0.782
chr1	133620001	133630000	-0.024
chr1	133630001	133640000	0.033
chr1	133640001	133650000	0.010
chr1	133650001	133660000	-0.105
chr1	133660001	133670000	0.169
chr1	133670001	133680000	0.437
chr1	133680001	133690000	0.372
chr1	133690001	133700000	0.140
chr1	133700001	133710000	0.244
chr1	133710001	133720000	0.474
chr1	133720001	133730000	0.660
chr1	133730001	133740000	1.081
chr1	133740001	133750000	1.575
chr1	133750001	133760000	1.450
chr1	133760001	133770000	1.166
chr1	133770001	133780000	0.946
chr1	133780001	133790000	0.736
chr1	133790001	133800000	0.588
chr1	133800001	133810000	0.536
chr1	133810001	133820000	0.579
chr1	133820001	133830000	0.472
chr1	133830001	133840000	0.381
chr1	133840001	133850000	0.143
chr1	133850001	133860000	-0.047
chr1	133860001	133870000	-0.191
chr1	133870001	133880000	-0.355
chr1	133880001	133890000	-0.681
chr1	133890001	133900000	-0.876
chr1	133900001	133910000	-0.547
chr1	133910001	133920000	0.056
chr1	133920001	133930000	0.391
chr1	133930001	133940000	0.302
chr1	133940001	133950000	0.200
chr1	133950001	133960000	0.042
chr1	133960001	133970000	0.010
chr1	133970001	133980000	-0.152
chr1	133980001	133990000	-0.268
chr1	133990001	134000000	-0.371
chr1	134000001	134010000	-0.505
chr1	134010001	134020000	-0.777
chr1	134020001	134030000	-0.963
chr1	134030001	134040000	-1.221
chr1	134040001	134050000	-1.260
chr1	134050001	134060000	-0.552
chr1	134060001	134070000	0.100
chr1	134070001	134080000	-0.009
chr1	134080001	134090000	-0.073
chr1	134090001	134100000	-0.425
chr1	134100001	134110000	-0.708
chr1	134110001	134120000	-0.477
chr1	134120001	134130000	0.069
chr1	134130001	134140000	0.232
chr1	134140001	134150000	0.268
chr1	134150001	134160000	0.710
chr1	134160001	134170000	0.922
chr1	134170001	134180000	0.524
chr1	134180001	134190000	0.270
chr1	134190001	134200000	0.148
chr1	134200001	134210000	-0.060
chr1	134210001	134220000	-0.065
chr1	134220001	134230000	-0.248
chr1	134230001	134240000	-0.543
chr1	134240001	134250000	-0.639
chr1	134250001	134260000	-0.395
chr1	134260001	134270000	-0.451
chr1	134270001	134280000	-0.510
chr1	134280001	134290000	-0.738
chr1	134290001	134300000	-0.688
chr1	134300001	134310000	-0.619
chr1	134310001	134320000	-0.793
chr1	134320001	134330000	-1.048
chr1	134330001	134340000	-0.873
chr1	134340001	134350000	0.023
chr1	134350001	134360000	0.541
chr1	134360001	134370000	0.686
chr1	134370001	134380000	0.890
chr1	134380001	134390000	0.745
chr1	134390001	134400000	0.336
chr1	134400001	134410000	0.357
chr1	134410001	134420000	0.282
chr1	134420001	134430000	0.137
chr1	134430001	134440000	0.067
chr1	134440001	134450000	0.161
chr1	134450001	134460000	0.073
chr1	134460001	134470000	0.175
chr1	134470001	134480000	-0.002
chr1	134480001	134490000	-0.208
chr1	134490001	134500000	-0.207
chr1	134500001	134510000	0.088
chr1	134510001	134520000	0.060
chr1	134520001	134530000	0.192
chr1	134530001	134540000	0.282
chr1	134540001	134550000	-0.012
chr1	134550001	134560000	-0.332
chr1	134560001	134570000	-0.478
chr1	134570001	134580000	-0.423
chr1	134580001	134590000	-0.357
chr1	134590001	134600000	-0.355
chr1	134600001	134610000	-0.392
chr1	134610001	134620000	-0.345
chr1	134620001	134630000	-0.293
chr1	134630001	134640000	-0.185
chr1	134640001	134650000	0.437
chr1	134650001	134660000	0.991
chr1	134660001	134670000	0.960
chr1	134670001	134680000	0.881
chr1	134680001	134690000	0.769
chr1	134690001	134700000	0.592
chr1	134700001	134710000	0.392
chr1	134710001	134720000	0.447
chr1	134720001	134730000	0.344
chr1	134730001	134740000	0.368
chr1	134740001	134750000	0.340
chr1	134750001	134760000	0.441
chr1	134760001	134770000	0.459
chr1	134770001	134780000	0.235
chr1	134780001	134790000	0.200
chr1	134790001	134800000	0.044
chr1	134800001	134810000	-0.102
chr1	134810001	134820000	-0.209
chr1	134820001	134830000	-0.556
chr1	134830001	134840000	-0.545
chr1	134840001	134850000	-0.645
chr1	134850001	134860000	-0.695
chr1	134860001	134870000	-0.422
chr1	134870001	134880000	-0.235
chr1	134880001	134890000	-0.346
chr1	134890001	134900000	-0.390
chr1	134900001	134910000	-0.384
chr1	134910001	134920000	-0.373
chr1	134920001	134930000	-0.546
chr1	134930001	134940000	-0.547
chr1	134940001	134950000	-0.717
chr1	134950001	134960000	-0.334
chr1	134960001	134970000	0.095
chr1	134970001	134980000	0.388
chr1	134980001	134990000	0.525
chr1	134990001	135000000	0.735
chr1	135000001	135010000	0.609
chr1	135010001	135020000	0.343
chr1	135020001	135030000	0.087
chr1	135030001	135040000	0.081
chr1	135040001	135050000	0.023
chr1	135050001	135060000	-0.172
chr1	135060001	135070000	-0.337
chr1	135070001	135080000	-0.514
chr1	135080001	135090000	-0.514
chr1	135090001	135100000	-0.655
chr1	135100001	135110000	-0.883
chr1	135110001	135120000	-0.403
chr1	135120001	135130000	-0.180
chr1	135130001	135140000	-0.206
chr1	135140001	135150000	0.167
chr1	135150001	135160000	0.545
chr1	135160001	135170000	0.878
chr1	135170001	135180000	1.302
chr1	135180001	135190000	1.625
chr1	135190001	135200000	1.155
chr1	135200001	135210000	0.716
chr1	135210001	135220000	0.441
chr1	135220001	135230000	0.169
chr1	135230001	135240000	0.189
chr1	135240001	135250000	-0.111
chr1	135250001	135260000	-0.509
chr1	135260001	135270000	-0.294
chr1	135270001	135280000	-0.061
chr1	135280001	135290000	-0.086
chr1	135290001	135300000	0.042
chr1	135300001	135310000	-0.104
chr1	135310001	135320000	-0.158
chr1	135320001	135330000	-0.160
chr1	135330001	135340000	-0.314
chr1	135340001	135350000	-0.543
chr1	135350001	135360000	-0.846
chr1	135360001	135370000	-1.274
chr1	135370001	135380000	-0.930
chr1	135380001	135390000	-0.268
chr1	135390001	135400000	-0.026
chr1	135400001	135410000	0.025
chr1	135410001	135420000	0.009
chr1	135420001	135430000	-0.033
chr1	135430001	135440000	0.135
chr1	135440001	135450000	0.273
chr1	135450001	135460000	0.197
chr1	135460001	135470000	0.437
chr1	135470001	135480000	0.587
chr1	135480001	135490000	0.567
chr1	135490001	135500000	0.434
chr1	135500001	135510000	0.246
chr1	135510001	135520000	0.149
chr1	135520001	135530000	0.095
chr1	135530001	135540000	0.036
chr1	135540001	135550000	0.298
chr1	135550001	135560000	0.693
chr1	135560001	135570000	0.531
chr1	135570001	135580000	0.314
chr1	135580001	135590000	0.250
chr1	135590001	135600000	0.129
chr1	135600001	135610000	0.086
chr1	135610001	135620000	-0.150
chr1	135620001	135630000	-0.246
chr1	135630001	135640000	-0.491
chr1	135640001	135650000	-0.584
chr1	135650001	135660000	-0.917
chr1	135660001	135670000	-1.301
chr1	135670001	135680000	-1.089
chr1	135680001	135690000	-0.692
chr1	135690001	135700000	-0.719
chr1	135700001	135710000	-0.308
chr1	135710001	135720000	0.171
chr1	135720001	135730000	0.450
chr1	135730001	135740000	0.406
chr1	135740001	135750000	-0.042
chr1	135750001	135760000	-0.294
chr1	135760001	135770000	-0.066
chr1	135770001	135780000	-0.315
chr1	135780001	135790000	-0.557
chr1	135790001	135800000	-0.408
chr1	135800001	135810000	0.009
chr1	135810001	135820000	0.000
chr1	135820001	135830000	-0.009
chr1	135830001	135840000	0.006
chr1	135840001	135850000	0.129
chr1	135850001	135860000	0.404
chr1	135860001	135870000	0.672
chr1	135870001	135880000	0.652
chr1	135880001	135890000	0.434
chr1	135890001	135900000	0.309
chr1	135900001	135910000	0.170
chr1	135910001	135920000	-0.084
chr1	135920001	135930000	-0.138
chr1	135930001	135940000	-0.245
chr1	135940001	135950000	-0.345
chr1	135950001	135960000	-0.072
chr1	135960001	135970000	0.234
chr1	135970001	135980000	0.172
chr1	135980001	135990000	0.057
chr1	135990001	136000000	-0.035
chr1	136000001	136010000	-0.146
chr1	136010001	136020000	-0.082
chr1	136020001	136030000	-0.042
chr1	136030001	136040000	0.012
chr1	136040001	136050000	0.104
chr1	136050001	136060000	0.161
chr1	136060001	136070000	0.159
chr1	136070001	136080000	-0.122
chr1	136080001	136090000	-0.239
chr1	136090001	136100000	-0.174
chr1	136100001	136110000	-0.054
chr1	136110001	136120000	-0.075
chr1	136120001	136130000	0.127
chr1	136130001	136140000	0.051
chr1	136140001	136150000	-0.034
chr1	136150001	136160000	-0.118
chr1	136160001	136170000	-0.209
chr1	136170001	136180000	-0.059
chr1	136180001	136190000	0.125
chr1	136190001	136200000	0.058
chr1	136200001	136210000	0.153
chr1	136210001	136220000	0.169
chr1	136220001	136230000	0.313
chr1	136230001	136240000	0.400
chr1	136240001	136250000	0.338
chr1	136250001	136260000	0.208
chr1	136260001	136270000	0.243
chr1	136270001	136280000	0.404
chr1	136280001	136290000	0.225
chr1	136290001	136300000	0.198
chr1	136300001	136310000	0.217
chr1	136310001	136320000	0.129
chr1	136320001	136330000	-0.168
chr1	136330001	136340000	-0.403
chr1	136340001	136350000	-0.463
chr1	136350001	136360000	-0.245
chr1	136360001	136370000	-0.142
chr1	136370001	136380000	-0.243
chr1	136380001	136390000	-0.296
chr1	136390001	136400000	-0.504
chr1	136400001	136410000	-0.579
chr1	136410001	136420000	-0.627
chr1	136420001	136430000	-0.633
chr1	136430001	136440000	-0.784
chr1	136440001	136450000	-0.972
chr1	136450001	136460000	-1.065
chr1	136460001	136470000	-0.382
chr1	136470001	136480000	-0.444
chr1	136480001	136490000	0.064
chr1	136490001	136500000	-0.011
chr1	136500001	136510000	-0.094
chr1	136510001	136520000	-0.133
chr1	136520001	136530000	-0.114
chr1	136530001	136540000	0.333
chr1	136540001	136550000	0.677
chr1	136550001	136560000	0.915
chr1	136560001	136570000	1.072
chr1	136570001	136580000	1.039
chr1	136580001	136590000	0.849
chr1	136590001	136600000	0.531
chr1	136600001	136610000	0.410
chr1	136610001	136620000	0.469
chr1	136620001	136630000	0.400
chr1	136630001	136640000	0.273
chr1	136640001	136650000	0.281
chr1	136650001	136660000	0.134
chr1	136660001	136670000	-0.072
chr1	136670001	136680000	-0.165
chr1	136680001	136690000	-0.260
chr1	136690001	136700000	-0.447
chr1	136700001	136710000	-0.506
chr1	136710001	136720000	-0.385
chr1	136720001	136730000	-0.536
chr1	136730001	136740000	-0.824
chr1	136740001	136750000	-0.727
chr1	136750001	136760000	-0.242
chr1	136760001	136770000	-0.014
chr1	136770001	136780000	0.418
chr1	136780001	136790000	0.699
chr1	136790001	136800000	0.740
chr1	136800001	136810000	0.673
chr1	136810001	136820000	0.553
chr1	136820001	136830000	0.527
chr1	136830001	136840000	0.491
chr1	136840001	136850000	0.284
chr1	136850001	136860000	0.466
chr1	136860001	136870000	0.402
chr1	136870001	136880000	0.473
chr1	136880001	136890000	0.412
chr1	136890001	136900000	0.367
chr1	136900001	136910000	0.270
chr1	136910001	136920000	0.239
chr1	136920001	136930000	0.131
chr1	136930001	136940000	0.048
chr1	136940001	136950000	-0.083
chr1	136950001	136960000	-0.063
chr1	136960001	136970000	-0.027
chr1	136970001	136980000	-0.072
chr1	136980001	136990000	-0.258
chr1	136990001	137000000	-0.480
chr1	137000001	137010000	-0.515
chr1	137010001	137020000	-0.320
chr1	137020001	137030000	-0.126
chr1	137030001	137040000	-0.303
chr1	137040001	137050000	-0.335
chr1	137050001	137060000	-0.288
chr1	137060001	137070000	-0.071
chr1	137070001	137080000	-0.517
chr1	137080001	137090000	-0.416
chr1	137090001	137100000	-0.476
chr1	137100001	137110000	-0.531
chr1	137110001	137120000	-0.811
chr1	137120001	137130000	-0.641
chr1	137130001	137140000	-0.502
chr1	137140001	137150000	-0.382
chr1	137150001	137160000	-0.044
chr1	137160001	137170000	-0.405
chr1	137170001	137180000	-0.430
chr1	137180001	137190000	-0.382
chr1	137190001	137200000	-0.506
chr1	137200001	137210000	-0.783
chr1	137210001	137220000	-0.751
chr1	137220001	137230000	-0.524
chr1	137230001	137240000	-0.018
chr1	137240001	137250000	0.241
chr1	137250001	137260000	0.280
chr1	137260001	137270000	0.266
chr1	137270001	137280000	0.277
chr1	137280001	137290000	0.131
chr1	137290001	137300000	0.233
chr1	137300001	137310000	0.373
chr1	137310001	137320000	0.301
chr1	137320001	137330000	0.436
chr1	137330001	137340000	0.654
chr1	137340001	137350000	1.921
chr1	137350001	137360000	-1.023
chr1	137360001	137370000	0.799
chr1	137370001	137380000	0.797
chr1	137380001	137390000	0.760
chr1	137390001	137400000	0.768
chr1	137400001	137410000	0.797
chr1	137410001	137420000	0.855
chr1	137420001	137430000	0.763
chr1	137430001	137440000	0.796
chr1	137440001	137450000	0.847
chr1	137450001	137460000	0.777
chr1	137460001	137470000	0.699
chr1	137470001	137480000	0.650
chr1	137480001	137490000	0.622
chr1	137490001	137500000	0.729
chr1	137500001	137510000	0.810
chr1	137510001	137520000	0.739
chr1	137520001	137530000	0.706
chr1	137530001	137540000	0.825
chr1	137540001	137550000	0.854
chr1	137550001	137560000	0.630
chr1	137560001	137570000	0.623
chr1	137570001	137580000	0.614
chr1	137580001	137590000	0.378
chr1	137590001	137600000	0.224
chr1	137600001	137610000	0.205
chr1	137610001	137620000	0.310
chr1	137620001	137630000	0.111
chr1	137630001	137640000	0.064
chr1	137640001	137650000	0.038
chr1	137650001	137660000	-0.054
chr1	137660001	137670000	0.041
chr1	137670001	137680000	0.094
chr1	137680001	137690000	-0.162
chr1	137690001	137700000	-0.067
chr1	137700001	137710000	-0.236
chr1	137710001	137720000	-0.036
chr1	137720001	137730000	-0.410
chr1	137730001	137740000	-0.409
chr1	137740001	137750000	-0.563
chr1	137750001	137760000	-0.586
chr1	137760001	137770000	-0.537
chr1	137770001	137780000	-0.524
chr1	137780001	137790000	-0.448
chr1	137790001	137800000	-0.594
chr1	137800001	137810000	-0.495
chr1	137810001	137820000	-0.587
chr1	137820001	137830000	-0.714
chr1	137830001	137840000	-0.785
chr1	137840001	137850000	-0.810
chr1	137850001	137860000	-0.157
chr1	137860001	137870000	-0.800
chr1	137870001	137880000	-0.580
chr1	137880001	137890000	-0.669
chr1	137890001	137900000	-0.590
chr1	137900001	137910000	-0.632
chr1	137910001	137920000	-0.610
chr1	137920001	137930000	-0.539
chr1	137930001	137940000	-0.543
chr1	137940001	137950000	-0.522
chr1	137950001	137960000	-0.473
chr1	137960001	137970000	-0.452
chr1	137970001	137980000	-0.543
chr1	137980001	137990000	-0.431
chr1	137990001	138000000	-0.528
chr1	138000001	138010000	-0.628
chr1	138010001	138020000	-0.700
chr1	138020001	138030000	-0.795
chr1	138030001	138040000	-0.774
chr1	138040001	138050000	-0.701
chr1	138050001	138060000	-0.433
chr1	138060001	138070000	-0.358
chr1	138070001	138080000	-0.214
chr1	138080001	138090000	-0.134
chr1	138090001	138100000	0.055
chr1	138100001	138110000	0.264
chr1	138110001	138120000	0.312
chr1	138120001	138130000	0.581
chr1	138130001	138140000	0.743
chr1	138140001	138150000	0.689
chr1	138150001	138160000	0.691
chr1	138160001	138170000	0.601
chr1	138170001	138180000	0.596
chr1	138180001	138190000	0.507
chr1	138190001	138200000	0.504
chr1	138200001	138210000	0.467
chr1	138210001	138220000	0.465
chr1	138220001	138230000	0.401
chr1	138230001	138240000	0.395
chr1	138240001	138250000	0.419
chr1	138250001	138260000	0.328
chr1	138260001	138270000	0.239
chr1	138270001	138280000	0.348
chr1	138280001	138290000	0.209
chr1	138290001	138300000	0.170
chr1	138300001	138310000	0.137
chr1	138310001	138320000	0.425
chr1	138320001	138330000	0.659
chr1	138330001	138340000	0.914
chr1	138340001	138350000	0.944
chr1	138350001	138360000	0.800
chr1	138360001	138370000	0.620
chr1	138370001	138380000	0.479
chr1	138380001	138390000	0.479
chr1	138390001	138400000	0.470
chr1	138400001	138410000	0.324
chr1	138410001	138420000	0.299
chr1	138420001	138430000	0.352
chr1	138430001	138440000	0.258
chr1	138440001	138450000	0.166
chr1	138450001	138460000	0.173
chr1	138460001	138470000	-0.184
chr1	138470001	138480000	0.078
chr1	138480001	138490000	0.105
chr1	138490001	138500000	0.054
chr1	138500001	138510000	0.134
chr1	138510001	138520000	0.115
chr1	138520001	138530000	0.020
chr1	138530001	138540000	-0.063
chr1	138540001	138550000	-0.017
chr1	138550001	138560000	0.011
chr1	138560001	138570000	0.013
chr1	138570001	138580000	-0.051
chr1	138580001	138590000	-0.207
chr1	138590001	138600000	-0.386
chr1	138600001	138610000	-0.446
chr1	138610001	138620000	-0.702
chr1	138620001	138630000	-0.616
chr1	138630001	138640000	-0.585
chr1	138640001	138650000	-0.643
chr1	138650001	138660000	-0.493
chr1	138660001	138670000	-0.453
chr1	138670001	138680000	-0.418
chr1	138680001	138690000	-0.460
chr1	138690001	138700000	-0.560
chr1	138700001	138710000	-0.568
chr1	138710001	138720000	-0.447
chr1	138720001	138730000	-0.468
chr1	138730001	138740000	-0.277
chr1	138740001	138750000	-0.417
chr1	138750001	138760000	-0.532
chr1	138760001	138770000	-0.311
chr1	138770001	138780000	-0.319
chr1	138780001	138790000	-0.354
chr1	138790001	138800000	0.030
chr1	138800001	138810000	-0.304
chr1	138810001	138820000	-0.048
chr1	138820001	138830000	-0.075
chr1	138830001	138840000	0.197
chr1	138840001	138850000	0.704
chr1	138850001	138860000	0.782
chr1	138860001	138870000	1.177
chr1	138870001	138880000	0.855
chr1	138880001	138890000	0.563
chr1	138890001	138900000	0.736
chr1	138900001	138910000	0.662
chr1	138910001	138920000	0.513
chr1	138920001	138930000	0.432
chr1	138930001	138940000	0.318
chr1	138940001	138950000	0.134
chr1	138950001	138960000	0.005
chr1	138960001	138970000	0.115
chr1	138970001	138980000	0.012
chr1	138980001	138990000	0.121
chr1	138990001	139000000	0.115
chr1	139000001	139010000	0.016
chr1	139010001	139020000	-0.014
chr1	139020001	139030000	-0.139
chr1	139030001	139040000	-0.150
chr1	139040001	139050000	-0.220
chr1	139050001	139060000	-0.337
chr1	139060001	139070000	-0.455
chr1	139070001	139080000	-0.535
chr1	139080001	139090000	-0.586
chr1	139090001	139100000	-0.573
chr1	139100001	139110000	-0.649
chr1	139110001	139120000	-0.690
chr1	139120001	139130000	-0.832
chr1	139130001	139140000	-0.744
chr1	139140001	139150000	-0.777
chr1	139150001	139160000	-0.907
chr1	139160001	139170000	-0.812
chr1	139170001	139180000	-0.545
chr1	139180001	139190000	-0.417
chr1	139190001	139200000	-0.422
chr1	139200001	139210000	-0.366
chr1	139210001	139220000	-0.430
chr1	139220001	139230000	-0.439
chr1	139230001	139240000	-0.449
chr1	139240001	139250000	-0.509
chr1	139250001	139260000	-0.476
chr1	139260001	139270000	-0.584
chr1	139270001	139280000	-0.430
chr1	139280001	139290000	-0.388
chr1	139290001	139300000	-0.349
chr1	139300001	139310000	-0.224
chr1	139310001	139320000	-0.239
chr1	139320001	139330000	-0.250
chr1	139330001	139340000	-0.340
chr1	139340001	139350000	-0.353
chr1	139350001	139360000	-0.223
chr1	139360001	139370000	-0.183
chr1	139370001	139380000	-0.231
chr1	139380001	139390000	0.009
chr1	139390001	139400000	0.085
chr1	139400001	139410000	-0.072
chr1	139410001	139420000	0.013
chr1	139420001	139430000	0.268
chr1	139430001	139440000	0.355
chr1	139440001	139450000	0.296
chr1	139450001	139460000	0.385
chr1	139460001	139470000	0.517
chr1	139470001	139480000	0.406
chr1	139480001	139490000	0.442
chr1	139490001	139500000	0.540
chr1	139500001	139510000	0.502
chr1	139510001	139520000	0.372
chr1	139520001	139530000	0.391
chr1	139530001	139540000	0.531
chr1	139540001	139550000	0.665
chr1	139550001	139560000	0.622
chr1	139560001	139570000	0.617
chr1	139570001	139580000	0.521
chr1	139580001	139590000	0.422
chr1	139590001	139600000	0.564
chr1	139600001	139610000	0.771
chr1	139610001	139620000	0.903
chr1	139620001	139630000	0.116
chr1	139630001	139640000	0.576
chr1	139640001	139650000	0.851
chr1	139650001	139660000	0.310
chr1	139660001	139670000	0.622
chr1	139670001	139680000	0.337
chr1	139680001	139690000	0.564
chr1	139690001	139700000	0.425
chr1	139700001	139710000	0.308
chr1	139710001	139720000	0.243
chr1	139720001	139730000	0.179
chr1	139730001	139740000	0.066
chr1	139740001	139750000	0.331
chr1	139750001	139760000	0.335
chr1	139760001	139770000	0.322
chr1	139770001	139780000	0.193
chr1	139780001	139790000	0.084
chr1	139790001	139800000	0.032
chr1	139800001	139810000	-0.001
chr1	139810001	139820000	-0.053
chr1	139820001	139830000	-0.034
chr1	139830001	139840000	-0.053
chr1	139840001	139850000	-0.099
chr1	139850001	139860000	-0.059
chr1	139860001	139870000	-0.233
chr1	139870001	139880000	-0.124
chr1	139880001	139890000	-0.209
chr1	139890001	139900000	-0.140
chr1	139900001	139910000	-0.204
chr1	139910001	139920000	-0.273
chr1	139920001	139930000	0.082
chr1	139930001	139940000	-0.075
chr1	139940001	139950000	-0.075
chr1	139950001	139960000	-0.322
chr1	139960001	139970000	-0.267
chr1	139970001	139980000	-0.232
chr1	139980001	139990000	-0.241
chr1	139990001	140000000	-0.198
chr1	140000001	140010000	-0.167
chr1	140010001	140020000	-0.384
chr1	140020001	140030000	-0.132
chr1	140030001	140040000	-0.292
chr1	140040001	140050000	-0.368
chr1	140050001	140060000	-0.356
chr1	140060001	140070000	-0.362
chr1	140070001	140080000	-0.311
chr1	140080001	140090000	-0.316
chr1	140090001	140100000	-0.147
chr1	140100001	140110000	-0.226
chr1	140110001	140120000	-0.141
chr1	140120001	140130000	-0.008
chr1	140130001	140140000	-0.002
chr1	140140001	140150000	0.103
chr1	140150001	140160000	0.520
chr1	140160001	140170000	0.828
chr1	140170001	140180000	1.205
chr1	140180001	140190000	1.763
chr1	140190001	140200000	1.471
chr1	140200001	140210000	1.054
chr1	140210001	140220000	0.619
chr1	140220001	140230000	0.737
chr1	140230001	140240000	0.750
chr1	140240001	140250000	0.503
chr1	140250001	140260000	0.493
chr1	140260001	140270000	0.541
chr1	140270001	140280000	0.333
chr1	140280001	140290000	0.332
chr1	140290001	140300000	0.231
chr1	140300001	140310000	0.011
chr1	140310001	140320000	0.144
chr1	140320001	140330000	-0.154
chr1	140330001	140340000	0.236
chr1	140340001	140350000	0.261
chr1	140350001	140360000	0.208
chr1	140360001	140370000	0.086
chr1	140370001	140380000	0.015
chr1	140380001	140390000	0.035
chr1	140390001	140400000	-0.154
chr1	140400001	140410000	-0.325
chr1	140410001	140420000	-0.385
chr1	140420001	140430000	-0.535
chr1	140430001	140440000	-0.361
chr1	140440001	140450000	-0.444
chr1	140450001	140460000	-0.644
chr1	140460001	140470000	-0.789
chr1	140470001	140480000	-0.828
chr1	140480001	140490000	-0.860
chr1	140490001	140500000	-1.034
chr1	140500001	140510000	-1.079
chr1	140510001	140520000	-1.044
chr1	140520001	140530000	-1.638
chr1	140530001	140540000	-1.358
chr1	140540001	140550000	-0.739
chr1	140550001	140560000	-0.387
chr1	140560001	140570000	-0.300
chr1	140570001	140580000	-0.297
chr1	140580001	140590000	-0.391
chr1	140590001	140600000	-0.398
chr1	140600001	140610000	-0.385
chr1	140610001	140620000	-0.621
chr1	140620001	140630000	-0.601
chr1	140630001	140640000	-0.768
chr1	140640001	140650000	-0.742
chr1	140650001	140660000	-1.072
chr1	140660001	140670000	-0.982
chr1	140670001	140680000	-0.546
chr1	140680001	140690000	-0.301
chr1	140690001	140700000	-0.126
chr1	140700001	140710000	0.062
chr1	140710001	140720000	0.317
chr1	140720001	140730000	0.031
chr1	140730001	140740000	0.178
chr1	140740001	140750000	0.286
chr1	140750001	140760000	0.328
chr1	140760001	140770000	0.309
chr1	140770001	140780000	0.322
chr1	140780001	140790000	0.315
chr1	140790001	140800000	0.283
chr1	140800001	140810000	0.336
chr1	140810001	140820000	0.261
chr1	140820001	140830000	0.281
chr1	140830001	140840000	0.341
chr1	140840001	140850000	0.236
chr1	140850001	140860000	0.473
chr1	140860001	140870000	0.424
chr1	140870001	140880000	0.272
chr1	140880001	140890000	0.230
chr1	140890001	140900000	0.467
chr1	140900001	140910000	0.388
chr1	140910001	140920000	0.279
chr1	140920001	140930000	0.995
chr1	140930001	140940000	-0.103
chr1	140940001	140950000	0.696
chr1	140950001	140960000	0.562
chr1	140960001	140970000	0.798
chr1	140970001	140980000	0.235
chr1	140980001	140990000	0.520
chr1	140990001	141000000	0.509
chr1	141000001	141010000	0.434
chr1	141010001	141020000	0.469
chr1	141020001	141030000	0.646
chr1	141030001	141040000	0.593
chr1	141040001	141050000	0.355
chr1	141050001	141060000	0.237
chr1	141060001	141070000	0.236
chr1	141070001	141080000	0.151
chr1	141080001	141090000	0.173
chr1	141090001	141100000	0.173
chr1	141100001	141110000	0.198
chr1	141110001	141120000	0.067
chr1	141120001	141130000	0.134
chr1	141130001	141140000	0.071
chr1	141140001	141150000	0.162
chr1	141150001	141160000	0.149
chr1	141160001	141170000	0.131
chr1	141170001	141180000	-0.001
chr1	141180001	141190000	0.014
chr1	141190001	141200000	0.684
chr1	141200001	141210000	-0.485
chr1	141210001	141220000	0.072
chr1	141220001	141230000	0.119
chr1	141230001	141240000	0.182
chr1	141240001	141250000	-0.037
chr1	141250001	141260000	-0.056
chr1	141260001	141270000	-0.101
chr1	141270001	141280000	-0.152
chr1	141280001	141290000	0.023
chr1	141290001	141300000	-0.035
chr1	141300001	141310000	0.069
chr1	141310001	141320000	-0.084
chr1	141320001	141330000	-0.129
chr1	141330001	141340000	-0.014
chr1	141340001	141350000	-0.326
chr1	141350001	141360000	-0.270
chr1	141360001	141370000	-0.250
chr1	141370001	141380000	-0.088
chr1	141380001	141390000	-0.180
chr1	141390001	141400000	-0.318
chr1	141400001	141410000	-0.088
chr1	141410001	141420000	-0.066
chr1	141420001	141430000	-0.287
chr1	141430001	141440000	-0.022
chr1	141440001	141450000	-0.063
chr1	141450001	141460000	-0.284
chr1	141460001	141470000	-0.202
chr1	141470001	141480000	-0.027
chr1	141480001	141490000	-0.194
chr1	141490001	141500000	-0.094
chr1	141500001	141510000	-0.079
chr1	141510001	141520000	-0.077
chr1	141520001	141530000	-0.160
chr1	141530001	141540000	0.040
chr1	141540001	141550000	-0.015
chr1	141550001	141560000	-0.029
chr1	141560001	141570000	-0.074
chr1	141570001	141580000	-0.006
chr1	141580001	141590000	-0.129
chr1	141590001	141600000	0.080
chr1	141600001	141610000	0.104
chr1	141610001	141620000	0.230
chr1	141620001	141630000	0.137
chr1	141630001	141640000	0.167
chr1	141640001	141650000	0.031
chr1	141650001	141660000	0.059
chr1	141660001	141670000	0.113
chr1	141670001	141680000	-0.015
chr1	141680001	141690000	-0.195
chr1	141690001	141700000	0.175
chr1	141700001	141710000	0.036
chr1	141710001	141720000	-0.309
chr1	141720001	141730000	-0.050
chr1	141730001	141740000	0.103
chr1	141740001	141750000	0.013
chr1	141750001	141760000	-0.010
chr1	141760001	141770000	-0.138
chr1	141770001	141780000	-0.237
chr1	141780001	141790000	-0.197
chr1	141790001	141800000	-0.269
chr1	141800001	141810000	-0.235
chr1	141810001	141820000	-0.302
chr1	141820001	141830000	-0.372
chr1	141830001	141840000	-0.315
chr1	141840001	141850000	-0.477
chr1	141850001	141860000	-0.460
chr1	141860001	141870000	-0.517
chr1	141870001	141880000	-0.535
chr1	141880001	141890000	-0.395
chr1	141890001	141900000	-0.165
chr1	141900001	141910000	-0.218
chr1	141910001	141920000	-0.112
chr1	141920001	141930000	-0.089
chr1	141930001	141940000	-0.041
chr1	141940001	141950000	-0.048
chr1	141950001	141960000	0.031
chr1	141960001	141970000	0.185
chr1	141970001	141980000	0.247
chr1	141980001	141990000	0.336
chr1	141990001	142000000	0.327
chr1	142000001	142010000	0.201
chr1	142010001	142020000	0.111
chr1	142020001	142030000	0.225
chr1	142030001	142040000	0.336
chr1	142040001	142050000	0.271
chr1	142050001	142060000	0.215
chr1	142060001	142070000	0.095
chr1	142070001	142080000	0.207
chr1	142080001	142090000	0.288
chr1	142090001	142100000	0.151
chr1	142100001	142110000	0.204
chr1	142110001	142120000	0.070
chr1	142120001	142130000	0.169
chr1	142130001	142140000	0.021
chr1	142140001	142150000	0.048
chr1	142150001	142160000	0.143
chr1	142160001	142170000	0.251
chr1	142170001	142180000	0.158
chr1	142180001	142190000	0.272
chr1	142190001	142200000	0.265
chr1	142200001	142210000	0.325
chr1	142210001	142220000	0.251
chr1	142220001	142230000	0.476
chr1	142230001	142240000	0.413
chr1	142240001	142250000	0.433
chr1	142250001	142260000	0.500
chr1	142260001	142270000	-0.005
chr1	142270001	142280000	0.223
chr1	142280001	142290000	0.190
chr1	142290001	142300000	0.267
chr1	142300001	142310000	0.091
chr1	142310001	142320000	0.244
chr1	142320001	142330000	0.060
chr1	142330001	142340000	0.122
chr1	142340001	142350000	0.160
chr1	142350001	142360000	0.386
chr1	142360001	142370000	-0.135
chr1	142370001	142380000	-0.037
chr1	142380001	142390000	-0.227
chr1	142390001	142400000	-0.142
chr1	142400001	142410000	-0.241
chr1	142410001	142420000	-0.236
chr1	142420001	142430000	-0.230
chr1	142430001	142440000	-0.168
chr1	142440001	142450000	-0.313
chr1	142450001	142460000	-0.367
chr1	142460001	142470000	-0.375
chr1	142470001	142480000	-0.363
chr1	142480001	142490000	-0.416
chr1	142490001	142500000	-0.308
chr1	142500001	142510000	-0.213
chr1	142510001	142520000	-0.211
chr1	142520001	142530000	-0.143
chr1	142530001	142540000	-0.153
chr1	142540001	142550000	-0.123
chr1	142550001	142560000	-0.183
chr1	142560001	142570000	-0.158
chr1	142570001	142580000	-0.146
chr1	142580001	142590000	0.000
chr1	142590001	142600000	-0.426
chr1	142600001	142610000	-0.313
chr1	142610001	142620000	-0.320
chr1	142620001	142630000	-0.377
chr1	142630001	142640000	-0.316
chr1	142640001	142650000	-0.448
chr1	142650001	142660000	-0.353
chr1	142660001	142670000	-0.450
chr1	142670001	142680000	-0.070
chr1	142680001	142690000	-0.279
chr1	142690001	142700000	-0.152
chr1	142700001	142710000	-0.322
chr1	142710001	142720000	-0.331
chr1	142720001	142730000	-0.272
chr1	142730001	142740000	-0.440
chr1	142740001	142750000	-0.336
chr1	142750001	142760000	-0.081
chr1	142760001	142770000	-0.034
chr1	142770001	142780000	-0.015
chr1	142780001	142790000	0.081
chr1	142790001	142800000	0.116
chr1	142800001	142810000	0.240
chr1	142810001	142820000	0.254
chr1	142820001	142830000	0.298
chr1	142830001	142840000	0.238
chr1	142840001	142850000	0.277
chr1	142850001	142860000	0.289
chr1	142860001	142870000	0.302
chr1	142870001	142880000	0.339
chr1	142880001	142890000	0.207
chr1	142890001	142900000	0.368
chr1	142900001	142910000	0.568
chr1	142910001	142920000	0.553
chr1	142920001	142930000	0.599
chr1	142930001	142940000	0.502
chr1	142940001	142950000	0.540
chr1	142950001	142960000	0.326
chr1	142960001	142970000	0.410
chr1	142970001	142980000	0.463
chr1	142980001	142990000	0.341
chr1	142990001	143000000	0.254
chr1	143000001	143010000	0.424
chr1	143010001	143020000	0.471
chr1	143020001	143030000	0.709
chr1	143030001	143040000	-0.215
chr1	143040001	143050000	0.113
chr1	143050001	143060000	0.306
chr1	143060001	143070000	0.162
chr1	143070001	143080000	0.220
chr1	143080001	143090000	0.216
chr1	143090001	143100000	0.132
chr1	143100001	143110000	0.107
chr1	143110001	143120000	0.228
chr1	143120001	143130000	0.151
chr1	143130001	143140000	0.101
chr1	143140001	143150000	0.045
chr1	143150001	143160000	-0.023
chr1	143160001	143170000	0.553
chr1	143170001	143180000	-0.988
chr1	143180001	143190000	-0.315
chr1	143190001	143200000	-0.346
chr1	143200001	143210000	-0.427
chr1	143210001	143220000	-0.435
chr1	143220001	143230000	-0.218
chr1	143230001	143240000	-0.092
chr1	143240001	143250000	-0.143
chr1	143250001	143260000	-0.446
chr1	143260001	143270000	-0.358
chr1	143270001	143280000	-0.456
chr1	143280001	143290000	-0.466
chr1	143290001	143300000	-0.543
chr1	143300001	143310000	-0.571
chr1	143310001	143320000	-0.348
chr1	143320001	143330000	-0.126
chr1	143330001	143340000	-0.390
chr1	143340001	143350000	-0.533
chr1	143350001	143360000	-0.549
chr1	143360001	143370000	-0.663
chr1	143370001	143380000	-0.530
chr1	143380001	143390000	-0.326
chr1	143390001	143400000	-0.191
chr1	143460001	143470000	-0.296
chr1	143470001	143480000	-0.439
chr1	143480001	143490000	-0.471
chr1	143490001	143500000	-0.585
chr1	143500001	143510000	-0.472
chr1	143510001	143520000	-0.260
chr1	143520001	143530000	-0.396
chr1	143530001	143540000	-0.634
chr1	143540001	143550000	-0.553
chr1	143550001	143560000	-0.735
chr1	143560001	143570000	-0.556
chr1	143570001	143580000	-0.702
chr1	143580001	143590000	-0.611
chr1	143590001	143600000	-0.532
chr1	143600001	143610000	-0.461
chr1	143610001	143620000	-0.302
chr1	143620001	143630000	-0.252
chr1	143630001	143640000	-0.093
chr1	143640001	143650000	-0.131
chr1	143650001	143660000	-0.076
chr1	143660001	143670000	0.045
chr1	143670001	143680000	0.249
chr1	143680001	143690000	0.014
chr1	143690001	143700000	-0.089
chr1	143700001	143710000	-0.008
chr1	143710001	143720000	0.234
chr1	143720001	143730000	-0.325
chr1	143730001	143740000	-0.275
chr1	143740001	143750000	-0.107
chr1	143750001	143760000	0.075
chr1	143760001	143770000	-0.115
chr1	143770001	143780000	-0.260
chr1	143780001	143790000	0.060
chr1	143790001	143800000	0.333
chr1	143800001	143810000	0.644
chr1	143810001	143820000	0.983
chr1	143820001	143830000	1.017
chr1	143830001	143840000	1.139
chr1	143840001	143850000	0.941
chr1	143850001	143860000	0.816
chr1	143860001	143870000	0.731
chr1	143870001	143880000	1.014
chr1	143880001	143890000	1.099
chr1	143890001	143900000	0.753
chr1	143900001	143910000	0.727
chr1	143910001	143920000	0.199
chr1	143920001	143930000	0.106
chr1	143930001	143940000	0.090
chr1	143940001	143950000	-0.028
chr1	143950001	143960000	-0.124
chr1	143960001	143970000	0.040
chr1	143970001	143980000	-0.008
chr1	143980001	143990000	0.025
chr1	143990001	144000000	-0.128
chr1	144000001	144010000	-0.343
chr1	144010001	144020000	-0.084
chr1	144020001	144030000	0.023
chr1	144030001	144040000	0.134
chr1	144040001	144050000	0.111
chr1	144050001	144060000	0.027
chr1	144060001	144070000	0.037
chr1	144070001	144080000	-0.112
chr1	144080001	144090000	0.064
chr1	144090001	144100000	-0.014
chr1	144100001	144110000	-0.010
chr1	144110001	144120000	-0.079
chr1	144120001	144130000	-0.040
chr1	144130001	144140000	-0.212
chr1	144140001	144150000	-0.097
chr1	144150001	144160000	-0.163
chr1	144160001	144170000	-0.094
chr1	144170001	144180000	-0.029
chr1	144180001	144190000	-0.003
chr1	144190001	144200000	0.204
chr1	144200001	144210000	0.348
chr1	144210001	144220000	0.327
chr1	144220001	144230000	0.390
chr1	144230001	144240000	0.294
chr1	144240001	144250000	0.217
chr1	144250001	144260000	0.257
chr1	144260001	144270000	0.144
chr1	144270001	144280000	-0.009
chr1	144280001	144290000	-0.123
chr1	144290001	144300000	-0.355
chr1	144300001	144310000	-0.428
chr1	144310001	144320000	-0.654
chr1	144320001	144330000	-0.431
chr1	144330001	144340000	-0.712
chr1	144340001	144350000	-0.805
chr1	144350001	144360000	-0.804
chr1	144360001	144370000	-0.746
chr1	144370001	144380000	-0.911
chr1	144380001	144390000	-0.627
chr1	144390001	144400000	-0.290
chr1	144400001	144410000	0.334
chr1	144410001	144420000	0.638
chr1	144420001	144430000	0.587
chr1	144430001	144440000	0.665
chr1	144440001	144450000	0.573
chr1	144450001	144460000	0.658
chr1	144460001	144470000	0.615
chr1	144470001	144480000	0.427
chr1	144480001	144490000	0.431
chr1	144490001	144500000	0.554
chr1	144500001	144510000	0.413
chr1	144510001	144520000	0.465
chr1	144520001	144530000	0.470
chr1	144530001	144540000	0.378
chr1	144540001	144550000	0.407
chr1	144550001	144560000	0.248
chr1	144560001	144570000	0.227
chr1	144570001	144580000	0.278
chr1	144580001	144590000	0.367
chr1	144590001	144600000	0.150
chr1	144600001	144610000	0.219
chr1	144610001	144620000	0.301
chr1	144620001	144630000	0.454
chr1	144630001	144640000	0.406
chr1	144640001	144650000	0.386
chr1	144650001	144660000	0.193
chr1	144660001	144670000	0.215
chr1	144670001	144680000	0.422
chr1	144680001	144690000	0.003
chr1	144690001	144700000	-0.116
chr1	144700001	144710000	0.004
chr1	144710001	144720000	-0.129
chr1	144720001	144730000	-0.025
chr1	144730001	144740000	-0.075
chr1	144740001	144750000	0.185
chr1	144750001	144760000	0.209
chr1	144760001	144770000	-0.075
chr1	144770001	144780000	-0.003
chr1	144780001	144790000	0.155
chr1	144790001	144800000	0.343
chr1	144800001	144810000	0.387
chr1	144810001	144820000	0.236
chr1	144820001	144830000	0.325
chr1	144830001	144840000	0.215
chr1	144840001	144850000	0.413
chr1	144850001	144860000	0.302
chr1	144860001	144870000	0.148
chr1	144870001	144880000	0.015
chr1	144880001	144890000	0.140
chr1	144890001	144900000	0.184
chr1	144900001	144910000	-0.064
chr1	144910001	144920000	-0.087
chr1	144920001	144930000	-0.235
chr1	144930001	144940000	-0.182
chr1	144940001	144950000	-0.110
chr1	144950001	144960000	-0.104
chr1	144960001	144970000	-0.207
chr1	144970001	144980000	-0.041
chr1	144980001	144990000	-0.084
chr1	144990001	145000000	-0.150
chr1	145000001	145010000	0.054
chr1	145010001	145020000	-0.046
chr1	145020001	145030000	0.088
chr1	145030001	145040000	-0.023
chr1	145040001	145050000	-0.123
chr1	145050001	145060000	-0.078
chr1	145060001	145070000	0.278
chr1	145070001	145080000	-0.552
chr1	145080001	145090000	-0.094
chr1	145090001	145100000	-0.169
chr1	145100001	145110000	-0.039
chr1	145110001	145120000	-0.184
chr1	145120001	145130000	-0.161
chr1	145130001	145140000	-0.212
chr1	145140001	145150000	-0.189
chr1	145150001	145160000	-0.148
chr1	145160001	145170000	-0.251
chr1	145170001	145180000	0.118
chr1	145180001	145190000	-0.184
chr1	145190001	145200000	-0.076
chr1	145200001	145210000	-0.083
chr1	145210001	145220000	-0.122
chr1	145220001	145230000	-0.161
chr1	145230001	145240000	-0.154
chr1	145240001	145250000	-0.229
chr1	145250001	145260000	-0.005
chr1	145260001	145270000	-0.141
chr1	145270001	145280000	-0.138
chr1	145280001	145290000	-0.126
chr1	145290001	145300000	-0.132
chr1	145300001	145310000	-0.214
chr1	145310001	145320000	-0.113
chr1	145320001	145330000	-0.171
chr1	145330001	145340000	-0.063
chr1	145340001	145350000	-0.201
chr1	145350001	145360000	-0.039
chr1	145360001	145370000	0.008
chr1	145370001	145380000	-0.184
chr1	145380001	145390000	-0.251
chr1	145390001	145400000	-0.272
chr1	145400001	145410000	-0.189
chr1	145410001	145420000	-0.342
chr1	145420001	145430000	-0.142
chr1	145430001	145440000	0.271
chr1	145440001	145450000	0.223
chr1	145450001	145460000	-0.027
chr1	145460001	145470000	0.318
chr1	145470001	145480000	0.392
chr1	145480001	145490000	0.081
chr1	145490001	145500000	0.132
chr1	145500001	145510000	-0.020
chr1	145510001	145520000	0.071
chr1	145520001	145530000	0.173
chr1	145530001	145540000	0.119
chr1	145540001	145550000	0.138
chr1	145550001	145560000	0.083
chr1	145560001	145570000	0.161
chr1	145570001	145580000	0.282
chr1	145580001	145590000	0.166
chr1	145590001	145600000	0.252
chr1	145600001	145610000	-0.014
chr1	145610001	145620000	0.115
chr1	145620001	145630000	0.071
chr1	145630001	145640000	0.025
chr1	145640001	145650000	0.035
chr1	145650001	145660000	-0.068
chr1	145660001	145670000	-0.024
chr1	145670001	145680000	-0.102
chr1	145680001	145690000	-0.031
chr1	145690001	145700000	-0.101
chr1	145700001	145710000	-0.204
chr1	145710001	145720000	0.041
chr1	145720001	145730000	0.049
chr1	145730001	145740000	0.114
chr1	145740001	145750000	-0.039
chr1	145750001	145760000	0.021
chr1	145760001	145770000	0.085
chr1	145770001	145780000	0.070
chr1	145780001	145790000	0.123
chr1	145790001	145800000	0.099
chr1	145800001	145810000	-0.255
chr1	145810001	145820000	-0.174
chr1	145820001	145830000	-0.109
chr1	145830001	145840000	-0.197
chr1	145840001	145850000	-0.184
chr1	145850001	145860000	0.020
chr1	145860001	145870000	0.080
chr1	145870001	145880000	0.153
chr1	145880001	145890000	-0.061
chr1	145890001	145900000	0.042
chr1	145900001	145910000	-0.120
chr1	145910001	145920000	-0.143
chr1	145920001	145930000	-0.208
chr1	145930001	145940000	-0.200
chr1	145940001	145950000	-0.043
chr1	145950001	145960000	0.004
chr1	145960001	145970000	-0.110
chr1	145970001	145980000	-0.144
chr1	145980001	145990000	0.249
chr1	145990001	146000000	0.427
chr1	146000001	146010000	0.348
chr1	146010001	146020000	0.147
chr1	146020001	146030000	0.056
chr1	146030001	146040000	0.113
chr1	146040001	146050000	-0.002
chr1	146050001	146060000	0.071
chr1	146060001	146070000	0.176
chr1	146070001	146080000	0.013
chr1	146080001	146090000	0.080
chr1	146090001	146100000	0.187
chr1	146100001	146110000	0.053
chr1	146110001	146120000	0.206
chr1	146120001	146130000	0.152
chr1	146130001	146140000	0.074
chr1	146140001	146150000	-0.024
chr1	146150001	146160000	0.046
chr1	146160001	146170000	0.121
chr1	146170001	146180000	0.362
chr1	146180001	146190000	0.258
chr1	146190001	146200000	0.737
chr1	146200001	146210000	-0.038
chr1	146210001	146220000	-0.127
chr1	146220001	146230000	0.067
chr1	146230001	146240000	-0.044
chr1	146240001	146250000	0.002
chr1	146250001	146260000	-0.031
chr1	146260001	146270000	-0.135
chr1	146270001	146280000	-0.016
chr1	146280001	146290000	0.109
chr1	146290001	146300000	-0.108
chr1	146300001	146310000	0.009
chr1	146310001	146320000	-0.019
chr1	146320001	146330000	0.032
chr1	146330001	146340000	0.049
chr1	146340001	146350000	-0.132
chr1	146350001	146360000	-0.083
chr1	146360001	146370000	-0.087
chr1	146370001	146380000	0.001
chr1	146380001	146390000	-0.078
chr1	146390001	146400000	0.030
chr1	146400001	146410000	-0.494
chr1	146410001	146420000	-0.464
chr1	146420001	146430000	-0.384
chr1	146430001	146440000	-0.280
chr1	146440001	146450000	-0.141
chr1	146450001	146460000	-0.065
chr1	146460001	146470000	-0.370
chr1	146470001	146480000	-0.539
chr1	146480001	146490000	-0.410
chr1	146490001	146500000	-0.381
chr1	146500001	146510000	-0.342
chr1	146510001	146520000	-0.215
chr1	146520001	146530000	-0.065
chr1	146530001	146540000	0.058
chr1	146540001	146550000	0.054
chr1	146550001	146560000	0.126
chr1	146560001	146570000	0.142
chr1	146570001	146580000	0.078
chr1	146580001	146590000	0.046
chr1	146590001	146600000	-0.036
chr1	146600001	146610000	0.514
chr1	146610001	146620000	-0.431
chr1	146620001	146630000	0.043
chr1	146630001	146640000	0.014
chr1	146640001	146650000	-0.136
chr1	146650001	146660000	-0.075
chr1	146660001	146670000	-0.250
chr1	146670001	146680000	-0.220
chr1	146680001	146690000	-0.182
chr1	146690001	146700000	-0.187
chr1	146700001	146710000	-0.022
chr1	146710001	146720000	0.178
chr1	146720001	146730000	-0.136
chr1	146730001	146740000	-0.060
chr1	146740001	146750000	-0.099
chr1	146750001	146760000	-0.071
chr1	146760001	146770000	-0.023
chr1	146770001	146780000	-0.086
chr1	146780001	146790000	0.023
chr1	146790001	146800000	0.024
chr1	146800001	146810000	-0.058
chr1	146810001	146820000	-0.062
chr1	146820001	146830000	0.006
chr1	146830001	146840000	-0.069
chr1	146840001	146850000	-0.102
chr1	146850001	146860000	-0.038
chr1	146860001	146870000	-0.117
chr1	146870001	146880000	-0.137
chr1	146880001	146890000	-0.114
chr1	146890001	146900000	-0.095
chr1	146900001	146910000	0.066
chr1	146910001	146920000	0.009
chr1	146920001	146930000	-0.051
chr1	146930001	146940000	0.058
chr1	146940001	146950000	-0.042
chr1	146950001	146960000	-0.028
chr1	146960001	146970000	0.018
chr1	146970001	146980000	-0.059
chr1	146980001	146990000	0.114
chr1	146990001	147000000	0.059
chr1	147000001	147010000	-0.039
chr1	147010001	147020000	0.011
chr1	147020001	147030000	-0.078
chr1	147030001	147040000	-0.059
chr1	147040001	147050000	-0.067
chr1	147050001	147060000	0.094
chr1	147060001	147070000	-0.084
chr1	147070001	147080000	-0.109
chr1	147080001	147090000	-0.067
chr1	147090001	147100000	-0.071
chr1	147100001	147110000	-0.078
chr1	147110001	147120000	0.032
chr1	147120001	147130000	-0.200
chr1	147130001	147140000	-0.016
chr1	147140001	147150000	-0.158
chr1	147150001	147160000	-0.148
chr1	147160001	147170000	-0.081
chr1	147170001	147180000	-0.208
chr1	147180001	147190000	-0.090
chr1	147190001	147200000	-0.125
chr1	147200001	147210000	-0.101
chr1	147210001	147220000	-0.110
chr1	147220001	147230000	-0.140
chr1	147230001	147240000	0.005
chr1	147240001	147250000	-0.138
chr1	147250001	147260000	-0.204
chr1	147260001	147270000	0.113
chr1	147270001	147280000	0.144
chr1	147280001	147290000	0.346
chr1	147290001	147300000	0.097
chr1	147300001	147310000	0.163
chr1	147310001	147320000	0.205
chr1	147320001	147330000	0.398
chr1	147330001	147340000	0.469
chr1	147340001	147350000	0.147
chr1	147350001	147360000	0.416
chr1	147360001	147370000	0.198
chr1	147370001	147380000	0.194
chr1	147380001	147390000	0.347
chr1	147390001	147400000	0.209
chr1	147400001	147410000	0.289
chr1	147410001	147420000	0.363
chr1	147420001	147430000	0.179
chr1	147430001	147440000	0.182
chr1	147440001	147450000	0.072
chr1	147450001	147460000	0.185
chr1	147460001	147470000	0.077
chr1	147470001	147480000	0.135
chr1	147510001	147520000	0.324
chr1	147520001	147530000	0.167
chr1	147530001	147540000	0.177
chr1	147540001	147550000	0.304
chr1	147550001	147560000	0.247
chr1	147560001	147570000	0.310
chr1	147570001	147580000	0.221
chr1	147580001	147590000	0.239
chr1	147590001	147600000	0.382
chr1	147600001	147610000	-0.122
chr1	147610001	147620000	-0.090
chr1	147620001	147630000	0.127
chr1	147630001	147640000	-0.026
chr1	147640001	147650000	0.151
chr1	147650001	147660000	0.272
chr1	147660001	147670000	-0.034
chr1	147670001	147680000	0.157
chr1	147680001	147690000	-0.106
chr1	147690001	147700000	0.012
chr1	147700001	147710000	-0.158
chr1	147710001	147720000	-0.199
chr1	147720001	147730000	0.048
chr1	147730001	147740000	-0.263
chr1	147740001	147750000	-0.138
chr1	147750001	147760000	-0.169
chr1	147760001	147770000	-0.026
chr1	147770001	147780000	0.067
chr1	147780001	147790000	-0.082
chr1	147790001	147800000	-0.085
chr1	147800001	147810000	-0.184
chr1	147810001	147820000	-0.182
chr1	147820001	147830000	-0.331
chr1	147830001	147840000	-0.397
chr1	147840001	147850000	-0.192
chr1	147850001	147860000	-0.275
chr1	147860001	147870000	-0.329
chr1	147870001	147880000	-0.263
chr1	147880001	147890000	-0.425
chr1	147890001	147900000	-0.439
chr1	147900001	147910000	-0.260
chr1	147910001	147920000	0.008
chr1	147920001	147930000	0.152
chr1	147930001	147940000	-0.179
chr1	147940001	147950000	-0.129
chr1	147950001	147960000	-0.235
chr1	147960001	147970000	-0.269
chr1	147970001	147980000	-0.214
chr1	147980001	147990000	-0.360
chr1	147990001	148000000	-0.537
chr1	148000001	148010000	-0.323
chr1	148010001	148020000	-0.270
chr1	148020001	148030000	-0.097
chr1	148030001	148040000	-0.155
chr1	148040001	148050000	-0.089
chr1	148050001	148060000	0.101
chr1	148060001	148070000	0.123
chr1	148070001	148080000	0.195
chr1	148080001	148090000	0.049
chr1	148090001	148100000	0.066
chr1	148100001	148110000	0.118
chr1	148110001	148120000	0.117
chr1	148120001	148130000	0.221
chr1	148130001	148140000	0.059
chr1	148140001	148150000	0.151
chr1	148150001	148160000	0.372
chr1	148160001	148170000	0.338
chr1	148170001	148180000	0.439
chr1	148180001	148190000	-0.061
chr1	148190001	148200000	-0.160
chr1	148200001	148210000	0.147
chr1	148210001	148220000	0.345
chr1	148220001	148230000	0.070
chr1	148230001	148240000	0.267
chr1	148240001	148250000	0.098
chr1	148250001	148260000	0.179
chr1	148260001	148270000	0.188
chr1	148270001	148280000	0.470
chr1	148280001	148290000	0.089
chr1	148290001	148300000	0.205
chr1	148300001	148310000	0.053
chr1	148310001	148320000	0.008
chr1	148320001	148330000	0.017
chr1	148330001	148340000	0.299
chr1	148340001	148350000	-0.309
chr1	148350001	148360000	0.150
chr1	148360001	148370000	0.148
chr1	148370001	148380000	-0.200
chr1	148380001	148390000	0.170
chr1	148390001	148400000	0.095
chr1	148400001	148410000	0.200
chr1	148410001	148420000	0.181
chr1	148420001	148430000	0.166
chr1	148430001	148440000	0.251
chr1	148440001	148450000	0.227
chr1	148450001	148460000	0.300
chr1	148460001	148470000	0.229
chr1	148470001	148480000	0.180
chr1	148480001	148490000	0.255
chr1	148490001	148500000	0.214
chr1	148500001	148510000	0.150
chr1	148510001	148520000	0.049
chr1	148520001	148530000	0.024
chr1	148530001	148540000	-0.238
chr1	148540001	148550000	0.278
chr1	148550001	148560000	-0.507
chr1	148560001	148570000	-0.202
chr1	148570001	148580000	-0.431
chr1	148580001	148590000	-0.120
chr1	148590001	148600000	-0.132
chr1	148600001	148610000	-0.021
chr1	148610001	148620000	0.036
chr1	148620001	148630000	-0.200
chr1	148630001	148640000	-0.018
chr1	148640001	148650000	-0.076
chr1	148650001	148660000	-0.026
chr1	148660001	148670000	-0.054
chr1	148670001	148680000	-0.050
chr1	148680001	148690000	-0.040
chr1	148690001	148700000	-0.072
chr1	148700001	148710000	-0.085
chr1	148710001	148720000	-0.018
chr1	148720001	148730000	0.158
chr1	148730001	148740000	-0.017
chr1	148740001	148750000	0.053
chr1	148750001	148760000	0.027
chr1	148760001	148770000	0.118
chr1	148770001	148780000	0.104
chr1	148780001	148790000	-0.020
chr1	148790001	148800000	0.026
chr1	148800001	148810000	-0.059
chr1	148810001	148820000	0.082
chr1	148820001	148830000	0.019
chr1	148830001	148840000	0.076
chr1	148840001	148850000	-0.046
chr1	148850001	148860000	-0.085
chr1	148860001	148870000	-0.210
chr1	148870001	148880000	-0.121
chr1	148880001	148890000	0.050
chr1	148890001	148900000	-0.448
chr1	148900001	148910000	-0.150
chr1	148910001	148920000	-0.153
chr1	148920001	148930000	-0.141
chr1	148930001	148940000	-0.339
chr1	148940001	148950000	-0.354
chr1	148950001	148960000	-0.292
chr1	148960001	148970000	-0.310
chr1	148970001	148980000	-0.299
chr1	148980001	148990000	-0.362
chr1	148990001	149000000	-0.149
chr1	149000001	149010000	-0.130
chr1	149010001	149020000	-0.103
chr1	149020001	149030000	0.005
chr1	149030001	149040000	0.099
chr1	149040001	149050000	0.098
chr1	149050001	149060000	0.350
chr1	149060001	149070000	0.184
chr1	149070001	149080000	0.183
chr1	149080001	149090000	0.090
chr1	149090001	149100000	0.099
chr1	149100001	149110000	0.027
chr1	149110001	149120000	0.050
chr1	149120001	149130000	0.062
chr1	149130001	149140000	0.036
chr1	149140001	149150000	0.023
chr1	149150001	149160000	0.096
chr1	149160001	149170000	0.004
chr1	149170001	149180000	-0.074
chr1	149180001	149190000	-0.104
chr1	149190001	149200000	-0.202
chr1	149200001	149210000	-0.251
chr1	149210001	149220000	-0.203
chr1	149220001	149230000	-0.103
chr1	149230001	149240000	-0.129
chr1	149240001	149250000	-0.092
chr1	149250001	149260000	-0.056
chr1	149260001	149270000	0.134
chr1	149270001	149280000	0.139
chr1	149280001	149290000	0.194
chr1	149290001	149300000	0.006
chr1	149300001	149310000	0.129
chr1	149310001	149320000	0.248
chr1	149320001	149330000	0.274
chr1	149330001	149340000	0.048
chr1	149340001	149350000	0.118
chr1	149350001	149360000	-0.031
chr1	149360001	149370000	0.068
chr1	149370001	149380000	0.044
chr1	149380001	149390000	0.095
chr1	149390001	149400000	0.294
chr1	149400001	149410000	-0.192
chr1	149410001	149420000	0.018
chr1	149420001	149430000	-0.084
chr1	149430001	149440000	-0.092
chr1	149440001	149450000	-0.066
chr1	149450001	149460000	-0.184
chr1	149460001	149470000	-0.151
chr1	149470001	149480000	-0.116
chr1	149480001	149490000	-0.224
chr1	149490001	149500000	-0.035
chr1	149500001	149510000	-0.023
chr1	149510001	149520000	-0.036
chr1	149520001	149530000	-0.879
chr1	149530001	149540000	-0.293
chr1	149540001	149550000	-0.468
chr1	149550001	149560000	-0.411
chr1	149560001	149570000	-0.361
chr1	149570001	149580000	-0.290
chr1	149580001	149590000	-0.023
chr1	149590001	149600000	-0.855
chr1	149600001	149610000	-0.199
chr1	149610001	149620000	-0.179
chr1	149620001	149630000	-0.264
chr1	149630001	149640000	-0.149
chr1	149640001	149650000	-0.133
chr1	149650001	149660000	-0.272
chr1	149660001	149670000	-0.160
chr1	149670001	149680000	-0.251
chr1	149680001	149690000	-0.315
chr1	149690001	149700000	-0.371
chr1	149700001	149710000	-0.347
chr1	149710001	149720000	-0.358
chr1	149720001	149730000	-0.430
chr1	149730001	149740000	-0.653
chr1	149740001	149750000	-0.496
chr1	149750001	149760000	-0.546
chr1	149760001	149770000	-0.480
chr1	149770001	149780000	-0.417
chr1	149780001	149790000	-0.144
chr1	149790001	149800000	-0.188
chr1	149800001	149810000	0.116
chr1	149810001	149820000	0.326
chr1	149820001	149830000	0.439
chr1	149830001	149840000	0.890
chr1	149840001	149850000	1.249
chr1	149850001	149860000	1.353
chr1	149860001	149870000	1.682
chr1	149870001	149880000	1.621
chr1	149880001	149890000	1.233
chr1	149890001	149900000	1.082
chr1	149900001	149910000	0.931
chr1	149910001	149920000	0.589
chr1	149920001	149930000	0.611
chr1	149930001	149940000	0.420
chr1	149940001	149950000	0.437
chr1	149950001	149960000	0.433
chr1	149960001	149970000	0.514
chr1	149970001	149980000	0.271
chr1	149980001	149990000	0.307
chr1	149990001	150000000	0.255
chr1	150000001	150010000	0.327
chr1	150010001	150020000	0.102
chr1	150020001	150030000	0.184
chr1	150030001	150040000	0.122
chr1	150040001	150050000	0.008
chr1	150050001	150060000	-0.085
chr1	150060001	150070000	-0.126
chr1	150070001	150080000	-0.220
chr1	150080001	150090000	-0.145
chr1	150090001	150100000	-0.049
chr1	150100001	150110000	-0.141
chr1	150110001	150120000	-0.118
chr1	150120001	150130000	-0.194
chr1	150130001	150140000	-0.142
chr1	150140001	150150000	-0.459
chr1	150150001	150160000	-0.480
chr1	150160001	150170000	-0.660
chr1	150170001	150180000	-0.812
chr1	150180001	150190000	-0.654
chr1	150190001	150200000	-0.771
chr1	150200001	150210000	-0.739
chr1	150210001	150220000	-0.883
chr1	150220001	150230000	-1.019
chr1	150230001	150240000	-0.385
chr1	150240001	150250000	-1.572
chr1	150250001	150260000	-1.422
chr1	150260001	150270000	-1.397
chr1	150270001	150280000	-0.621
chr1	150280001	150290000	-1.151
chr1	150290001	150300000	-0.563
chr1	150300001	150310000	-1.155
chr1	150310001	150320000	-0.788
chr1	150320001	150330000	-0.688
chr1	150330001	150340000	-0.693
chr1	150340001	150350000	-0.452
chr1	150350001	150360000	-0.537
chr1	150360001	150370000	-0.384
chr1	150370001	150380000	-0.295
chr1	150380001	150390000	-0.067
chr1	150390001	150400000	0.134
chr1	150400001	150410000	0.648
chr1	150410001	150420000	0.781
chr1	150420001	150430000	0.392
chr1	150430001	150440000	-0.105
chr1	150440001	150450000	-0.222
chr1	150450001	150460000	-0.137
chr1	150460001	150470000	0.138
chr1	150470001	150480000	0.359
chr1	150480001	150490000	0.311
chr1	150490001	150500000	0.133
chr1	150500001	150510000	0.232
chr1	150510001	150520000	0.484
chr1	150520001	150530000	0.549
chr1	150530001	150540000	0.746
chr1	150540001	150550000	0.978
chr1	150550001	150560000	1.093
chr1	150560001	150570000	0.804
chr1	150570001	150580000	0.689
chr1	150580001	150590000	0.397
chr1	150590001	150600000	0.261
chr1	150600001	150610000	0.465
chr1	150610001	150620000	0.471
chr1	150620001	150630000	0.547
chr1	150630001	150640000	0.559
chr1	150640001	150650000	0.667
chr1	150650001	150660000	0.632
chr1	150660001	150670000	0.563
chr1	150670001	150680000	0.508
chr1	150680001	150690000	0.510
chr1	150690001	150700000	0.354
chr1	150700001	150710000	0.336
chr1	150710001	150720000	0.322
chr1	150720001	150730000	0.352
chr1	150730001	150740000	0.121
chr1	150740001	150750000	0.259
chr1	150750001	150760000	0.246
chr1	150760001	150770000	0.056
chr1	150770001	150780000	0.223
chr1	150780001	150790000	0.197
chr1	150790001	150800000	0.437
chr1	150800001	150810000	0.091
chr1	150810001	150820000	0.087
chr1	150820001	150830000	0.006
chr1	150830001	150840000	0.076
chr1	150840001	150850000	-0.034
chr1	150850001	150860000	-0.008
chr1	150860001	150870000	-0.177
chr1	150870001	150880000	-0.232
chr1	150880001	150890000	-0.400
chr1	150890001	150900000	-0.560
chr1	150900001	150910000	-0.718
chr1	150910001	150920000	-0.976
chr1	150920001	150930000	-0.942
chr1	150930001	150940000	-0.814
chr1	150940001	150950000	-0.830
chr1	150950001	150960000	-0.825
chr1	150960001	150970000	-0.906
chr1	150970001	150980000	-1.134
chr1	150980001	150990000	-1.160
chr1	150990001	151000000	-1.010
chr1	151000001	151010000	-1.052
chr1	151010001	151020000	-0.811
chr1	151020001	151030000	-0.537
chr1	151030001	151040000	-0.134
chr1	151040001	151050000	0.214
chr1	151050001	151060000	0.339
chr1	151060001	151070000	0.513
chr1	151070001	151080000	0.785
chr1	151080001	151090000	1.009
chr1	151090001	151100000	1.064
chr1	151100001	151110000	0.902
chr1	151110001	151120000	0.838
chr1	151120001	151130000	0.762
chr1	151130001	151140000	0.587
chr1	151140001	151150000	0.379
chr1	151150001	151160000	0.265
chr1	151160001	151170000	0.239
chr1	151170001	151180000	0.264
chr1	151180001	151190000	0.361
chr1	151190001	151200000	0.532
chr1	151200001	151210000	-0.195
chr1	151210001	151220000	0.077
chr1	151220001	151230000	-0.130
chr1	151230001	151240000	-0.131
chr1	151240001	151250000	-0.268
chr1	151250001	151260000	-0.343
chr1	151260001	151270000	-0.369
chr1	151270001	151280000	-0.321
chr1	151280001	151290000	-0.392
chr1	151290001	151300000	-0.490
chr1	151300001	151310000	-0.522
chr1	151310001	151320000	-0.681
chr1	151320001	151330000	-0.795
chr1	151330001	151340000	-0.932
chr1	151340001	151350000	-1.058
chr1	151350001	151360000	-0.758
chr1	151360001	151370000	-0.426
chr1	151370001	151380000	-0.539
chr1	151380001	151390000	-0.560
chr1	151390001	151400000	-0.391
chr1	151400001	151410000	-0.313
chr1	151410001	151420000	-0.225
chr1	151420001	151430000	-0.293
chr1	151430001	151440000	0.060
chr1	151440001	151450000	0.427
chr1	151450001	151460000	0.485
chr1	151460001	151470000	0.555
chr1	151470001	151480000	0.650
chr1	151480001	151490000	0.732
chr1	151490001	151500000	0.773
chr1	151500001	151510000	0.979
chr1	151510001	151520000	0.816
chr1	151520001	151530000	0.692
chr1	151530001	151540000	0.502
chr1	151540001	151550000	0.267
chr1	151550001	151560000	0.273
chr1	151560001	151570000	0.098
chr1	151570001	151580000	0.388
chr1	151580001	151590000	0.427
chr1	151590001	151600000	0.195
chr1	151600001	151610000	0.067
chr1	151610001	151620000	-0.243
chr1	151620001	151630000	-0.209
chr1	151630001	151640000	-0.112
chr1	151640001	151650000	-0.203
chr1	151650001	151660000	-0.285
chr1	151660001	151670000	-0.426
chr1	151670001	151680000	-0.611
chr1	151680001	151690000	-0.881
chr1	151690001	151700000	-1.099
chr1	151700001	151710000	-1.352
chr1	151710001	151720000	-0.917
chr1	151720001	151730000	-0.539
chr1	151730001	151740000	-0.400
chr1	151740001	151750000	-0.395
chr1	151750001	151760000	-0.188
chr1	151760001	151770000	-0.077
chr1	151770001	151780000	0.223
chr1	151780001	151790000	0.353
chr1	151790001	151800000	0.345
chr1	151800001	151810000	0.394
chr1	151810001	151820000	0.640
chr1	151820001	151830000	0.988
chr1	151830001	151840000	1.364
chr1	151840001	151850000	1.296
chr1	151850001	151860000	1.337
chr1	151860001	151870000	1.298
chr1	151870001	151880000	1.222
chr1	151880001	151890000	1.197
chr1	151890001	151900000	1.084
chr1	151900001	151910000	0.972
chr1	151910001	151920000	0.937
chr1	151920001	151930000	0.813
chr1	151930001	151940000	0.735
chr1	151940001	151950000	0.634
chr1	151950001	151960000	0.548
chr1	151960001	151970000	0.532
chr1	151970001	151980000	0.449
chr1	151980001	151990000	0.403
chr1	151990001	152000000	0.299
chr1	152000001	152010000	0.368
chr1	152010001	152020000	0.173
chr1	152020001	152030000	0.118
chr1	152030001	152040000	0.041
chr1	152040001	152050000	0.031
chr1	152050001	152060000	-0.035
chr1	152060001	152070000	-0.163
chr1	152070001	152080000	-0.302
chr1	152080001	152090000	-0.325
chr1	152090001	152100000	-0.204
chr1	152100001	152110000	-0.048
chr1	152110001	152120000	-0.109
chr1	152120001	152130000	-0.036
chr1	152130001	152140000	-0.183
chr1	152140001	152150000	-0.186
chr1	152150001	152160000	-0.238
chr1	152160001	152170000	-0.271
chr1	152170001	152180000	-0.296
chr1	152180001	152190000	-0.277
chr1	152190001	152200000	-0.322
chr1	152200001	152210000	-0.352
chr1	152210001	152220000	-0.544
chr1	152220001	152230000	-0.504
chr1	152230001	152240000	-0.630
chr1	152240001	152250000	-0.588
chr1	152250001	152260000	-0.707
chr1	152260001	152270000	-0.853
chr1	152270001	152280000	-1.034
chr1	152280001	152290000	-1.057
chr1	152290001	152300000	-0.730
chr1	152300001	152310000	-0.625
chr1	152310001	152320000	-0.612
chr1	152320001	152330000	-0.730
chr1	152330001	152340000	-0.624
chr1	152340001	152350000	-0.537
chr1	152350001	152360000	-0.782
chr1	152360001	152370000	-0.695
chr1	152370001	152380000	-0.602
chr1	152380001	152390000	-0.401
chr1	152390001	152400000	-0.194
chr1	152400001	152410000	-0.171
chr1	152410001	152420000	-0.027
chr1	152420001	152430000	-0.049
chr1	152430001	152440000	-0.116
chr1	152440001	152450000	-0.075
chr1	152450001	152460000	-0.047
chr1	152460001	152470000	0.032
chr1	152470001	152480000	-0.095
chr1	152480001	152490000	-0.078
chr1	152490001	152500000	-0.250
chr1	152500001	152510000	-0.167
chr1	152510001	152520000	0.136
chr1	152520001	152530000	0.690
chr1	152530001	152540000	1.302
chr1	152540001	152550000	1.079
chr1	152550001	152560000	0.823
chr1	152560001	152570000	0.668
chr1	152570001	152580000	0.491
chr1	152580001	152590000	0.345
chr1	152590001	152600000	0.174
chr1	152600001	152610000	0.087
chr1	152610001	152620000	-0.063
chr1	152620001	152630000	-0.095
chr1	152630001	152640000	0.057
chr1	152640001	152650000	-0.016
chr1	152650001	152660000	-0.197
chr1	152660001	152670000	-0.223
chr1	152670001	152680000	-0.474
chr1	152680001	152690000	-0.431
chr1	152690001	152700000	-0.455
chr1	152700001	152710000	-0.482
chr1	152710001	152720000	-0.654
chr1	152720001	152730000	-0.613
chr1	152730001	152740000	-0.612
chr1	152740001	152750000	-0.833
chr1	152750001	152760000	-0.704
chr1	152760001	152770000	-0.369
chr1	152770001	152780000	0.213
chr1	152780001	152790000	0.709
chr1	152790001	152800000	1.367
chr1	152800001	152810000	1.295
chr1	152810001	152820000	0.905
chr1	152820001	152830000	0.724
chr1	152830001	152840000	0.576
chr1	152840001	152850000	0.460
chr1	152850001	152860000	0.609
chr1	152860001	152870000	0.425
chr1	152870001	152880000	0.413
chr1	152880001	152890000	0.618
chr1	152890001	152900000	0.481
chr1	152900001	152910000	0.834
chr1	152910001	152920000	1.041
chr1	152920001	152930000	1.030
chr1	152930001	152940000	0.796
chr1	152940001	152950000	0.551
chr1	152950001	152960000	0.492
chr1	152960001	152970000	0.420
chr1	152970001	152980000	0.364
chr1	152980001	152990000	0.267
chr1	152990001	153000000	-0.015
chr1	153000001	153010000	-0.095
chr1	153010001	153020000	-0.185
chr1	153020001	153030000	-0.281
chr1	153030001	153040000	-0.464
chr1	153040001	153050000	-0.264
chr1	153050001	153060000	-0.152
chr1	153060001	153070000	-0.389
chr1	153070001	153080000	-0.578
chr1	153080001	153090000	-0.570
chr1	153090001	153100000	-0.401
chr1	153100001	153110000	0.182
chr1	153110001	153120000	0.473
chr1	153120001	153130000	0.458
chr1	153130001	153140000	0.339
chr1	153140001	153150000	0.399
chr1	153150001	153160000	0.214
chr1	153160001	153170000	0.080
chr1	153170001	153180000	0.002
chr1	153180001	153190000	-0.093
chr1	153190001	153200000	-0.212
chr1	153200001	153210000	-0.369
chr1	153210001	153220000	-0.398
chr1	153220001	153230000	-0.377
chr1	153230001	153240000	-0.137
chr1	153240001	153250000	-0.248
chr1	153250001	153260000	-0.334
chr1	153260001	153270000	-0.513
chr1	153270001	153280000	-0.451
chr1	153280001	153290000	-0.545
chr1	153290001	153300000	-0.674
chr1	153300001	153310000	-0.819
chr1	153310001	153320000	-0.934
chr1	153320001	153330000	-0.960
chr1	153330001	153340000	-0.730
chr1	153340001	153350000	-0.477
chr1	153350001	153360000	-0.764
chr1	153360001	153370000	-0.950
chr1	153370001	153380000	-1.376
chr1	153380001	153390000	-1.841
chr1	153390001	153400000	-1.591
chr1	153400001	153410000	-1.209
chr1	153410001	153420000	-0.929
chr1	153420001	153430000	-0.589
chr1	153430001	153440000	-0.437
chr1	153440001	153450000	-0.479
chr1	153450001	153460000	-0.256
chr1	153460001	153470000	-0.162
chr1	153470001	153480000	-0.257
chr1	153480001	153490000	-0.327
chr1	153490001	153500000	0.054
chr1	153500001	153510000	0.251
chr1	153510001	153520000	0.454
chr1	153520001	153530000	0.533
chr1	153530001	153540000	0.386
chr1	153540001	153550000	0.597
chr1	153550001	153560000	0.918
chr1	153560001	153570000	1.612
chr1	153570001	153580000	1.566
chr1	153580001	153590000	1.232
chr1	153590001	153600000	0.973
chr1	153600001	153610000	0.810
chr1	153610001	153620000	0.633
chr1	153620001	153630000	0.417
chr1	153630001	153640000	0.354
chr1	153640001	153650000	0.251
chr1	153650001	153660000	0.171
chr1	153660001	153670000	0.087
chr1	153670001	153680000	0.072
chr1	153680001	153690000	0.126
chr1	153690001	153700000	-0.082
chr1	153700001	153710000	-0.250
chr1	153710001	153720000	-0.532
chr1	153720001	153730000	-0.726
chr1	153730001	153740000	-1.110
chr1	153740001	153750000	-1.397
chr1	153750001	153760000	-0.599
chr1	153760001	153770000	-0.249
chr1	153770001	153780000	0.101
chr1	153780001	153790000	0.113
chr1	153790001	153800000	-0.002
chr1	153800001	153810000	0.058
chr1	153810001	153820000	0.056
chr1	153820001	153830000	0.169
chr1	153830001	153840000	0.115
chr1	153840001	153850000	0.019
chr1	153850001	153860000	0.254
chr1	153860001	153870000	0.300
chr1	153870001	153880000	0.401
chr1	153880001	153890000	0.713
chr1	153890001	153900000	1.085
chr1	153900001	153910000	1.588
chr1	153910001	153920000	1.339
chr1	153920001	153930000	1.049
chr1	153930001	153940000	0.889
chr1	153940001	153950000	0.662
chr1	153950001	153960000	0.511
chr1	153960001	153970000	0.391
chr1	153970001	153980000	0.394
chr1	153980001	153990000	0.362
chr1	153990001	154000000	0.159
chr1	154000001	154010000	0.119
chr1	154010001	154020000	-0.074
chr1	154020001	154030000	-0.195
chr1	154030001	154040000	-0.142
chr1	154040001	154050000	-0.195
chr1	154050001	154060000	-0.223
chr1	154060001	154070000	-0.418
chr1	154070001	154080000	-0.501
chr1	154080001	154090000	-0.131
chr1	154090001	154100000	-0.314
chr1	154100001	154110000	-0.557
chr1	154110001	154120000	-0.928
chr1	154120001	154130000	-0.835
chr1	154130001	154140000	-0.686
chr1	154140001	154150000	-0.870
chr1	154150001	154160000	-0.857
chr1	154160001	154170000	-1.030
chr1	154170001	154180000	-1.256
chr1	154180001	154190000	-1.238
chr1	154190001	154200000	-0.561
chr1	154200001	154210000	-0.140
chr1	154210001	154220000	0.237
chr1	154220001	154230000	0.486
chr1	154230001	154240000	0.745
chr1	154240001	154250000	0.830
chr1	154250001	154260000	0.801
chr1	154260001	154270000	0.868
chr1	154270001	154280000	1.027
chr1	154280001	154290000	1.130
chr1	154290001	154300000	1.286
chr1	154300001	154310000	1.181
chr1	154310001	154320000	1.108
chr1	154320001	154330000	1.014
chr1	154330001	154340000	0.919
chr1	154340001	154350000	0.945
chr1	154350001	154360000	0.694
chr1	154360001	154370000	0.794
chr1	154370001	154380000	0.691
chr1	154380001	154390000	0.597
chr1	154390001	154400000	0.455
chr1	154400001	154410000	0.465
chr1	154410001	154420000	0.552
chr1	154420001	154430000	0.463
chr1	154430001	154440000	0.483
chr1	154440001	154450000	0.358
chr1	154450001	154460000	0.408
chr1	154460001	154470000	0.279
chr1	154470001	154480000	0.436
chr1	154480001	154490000	0.408
chr1	154490001	154500000	0.314
chr1	154500001	154510000	0.309
chr1	154510001	154520000	0.300
chr1	154520001	154530000	0.129
chr1	154530001	154540000	-0.066
chr1	154540001	154550000	0.021
chr1	154550001	154560000	-0.298
chr1	154560001	154570000	-0.173
chr1	154570001	154580000	-0.300
chr1	154580001	154590000	-0.291
chr1	154590001	154600000	-0.431
chr1	154600001	154610000	-0.379
chr1	154610001	154620000	-0.423
chr1	154620001	154630000	-0.634
chr1	154630001	154640000	-0.584
chr1	154640001	154650000	-0.593
chr1	154650001	154660000	-0.775
chr1	154660001	154670000	-0.784
chr1	154670001	154680000	-0.888
chr1	154680001	154690000	-1.030
chr1	154690001	154700000	-1.112
chr1	154700001	154710000	-1.221
chr1	154710001	154720000	-1.409
chr1	154720001	154730000	-1.384
chr1	154730001	154740000	-1.125
chr1	154740001	154750000	-0.825
chr1	154750001	154760000	-0.503
chr1	154760001	154770000	-0.524
chr1	154770001	154780000	-0.445
chr1	154780001	154790000	-0.083
chr1	154790001	154800000	0.415
chr1	154800001	154810000	0.670
chr1	154810001	154820000	0.440
chr1	154820001	154830000	0.346
chr1	154830001	154840000	0.261
chr1	154840001	154850000	0.224
chr1	154850001	154860000	0.106
chr1	154860001	154870000	0.006
chr1	154870001	154880000	-0.014
chr1	154880001	154890000	-0.059
chr1	154890001	154900000	-0.096
chr1	154900001	154910000	0.028
chr1	154910001	154920000	-0.234
chr1	154920001	154930000	-0.272
chr1	154930001	154940000	-0.279
chr1	154940001	154950000	-0.473
chr1	154950001	154960000	-0.433
chr1	154960001	154970000	-0.478
chr1	154970001	154980000	-0.632
chr1	154980001	154990000	-0.646
chr1	154990001	155000000	-0.797
chr1	155000001	155010000	-0.754
chr1	155010001	155020000	-0.252
chr1	155020001	155030000	0.639
chr1	155030001	155040000	1.450
chr1	155040001	155050000	1.375
chr1	155050001	155060000	1.550
chr1	155060001	155070000	1.346
chr1	155070001	155080000	0.930
chr1	155080001	155090000	0.672
chr1	155090001	155100000	0.496
chr1	155100001	155110000	0.352
chr1	155110001	155120000	0.230
chr1	155120001	155130000	0.138
chr1	155130001	155140000	0.058
chr1	155140001	155150000	-0.149
chr1	155150001	155160000	0.019
chr1	155160001	155170000	-0.016
chr1	155170001	155180000	-0.079
chr1	155180001	155190000	-0.203
chr1	155190001	155200000	-0.546
chr1	155200001	155210000	-0.785
chr1	155210001	155220000	-0.995
chr1	155220001	155230000	-0.706
chr1	155230001	155240000	-0.359
chr1	155240001	155250000	-0.267
chr1	155250001	155260000	-0.076
chr1	155260001	155270000	0.094
chr1	155270001	155280000	-0.301
chr1	155280001	155290000	-0.020
chr1	155290001	155300000	0.491
chr1	155300001	155310000	0.889
chr1	155310001	155320000	0.841
chr1	155320001	155330000	0.651
chr1	155330001	155340000	0.627
chr1	155340001	155350000	0.454
chr1	155350001	155360000	0.414
chr1	155360001	155370000	0.218
chr1	155370001	155380000	0.113
chr1	155380001	155390000	-0.036
chr1	155390001	155400000	-0.039
chr1	155400001	155410000	-0.112
chr1	155410001	155420000	-0.223
chr1	155420001	155430000	-0.151
chr1	155430001	155440000	-0.197
chr1	155440001	155450000	-0.233
chr1	155450001	155460000	-0.412
chr1	155460001	155470000	-0.489
chr1	155470001	155480000	-0.436
chr1	155480001	155490000	-0.650
chr1	155490001	155500000	-0.670
chr1	155500001	155510000	-0.817
chr1	155510001	155520000	-1.077
chr1	155520001	155530000	-1.304
chr1	155530001	155540000	-1.360
chr1	155540001	155550000	-0.821
chr1	155550001	155560000	-0.612
chr1	155560001	155570000	-0.195
chr1	155570001	155580000	0.516
chr1	155580001	155590000	0.746
chr1	155590001	155600000	0.762
chr1	155600001	155610000	0.650
chr1	155610001	155620000	0.501
chr1	155620001	155630000	0.730
chr1	155630001	155640000	0.763
chr1	155640001	155650000	0.587
chr1	155650001	155660000	0.437
chr1	155660001	155670000	0.036
chr1	155670001	155680000	-0.177
chr1	155680001	155690000	-0.262
chr1	155690001	155700000	-0.193
chr1	155700001	155710000	-0.380
chr1	155710001	155720000	-0.452
chr1	155720001	155730000	-0.492
chr1	155730001	155740000	-0.315
chr1	155740001	155750000	-0.121
chr1	155750001	155760000	0.088
chr1	155760001	155770000	0.054
chr1	155770001	155780000	-0.114
chr1	155780001	155790000	0.014
chr1	155790001	155800000	0.359
chr1	155800001	155810000	0.575
chr1	155810001	155820000	0.433
chr1	155820001	155830000	0.416
chr1	155830001	155840000	0.307
chr1	155840001	155850000	0.233
chr1	155850001	155860000	0.160
chr1	155860001	155870000	0.132
chr1	155870001	155880000	-0.029
chr1	155880001	155890000	-0.081
chr1	155890001	155900000	-0.080
chr1	155900001	155910000	-0.113
chr1	155910001	155920000	-0.169
chr1	155920001	155930000	-0.326
chr1	155930001	155940000	-0.308
chr1	155940001	155950000	-0.327
chr1	155950001	155960000	-0.400
chr1	155960001	155970000	-0.405
chr1	155970001	155980000	-0.344
chr1	155980001	155990000	-0.091
chr1	155990001	156000000	-0.181
chr1	156000001	156010000	-0.225
chr1	156010001	156020000	-0.267
chr1	156020001	156030000	-0.307
chr1	156030001	156040000	-0.253
chr1	156040001	156050000	0.050
chr1	156050001	156060000	0.366
chr1	156060001	156070000	0.200
chr1	156070001	156080000	0.241
chr1	156080001	156090000	0.733
chr1	156090001	156100000	1.139
chr1	156100001	156110000	1.034
chr1	156110001	156120000	0.768
chr1	156170001	156180000	0.459
chr1	156180001	156190000	0.183
chr1	156190001	156200000	-0.033
chr1	156200001	156210000	-0.141
chr1	156210001	156220000	-0.147
chr1	156220001	156230000	-0.314
chr1	156230001	156240000	-0.359
chr1	156240001	156250000	-0.194
chr1	156250001	156260000	0.369
chr1	156260001	156270000	0.412
chr1	156270001	156280000	0.476
chr1	156280001	156290000	0.213
chr1	156290001	156300000	0.077
chr1	156300001	156310000	-0.040
chr1	156310001	156320000	0.059
chr1	156320001	156330000	-0.036
chr1	156330001	156340000	-0.025
chr1	156340001	156350000	-0.165
chr1	156350001	156360000	-0.340
chr1	156360001	156370000	-0.376
chr1	156370001	156380000	-0.460
chr1	156380001	156390000	-0.602
chr1	156390001	156400000	-0.420
chr1	156400001	156410000	-0.383
chr1	156410001	156420000	-0.137
chr1	156420001	156430000	0.007
chr1	156430001	156440000	0.091
chr1	156440001	156450000	-0.023
chr1	156450001	156460000	-0.209
chr1	156460001	156470000	-0.235
chr1	156470001	156480000	-0.334
chr1	156480001	156490000	-0.399
chr1	156490001	156500000	-0.313
chr1	156500001	156510000	-0.150
chr1	156510001	156520000	-0.195
chr1	156520001	156530000	-0.285
chr1	156530001	156540000	-0.653
chr1	156540001	156550000	-0.600
chr1	156550001	156560000	-0.370
chr1	156560001	156570000	-0.069
chr1	156570001	156580000	0.203
chr1	156580001	156590000	0.081
chr1	156590001	156600000	-0.033
chr1	156600001	156610000	-0.152
chr1	156610001	156620000	-0.310
chr1	156620001	156630000	-0.082
chr1	156630001	156640000	-0.240
chr1	156640001	156650000	-0.155
chr1	156650001	156660000	-0.103
chr1	156660001	156670000	-0.314
chr1	156670001	156680000	-0.351
chr1	156680001	156690000	-0.151
chr1	156690001	156700000	-0.084
chr1	156700001	156710000	-0.229
chr1	156710001	156720000	-0.241
chr1	156720001	156730000	0.048
chr1	156730001	156740000	0.491
chr1	156740001	156750000	0.859
chr1	156750001	156760000	1.047
chr1	156760001	156770000	1.051
chr1	156770001	156780000	1.002
chr1	156780001	156790000	0.826
chr1	156790001	156800000	0.655
chr1	156800001	156810000	0.589
chr1	156810001	156820000	0.508
chr1	156820001	156830000	0.341
chr1	156830001	156840000	0.238
chr1	156840001	156850000	0.240
chr1	156850001	156860000	0.038
chr1	156860001	156870000	0.063
chr1	156870001	156880000	-0.065
chr1	156880001	156890000	-0.304
chr1	156890001	156900000	-0.101
chr1	156900001	156910000	0.163
chr1	156910001	156920000	0.293
chr1	156920001	156930000	0.550
chr1	156930001	156940000	0.496
chr1	156940001	156950000	0.551
chr1	156950001	156960000	0.407
chr1	156960001	156970000	0.287
chr1	156970001	156980000	0.130
chr1	156980001	156990000	0.014
chr1	156990001	157000000	-0.129
chr1	157000001	157010000	-0.176
chr1	157010001	157020000	-0.308
chr1	157020001	157030000	-0.414
chr1	157030001	157040000	-0.485
chr1	157040001	157050000	-0.789
chr1	157050001	157060000	-0.930
chr1	157060001	157070000	-1.282
chr1	157070001	157080000	-1.721
chr1	157080001	157090000	-1.230
chr1	157090001	157100000	-0.324
chr1	157100001	157110000	0.011
chr1	157110001	157120000	0.075
chr1	157120001	157130000	0.239
chr1	157130001	157140000	0.192
chr1	157140001	157150000	0.285
chr1	157150001	157160000	0.332
chr1	157160001	157170000	0.295
chr1	157170001	157180000	0.179
chr1	157180001	157190000	0.033
chr1	157190001	157200000	0.027
chr1	157200001	157210000	-0.034
chr1	157210001	157220000	-0.102
chr1	157220001	157230000	-0.228
chr1	157230001	157240000	-0.251
chr1	157240001	157250000	-0.426
chr1	157250001	157260000	-0.435
chr1	157260001	157270000	-0.497
chr1	157270001	157280000	-0.356
chr1	157280001	157290000	-0.240
chr1	157290001	157300000	-0.026
chr1	157300001	157310000	0.079
chr1	157310001	157320000	0.102
chr1	157320001	157330000	0.030
chr1	157330001	157340000	-0.018
chr1	157340001	157350000	0.029
chr1	157350001	157360000	-0.019
chr1	157360001	157370000	-0.116
chr1	157370001	157380000	-0.204
chr1	157380001	157390000	-0.277
chr1	157390001	157400000	-0.366
chr1	157400001	157410000	-0.635
chr1	157410001	157420000	-0.430
chr1	157420001	157430000	-0.486
chr1	157430001	157440000	-0.618
chr1	157440001	157450000	-0.799
chr1	157450001	157460000	-0.756
chr1	157460001	157470000	-0.591
chr1	157470001	157480000	-0.444
chr1	157480001	157490000	-0.286
chr1	157490001	157500000	-0.198
chr1	157500001	157510000	-0.175
chr1	157510001	157520000	-0.124
chr1	157520001	157530000	-0.131
chr1	157530001	157540000	-0.047
chr1	157540001	157550000	0.072
chr1	157550001	157560000	0.149
chr1	157560001	157570000	0.323
chr1	157570001	157580000	0.436
chr1	157580001	157590000	0.375
chr1	157590001	157600000	0.278
chr1	157600001	157610000	0.343
chr1	157610001	157620000	0.587
chr1	157620001	157630000	0.416
chr1	157630001	157640000	0.545
chr1	157640001	157650000	0.564
chr1	157650001	157660000	0.429
chr1	157660001	157670000	0.482
chr1	157670001	157680000	0.344
chr1	157680001	157690000	0.451
chr1	157690001	157700000	0.424
chr1	157700001	157710000	0.427
chr1	157710001	157720000	0.398
chr1	157720001	157730000	0.318
chr1	157730001	157740000	0.385
chr1	157740001	157750000	0.589
chr1	157750001	157760000	0.586
chr1	157760001	157770000	0.756
chr1	157770001	157780000	0.729
chr1	157780001	157790000	0.593
chr1	157790001	157800000	0.751
chr1	157800001	157810000	0.767
chr1	157810001	157820000	0.621
chr1	157820001	157830000	0.828
chr1	157830001	157840000	0.620
chr1	157840001	157850000	0.646
chr1	157850001	157860000	0.525
chr1	157860001	157870000	0.484
chr1	157870001	157880000	0.349
chr1	157880001	157890000	0.450
chr1	157890001	157900000	0.365
chr1	157900001	157910000	0.367
chr1	157910001	157920000	0.498
chr1	157920001	157930000	0.358
chr1	157930001	157940000	0.323
chr1	157940001	157950000	0.165
chr1	157950001	157960000	0.257
chr1	157960001	157970000	0.114
chr1	157970001	157980000	0.135
chr1	157980001	157990000	0.143
chr1	157990001	158000000	0.086
chr1	158000001	158010000	0.105
chr1	158010001	158020000	-0.085
chr1	158020001	158030000	0.095
chr1	158030001	158040000	0.007
chr1	158040001	158050000	0.085
chr1	158050001	158060000	0.051
chr1	158060001	158070000	0.327
chr1	158070001	158080000	0.331
chr1	158080001	158090000	0.069
chr1	158090001	158100000	0.334
chr1	158100001	158110000	0.222
chr1	158110001	158120000	0.280
chr1	158120001	158130000	0.261
chr1	158130001	158140000	0.304
chr1	158140001	158150000	0.147
chr1	158150001	158160000	0.391
chr1	158160001	158170000	0.159
chr1	158170001	158180000	-0.049
chr1	158180001	158190000	-0.085
chr1	158190001	158200000	-0.084
chr1	158200001	158210000	-0.115
chr1	158210001	158220000	-0.136
chr1	158220001	158230000	-0.139
chr1	158230001	158240000	-0.165
chr1	158240001	158250000	-0.286
chr1	158250001	158260000	-0.536
chr1	158260001	158270000	-0.548
chr1	158270001	158280000	-0.453
chr1	158280001	158290000	-0.285
chr1	158290001	158300000	-0.267
chr1	158300001	158310000	-0.099
chr1	158310001	158320000	-0.130
chr1	158320001	158330000	-0.254
chr1	158330001	158340000	-0.276
chr1	158340001	158350000	-0.006
chr1	158350001	158360000	-0.005
chr1	158360001	158370000	-0.008
chr1	158370001	158380000	0.073
chr1	158380001	158390000	0.058
chr1	158390001	158400000	0.127
chr1	158400001	158410000	0.006
chr1	158410001	158420000	0.048
chr1	158420001	158430000	-0.026
chr1	158430001	158440000	0.009
chr1	158440001	158450000	0.010
chr1	158450001	158460000	-0.056
chr1	158460001	158470000	-0.093
chr1	158470001	158480000	-0.147
chr1	158480001	158490000	-0.181
chr1	158490001	158500000	-0.209
chr1	158500001	158510000	-0.341
chr1	158510001	158520000	-0.392
chr1	158520001	158530000	-0.448
chr1	158530001	158540000	-0.438
chr1	158540001	158550000	-0.501
chr1	158550001	158560000	-0.607
chr1	158560001	158570000	-0.672
chr1	158570001	158580000	-0.574
chr1	158580001	158590000	-0.238
chr1	158590001	158600000	-0.618
chr1	158600001	158610000	-0.390
chr1	158610001	158620000	-0.380
chr1	158620001	158630000	-0.427
chr1	158630001	158640000	-0.466
chr1	158640001	158650000	-0.544
chr1	158650001	158660000	-0.577
chr1	158660001	158670000	-0.100
chr1	158670001	158680000	0.483
chr1	158680001	158690000	0.771
chr1	158690001	158700000	0.783
chr1	158700001	158710000	0.884
chr1	158710001	158720000	0.902
chr1	158720001	158730000	0.957
chr1	158730001	158740000	0.837
chr1	158740001	158750000	0.697
chr1	158750001	158760000	0.552
chr1	158760001	158770000	0.488
chr1	158770001	158780000	0.432
chr1	158780001	158790000	0.340
chr1	158790001	158800000	0.279
chr1	158800001	158810000	0.173
chr1	158810001	158820000	0.161
chr1	158820001	158830000	0.115
chr1	158830001	158840000	0.125
chr1	158840001	158850000	0.036
chr1	158850001	158860000	0.230
chr1	158860001	158870000	0.051
chr1	158870001	158880000	0.063
chr1	158880001	158890000	0.014
chr1	158890001	158900000	-0.043
chr1	158900001	158910000	-0.241
chr1	158910001	158920000	-0.333
chr1	158920001	158930000	-0.425
chr1	158930001	158940000	-0.548
chr1	158940001	158950000	-0.688
chr1	158950001	158960000	-0.637
chr1	158960001	158970000	-0.361
chr1	158970001	158980000	-0.216
chr1	158980001	158990000	-0.269
chr1	158990001	159000000	-0.246
chr1	159000001	159010000	-0.233
chr1	159010001	159020000	-0.293
chr1	159020001	159030000	-0.188
chr1	159030001	159040000	-0.307
chr1	159040001	159050000	-0.337
chr1	159050001	159060000	-0.493
chr1	159060001	159070000	-0.541
chr1	159070001	159080000	-0.594
chr1	159080001	159090000	-0.676
chr1	159090001	159100000	-0.675
chr1	159100001	159110000	-0.937
chr1	159110001	159120000	-0.996
chr1	159120001	159130000	-1.238
chr1	159130001	159140000	-1.273
chr1	159140001	159150000	-1.085
chr1	159150001	159160000	-0.737
chr1	159160001	159170000	-0.666
chr1	159170001	159180000	-0.587
chr1	159180001	159190000	-0.592
chr1	159190001	159200000	-0.595
chr1	159200001	159210000	-0.442
chr1	159210001	159220000	-0.627
chr1	159220001	159230000	-0.408
chr1	159230001	159240000	-0.143
chr1	159240001	159250000	0.218
chr1	159250001	159260000	0.221
chr1	159260001	159270000	0.129
chr1	159270001	159280000	0.120
chr1	159280001	159290000	0.178
chr1	159290001	159300000	0.298
chr1	159300001	159310000	0.299
chr1	159310001	159320000	0.195
chr1	159320001	159330000	0.377
chr1	159330001	159340000	0.347
chr1	159340001	159350000	0.341
chr1	159350001	159360000	0.468
chr1	159360001	159370000	0.548
chr1	159370001	159380000	0.570
chr1	159380001	159390000	0.647
chr1	159390001	159400000	0.880
chr1	159400001	159410000	1.239
chr1	159410001	159420000	1.139
chr1	159420001	159430000	1.091
chr1	159430001	159440000	0.967
chr1	159440001	159450000	0.858
chr1	159450001	159460000	0.907
chr1	159460001	159470000	1.017
chr1	159470001	159480000	0.899
chr1	159480001	159490000	0.788
chr1	159490001	159500000	0.793
chr1	159500001	159510000	0.734
chr1	159510001	159520000	0.727
chr1	159520001	159530000	0.806
chr1	159530001	159540000	0.950
chr1	159540001	159550000	0.869
chr1	159550001	159560000	0.961
chr1	159560001	159570000	0.850
chr1	159570001	159580000	0.929
chr1	159580001	159590000	0.826
chr1	159590001	159600000	0.743
chr1	159600001	159610000	0.572
chr1	159610001	159620000	0.589
chr1	159620001	159630000	0.516
chr1	159630001	159640000	0.419
chr1	159640001	159650000	0.346
chr1	159650001	159660000	0.365
chr1	159660001	159670000	0.301
chr1	159670001	159680000	0.197
chr1	159680001	159690000	0.305
chr1	159690001	159700000	0.139
chr1	159700001	159710000	0.050
chr1	159710001	159720000	0.063
chr1	159720001	159730000	-0.103
chr1	159730001	159740000	-0.112
chr1	159740001	159750000	-0.276
chr1	159750001	159760000	-0.306
chr1	159760001	159770000	-0.488
chr1	159770001	159780000	-0.624
chr1	159780001	159790000	-0.671
chr1	159790001	159800000	-0.799
chr1	159800001	159810000	-0.831
chr1	159810001	159820000	-0.758
chr1	159820001	159830000	-0.758
chr1	159830001	159840000	-0.728
chr1	159840001	159850000	-0.746
chr1	159850001	159860000	-0.847
chr1	159860001	159870000	-0.940
chr1	159870001	159880000	-1.083
chr1	159880001	159890000	-0.931
chr1	159890001	159900000	-0.877
chr1	159900001	159910000	-0.858
chr1	159910001	159920000	-0.698
chr1	159920001	159930000	-0.442
chr1	159930001	159940000	-0.379
chr1	159940001	159950000	-0.357
chr1	159950001	159960000	-0.532
chr1	159960001	159970000	-0.597
chr1	159970001	159980000	-0.386
chr1	159980001	159990000	-0.880
chr1	159990001	160000000	-0.897
chr1	160000001	160010000	-0.818
chr1	160010001	160020000	-0.897
chr1	160020001	160030000	-0.994
chr1	160030001	160040000	-1.023
chr1	160040001	160050000	-1.003
chr1	160050001	160060000	-1.090
chr1	160060001	160070000	-1.066
chr1	160070001	160080000	-0.954
chr1	160080001	160090000	-0.881
chr1	160090001	160100000	-0.474
chr1	160100001	160110000	-0.338
chr1	160110001	160120000	-0.432
chr1	160120001	160130000	-0.448
chr1	160130001	160140000	-0.462
chr1	160140001	160150000	-0.452
chr1	160150001	160160000	-0.504
chr1	160160001	160170000	-0.424
chr1	160170001	160180000	-0.438
chr1	160180001	160190000	-0.528
chr1	160190001	160200000	-0.080
chr1	160200001	160210000	0.344
chr1	160210001	160220000	0.248
chr1	160220001	160230000	0.467
chr1	160230001	160240000	0.713
chr1	160240001	160250000	0.833
chr1	160250001	160260000	0.861
chr1	160260001	160270000	0.938
chr1	160270001	160280000	0.729
chr1	160280001	160290000	0.514
chr1	160290001	160300000	0.437
chr1	160300001	160310000	0.279
chr1	160310001	160320000	0.256
chr1	160320001	160330000	0.501
chr1	160330001	160340000	0.390
chr1	160340001	160350000	0.368
chr1	160350001	160360000	0.001
chr1	160360001	160370000	-0.029
chr1	160370001	160380000	-0.122
chr1	160380001	160390000	0.248
chr1	160390001	160400000	0.502
chr1	160400001	160410000	0.804
chr1	160410001	160420000	1.190
chr1	160420001	160430000	1.466
chr1	160430001	160440000	0.650
chr1	160440001	160450000	0.808
chr1	160450001	160460000	0.586
chr1	160460001	160470000	0.458
chr1	160470001	160480000	0.425
chr1	160480001	160490000	0.472
chr1	160490001	160500000	0.289
chr1	160500001	160510000	0.303
chr1	160510001	160520000	0.211
chr1	160520001	160530000	0.164
chr1	160530001	160540000	0.133
chr1	160540001	160550000	0.053
chr1	160550001	160560000	0.099
chr1	160560001	160570000	0.317
chr1	160570001	160580000	0.616
chr1	160580001	160590000	0.419
chr1	160590001	160600000	0.228
chr1	160600001	160610000	0.167
chr1	160610001	160620000	0.191
chr1	160620001	160630000	0.107
chr1	160630001	160640000	-0.141
chr1	160640001	160650000	-0.072
chr1	160650001	160660000	-0.214
chr1	160660001	160670000	-0.321
chr1	160670001	160680000	-0.604
chr1	160680001	160690000	-0.817
chr1	160690001	160700000	-0.970
chr1	160700001	160710000	-1.222
chr1	160710001	160720000	-1.677
chr1	160720001	160730000	-1.388
chr1	160730001	160740000	-0.750
chr1	160740001	160750000	-0.141
chr1	160750001	160760000	0.163
chr1	160760001	160770000	0.281
chr1	160770001	160780000	0.189
chr1	160780001	160790000	-0.069
chr1	160790001	160800000	-0.045
chr1	160800001	160810000	0.102
chr1	160810001	160820000	-0.147
chr1	160820001	160830000	-0.367
chr1	160830001	160840000	-0.556
chr1	160840001	160850000	-0.647
chr1	160850001	160860000	-0.483
chr1	160860001	160870000	-0.413
chr1	160870001	160880000	-0.399
chr1	160880001	160890000	-0.366
chr1	160890001	160900000	-0.293
chr1	160900001	160910000	-0.498
chr1	160910001	160920000	-0.492
chr1	160920001	160930000	-0.252
chr1	160930001	160940000	-0.129
chr1	160940001	160950000	0.067
chr1	160950001	160960000	0.168
chr1	160960001	160970000	0.085
chr1	160970001	160980000	0.070
chr1	160980001	160990000	0.051
chr1	160990001	161000000	0.073
chr1	161000001	161010000	-0.027
chr1	161010001	161020000	-0.172
chr1	161020001	161030000	-0.242
chr1	161030001	161040000	-0.263
chr1	161040001	161050000	0.126
chr1	161050001	161060000	0.400
chr1	161060001	161070000	0.340
chr1	161070001	161080000	0.343
chr1	161080001	161090000	0.374
chr1	161090001	161100000	0.204
chr1	161100001	161110000	0.135
chr1	161110001	161120000	-0.038
chr1	161120001	161130000	-0.318
chr1	161130001	161140000	-0.418
chr1	161140001	161150000	-0.356
chr1	161150001	161160000	-0.473
chr1	161160001	161170000	-0.648
chr1	161170001	161180000	-0.876
chr1	161180001	161190000	-0.533
chr1	161190001	161200000	-0.443
chr1	161200001	161210000	0.036
chr1	161210001	161220000	0.597
chr1	161220001	161230000	0.843
chr1	161230001	161240000	0.789
chr1	161240001	161250000	0.486
chr1	161250001	161260000	0.214
chr1	161260001	161270000	0.230
chr1	161270001	161280000	0.142
chr1	161280001	161290000	-0.017
chr1	161290001	161300000	0.138
chr1	161300001	161310000	0.369
chr1	161310001	161320000	0.477
chr1	161320001	161330000	0.539
chr1	161330001	161340000	0.632
chr1	161340001	161350000	0.690
chr1	161350001	161360000	0.669
chr1	161360001	161370000	0.747
chr1	161370001	161380000	0.727
chr1	161380001	161390000	0.812
chr1	161390001	161400000	1.008
chr1	161400001	161410000	1.179
chr1	161410001	161420000	1.202
chr1	161420001	161430000	1.033
chr1	161430001	161440000	0.816
chr1	161440001	161450000	0.678
chr1	161450001	161460000	0.737
chr1	161460001	161470000	0.746
chr1	161470001	161480000	0.638
chr1	161480001	161490000	0.483
chr1	161490001	161500000	0.376
chr1	161500001	161510000	0.306
chr1	161510001	161520000	0.206
chr1	161520001	161530000	0.113
chr1	161530001	161540000	0.201
chr1	161540001	161550000	0.095
chr1	161550001	161560000	-0.230
chr1	161560001	161570000	-0.146
chr1	161570001	161580000	-0.301
chr1	161580001	161590000	-0.337
chr1	161590001	161600000	-0.484
chr1	161600001	161610000	-0.506
chr1	161610001	161620000	-0.541
chr1	161620001	161630000	-0.550
chr1	161630001	161640000	-0.749
chr1	161640001	161650000	-0.728
chr1	161650001	161660000	-0.826
chr1	161660001	161670000	-0.811
chr1	161670001	161680000	-1.018
chr1	161680001	161690000	-1.218
chr1	161690001	161700000	-1.053
chr1	161700001	161710000	-0.849
chr1	161710001	161720000	-0.812
chr1	161720001	161730000	-0.952
chr1	161730001	161740000	-0.806
chr1	161740001	161750000	-0.357
chr1	161750001	161760000	0.283
chr1	161760001	161770000	0.352
chr1	161770001	161780000	0.380
chr1	161780001	161790000	0.264
chr1	161790001	161800000	0.250
chr1	161800001	161810000	0.307
chr1	161810001	161820000	0.161
chr1	161820001	161830000	0.279
chr1	161830001	161840000	0.294
chr1	161840001	161850000	0.107
chr1	161850001	161860000	0.020
chr1	161860001	161870000	0.041
chr1	161870001	161880000	-0.008
chr1	161880001	161890000	0.193
chr1	161890001	161900000	0.219
chr1	161900001	161910000	0.080
chr1	161910001	161920000	-0.094
chr1	161920001	161930000	0.000
chr1	161930001	161940000	-0.050
chr1	161940001	161950000	-0.390
chr1	161950001	161960000	-0.576
chr1	161960001	161970000	-0.579
chr1	161970001	161980000	-0.255
chr1	161980001	161990000	0.285
chr1	161990001	162000000	0.642
chr1	162000001	162010000	0.924
chr1	162010001	162020000	1.039
chr1	162020001	162030000	0.982
chr1	162030001	162040000	0.718
chr1	162040001	162050000	0.672
chr1	162050001	162060000	0.590
chr1	162060001	162070000	0.499
chr1	162070001	162080000	0.064
chr1	162080001	162090000	0.398
chr1	162090001	162100000	0.195
chr1	162100001	162110000	0.299
chr1	162110001	162120000	0.264
chr1	162120001	162130000	0.132
chr1	162130001	162140000	0.363
chr1	162140001	162150000	0.237
chr1	162150001	162160000	0.359
chr1	162160001	162170000	0.197
chr1	162170001	162180000	0.076
chr1	162180001	162190000	-0.121
chr1	162190001	162200000	-0.134
chr1	162200001	162210000	-0.158
chr1	162210001	162220000	-0.202
chr1	162220001	162230000	-0.270
chr1	162230001	162240000	-0.257
chr1	162240001	162250000	-0.336
chr1	162250001	162260000	-0.574
chr1	162260001	162270000	-0.294
chr1	162270001	162280000	-0.843
chr1	162280001	162290000	-0.865
chr1	162290001	162300000	-0.875
chr1	162300001	162310000	-0.863
chr1	162310001	162320000	-0.944
chr1	162320001	162330000	-0.939
chr1	162330001	162340000	-0.730
chr1	162340001	162350000	-0.311
chr1	162350001	162360000	-0.023
chr1	162360001	162370000	0.263
chr1	162370001	162380000	0.326
chr1	162380001	162390000	0.170
chr1	162390001	162400000	0.026
chr1	162400001	162410000	-0.044
chr1	162410001	162420000	-0.157
chr1	162420001	162430000	-0.236
chr1	162430001	162440000	-0.269
chr1	162440001	162450000	-0.318
chr1	162450001	162460000	-0.420
chr1	162460001	162470000	-0.460
chr1	162470001	162480000	-0.497
chr1	162480001	162490000	-0.492
chr1	162490001	162500000	-0.332
chr1	162500001	162510000	-0.438
chr1	162510001	162520000	-0.607
chr1	162520001	162530000	-0.459
chr1	162530001	162540000	-0.354
chr1	162540001	162550000	-0.009
chr1	162550001	162560000	0.258
chr1	162560001	162570000	0.234
chr1	162570001	162580000	0.217
chr1	162580001	162590000	0.303
chr1	162590001	162600000	0.173
chr1	162600001	162610000	-0.133
chr1	162610001	162620000	-0.341
chr1	162620001	162630000	-0.428
chr1	162630001	162640000	-0.487
chr1	162640001	162650000	-0.666
chr1	162650001	162660000	-0.782
chr1	162660001	162670000	-0.800
chr1	162670001	162680000	-0.152
chr1	162680001	162690000	0.330
chr1	162690001	162700000	0.076
chr1	162700001	162710000	-0.243
chr1	162710001	162720000	-0.559
chr1	162720001	162730000	-0.806
chr1	162730001	162740000	-0.528
chr1	162740001	162750000	-0.091
chr1	162750001	162760000	0.308
chr1	162760001	162770000	0.244
chr1	162770001	162780000	0.356
chr1	162780001	162790000	0.520
chr1	162790001	162800000	0.387
chr1	162800001	162810000	0.296
chr1	162810001	162820000	0.365
chr1	162820001	162830000	0.511
chr1	162830001	162840000	0.514
chr1	162840001	162850000	0.451
chr1	162850001	162860000	0.166
chr1	162860001	162870000	0.276
chr1	162870001	162880000	0.330
chr1	162880001	162890000	0.390
chr1	162890001	162900000	0.717
chr1	162900001	162910000	0.812
chr1	162910001	162920000	0.869
chr1	162920001	162930000	0.671
chr1	162930001	162940000	0.469
chr1	162940001	162950000	0.393
chr1	162950001	162960000	0.410
chr1	162960001	162970000	0.139
chr1	162970001	162980000	0.099
chr1	162980001	162990000	0.074
chr1	162990001	163000000	0.048
chr1	163000001	163010000	-0.126
chr1	163010001	163020000	0.112
chr1	163020001	163030000	-0.659
chr1	163030001	163040000	-0.536
chr1	163040001	163050000	-0.622
chr1	163050001	163060000	-0.733
chr1	163060001	163070000	-0.784
chr1	163070001	163080000	-0.476
chr1	163080001	163090000	-0.088
chr1	163090001	163100000	0.141
chr1	163100001	163110000	0.297
chr1	163110001	163120000	0.412
chr1	163120001	163130000	0.495
chr1	163130001	163140000	0.582
chr1	163140001	163150000	0.795
chr1	163150001	163160000	1.068
chr1	163160001	163170000	1.203
chr1	163170001	163180000	1.207
chr1	163180001	163190000	1.122
chr1	163190001	163200000	1.159
chr1	163200001	163210000	1.026
chr1	163210001	163220000	0.887
chr1	163220001	163230000	0.748
chr1	163230001	163240000	0.631
chr1	163240001	163250000	0.631
chr1	163250001	163260000	0.496
chr1	163260001	163270000	0.368
chr1	163270001	163280000	0.189
chr1	163280001	163290000	0.076
chr1	163290001	163300000	0.132
chr1	163300001	163310000	0.134
chr1	163310001	163320000	0.347
chr1	163320001	163330000	0.481
chr1	163330001	163340000	0.580
chr1	163340001	163350000	0.543
chr1	163350001	163360000	0.485
chr1	163360001	163370000	0.406
chr1	163370001	163380000	0.457
chr1	163380001	163390000	0.480
chr1	163390001	163400000	0.404
chr1	163400001	163410000	0.544
chr1	163410001	163420000	0.491
chr1	163420001	163430000	0.543
chr1	163430001	163440000	0.510
chr1	163440001	163450000	0.250
chr1	163450001	163460000	0.178
chr1	163460001	163470000	0.177
chr1	163470001	163480000	0.155
chr1	163480001	163490000	0.146
chr1	163490001	163500000	0.147
chr1	163500001	163510000	-0.026
chr1	163510001	163520000	-0.116
chr1	163520001	163530000	-0.062
chr1	163530001	163540000	-0.151
chr1	163540001	163550000	-0.120
chr1	163550001	163560000	-0.349
chr1	163560001	163570000	-0.314
chr1	163570001	163580000	-0.393
chr1	163580001	163590000	-0.360
chr1	163590001	163600000	-0.638
chr1	163600001	163610000	-0.596
chr1	163610001	163620000	-0.674
chr1	163620001	163630000	-0.703
chr1	163630001	163640000	-0.885
chr1	163640001	163650000	-0.942
chr1	163650001	163660000	-1.148
chr1	163660001	163670000	-1.358
chr1	163670001	163680000	-1.119
chr1	163680001	163690000	-1.034
chr1	163690001	163700000	-0.987
chr1	163700001	163710000	-0.918
chr1	163710001	163720000	-0.488
chr1	163720001	163730000	-0.803
chr1	163730001	163740000	-0.734
chr1	163740001	163750000	-0.787
chr1	163750001	163760000	-0.826
chr1	163760001	163770000	-0.912
chr1	163770001	163780000	-0.663
chr1	163780001	163790000	-0.560
chr1	163790001	163800000	-0.544
chr1	163800001	163810000	-0.298
chr1	163810001	163820000	-0.676
chr1	163820001	163830000	-0.553
chr1	163830001	163840000	-0.447
chr1	163840001	163850000	-0.315
chr1	163850001	163860000	-0.252
chr1	163860001	163870000	-0.424
chr1	163870001	163880000	-0.480
chr1	163880001	163890000	-0.503
chr1	163890001	163900000	-0.601
chr1	163900001	163910000	-0.768
chr1	163910001	163920000	-0.747
chr1	163920001	163930000	-0.407
chr1	163930001	163940000	-0.006
chr1	163940001	163950000	0.272
chr1	163950001	163960000	0.349
chr1	163960001	163970000	0.251
chr1	163970001	163980000	0.170
chr1	163980001	163990000	-0.042
chr1	163990001	164000000	0.067
chr1	164000001	164010000	0.307
chr1	164010001	164020000	0.519
chr1	164020001	164030000	0.419
chr1	164030001	164040000	0.522
chr1	164040001	164050000	0.417
chr1	164050001	164060000	0.392
chr1	164060001	164070000	0.396
chr1	164070001	164080000	0.384
chr1	164080001	164090000	0.108
chr1	164090001	164100000	-0.015
chr1	164100001	164110000	-0.154
chr1	164110001	164120000	-0.369
chr1	164120001	164130000	-0.480
chr1	164130001	164140000	-0.614
chr1	164140001	164150000	-0.553
chr1	164150001	164160000	-0.144
chr1	164160001	164170000	-0.160
chr1	164170001	164180000	-0.379
chr1	164180001	164190000	-0.376
chr1	164190001	164200000	-0.394
chr1	164200001	164210000	-0.190
chr1	164210001	164220000	-0.213
chr1	164220001	164230000	-0.318
chr1	164230001	164240000	-0.388
chr1	164240001	164250000	-0.399
chr1	164250001	164260000	-0.143
chr1	164260001	164270000	-0.007
chr1	164270001	164280000	0.030
chr1	164280001	164290000	-0.036
chr1	164290001	164300000	-0.136
chr1	164300001	164310000	-0.085
chr1	164310001	164320000	0.154
chr1	164320001	164330000	0.406
chr1	164330001	164340000	0.509
chr1	164340001	164350000	0.483
chr1	164350001	164360000	0.607
chr1	164360001	164370000	0.717
chr1	164370001	164380000	0.938
chr1	164380001	164390000	0.949
chr1	164390001	164400000	0.957
chr1	164400001	164410000	0.826
chr1	164410001	164420000	0.799
chr1	164420001	164430000	0.673
chr1	164430001	164440000	0.642
chr1	164440001	164450000	0.624
chr1	164450001	164460000	0.647
chr1	164460001	164470000	1.094
chr1	164470001	164480000	1.145
chr1	164480001	164490000	0.873
chr1	164490001	164500000	0.702
chr1	164500001	164510000	0.561
chr1	164510001	164520000	0.544
chr1	164520001	164530000	0.457
chr1	164530001	164540000	0.434
chr1	164540001	164550000	0.426
chr1	164550001	164560000	0.348
chr1	164560001	164570000	0.456
chr1	164570001	164580000	0.330
chr1	164580001	164590000	0.426
chr1	164590001	164600000	0.485
chr1	164600001	164610000	0.513
chr1	164610001	164620000	0.612
chr1	164620001	164630000	0.698
chr1	164630001	164640000	0.574
chr1	164640001	164650000	0.386
chr1	164650001	164660000	0.318
chr1	164660001	164670000	0.294
chr1	164670001	164680000	0.380
chr1	164680001	164690000	0.309
chr1	164690001	164700000	0.290
chr1	164700001	164710000	-0.134
chr1	164710001	164720000	0.131
chr1	164720001	164730000	0.154
chr1	164730001	164740000	-0.314
chr1	164740001	164750000	-0.136
chr1	164750001	164760000	0.195
chr1	164760001	164770000	0.133
chr1	164770001	164780000	0.046
chr1	164780001	164790000	-0.014
chr1	164790001	164800000	-0.126
chr1	164800001	164810000	-0.284
chr1	164810001	164820000	-0.342
chr1	164820001	164830000	-0.630
chr1	164830001	164840000	-0.702
chr1	164840001	164850000	-0.779
chr1	164850001	164860000	-0.794
chr1	164860001	164870000	-0.702
chr1	164870001	164880000	-0.848
chr1	164880001	164890000	-0.827
chr1	164890001	164900000	-0.835
chr1	164900001	164910000	-0.825
chr1	164910001	164920000	-0.769
chr1	164920001	164930000	-0.434
chr1	164930001	164940000	-0.405
chr1	164940001	164950000	-0.555
chr1	164950001	164960000	-0.661
chr1	164960001	164970000	-0.735
chr1	164970001	164980000	-0.412
chr1	164980001	164990000	-0.295
chr1	164990001	165000000	-0.403
chr1	165000001	165010000	-0.359
chr1	165010001	165020000	-0.386
chr1	165020001	165030000	-0.536
chr1	165030001	165040000	-0.661
chr1	165040001	165050000	-0.563
chr1	165050001	165060000	-0.534
chr1	165060001	165070000	-0.621
chr1	165070001	165080000	-0.638
chr1	165080001	165090000	-0.726
chr1	165090001	165100000	-0.758
chr1	165100001	165110000	-0.840
chr1	165110001	165120000	-0.866
chr1	165120001	165130000	-0.682
chr1	165130001	165140000	-0.477
chr1	165140001	165150000	-0.241
chr1	165150001	165160000	-0.287
chr1	165160001	165170000	-0.236
chr1	165170001	165180000	-0.089
chr1	165180001	165190000	-0.051
chr1	165190001	165200000	-0.072
chr1	165200001	165210000	0.101
chr1	165210001	165220000	0.073
chr1	165220001	165230000	-0.095
chr1	165230001	165240000	-0.101
chr1	165240001	165250000	0.298
chr1	165250001	165260000	0.585
chr1	165260001	165270000	0.322
chr1	165270001	165280000	0.398
chr1	165280001	165290000	0.273
chr1	165290001	165300000	0.423
chr1	165300001	165310000	0.383
chr1	165310001	165320000	0.172
chr1	165320001	165330000	0.166
chr1	165330001	165340000	0.257
chr1	165340001	165350000	0.259
chr1	165350001	165360000	0.278
chr1	165360001	165370000	0.250
chr1	165370001	165380000	0.361
chr1	165380001	165390000	0.266
chr1	165390001	165400000	0.420
chr1	165400001	165410000	0.331
chr1	165410001	165420000	0.427
chr1	165420001	165430000	0.185
chr1	165430001	165440000	0.137
chr1	165440001	165450000	0.128
chr1	165450001	165460000	-0.327
chr1	165460001	165470000	0.047
chr1	165470001	165480000	0.105
chr1	165480001	165490000	0.099
chr1	165490001	165500000	-0.036
chr1	165500001	165510000	-0.218
chr1	165510001	165520000	-0.233
chr1	165520001	165530000	-0.420
chr1	165530001	165540000	-0.268
chr1	165540001	165550000	-0.159
chr1	165550001	165560000	-0.304
chr1	165560001	165570000	-0.408
chr1	165570001	165580000	-0.362
chr1	165580001	165590000	-0.093
chr1	165590001	165600000	0.292
chr1	165600001	165610000	0.242
chr1	165610001	165620000	0.088
chr1	165620001	165630000	-0.065
chr1	165630001	165640000	-0.190
chr1	165640001	165650000	-0.196
chr1	165650001	165660000	-0.026
chr1	165660001	165670000	0.329
chr1	165670001	165680000	0.522
chr1	165680001	165690000	0.385
chr1	165690001	165700000	0.144
chr1	165700001	165710000	0.008
chr1	165710001	165720000	-0.220
chr1	165720001	165730000	-0.335
chr1	165730001	165740000	-0.600
chr1	165740001	165750000	-0.526
chr1	165750001	165760000	-0.395
chr1	165760001	165770000	-0.189
chr1	165770001	165780000	0.425
chr1	165780001	165790000	1.065
chr1	165790001	165800000	1.189
chr1	165800001	165810000	0.927
chr1	165810001	165820000	0.674
chr1	165820001	165830000	0.511
chr1	165830001	165840000	0.478
chr1	165840001	165850000	0.279
chr1	165850001	165860000	0.323
chr1	165860001	165870000	0.415
chr1	165870001	165880000	0.519
chr1	165880001	165890000	0.381
chr1	165890001	165900000	0.300
chr1	165900001	165910000	0.315
chr1	165910001	165920000	0.284
chr1	165920001	165930000	0.297
chr1	165930001	165940000	0.143
chr1	165940001	165950000	0.049
chr1	165950001	165960000	-0.082
chr1	165960001	165970000	-0.258
chr1	165970001	165980000	-0.122
chr1	165980001	165990000	-0.153
chr1	165990001	166000000	-0.272
chr1	166000001	166010000	0.178
chr1	166010001	166020000	0.500
chr1	166020001	166030000	0.365
chr1	166030001	166040000	0.307
chr1	166040001	166050000	0.102
chr1	166050001	166060000	0.042
chr1	166060001	166070000	0.131
chr1	166070001	166080000	-0.066
chr1	166080001	166090000	-0.072
chr1	166090001	166100000	-0.261
chr1	166100001	166110000	-0.352
chr1	166110001	166120000	-0.336
chr1	166120001	166130000	-0.351
chr1	166130001	166140000	-0.236
chr1	166140001	166150000	-0.841
chr1	166150001	166160000	-1.330
chr1	166160001	166170000	-0.130
chr1	166170001	166180000	0.459
chr1	166180001	166190000	0.460
chr1	166190001	166200000	0.425
chr1	166200001	166210000	0.332
chr1	166210001	166220000	0.305
chr1	166220001	166230000	0.194
chr1	166230001	166240000	0.036
chr1	166240001	166250000	-0.070
chr1	166250001	166260000	-0.200
chr1	166260001	166270000	-0.288
chr1	166270001	166280000	-0.503
chr1	166280001	166290000	-0.755
chr1	166290001	166300000	-0.847
chr1	166300001	166310000	-1.027
chr1	166310001	166320000	-1.238
chr1	166320001	166330000	-1.073
chr1	166330001	166340000	-0.648
chr1	166340001	166350000	-0.363
chr1	166350001	166360000	-0.518
chr1	166360001	166370000	-0.277
chr1	166370001	166380000	-0.124
chr1	166380001	166390000	-0.079
chr1	166390001	166400000	0.077
chr1	166400001	166410000	0.009
chr1	166410001	166420000	0.124
chr1	166420001	166430000	0.462
chr1	166430001	166440000	0.538
chr1	166440001	166450000	0.557
chr1	166450001	166460000	0.559
chr1	166460001	166470000	0.504
chr1	166470001	166480000	0.616
chr1	166480001	166490000	0.676
chr1	166490001	166500000	0.566
chr1	166500001	166510000	0.593
chr1	166510001	166520000	0.585
chr1	166520001	166530000	0.602
chr1	166530001	166540000	0.526
chr1	166540001	166550000	0.687
chr1	166550001	166560000	-0.036
chr1	166560001	166570000	0.346
chr1	166570001	166580000	0.255
chr1	166580001	166590000	0.242
chr1	166590001	166600000	0.057
chr1	166600001	166610000	0.247
chr1	166610001	166620000	-0.329
chr1	166620001	166630000	0.575
chr1	166630001	166640000	-0.126
chr1	166640001	166650000	0.203
chr1	166650001	166660000	0.246
chr1	166660001	166670000	0.108
chr1	166670001	166680000	-0.013
chr1	166680001	166690000	0.024
chr1	166690001	166700000	-0.037
chr1	166700001	166710000	-0.059
chr1	166710001	166720000	-0.042
chr1	166720001	166730000	-0.123
chr1	166730001	166740000	-0.007
chr1	166740001	166750000	0.172
chr1	166750001	166760000	0.201
chr1	166760001	166770000	0.303
chr1	166770001	166780000	-0.054
chr1	166780001	166790000	0.475
chr1	166790001	166800000	0.488
chr1	166800001	166810000	0.495
chr1	166810001	166820000	0.475
chr1	166820001	166830000	0.438
chr1	166830001	166840000	0.348
chr1	166840001	166850000	0.337
chr1	166850001	166860000	0.162
chr1	166860001	166870000	0.079
chr1	166870001	166880000	0.005
chr1	166880001	166890000	-0.065
chr1	166890001	166900000	-0.081
chr1	166900001	166910000	-0.098
chr1	166910001	166920000	-0.223
chr1	166920001	166930000	-0.274
chr1	166930001	166940000	-0.185
chr1	166940001	166950000	-0.079
chr1	166950001	166960000	-0.196
chr1	166960001	166970000	-0.252
chr1	166970001	166980000	-0.312
chr1	166980001	166990000	-0.318
chr1	166990001	167000000	-0.299
chr1	167000001	167010000	-0.302
chr1	167010001	167020000	-0.116
chr1	167020001	167030000	-0.144
chr1	167030001	167040000	-0.376
chr1	167040001	167050000	-0.216
chr1	167050001	167060000	-0.134
chr1	167060001	167070000	-0.221
chr1	167070001	167080000	-0.282
chr1	167080001	167090000	-0.324
chr1	167090001	167100000	-0.371
chr1	167100001	167110000	-0.378
chr1	167110001	167120000	-0.433
chr1	167120001	167130000	-0.585
chr1	167130001	167140000	-0.651
chr1	167140001	167150000	-0.680
chr1	167150001	167160000	-0.664
chr1	167160001	167170000	-0.703
chr1	167170001	167180000	-0.749
chr1	167180001	167190000	-0.796
chr1	167190001	167200000	-0.778
chr1	167200001	167210000	-0.826
chr1	167210001	167220000	-0.425
chr1	167220001	167230000	0.312
chr1	167230001	167240000	0.786
chr1	167240001	167250000	0.616
chr1	167250001	167260000	0.384
chr1	167260001	167270000	0.166
chr1	167270001	167280000	0.142
chr1	167280001	167290000	-0.071
chr1	167290001	167300000	-0.152
chr1	167300001	167310000	-0.359
chr1	167310001	167320000	-0.371
chr1	167320001	167330000	-0.309
chr1	167330001	167340000	-0.533
chr1	167340001	167350000	-0.454
chr1	167350001	167360000	-0.058
chr1	167360001	167370000	0.100
chr1	167370001	167380000	0.262
chr1	167380001	167390000	0.449
chr1	167390001	167400000	0.356
chr1	167400001	167410000	0.699
chr1	167410001	167420000	1.097
chr1	167420001	167430000	1.407
chr1	167430001	167440000	1.253
chr1	167440001	167450000	0.903
chr1	167450001	167460000	0.974
chr1	167460001	167470000	0.843
chr1	167470001	167480000	0.633
chr1	167480001	167490000	0.407
chr1	167490001	167500000	0.305
chr1	167500001	167510000	0.280
chr1	167510001	167520000	0.285
chr1	167520001	167530000	-0.011
chr1	167530001	167540000	-0.067
chr1	167540001	167550000	-0.203
chr1	167550001	167560000	-0.126
chr1	167560001	167570000	-0.491
chr1	167570001	167580000	-0.422
chr1	167580001	167590000	-0.501
chr1	167590001	167600000	-0.720
chr1	167600001	167610000	-0.702
chr1	167610001	167620000	-0.907
chr1	167620001	167630000	-1.228
chr1	167630001	167640000	-1.631
chr1	167640001	167650000	-1.275
chr1	167650001	167660000	-0.568
chr1	167660001	167670000	-0.414
chr1	167670001	167680000	-0.147
chr1	167680001	167690000	-0.029
chr1	167690001	167700000	0.136
chr1	167700001	167710000	0.529
chr1	167710001	167720000	0.666
chr1	167720001	167730000	0.525
chr1	167730001	167740000	0.399
chr1	167740001	167750000	0.304
chr1	167750001	167760000	0.172
chr1	167760001	167770000	0.037
chr1	167770001	167780000	-0.118
chr1	167780001	167790000	-0.192
chr1	167790001	167800000	-0.074
chr1	167800001	167810000	-0.038
chr1	167810001	167820000	0.083
chr1	167820001	167830000	0.054
chr1	167830001	167840000	-0.040
chr1	167840001	167850000	-0.248
chr1	167850001	167860000	-0.202
chr1	167860001	167870000	-0.397
chr1	167870001	167880000	-0.543
chr1	167880001	167890000	-0.548
chr1	167890001	167900000	-0.656
chr1	167900001	167910000	-0.607
chr1	167910001	167920000	-0.635
chr1	167920001	167930000	-0.501
chr1	167930001	167940000	-0.070
chr1	167940001	167950000	0.554
chr1	167950001	167960000	0.752
chr1	167960001	167970000	0.687
chr1	167970001	167980000	0.659
chr1	167980001	167990000	0.682
chr1	167990001	168000000	0.732
chr1	168000001	168010000	0.405
chr1	168010001	168020000	0.419
chr1	168020001	168030000	0.490
chr1	168030001	168040000	0.424
chr1	168040001	168050000	0.389
chr1	168050001	168060000	0.371
chr1	168060001	168070000	0.384
chr1	168070001	168080000	0.461
chr1	168080001	168090000	0.420
chr1	168090001	168100000	0.412
chr1	168100001	168110000	0.404
chr1	168110001	168120000	0.208
chr1	168120001	168130000	0.205
chr1	168130001	168140000	0.144
chr1	168140001	168150000	0.135
chr1	168150001	168160000	0.130
chr1	168160001	168170000	0.042
chr1	168170001	168180000	-0.033
chr1	168180001	168190000	-0.054
chr1	168190001	168200000	-0.103
chr1	168200001	168210000	-0.068
chr1	168210001	168220000	0.125
chr1	168220001	168230000	0.228
chr1	168230001	168240000	0.371
chr1	168240001	168250000	0.416
chr1	168250001	168260000	0.254
chr1	168260001	168270000	0.247
chr1	168270001	168280000	0.195
chr1	168280001	168290000	0.060
chr1	168290001	168300000	0.006
chr1	168300001	168310000	-0.036
chr1	168310001	168320000	-0.095
chr1	168320001	168330000	-0.206
chr1	168330001	168340000	-0.016
chr1	168340001	168350000	0.114
chr1	168350001	168360000	0.010
chr1	168360001	168370000	0.064
chr1	168370001	168380000	0.138
chr1	168380001	168390000	0.392
chr1	168390001	168400000	0.446
chr1	168400001	168410000	0.226
chr1	168410001	168420000	0.108
chr1	168420001	168430000	-0.094
chr1	168430001	168440000	-0.052
chr1	168440001	168450000	0.016
chr1	168450001	168460000	0.000
chr1	168460001	168470000	0.069
chr1	168470001	168480000	0.085
chr1	168480001	168490000	0.132
chr1	168490001	168500000	0.330
chr1	168500001	168510000	0.229
chr1	168510001	168520000	0.328
chr1	168520001	168530000	0.424
chr1	168530001	168540000	0.520
chr1	168540001	168550000	0.285
chr1	168550001	168560000	0.353
chr1	168560001	168570000	0.398
chr1	168570001	168580000	0.262
chr1	168580001	168590000	0.246
chr1	168590001	168600000	0.204
chr1	168600001	168610000	0.174
chr1	168610001	168620000	0.808
chr1	168620001	168630000	-0.231
chr1	168630001	168640000	-0.061
chr1	168640001	168650000	0.244
chr1	168650001	168660000	-0.154
chr1	168660001	168670000	0.119
chr1	168670001	168680000	0.075
chr1	168680001	168690000	0.172
chr1	168690001	168700000	0.232
chr1	168700001	168710000	0.163
chr1	168710001	168720000	0.042
chr1	168720001	168730000	-0.151
chr1	168730001	168740000	-0.261
chr1	168740001	168750000	0.022
chr1	168750001	168760000	0.162
chr1	168760001	168770000	0.212
chr1	168770001	168780000	0.240
chr1	168780001	168790000	0.161
chr1	168790001	168800000	0.259
chr1	168800001	168810000	0.218
chr1	168810001	168820000	0.269
chr1	168820001	168830000	0.376
chr1	168830001	168840000	0.368
chr1	168840001	168850000	0.511
chr1	168850001	168860000	0.345
chr1	168860001	168870000	0.156
chr1	168870001	168880000	0.033
chr1	168880001	168890000	0.029
chr1	168890001	168900000	-0.183
chr1	168900001	168910000	0.175
chr1	168910001	168920000	0.262
chr1	168920001	168930000	0.316
chr1	168930001	168940000	0.313
chr1	168940001	168950000	0.212
chr1	168950001	168960000	0.171
chr1	168960001	168970000	0.085
chr1	168970001	168980000	-0.031
chr1	168980001	168990000	0.115
chr1	168990001	169000000	-0.575
chr1	169000001	169010000	-0.386
chr1	169010001	169020000	-0.353
chr1	169020001	169030000	-0.474
chr1	169030001	169040000	-0.362
chr1	169040001	169050000	-0.298
chr1	169050001	169060000	-0.295
chr1	169060001	169070000	-0.203
chr1	169070001	169080000	-0.338
chr1	169080001	169090000	-0.338
chr1	169090001	169100000	-0.371
chr1	169100001	169110000	-0.265
chr1	169110001	169120000	-0.136
chr1	169120001	169130000	-0.268
chr1	169130001	169140000	-0.359
chr1	169140001	169150000	-0.356
chr1	169150001	169160000	-0.249
chr1	169160001	169170000	-0.189
chr1	169170001	169180000	-0.149
chr1	169180001	169190000	-0.295
chr1	169190001	169200000	-0.148
chr1	169200001	169210000	-0.399
chr1	169210001	169220000	-0.483
chr1	169220001	169230000	-0.359
chr1	169230001	169240000	-0.284
chr1	169240001	169250000	-0.412
chr1	169250001	169260000	-0.377
chr1	169260001	169270000	-0.455
chr1	169270001	169280000	-0.422
chr1	169280001	169290000	-0.209
chr1	169290001	169300000	-0.653
chr1	169300001	169310000	-0.729
chr1	169310001	169320000	-0.700
chr1	169320001	169330000	-0.716
chr1	169330001	169340000	-0.694
chr1	169340001	169350000	-0.769
chr1	169350001	169360000	-0.767
chr1	169360001	169370000	-0.451
chr1	169370001	169380000	-0.394
chr1	169380001	169390000	-0.437
chr1	169390001	169400000	-0.521
chr1	169400001	169410000	-0.481
chr1	169410001	169420000	-0.579
chr1	169420001	169430000	-0.470
chr1	169430001	169440000	-0.632
chr1	169440001	169450000	-0.829
chr1	169450001	169460000	-0.788
chr1	169460001	169470000	-0.663
chr1	169470001	169480000	-0.446
chr1	169480001	169490000	-0.315
chr1	169490001	169500000	-0.018
chr1	169500001	169510000	0.044
chr1	169510001	169520000	0.344
chr1	169520001	169530000	0.453
chr1	169530001	169540000	0.842
chr1	169540001	169550000	1.319
chr1	169550001	169560000	0.866
chr1	169560001	169570000	1.127
chr1	169570001	169580000	1.056
chr1	169580001	169590000	0.782
chr1	169590001	169600000	0.699
chr1	169600001	169610000	0.711
chr1	169610001	169620000	0.763
chr1	169620001	169630000	0.609
chr1	169630001	169640000	0.581
chr1	169640001	169650000	0.662
chr1	169650001	169660000	0.580
chr1	169660001	169670000	0.596
chr1	169670001	169680000	0.558
chr1	169680001	169690000	0.578
chr1	169690001	169700000	0.636
chr1	169700001	169710000	0.680
chr1	169710001	169720000	0.623
chr1	169720001	169730000	0.285
chr1	169730001	169740000	0.296
chr1	169740001	169750000	0.180
chr1	169750001	169760000	0.017
chr1	169760001	169770000	-0.118
chr1	169770001	169780000	-0.071
chr1	169780001	169790000	-0.146
chr1	169790001	169800000	-0.176
chr1	169800001	169810000	-0.222
chr1	169810001	169820000	-0.101
chr1	169820001	169830000	-0.279
chr1	169830001	169840000	-0.309
chr1	169840001	169850000	-0.470
chr1	169850001	169860000	-0.572
chr1	169860001	169870000	-0.639
chr1	169870001	169880000	-0.825
chr1	169880001	169890000	-0.882
chr1	169890001	169900000	-1.115
chr1	169900001	169910000	-1.155
chr1	169910001	169920000	-1.383
chr1	169920001	169930000	-0.981
chr1	169930001	169940000	-0.383
chr1	169940001	169950000	-0.033
chr1	169950001	169960000	0.203
chr1	169960001	169970000	0.366
chr1	169970001	169980000	0.401
chr1	169980001	169990000	0.396
chr1	169990001	170000000	0.281
chr1	170000001	170010000	0.165
chr1	170010001	170020000	-0.022
chr1	170020001	170030000	-0.018
chr1	170030001	170040000	-0.250
chr1	170040001	170050000	-0.227
chr1	170050001	170060000	-0.134
chr1	170060001	170070000	-0.269
chr1	170070001	170080000	-0.281
chr1	170080001	170090000	-0.250
chr1	170090001	170100000	-0.351
chr1	170100001	170110000	-0.397
chr1	170110001	170120000	-0.375
chr1	170120001	170130000	-0.542
chr1	170130001	170140000	-0.776
chr1	170140001	170150000	-0.599
chr1	170150001	170160000	-0.397
chr1	170160001	170170000	-0.179
chr1	170170001	170180000	-0.171
chr1	170180001	170190000	0.035
chr1	170190001	170200000	0.100
chr1	170200001	170210000	0.222
chr1	170210001	170220000	0.459
chr1	170220001	170230000	0.871
chr1	170230001	170240000	1.030
chr1	170240001	170250000	0.863
chr1	170250001	170260000	0.919
chr1	170260001	170270000	0.754
chr1	170270001	170280000	0.727
chr1	170280001	170290000	0.719
chr1	170290001	170300000	0.888
chr1	170300001	170310000	1.089
chr1	170310001	170320000	1.137
chr1	170320001	170330000	0.826
chr1	170330001	170340000	0.745
chr1	170340001	170350000	0.717
chr1	170350001	170360000	0.641
chr1	170360001	170370000	0.450
chr1	170370001	170380000	0.311
chr1	170380001	170390000	0.329
chr1	170390001	170400000	0.247
chr1	170400001	170410000	0.099
chr1	170410001	170420000	0.060
chr1	170420001	170430000	0.087
chr1	170430001	170440000	-0.069
chr1	170440001	170450000	-0.159
chr1	170450001	170460000	-0.210
chr1	170460001	170470000	-0.300
chr1	170470001	170480000	-0.349
chr1	170480001	170490000	-0.423
chr1	170490001	170500000	-0.418
chr1	170500001	170510000	-0.495
chr1	170510001	170520000	-0.683
chr1	170520001	170530000	-0.619
chr1	170530001	170540000	-0.731
chr1	170540001	170550000	-0.716
chr1	170550001	170560000	-0.761
chr1	170560001	170570000	-1.059
chr1	170570001	170580000	-0.973
chr1	170580001	170590000	-1.039
chr1	170590001	170600000	-1.054
chr1	170600001	170610000	-1.389
chr1	170610001	170620000	-1.418
chr1	170620001	170630000	-1.056
chr1	170630001	170640000	-0.483
chr1	170640001	170650000	-0.268
chr1	170650001	170660000	-0.080
chr1	170660001	170670000	-0.207
chr1	170670001	170680000	-0.290
chr1	170680001	170690000	-0.330
chr1	170690001	170700000	-0.383
chr1	170700001	170710000	-0.248
chr1	170710001	170720000	-0.358
chr1	170720001	170730000	-0.346
chr1	170730001	170740000	-0.416
chr1	170740001	170750000	-0.486
chr1	170750001	170760000	-0.413
chr1	170760001	170770000	-0.438
chr1	170770001	170780000	-0.485
chr1	170780001	170790000	-0.438
chr1	170790001	170800000	-0.518
chr1	170800001	170810000	-0.373
chr1	170810001	170820000	-0.309
chr1	170820001	170830000	-0.344
chr1	170830001	170840000	-0.482
chr1	170840001	170850000	-0.435
chr1	170850001	170860000	-0.239
chr1	170860001	170870000	-0.044
chr1	170870001	170880000	0.297
chr1	170880001	170890000	0.540
chr1	170890001	170900000	0.709
chr1	170900001	170910000	1.391
chr1	170910001	170920000	1.625
chr1	170920001	170930000	1.059
chr1	170930001	170940000	0.783
chr1	170940001	170950000	0.571
chr1	170950001	170960000	0.004
chr1	170960001	170970000	-0.196
chr1	170970001	170980000	-0.466
chr1	170980001	170990000	-0.639
chr1	170990001	171000000	-1.142
chr1	171000001	171010000	-0.624
chr1	171010001	171020000	-0.234
chr1	171020001	171030000	-0.440
chr1	171030001	171040000	-0.412
chr1	171040001	171050000	0.081
chr1	171050001	171060000	-0.060
chr1	171060001	171070000	-0.563
chr1	171070001	171080000	-0.400
chr1	171080001	171090000	0.441
chr1	171090001	171100000	0.245
chr1	171100001	171110000	0.079
chr1	171110001	171120000	0.768
chr1	171120001	171130000	1.613
chr1	171130001	171140000	1.369
chr1	171140001	171150000	0.821
chr1	171150001	171160000	0.579
chr1	171160001	171170000	0.499
chr1	171170001	171180000	0.252
chr1	171180001	171190000	0.007
chr1	171190001	171200000	-0.203
chr1	171200001	171210000	-0.265
chr1	171210001	171220000	-0.490
chr1	171220001	171230000	-0.648
chr1	171230001	171240000	-0.506
chr1	171240001	171250000	-0.777
chr1	171250001	171260000	-0.619
chr1	171260001	171270000	-0.384
chr1	171270001	171280000	-0.146
chr1	171280001	171290000	-0.290
chr1	171290001	171300000	-0.160
chr1	171300001	171310000	-0.067
chr1	171310001	171320000	-0.198
chr1	171320001	171330000	-0.270
chr1	171330001	171340000	0.064
chr1	171340001	171350000	-0.210
chr1	171350001	171360000	-0.288
chr1	171360001	171370000	-0.125
chr1	171370001	171380000	0.069
chr1	171380001	171390000	-0.328
chr1	171390001	171400000	-0.303
chr1	171400001	171410000	-0.446
chr1	171410001	171420000	-0.562
chr1	171420001	171430000	-0.542
chr1	171430001	171440000	-0.537
chr1	171440001	171450000	-0.692
chr1	171450001	171460000	-0.892
chr1	171460001	171470000	-1.002
chr1	171470001	171480000	-1.100
chr1	171480001	171490000	-1.116
chr1	171490001	171500000	-1.497
chr1	171500001	171510000	-1.016
chr1	171510001	171520000	-0.239
chr1	171520001	171530000	0.441
chr1	171530001	171540000	0.666
chr1	171540001	171550000	0.880
chr1	171550001	171560000	0.816
chr1	171560001	171570000	0.670
chr1	171570001	171580000	0.659
chr1	171580001	171590000	0.682
chr1	171590001	171600000	0.913
chr1	171600001	171610000	0.818
chr1	171610001	171620000	0.814
chr1	171620001	171630000	0.788
chr1	171630001	171640000	0.609
chr1	171640001	171650000	0.589
chr1	171650001	171660000	0.480
chr1	171660001	171670000	0.426
chr1	171670001	171680000	0.429
chr1	171680001	171690000	0.418
chr1	171690001	171700000	0.296
chr1	171700001	171710000	0.251
chr1	171710001	171720000	0.424
chr1	171720001	171730000	0.235
chr1	171730001	171740000	0.294
chr1	171740001	171750000	0.298
chr1	171750001	171760000	0.341
chr1	171760001	171770000	0.177
chr1	171770001	171780000	0.169
chr1	171780001	171790000	0.176
chr1	171790001	171800000	0.132
chr1	171800001	171810000	0.079
chr1	171810001	171820000	0.479
chr1	171820001	171830000	0.836
chr1	171830001	171840000	0.992
chr1	171840001	171850000	0.806
chr1	171850001	171860000	0.565
chr1	171860001	171870000	0.248
chr1	171870001	171880000	-0.010
chr1	171880001	171890000	-0.284
chr1	171890001	171900000	-0.274
chr1	171900001	171910000	-0.237
chr1	171910001	171920000	-0.530
chr1	171920001	171930000	-0.229
chr1	171930001	171940000	-0.594
chr1	171940001	171950000	-0.634
chr1	171950001	171960000	-0.592
chr1	171960001	171970000	-0.810
chr1	171970001	171980000	-0.774
chr1	171980001	171990000	-0.829
chr1	171990001	172000000	-0.925
chr1	172000001	172010000	-0.937
chr1	172010001	172020000	-0.272
chr1	172020001	172030000	0.141
chr1	172030001	172040000	0.558
chr1	172040001	172050000	0.792
chr1	172050001	172060000	1.197
chr1	172060001	172070000	1.113
chr1	172070001	172080000	0.819
chr1	172080001	172090000	0.638
chr1	172090001	172100000	0.558
chr1	172100001	172110000	0.448
chr1	172110001	172120000	0.334
chr1	172120001	172130000	0.236
chr1	172130001	172140000	0.398
chr1	172140001	172150000	0.429
chr1	172150001	172160000	0.602
chr1	172160001	172170000	0.715
chr1	172170001	172180000	0.764
chr1	172180001	172190000	0.362
chr1	172190001	172200000	0.083
chr1	172200001	172210000	0.099
chr1	172210001	172220000	-0.071
chr1	172220001	172230000	-0.009
chr1	172230001	172240000	-0.162
chr1	172240001	172250000	-0.543
chr1	172250001	172260000	-0.325
chr1	172260001	172270000	-0.278
chr1	172270001	172280000	-0.742
chr1	172280001	172290000	-0.767
chr1	172290001	172300000	-1.005
chr1	172300001	172310000	-1.402
chr1	172310001	172320000	-1.262
chr1	172320001	172330000	-0.796
chr1	172330001	172340000	-0.432
chr1	172340001	172350000	-0.434
chr1	172350001	172360000	-0.668
chr1	172360001	172370000	-0.609
chr1	172370001	172380000	-0.313
chr1	172380001	172390000	0.140
chr1	172390001	172400000	0.334
chr1	172400001	172410000	0.615
chr1	172410001	172420000	1.225
chr1	172420001	172430000	1.376
chr1	172430001	172440000	0.747
chr1	172440001	172450000	0.437
chr1	172450001	172460000	0.157
chr1	172460001	172470000	-0.088
chr1	172470001	172480000	-0.287
chr1	172480001	172490000	-0.597
chr1	172490001	172500000	-0.707
chr1	172500001	172510000	-0.436
chr1	172510001	172520000	-0.602
chr1	172520001	172530000	-0.461
chr1	172530001	172540000	0.124
chr1	172540001	172550000	0.294
chr1	172550001	172560000	-0.029
chr1	172560001	172570000	-0.088
chr1	172570001	172580000	0.031
chr1	172580001	172590000	-0.138
chr1	172590001	172600000	-0.215
chr1	172600001	172610000	-0.133
chr1	172610001	172620000	-0.445
chr1	172620001	172630000	-0.160
chr1	172630001	172640000	-0.035
chr1	172640001	172650000	0.422
chr1	172650001	172660000	0.656
chr1	172660001	172670000	0.730
chr1	172670001	172680000	0.996
chr1	172680001	172690000	0.692
chr1	172690001	172700000	0.888
chr1	172700001	172710000	0.908
chr1	172710001	172720000	1.079
chr1	172720001	172730000	0.823
chr1	172730001	172740000	0.750
chr1	172740001	172750000	0.263
chr1	172750001	172760000	0.610
chr1	172760001	172770000	0.538
chr1	172770001	172780000	0.515
chr1	172780001	172790000	0.636
chr1	172790001	172800000	0.676
chr1	172800001	172810000	0.674
chr1	172810001	172820000	0.849
chr1	172820001	172830000	0.757
chr1	172830001	172840000	0.752
chr1	172840001	172850000	0.893
chr1	172850001	172860000	1.009
chr1	172860001	172870000	1.066
chr1	172870001	172880000	1.374
chr1	172880001	172890000	1.113
chr1	172890001	172900000	0.745
chr1	172900001	172910000	0.755
chr1	172910001	172920000	0.519
chr1	172920001	172930000	0.406
chr1	172930001	172940000	0.166
chr1	172940001	172950000	0.269
chr1	172950001	172960000	0.027
chr1	172960001	172970000	0.065
chr1	172970001	172980000	0.055
chr1	172980001	172990000	-0.112
chr1	172990001	173000000	-0.194
chr1	173000001	173010000	-0.174
chr1	173010001	173020000	-0.223
chr1	173020001	173030000	-0.290
chr1	173030001	173040000	-0.287
chr1	173040001	173050000	-0.307
chr1	173050001	173060000	-0.362
chr1	173060001	173070000	-0.388
chr1	173070001	173080000	-0.408
chr1	173080001	173090000	-0.393
chr1	173090001	173100000	-0.465
chr1	173100001	173110000	-0.560
chr1	173110001	173120000	-0.413
chr1	173120001	173130000	-1.015
chr1	173130001	173140000	-0.854
chr1	173140001	173150000	-0.647
chr1	173150001	173160000	-0.684
chr1	173160001	173170000	-0.900
chr1	173170001	173180000	-0.723
chr1	173180001	173190000	-0.817
chr1	173190001	173200000	-0.601
chr1	173200001	173210000	-0.352
chr1	173210001	173220000	-0.454
chr1	173220001	173230000	-0.412
chr1	173230001	173240000	-0.446
chr1	173240001	173250000	-0.326
chr1	173250001	173260000	-0.401
chr1	173260001	173270000	-0.715
chr1	173270001	173280000	-0.475
chr1	173280001	173290000	-0.819
chr1	173290001	173300000	-0.421
chr1	173300001	173310000	-0.625
chr1	173310001	173320000	-0.535
chr1	173320001	173330000	-0.279
chr1	173330001	173340000	-0.130
chr1	173340001	173350000	-0.110
chr1	173350001	173360000	-0.227
chr1	173360001	173370000	-0.572
chr1	173370001	173380000	-0.853
chr1	173380001	173390000	-0.912
chr1	173390001	173400000	-1.009
chr1	173400001	173410000	-0.566
chr1	173410001	173420000	-0.297
chr1	173420001	173430000	-0.200
chr1	173430001	173440000	0.131
chr1	173440001	173450000	0.340
chr1	173450001	173460000	0.488
chr1	173460001	173470000	0.594
chr1	173470001	173480000	0.767
chr1	173480001	173490000	0.763
chr1	173490001	173500000	0.827
chr1	173500001	173510000	0.887
chr1	173510001	173520000	0.932
chr1	173520001	173530000	0.812
chr1	173530001	173540000	0.870
chr1	173540001	173550000	0.910
chr1	173550001	173560000	0.829
chr1	173560001	173570000	0.702
chr1	173570001	173580000	0.709
chr1	173580001	173590000	0.446
chr1	173590001	173600000	0.729
chr1	173600001	173610000	0.794
chr1	173610001	173620000	0.255
chr1	173620001	173630000	0.263
chr1	173630001	173640000	0.163
chr1	173640001	173650000	0.081
chr1	173650001	173660000	-0.182
chr1	173660001	173670000	-0.166
chr1	173670001	173680000	-0.292
chr1	173680001	173690000	-0.201
chr1	173690001	173700000	0.015
chr1	173700001	173710000	-0.135
chr1	173710001	173720000	0.127
chr1	173720001	173730000	0.013
chr1	173730001	173740000	-0.117
chr1	173740001	173750000	-0.183
chr1	173750001	173760000	-0.281
chr1	173760001	173770000	0.835
chr1	173770001	173780000	1.247
chr1	173780001	173790000	1.683
chr1	173790001	173800000	0.760
chr1	173800001	173810000	0.601
chr1	173810001	173820000	1.141
chr1	173820001	173830000	0.677
chr1	173830001	173840000	0.748
chr1	173840001	173850000	0.245
chr1	173850001	173860000	0.830
chr1	173860001	173870000	0.570
chr1	173870001	173880000	-0.006
chr1	173880001	173890000	0.591
chr1	173890001	173900000	2.303
chr1	173900001	173910000	-0.852
chr1	173910001	173920000	-1.212
chr1	173920001	173930000	-1.095
chr1	173930001	173940000	-1.172
chr1	173940001	173950000	-1.297
chr1	173950001	173960000	-1.022
chr1	173960001	173970000	-0.903
chr1	173970001	173980000	-0.993
chr1	173980001	173990000	-1.138
chr1	173990001	174000000	-0.599
chr1	174000001	174010000	-1.173
chr1	174010001	174020000	-0.346
chr1	174020001	174030000	-0.095
chr1	174030001	174040000	-0.351
chr1	174040001	174050000	-0.246
chr1	174050001	174060000	-0.357
chr1	174060001	174070000	-0.298
chr1	174070001	174080000	-0.455
chr1	174080001	174090000	-0.523
chr1	174090001	174100000	-0.808
chr1	174100001	174110000	-0.445
chr1	174110001	174120000	-0.215
chr1	174120001	174130000	-0.212
chr1	174130001	174140000	-0.247
chr1	174140001	174150000	0.069
chr1	174150001	174160000	0.202
chr1	174160001	174170000	0.473
chr1	174170001	174180000	0.983
chr1	174180001	174190000	0.865
chr1	174190001	174200000	0.573
chr1	174200001	174210000	0.474
chr1	174210001	174220000	0.682
chr1	174220001	174230000	0.659
chr1	174230001	174240000	0.303
chr1	174240001	174250000	0.227
chr1	174250001	174260000	0.206
chr1	174260001	174270000	0.164
chr1	174270001	174280000	0.083
chr1	174280001	174290000	-0.089
chr1	174290001	174300000	-0.043
chr1	174300001	174310000	-0.141
chr1	174310001	174320000	-0.257
chr1	174320001	174330000	0.121
chr1	174330001	174340000	-0.628
chr1	174340001	174350000	-0.615
chr1	174350001	174360000	-0.299
chr1	174360001	174370000	-0.186
chr1	174370001	174380000	-0.090
chr1	174380001	174390000	-0.169
chr1	174390001	174400000	-0.395
chr1	174400001	174410000	-0.072
chr1	174410001	174420000	-0.885
chr1	174420001	174430000	-0.553
chr1	174430001	174440000	-0.735
chr1	174440001	174450000	-0.798
chr1	174450001	174460000	-0.738
chr1	174460001	174470000	-0.744
chr1	174470001	174480000	-0.172
chr1	174480001	174490000	0.179
chr1	174490001	174500000	0.298
chr1	174500001	174510000	0.130
chr1	174510001	174520000	-0.042
chr1	174520001	174530000	0.194
chr1	174530001	174540000	-0.075
chr1	174540001	174550000	-0.200
chr1	174550001	174560000	-0.417
chr1	174560001	174570000	0.001
chr1	174570001	174580000	0.316
chr1	174580001	174590000	0.163
chr1	174590001	174600000	0.686
chr1	174600001	174610000	0.769
chr1	174610001	174620000	0.837
chr1	174620001	174630000	0.748
chr1	174630001	174640000	0.771
chr1	174640001	174650000	0.585
chr1	174650001	174660000	0.514
chr1	174660001	174670000	0.387
chr1	174670001	174680000	0.387
chr1	174680001	174690000	0.325
chr1	174690001	174700000	0.468
chr1	174700001	174710000	0.378
chr1	174710001	174720000	0.451
chr1	174720001	174730000	-0.142
chr1	174730001	174740000	0.054
chr1	174740001	174750000	0.134
chr1	174750001	174760000	0.260
chr1	174760001	174770000	0.259
chr1	174770001	174780000	0.176
chr1	174780001	174790000	0.159
chr1	174790001	174800000	0.196
chr1	174800001	174810000	0.037
chr1	174810001	174820000	0.125
chr1	174820001	174830000	0.414
chr1	174830001	174840000	0.333
chr1	174840001	174850000	0.268
chr1	174850001	174860000	0.102
chr1	174860001	174870000	0.111
chr1	174870001	174880000	-0.014
chr1	174880001	174890000	-0.049
chr1	174890001	174900000	-0.084
chr1	174900001	174910000	-0.065
chr1	174910001	174920000	-0.105
chr1	174920001	174930000	-0.127
chr1	174930001	174940000	-0.156
chr1	174940001	174950000	-0.277
chr1	174950001	174960000	-0.432
chr1	174960001	174970000	-0.442
chr1	174970001	174980000	-0.377
chr1	174980001	174990000	-0.536
chr1	174990001	175000000	-0.765
chr1	175000001	175010000	-0.652
chr1	175010001	175020000	0.314
chr1	175020001	175030000	-0.959
chr1	175030001	175040000	-0.086
chr1	175040001	175050000	0.396
chr1	175050001	175060000	0.421
chr1	175060001	175070000	0.447
chr1	175070001	175080000	0.454
chr1	175080001	175090000	0.342
chr1	175090001	175100000	0.133
chr1	175100001	175110000	0.201
chr1	175110001	175120000	0.126
chr1	175120001	175130000	0.477
chr1	175130001	175140000	0.548
chr1	175140001	175150000	0.600
chr1	175150001	175160000	0.315
chr1	175160001	175170000	0.297
chr1	175170001	175180000	0.371
chr1	175180001	175190000	0.225
chr1	175190001	175200000	0.123
chr1	175200001	175210000	0.032
chr1	175210001	175220000	0.001
chr1	175220001	175230000	-0.072
chr1	175230001	175240000	-0.038
chr1	175240001	175250000	0.075
chr1	175250001	175260000	0.139
chr1	175260001	175270000	-0.125
chr1	175270001	175280000	-0.218
chr1	175280001	175290000	-0.042
chr1	175290001	175300000	-0.373
chr1	175300001	175310000	-0.253
chr1	175310001	175320000	-0.148
chr1	175320001	175330000	0.037
chr1	175330001	175340000	0.129
chr1	175340001	175350000	-0.036
chr1	175350001	175360000	-0.271
chr1	175360001	175370000	0.010
chr1	175370001	175380000	0.094
chr1	175380001	175390000	-0.035
chr1	175390001	175400000	0.059
chr1	175400001	175410000	-0.001
chr1	175410001	175420000	0.033
chr1	175420001	175430000	0.000
chr1	175430001	175440000	-0.132
chr1	175440001	175450000	-0.165
chr1	175450001	175460000	-0.178
chr1	175460001	175470000	-0.326
chr1	175470001	175480000	-0.246
chr1	175480001	175490000	-0.290
chr1	175490001	175500000	-0.344
chr1	175500001	175510000	-0.253
chr1	175510001	175520000	-0.533
chr1	175520001	175530000	-0.374
chr1	175530001	175540000	-0.682
chr1	175540001	175550000	-0.703
chr1	175550001	175560000	-0.831
chr1	175560001	175570000	-0.783
chr1	175570001	175580000	-0.603
chr1	175580001	175590000	-0.769
chr1	175590001	175600000	-0.667
chr1	175600001	175610000	-0.427
chr1	175610001	175620000	-0.266
chr1	175620001	175630000	-0.276
chr1	175630001	175640000	-0.033
chr1	175640001	175650000	0.043
chr1	175650001	175660000	0.018
chr1	175660001	175670000	-0.043
chr1	175670001	175680000	-0.026
chr1	175680001	175690000	-0.121
chr1	175690001	175700000	-0.098
chr1	175700001	175710000	0.054
chr1	175710001	175720000	-0.009
chr1	175720001	175730000	-0.040
chr1	175730001	175740000	-0.189
chr1	175740001	175750000	-0.283
chr1	175750001	175760000	-0.484
chr1	175760001	175770000	-0.320
chr1	175770001	175780000	-0.198
chr1	175780001	175790000	-0.354
chr1	175790001	175800000	-0.301
chr1	175800001	175810000	-0.544
chr1	175810001	175820000	-0.556
chr1	175820001	175830000	-0.517
chr1	175830001	175840000	-0.348
chr1	175840001	175850000	-0.392
chr1	175850001	175860000	-0.724
chr1	175860001	175870000	-0.596
chr1	175870001	175880000	-0.411
chr1	175880001	175890000	-0.454
chr1	175890001	175900000	-0.192
chr1	175900001	175910000	-0.152
chr1	175910001	175920000	-0.151
chr1	175920001	175930000	-0.024
chr1	175930001	175940000	0.341
chr1	175940001	175950000	0.685
chr1	175950001	175960000	0.835
chr1	175960001	175970000	0.690
chr1	175970001	175980000	0.672
chr1	175980001	175990000	0.753
chr1	175990001	176000000	0.550
chr1	176000001	176010000	0.578
chr1	176010001	176020000	0.605
chr1	176020001	176030000	0.781
chr1	176030001	176040000	0.476
chr1	176040001	176050000	0.445
chr1	176050001	176060000	0.410
chr1	176060001	176070000	0.367
chr1	176070001	176080000	0.323
chr1	176080001	176090000	0.365
chr1	176090001	176100000	0.290
chr1	176100001	176110000	0.265
chr1	176110001	176120000	0.227
chr1	176120001	176130000	0.298
chr1	176130001	176140000	0.242
chr1	176140001	176150000	0.152
chr1	176150001	176160000	0.273
chr1	176160001	176170000	0.124
chr1	176170001	176180000	0.399
chr1	176180001	176190000	0.100
chr1	176190001	176200000	0.211
chr1	176200001	176210000	0.418
chr1	176210001	176220000	0.479
chr1	176220001	176230000	0.683
chr1	176230001	176240000	0.873
chr1	176240001	176250000	0.770
chr1	176250001	176260000	0.566
chr1	176260001	176270000	0.492
chr1	176270001	176280000	0.412
chr1	176280001	176290000	0.584
chr1	176290001	176300000	0.328
chr1	176300001	176310000	0.437
chr1	176310001	176320000	0.386
chr1	176320001	176330000	0.491
chr1	176330001	176340000	0.734
chr1	176340001	176350000	0.676
chr1	176350001	176360000	0.583
chr1	176360001	176370000	0.649
chr1	176370001	176380000	0.434
chr1	176380001	176390000	0.619
chr1	176390001	176400000	-0.401
chr1	176400001	176410000	0.002
chr1	176410001	176420000	0.089
chr1	176420001	176430000	-0.017
chr1	176430001	176440000	-0.141
chr1	176440001	176450000	-0.390
chr1	176450001	176460000	-0.336
chr1	176460001	176470000	-0.272
chr1	176470001	176480000	-0.346
chr1	176480001	176490000	-0.423
chr1	176490001	176500000	-0.382
chr1	176500001	176510000	-0.363
chr1	176510001	176520000	-0.496
chr1	176520001	176530000	-0.453
chr1	176530001	176540000	-0.413
chr1	176540001	176550000	-0.060
chr1	176550001	176560000	-0.680
chr1	176560001	176570000	-0.968
chr1	176570001	176580000	-0.958
chr1	176580001	176590000	-0.789
chr1	176590001	176600000	-0.809
chr1	176600001	176610000	-0.793
chr1	176610001	176620000	-0.901
chr1	176620001	176630000	-0.981
chr1	176630001	176640000	-1.070
chr1	176640001	176650000	-1.227
chr1	176650001	176660000	-1.242
chr1	176660001	176670000	-1.171
chr1	176670001	176680000	-1.010
chr1	176680001	176690000	-0.888
chr1	176690001	176700000	-0.916
chr1	176700001	176710000	-0.594
chr1	176710001	176720000	-0.220
chr1	176720001	176730000	0.204
chr1	176730001	176740000	0.276
chr1	176740001	176750000	0.279
chr1	176750001	176760000	0.274
chr1	176760001	176770000	0.157
chr1	176770001	176780000	0.189
chr1	176780001	176790000	-0.038
chr1	176790001	176800000	0.059
chr1	176800001	176810000	-0.098
chr1	176810001	176820000	-0.059
chr1	176820001	176830000	0.078
chr1	176830001	176840000	-0.090
chr1	176840001	176850000	-0.170
chr1	176850001	176860000	-0.028
chr1	176860001	176870000	-0.052
chr1	176870001	176880000	0.470
chr1	176880001	176890000	1.094
chr1	176890001	176900000	1.267
chr1	176900001	176910000	0.820
chr1	176910001	176920000	0.892
chr1	176920001	176930000	0.817
chr1	176930001	176940000	0.674
chr1	176940001	176950000	0.638
chr1	176950001	176960000	0.573
chr1	176960001	176970000	0.482
chr1	176970001	176980000	0.355
chr1	176980001	176990000	0.324
chr1	176990001	177000000	0.186
chr1	177000001	177010000	0.260
chr1	177010001	177020000	0.243
chr1	177020001	177030000	0.247
chr1	177030001	177040000	0.249
chr1	177040001	177050000	0.253
chr1	177050001	177060000	0.308
chr1	177060001	177070000	0.352
chr1	177070001	177080000	0.151
chr1	177080001	177090000	0.071
chr1	177090001	177100000	0.090
chr1	177100001	177110000	-0.040
chr1	177110001	177120000	0.076
chr1	177120001	177130000	-0.029
chr1	177130001	177140000	0.031
chr1	177140001	177150000	0.081
chr1	177150001	177160000	-0.055
chr1	177160001	177170000	0.055
chr1	177170001	177180000	0.038
chr1	177180001	177190000	0.177
chr1	177190001	177200000	0.301
chr1	177200001	177210000	0.659
chr1	177210001	177220000	0.573
chr1	177220001	177230000	0.302
chr1	177230001	177240000	0.289
chr1	177240001	177250000	0.328
chr1	177250001	177260000	0.242
chr1	177260001	177270000	0.521
chr1	177270001	177280000	0.803
chr1	177280001	177290000	0.629
chr1	177290001	177300000	0.590
chr1	177300001	177310000	0.392
chr1	177310001	177320000	0.288
chr1	177320001	177330000	0.146
chr1	177330001	177340000	0.207
chr1	177340001	177350000	0.072
chr1	177350001	177360000	0.029
chr1	177360001	177370000	-0.066
chr1	177370001	177380000	-0.082
chr1	177380001	177390000	-0.435
chr1	177390001	177400000	-0.393
chr1	177400001	177410000	-0.198
chr1	177410001	177420000	-0.290
chr1	177420001	177430000	-0.346
chr1	177430001	177440000	-0.300
chr1	177440001	177450000	-0.313
chr1	177450001	177460000	-0.167
chr1	177460001	177470000	-0.063
chr1	177470001	177480000	-0.137
chr1	177480001	177490000	-0.179
chr1	177490001	177500000	-0.236
chr1	177500001	177510000	-0.375
chr1	177510001	177520000	-0.441
chr1	177520001	177530000	-0.419
chr1	177530001	177540000	-0.539
chr1	177540001	177550000	-0.512
chr1	177550001	177560000	-0.724
chr1	177560001	177570000	-0.735
chr1	177570001	177580000	-0.688
chr1	177580001	177590000	-0.793
chr1	177590001	177600000	-0.914
chr1	177600001	177610000	-0.860
chr1	177610001	177620000	-1.119
chr1	177620001	177630000	-1.160
chr1	177630001	177640000	-1.086
chr1	177640001	177650000	-1.099
chr1	177650001	177660000	-1.029
chr1	177660001	177670000	-1.431
chr1	177670001	177680000	-1.697
chr1	177680001	177690000	-1.663
chr1	177690001	177700000	-1.348
chr1	177700001	177710000	-1.083
chr1	177710001	177720000	-0.496
chr1	177720001	177730000	-0.335
chr1	177730001	177740000	-0.341
chr1	177740001	177750000	-0.317
chr1	177750001	177760000	-0.304
chr1	177760001	177770000	-0.327
chr1	177770001	177780000	-0.334
chr1	177780001	177790000	-0.399
chr1	177790001	177800000	-0.368
chr1	177800001	177810000	0.010
chr1	177810001	177820000	0.296
chr1	177820001	177830000	0.490
chr1	177830001	177840000	0.538
chr1	177840001	177850000	0.203
chr1	177850001	177860000	0.420
chr1	177860001	177870000	0.421
chr1	177870001	177880000	0.350
chr1	177880001	177890000	0.460
chr1	177890001	177900000	0.520
chr1	177900001	177910000	0.097
chr1	177910001	177920000	0.428
chr1	177920001	177930000	0.698
chr1	177930001	177940000	0.333
chr1	177940001	177950000	0.469
chr1	177950001	177960000	0.586
chr1	177960001	177970000	0.517
chr1	177970001	177980000	0.429
chr1	177980001	177990000	0.424
chr1	177990001	178000000	0.483
chr1	178000001	178010000	0.292
chr1	178010001	178020000	0.087
chr1	178020001	178030000	0.445
chr1	178030001	178040000	-0.232
chr1	178040001	178050000	-0.356
chr1	178050001	178060000	-0.334
chr1	178060001	178070000	0.161
chr1	178070001	178080000	0.811
chr1	178080001	178090000	1.442
chr1	178090001	178100000	-0.577
chr1	178100001	178110000	0.226
chr1	178110001	178120000	0.233
chr1	178120001	178130000	0.233
chr1	178130001	178140000	0.343
chr1	178140001	178150000	0.441
chr1	178150001	178160000	0.468
chr1	178160001	178170000	0.502
chr1	178170001	178180000	0.493
chr1	178180001	178190000	0.099
chr1	178190001	178200000	-0.055
chr1	178200001	178210000	0.119
chr1	178210001	178220000	0.010
chr1	178220001	178230000	-0.107
chr1	178230001	178240000	-0.281
chr1	178240001	178250000	-0.220
chr1	178250001	178260000	-0.215
chr1	178260001	178270000	-0.343
chr1	178270001	178280000	-0.519
chr1	178280001	178290000	-0.211
chr1	178290001	178300000	-0.063
chr1	178300001	178310000	-0.124
chr1	178310001	178320000	0.043
chr1	178320001	178330000	0.637
chr1	178330001	178340000	0.355
chr1	178340001	178350000	0.219
chr1	178350001	178360000	0.074
chr1	178360001	178370000	-0.143
chr1	178370001	178380000	-0.039
chr1	178380001	178390000	-0.021
chr1	178390001	178400000	-0.326
chr1	178400001	178410000	-0.540
chr1	178410001	178420000	-0.532
chr1	178420001	178430000	-0.650
chr1	178430001	178440000	-0.673
chr1	178440001	178450000	-1.251
chr1	178450001	178460000	-1.420
chr1	178460001	178470000	-1.091
chr1	178470001	178480000	-0.312
chr1	178480001	178490000	-0.195
chr1	178490001	178500000	-0.155
chr1	178500001	178510000	0.062
chr1	178510001	178520000	0.271
chr1	178520001	178530000	0.455
chr1	178530001	178540000	1.005
chr1	178540001	178550000	1.163
chr1	178550001	178560000	1.047
chr1	178560001	178570000	1.133
chr1	178570001	178580000	1.029
chr1	178580001	178590000	0.881
chr1	178590001	178600000	1.049
chr1	178600001	178610000	0.885
chr1	178610001	178620000	0.887
chr1	178620001	178630000	0.790
chr1	178630001	178640000	0.851
chr1	178640001	178650000	1.052
chr1	178650001	178660000	0.923
chr1	178660001	178670000	0.889
chr1	178670001	178680000	0.797
chr1	178680001	178690000	0.712
chr1	178690001	178700000	0.682
chr1	178700001	178710000	0.685
chr1	178710001	178720000	0.624
chr1	178720001	178730000	0.605
chr1	178730001	178740000	0.620
chr1	178740001	178750000	0.640
chr1	178750001	178760000	0.799
chr1	178760001	178770000	0.781
chr1	178770001	178780000	0.756
chr1	178780001	178790000	0.641
chr1	178790001	178800000	0.580
chr1	178800001	178810000	0.399
chr1	178810001	178820000	0.316
chr1	178820001	178830000	0.350
chr1	178830001	178840000	0.311
chr1	178840001	178850000	0.235
chr1	178850001	178860000	0.133
chr1	178860001	178870000	0.162
chr1	178870001	178880000	0.099
chr1	178880001	178890000	0.023
chr1	178890001	178900000	-0.038
chr1	178900001	178910000	-0.086
chr1	178910001	178920000	-0.226
chr1	178920001	178930000	-0.218
chr1	178930001	178940000	-0.279
chr1	178940001	178950000	-0.266
chr1	178950001	178960000	-0.397
chr1	178960001	178970000	-0.348
chr1	178970001	178980000	-0.435
chr1	178980001	178990000	-0.480
chr1	178990001	179000000	-0.576
chr1	179000001	179010000	-0.608
chr1	179010001	179020000	-0.851
chr1	179020001	179030000	-0.863
chr1	179030001	179040000	-1.343
chr1	179040001	179050000	-1.203
chr1	179050001	179060000	-1.009
chr1	179060001	179070000	-0.969
chr1	179070001	179080000	-0.899
chr1	179080001	179090000	-0.988
chr1	179090001	179100000	-0.783
chr1	179100001	179110000	-0.817
chr1	179110001	179120000	-0.822
chr1	179120001	179130000	-0.859
chr1	179130001	179140000	-0.886
chr1	179140001	179150000	-0.746
chr1	179150001	179160000	-0.602
chr1	179160001	179170000	-0.385
chr1	179170001	179180000	-0.340
chr1	179180001	179190000	-0.379
chr1	179190001	179200000	-0.223
chr1	179200001	179210000	-0.156
chr1	179210001	179220000	-0.201
chr1	179220001	179230000	-0.285
chr1	179230001	179240000	-0.329
chr1	179240001	179250000	-0.309
chr1	179250001	179260000	0.040
chr1	179260001	179270000	-0.120
chr1	179270001	179280000	0.054
chr1	179280001	179290000	-0.284
chr1	179290001	179300000	-0.211
chr1	179300001	179310000	-0.144
chr1	179310001	179320000	-0.147
chr1	179320001	179330000	-0.186
chr1	179330001	179340000	-0.230
chr1	179340001	179350000	-0.221
chr1	179350001	179360000	-0.311
chr1	179360001	179370000	-0.417
chr1	179370001	179380000	-0.445
chr1	179380001	179390000	-0.412
chr1	179390001	179400000	-0.333
chr1	179400001	179410000	-0.542
chr1	179410001	179420000	-0.617
chr1	179420001	179430000	-0.591
chr1	179430001	179440000	-0.586
chr1	179440001	179450000	-0.622
chr1	179450001	179460000	-0.697
chr1	179460001	179470000	-0.620
chr1	179470001	179480000	-0.559
chr1	179480001	179490000	-0.214
chr1	179490001	179500000	0.137
chr1	179500001	179510000	0.299
chr1	179510001	179520000	0.622
chr1	179520001	179530000	0.584
chr1	179530001	179540000	0.316
chr1	179540001	179550000	0.230
chr1	179550001	179560000	0.334
chr1	179560001	179570000	0.340
chr1	179570001	179580000	0.283
chr1	179580001	179590000	0.361
chr1	179590001	179600000	0.197
chr1	179600001	179610000	0.167
chr1	179610001	179620000	0.067
chr1	179620001	179630000	0.202
chr1	179630001	179640000	0.287
chr1	179640001	179650000	0.472
chr1	179650001	179660000	0.540
chr1	179660001	179670000	0.407
chr1	179670001	179680000	0.279
chr1	179680001	179690000	0.148
chr1	179690001	179700000	-0.062
chr1	179700001	179710000	-0.262
chr1	179710001	179720000	-0.457
chr1	179720001	179730000	-0.633
chr1	179730001	179740000	-0.653
chr1	179740001	179750000	-0.258
chr1	179750001	179760000	0.154
chr1	179760001	179770000	0.200
chr1	179770001	179780000	-0.144
chr1	179780001	179790000	-0.484
chr1	179790001	179800000	-0.730
chr1	179800001	179810000	-0.282
chr1	179810001	179820000	0.235
chr1	179820001	179830000	0.384
chr1	179830001	179840000	0.376
chr1	179840001	179850000	0.349
chr1	179850001	179860000	0.926
chr1	179860001	179870000	1.447
chr1	179870001	179880000	1.457
chr1	179880001	179890000	1.247
chr1	179890001	179900000	1.185
chr1	179900001	179910000	0.675
chr1	179910001	179920000	0.611
chr1	179920001	179930000	0.612
chr1	179930001	179940000	0.814
chr1	179940001	179950000	0.700
chr1	179950001	179960000	0.455
chr1	179960001	179970000	0.612
chr1	179970001	179980000	0.621
chr1	179980001	179990000	0.502
chr1	179990001	180000000	0.383
chr1	180000001	180010000	0.402
chr1	180010001	180020000	0.546
chr1	180020001	180030000	0.281
chr1	180030001	180040000	0.231
chr1	180040001	180050000	0.263
chr1	180050001	180060000	0.030
chr1	180060001	180070000	-0.222
chr1	180070001	180080000	-0.295
chr1	180080001	180090000	-0.386
chr1	180090001	180100000	-0.472
chr1	180100001	180110000	-0.668
chr1	180110001	180120000	-1.046
chr1	180120001	180130000	-0.675
chr1	180130001	180140000	-0.567
chr1	180140001	180150000	-0.441
chr1	180150001	180160000	-0.368
chr1	180160001	180170000	-0.442
chr1	180170001	180180000	-0.324
chr1	180180001	180190000	-0.115
chr1	180190001	180200000	-0.295
chr1	180200001	180210000	-0.479
chr1	180210001	180220000	-0.913
chr1	180220001	180230000	-1.009
chr1	180230001	180240000	-0.765
chr1	180240001	180250000	-0.263
chr1	180250001	180260000	-0.011
chr1	180260001	180270000	0.928
chr1	180270001	180280000	1.670
chr1	180280001	180290000	1.473
chr1	180290001	180300000	1.055
chr1	180300001	180310000	0.827
chr1	180310001	180320000	0.337
chr1	180320001	180330000	0.177
chr1	180330001	180340000	0.089
chr1	180340001	180350000	0.154
chr1	180350001	180360000	-0.126
chr1	180360001	180370000	-0.314
chr1	180370001	180380000	-0.460
chr1	180380001	180390000	-0.686
chr1	180390001	180400000	-0.740
chr1	180400001	180410000	-0.954
chr1	180410001	180420000	-0.886
chr1	180420001	180430000	-0.617
chr1	180430001	180440000	-0.023
chr1	180440001	180450000	0.603
chr1	180450001	180460000	0.408
chr1	180460001	180470000	0.016
chr1	180470001	180480000	-0.182
chr1	180480001	180490000	-0.235
chr1	180490001	180500000	-0.128
chr1	180500001	180510000	-0.125
chr1	180510001	180520000	-0.333
chr1	180520001	180530000	-0.416
chr1	180530001	180540000	-0.484
chr1	180540001	180550000	-0.660
chr1	180550001	180560000	-0.680
chr1	180560001	180570000	-0.614
chr1	180570001	180580000	-0.202
chr1	180580001	180590000	0.090
chr1	180590001	180600000	0.067
chr1	180600001	180610000	-0.136
chr1	180610001	180620000	0.017
chr1	180620001	180630000	-0.012
chr1	180630001	180640000	-0.062
chr1	180640001	180650000	-0.083
chr1	180650001	180660000	0.127
chr1	180660001	180670000	-0.019
chr1	180670001	180680000	-0.076
chr1	180680001	180690000	-0.248
chr1	180690001	180700000	-0.221
chr1	180700001	180710000	-0.228
chr1	180710001	180720000	-0.325
chr1	180720001	180730000	-0.258
chr1	180730001	180740000	-0.253
chr1	180740001	180750000	-0.555
chr1	180750001	180760000	-0.894
chr1	180760001	180770000	-1.090
chr1	180770001	180780000	-0.680
chr1	180780001	180790000	-0.398
chr1	180790001	180800000	-0.360
chr1	180800001	180810000	-0.295
chr1	180810001	180820000	-0.031
chr1	180820001	180830000	0.239
chr1	180830001	180840000	0.159
chr1	180840001	180850000	-0.088
chr1	180850001	180860000	0.144
chr1	180860001	180870000	0.523
chr1	180870001	180880000	0.855
chr1	180880001	180890000	1.290
chr1	180890001	180900000	0.940
chr1	180900001	180910000	0.946
chr1	180910001	180920000	0.721
chr1	180920001	180930000	0.445
chr1	180930001	180940000	0.228
chr1	180940001	180950000	0.091
chr1	180950001	180960000	0.014
chr1	180960001	180970000	-0.132
chr1	180970001	180980000	-0.330
chr1	180980001	180990000	0.093
chr1	180990001	181000000	0.661
chr1	181000001	181010000	0.698
chr1	181010001	181020000	0.235
chr1	181020001	181030000	0.208
chr1	181030001	181040000	0.209
chr1	181040001	181050000	-0.016
chr1	181050001	181060000	0.005
chr1	181060001	181070000	-0.212
chr1	181070001	181080000	-0.332
chr1	181080001	181090000	-0.467
chr1	181090001	181100000	-0.413
chr1	181100001	181110000	-0.235
chr1	181110001	181120000	-0.076
chr1	181120001	181130000	-0.239
chr1	181130001	181140000	-0.299
chr1	181140001	181150000	-0.395
chr1	181150001	181160000	-0.136
chr1	181160001	181170000	-0.050
chr1	181170001	181180000	-0.047
chr1	181180001	181190000	-0.180
chr1	181190001	181200000	-0.312
chr1	181200001	181210000	-0.394
chr1	181210001	181220000	-0.314
chr1	181220001	181230000	-0.031
chr1	181230001	181240000	-0.042
chr1	181240001	181250000	0.087
chr1	181250001	181260000	0.251
chr1	181260001	181270000	0.405
chr1	181270001	181280000	0.649
chr1	181280001	181290000	1.015
chr1	181290001	181300000	0.924
chr1	181300001	181310000	0.885
chr1	181310001	181320000	0.724
chr1	181320001	181330000	0.671
chr1	181330001	181340000	0.556
chr1	181340001	181350000	0.422
chr1	181350001	181360000	0.382
chr1	181360001	181370000	0.508
chr1	181370001	181380000	0.468
chr1	181380001	181390000	0.367
chr1	181390001	181400000	0.423
chr1	181400001	181410000	0.454
chr1	181410001	181420000	0.334
chr1	181420001	181430000	0.297
chr1	181430001	181440000	0.103
chr1	181440001	181450000	0.043
chr1	181450001	181460000	-0.054
chr1	181460001	181470000	-0.006
chr1	181470001	181480000	-0.076
chr1	181480001	181490000	-0.265
chr1	181490001	181500000	-0.445
chr1	181500001	181510000	-0.675
chr1	181510001	181520000	-0.521
chr1	181520001	181530000	-0.454
chr1	181530001	181540000	-0.457
chr1	181540001	181550000	-0.650
chr1	181550001	181560000	-0.610
chr1	181560001	181570000	-0.390
chr1	181570001	181580000	-0.402
chr1	181580001	181590000	-0.350
chr1	181590001	181600000	-0.396
chr1	181600001	181610000	-0.384
chr1	181610001	181620000	-0.516
chr1	181620001	181630000	-0.198
chr1	181630001	181640000	0.006
chr1	181640001	181650000	-0.050
chr1	181650001	181660000	-0.063
chr1	181660001	181670000	-0.174
chr1	181670001	181680000	-0.302
chr1	181680001	181690000	-0.166
chr1	181690001	181700000	-0.158
chr1	181700001	181710000	-0.229
chr1	181710001	181720000	-0.126
chr1	181720001	181730000	-0.136
chr1	181730001	181740000	0.063
chr1	181740001	181750000	0.030
chr1	181750001	181760000	-0.096
chr1	181760001	181770000	-0.154
chr1	181770001	181780000	-0.343
chr1	181780001	181790000	-0.419
chr1	181790001	181800000	-0.354
chr1	181800001	181810000	-0.534
chr1	181810001	181820000	-0.400
chr1	181820001	181830000	-0.275
chr1	181830001	181840000	-0.016
chr1	181840001	181850000	0.290
chr1	181850001	181860000	0.195
chr1	181860001	181870000	0.130
chr1	181870001	181880000	-0.043
chr1	181880001	181890000	0.267
chr1	181890001	181900000	1.024
chr1	181900001	181910000	1.213
chr1	181910001	181920000	0.830
chr1	181920001	181930000	0.754
chr1	181930001	181940000	0.749
chr1	181940001	181950000	0.656
chr1	181950001	181960000	0.685
chr1	181960001	181970000	0.606
chr1	181970001	181980000	0.510
chr1	181980001	181990000	0.388
chr1	181990001	182000000	0.388
chr1	182000001	182010000	0.400
chr1	182010001	182020000	0.287
chr1	182020001	182030000	0.481
chr1	182030001	182040000	0.447
chr1	182040001	182050000	0.278
chr1	182050001	182060000	0.044
chr1	182060001	182070000	-0.200
chr1	182070001	182080000	-0.413
chr1	182080001	182090000	-0.688
chr1	182090001	182100000	-0.943
chr1	182100001	182110000	-1.264
chr1	182110001	182120000	-1.572
chr1	182120001	182130000	-1.155
chr1	182130001	182140000	-0.604
chr1	182140001	182150000	0.179
chr1	182150001	182160000	1.111
chr1	182160001	182170000	1.364
chr1	182170001	182180000	0.961
chr1	182180001	182190000	0.670
chr1	182190001	182200000	0.522
chr1	182200001	182210000	0.290
chr1	182210001	182220000	0.019
chr1	182220001	182230000	-0.035
chr1	182230001	182240000	0.000
chr1	182240001	182250000	-0.288
chr1	182250001	182260000	-0.577
chr1	182260001	182270000	-0.411
chr1	182270001	182280000	-0.468
chr1	182280001	182290000	-0.498
chr1	182290001	182300000	-0.424
chr1	182300001	182310000	-0.559
chr1	182310001	182320000	-0.642
chr1	182320001	182330000	-0.515
chr1	182330001	182340000	-0.414
chr1	182340001	182350000	-0.214
chr1	182350001	182360000	-0.015
chr1	182360001	182370000	0.060
chr1	182370001	182380000	0.081
chr1	182380001	182390000	0.300
chr1	182390001	182400000	0.240
chr1	182400001	182410000	0.064
chr1	182410001	182420000	0.189
chr1	182420001	182430000	0.295
chr1	182430001	182440000	0.193
chr1	182440001	182450000	-0.001
chr1	182450001	182460000	0.000
chr1	182460001	182470000	-0.085
chr1	182470001	182480000	-0.272
chr1	182480001	182490000	-0.364
chr1	182490001	182500000	0.016
chr1	182500001	182510000	0.121
chr1	182510001	182520000	-0.222
chr1	182520001	182530000	-0.489
chr1	182530001	182540000	-1.063
chr1	182540001	182550000	-0.777
chr1	182550001	182560000	0.024
chr1	182560001	182570000	0.837
chr1	182570001	182580000	1.174
chr1	182580001	182590000	1.129
chr1	182590001	182600000	1.042
chr1	182600001	182610000	1.008
chr1	182610001	182620000	0.785
chr1	182620001	182630000	0.750
chr1	182630001	182640000	0.637
chr1	182640001	182650000	0.556
chr1	182650001	182660000	0.459
chr1	182660001	182670000	0.472
chr1	182670001	182680000	0.486
chr1	182680001	182690000	0.539
chr1	182690001	182700000	0.469
chr1	182700001	182710000	0.464
chr1	182710001	182720000	0.474
chr1	182720001	182730000	0.469
chr1	182730001	182740000	0.417
chr1	182740001	182750000	0.329
chr1	182750001	182760000	0.340
chr1	182760001	182770000	0.371
chr1	182770001	182780000	0.516
chr1	182780001	182790000	0.285
chr1	182790001	182800000	-0.017
chr1	182800001	182810000	0.249
chr1	182810001	182820000	0.195
chr1	182820001	182830000	0.079
chr1	182830001	182840000	-0.023
chr1	182840001	182850000	-0.041
chr1	182850001	182860000	-0.136
chr1	182860001	182870000	-0.159
chr1	182870001	182880000	-0.044
chr1	182880001	182890000	-0.214
chr1	182890001	182900000	-0.409
chr1	182900001	182910000	-0.319
chr1	182910001	182920000	-0.382
chr1	182920001	182930000	-0.404
chr1	182930001	182940000	-0.497
chr1	182940001	182950000	-0.767
chr1	182950001	182960000	-0.846
chr1	182960001	182970000	-0.001
chr1	182970001	182980000	0.257
chr1	182980001	182990000	0.569
chr1	182990001	183000000	1.119
chr1	183040001	183050000	0.449
chr1	183050001	183060000	0.383
chr1	183060001	183070000	0.140
chr1	183070001	183080000	-0.027
chr1	183080001	183090000	-0.118
chr1	183090001	183100000	-0.077
chr1	183100001	183110000	-0.193
chr1	183110001	183120000	-0.121
chr1	183120001	183130000	-0.224
chr1	183130001	183140000	-0.360
chr1	183140001	183150000	-0.437
chr1	183150001	183160000	-0.518
chr1	183160001	183170000	-0.723
chr1	183170001	183180000	-0.738
chr1	183180001	183190000	-0.813
chr1	183190001	183200000	-1.000
chr1	183200001	183210000	-1.164
chr1	183210001	183220000	-1.266
chr1	183220001	183230000	-1.353
chr1	183230001	183240000	-1.346
chr1	183240001	183250000	-1.296
chr1	183250001	183260000	-0.960
chr1	183260001	183270000	-1.229
chr1	183270001	183280000	-1.246
chr1	183280001	183290000	-0.793
chr1	183290001	183300000	0.566
chr1	183300001	183310000	-0.942
chr1	183310001	183320000	0.062
chr1	183320001	183330000	0.030
chr1	183330001	183340000	0.006
chr1	183340001	183350000	0.048
chr1	183350001	183360000	-0.010
chr1	183360001	183370000	-0.087
chr1	183370001	183380000	-0.100
chr1	183380001	183390000	-0.195
chr1	183390001	183400000	-0.379
chr1	183400001	183410000	-0.485
chr1	183410001	183420000	-0.669
chr1	183420001	183430000	-0.681
chr1	183430001	183440000	-0.397
chr1	183440001	183450000	0.309
chr1	183450001	183460000	1.083
chr1	183510001	183520000	0.744
chr1	183520001	183530000	0.818
chr1	183530001	183540000	0.863
chr1	183540001	183550000	1.193
chr1	183550001	183560000	1.061
chr1	183560001	183570000	0.988
chr1	183570001	183580000	0.894
chr1	183580001	183590000	0.887
chr1	183590001	183600000	0.865
chr1	183600001	183610000	0.661
chr1	183610001	183620000	0.615
chr1	183620001	183630000	0.572
chr1	183630001	183640000	0.599
chr1	183640001	183650000	0.485
chr1	183650001	183660000	0.322
chr1	183660001	183670000	0.573
chr1	183670001	183680000	0.638
chr1	183680001	183690000	0.753
chr1	183690001	183700000	0.679
chr1	183700001	183710000	0.715
chr1	183710001	183720000	0.851
chr1	183720001	183730000	0.936
chr1	183730001	183740000	0.980
chr1	183740001	183750000	0.871
chr1	183750001	183760000	1.014
chr1	183760001	183770000	0.903
chr1	183770001	183780000	0.782
chr1	183780001	183790000	0.751
chr1	183790001	183800000	0.676
chr1	183800001	183810000	0.784
chr1	183810001	183820000	0.771
chr1	183820001	183830000	0.399
chr1	183830001	183840000	0.628
chr1	183840001	183850000	0.597
chr1	183850001	183860000	0.605
chr1	183860001	183870000	0.625
chr1	183870001	183880000	0.552
chr1	183880001	183890000	0.543
chr1	183890001	183900000	0.395
chr1	183900001	183910000	0.363
chr1	183910001	183920000	0.166
chr1	183920001	183930000	0.045
chr1	183930001	183940000	-0.198
chr1	183940001	183950000	-0.469
chr1	183950001	183960000	-0.618
chr1	183960001	183970000	-0.808
chr1	183970001	183980000	-0.610
chr1	183980001	183990000	-0.758
chr1	183990001	184000000	-0.672
chr1	184000001	184010000	-0.709
chr1	184010001	184020000	-0.667
chr1	184020001	184030000	-0.645
chr1	184030001	184040000	-0.649
chr1	184040001	184050000	-0.577
chr1	184050001	184060000	-0.413
chr1	184060001	184070000	-0.550
chr1	184070001	184080000	-0.543
chr1	184080001	184090000	-0.462
chr1	184090001	184100000	-0.663
chr1	184100001	184110000	-0.643
chr1	184110001	184120000	-0.668
chr1	184120001	184130000	-0.724
chr1	184130001	184140000	-0.887
chr1	184140001	184150000	-0.832
chr1	184150001	184160000	-0.779
chr1	184160001	184170000	-0.646
chr1	184170001	184180000	-0.781
chr1	184180001	184190000	-0.826
chr1	184190001	184200000	-0.789
chr1	184200001	184210000	-0.615
chr1	184210001	184220000	-0.818
chr1	184220001	184230000	-0.911
chr1	184230001	184240000	-0.744
chr1	184240001	184250000	-0.550
chr1	184250001	184260000	-0.261
chr1	184260001	184270000	0.089
chr1	184270001	184280000	0.432
chr1	184280001	184290000	0.540
chr1	184290001	184300000	0.421
chr1	184300001	184310000	0.336
chr1	184310001	184320000	0.226
chr1	184320001	184330000	0.196
chr1	184330001	184340000	0.151
chr1	184340001	184350000	0.052
chr1	184350001	184360000	-0.054
chr1	184360001	184370000	-0.081
chr1	184370001	184380000	-0.068
chr1	184380001	184390000	-0.235
chr1	184390001	184400000	-0.227
chr1	184400001	184410000	-0.066
chr1	184410001	184420000	-0.007
chr1	184420001	184430000	0.005
chr1	184430001	184440000	0.039
chr1	184440001	184450000	0.185
chr1	184450001	184460000	0.314
chr1	184460001	184470000	0.337
chr1	184470001	184480000	0.232
chr1	184480001	184490000	0.270
chr1	184490001	184500000	0.404
chr1	184500001	184510000	0.538
chr1	184510001	184520000	0.361
chr1	184520001	184530000	0.232
chr1	184530001	184540000	0.070
chr1	184540001	184550000	0.031
chr1	184550001	184560000	-0.086
chr1	184560001	184570000	-0.099
chr1	184570001	184580000	-0.170
chr1	184580001	184590000	-0.203
chr1	184590001	184600000	-0.283
chr1	184600001	184610000	-0.394
chr1	184610001	184620000	-0.350
chr1	184620001	184630000	-0.390
chr1	184630001	184640000	-0.197
chr1	184640001	184650000	-0.565
chr1	184650001	184660000	-0.607
chr1	184660001	184670000	-0.766
chr1	184670001	184680000	-0.726
chr1	184680001	184690000	-0.803
chr1	184690001	184700000	-0.980
chr1	184700001	184710000	-1.081
chr1	184710001	184720000	-0.990
chr1	184720001	184730000	-0.733
chr1	184730001	184740000	-0.907
chr1	184740001	184750000	-0.770
chr1	184750001	184760000	-0.581
chr1	184760001	184770000	-0.778
chr1	184770001	184780000	-0.718
chr1	184780001	184790000	-0.431
chr1	184790001	184800000	-0.317
chr1	184800001	184810000	-0.217
chr1	184810001	184820000	0.071
chr1	184820001	184830000	0.161
chr1	184830001	184840000	0.426
chr1	184840001	184850000	0.382
chr1	184850001	184860000	0.469
chr1	184860001	184870000	0.749
chr1	184870001	184880000	0.534
chr1	184880001	184890000	0.410
chr1	184890001	184900000	0.624
chr1	184900001	184910000	0.705
chr1	184910001	184920000	0.645
chr1	184920001	184930000	0.563
chr1	184930001	184940000	0.665
chr1	184940001	184950000	0.642
chr1	184950001	184960000	0.535
chr1	184960001	184970000	0.562
chr1	184970001	184980000	0.797
chr1	184980001	184990000	0.660
chr1	184990001	185000000	0.521
chr1	185000001	185010000	0.411
chr1	185010001	185020000	0.583
chr1	185020001	185030000	0.387
chr1	185030001	185040000	0.296
chr1	185040001	185050000	0.225
chr1	185050001	185060000	0.103
chr1	185060001	185070000	-0.001
chr1	185070001	185080000	-0.121
chr1	185080001	185090000	-0.205
chr1	185090001	185100000	-0.289
chr1	185100001	185110000	-0.378
chr1	185110001	185120000	-0.398
chr1	185120001	185130000	-0.466
chr1	185130001	185140000	-0.620
chr1	185140001	185150000	-0.639
chr1	185150001	185160000	-0.734
chr1	185160001	185170000	-1.043
chr1	185170001	185180000	-1.389
chr1	185180001	185190000	-1.693
chr1	185190001	185200000	-1.617
chr1	185200001	185210000	-0.837
chr1	185210001	185220000	-0.172
chr1	185220001	185230000	0.065
chr1	185230001	185240000	0.061
chr1	185240001	185250000	-0.012
chr1	185250001	185260000	0.032
chr1	185260001	185270000	0.109
chr1	185270001	185280000	0.063
chr1	185280001	185290000	0.019
chr1	185290001	185300000	-0.080
chr1	185300001	185310000	0.077
chr1	185310001	185320000	-0.390
chr1	185320001	185330000	-0.415
chr1	185330001	185340000	-0.157
chr1	185340001	185350000	-0.263
chr1	185350001	185360000	-0.215
chr1	185360001	185370000	-0.346
chr1	185370001	185380000	-0.086
chr1	185380001	185390000	-0.107
chr1	185390001	185400000	-0.205
chr1	185400001	185410000	-0.508
chr1	185410001	185420000	-0.556
chr1	185420001	185430000	-0.428
chr1	185430001	185440000	-0.060
chr1	185440001	185450000	0.056
chr1	185450001	185460000	-0.029
chr1	185460001	185470000	-0.031
chr1	185470001	185480000	-0.191
chr1	185480001	185490000	-0.364
chr1	185490001	185500000	-0.484
chr1	185500001	185510000	-0.709
chr1	185510001	185520000	-0.526
chr1	185520001	185530000	-0.333
chr1	185530001	185540000	-0.013
chr1	185540001	185550000	0.550
chr1	185550001	185560000	0.969
chr1	185560001	185570000	1.105
chr1	185570001	185580000	0.627
chr1	185580001	185590000	0.744
chr1	185590001	185600000	0.661
chr1	185600001	185610000	0.817
chr1	185610001	185620000	0.783
chr1	185620001	185630000	0.853
chr1	185630001	185640000	0.560
chr1	185640001	185650000	0.552
chr1	185650001	185660000	0.615
chr1	185660001	185670000	0.480
chr1	185670001	185680000	0.497
chr1	185680001	185690000	0.674
chr1	185690001	185700000	0.843
chr1	185700001	185710000	0.667
chr1	185710001	185720000	0.707
chr1	185720001	185730000	0.792
chr1	185730001	185740000	0.646
chr1	185740001	185750000	0.644
chr1	185750001	185760000	0.555
chr1	185760001	185770000	0.521
chr1	185770001	185780000	0.562
chr1	185780001	185790000	0.507
chr1	185790001	185800000	0.409
chr1	185800001	185810000	0.397
chr1	185810001	185820000	0.434
chr1	185820001	185830000	0.561
chr1	185830001	185840000	0.395
chr1	185840001	185850000	0.251
chr1	185850001	185860000	0.397
chr1	185860001	185870000	0.460
chr1	185870001	185880000	0.435
chr1	185880001	185890000	0.487
chr1	185890001	185900000	0.353
chr1	185900001	185910000	0.343
chr1	185910001	185920000	0.243
chr1	185920001	185930000	0.291
chr1	185930001	185940000	0.305
chr1	185940001	185950000	0.352
chr1	185950001	185960000	0.372
chr1	185960001	185970000	0.314
chr1	185970001	185980000	0.473
chr1	185980001	185990000	0.357
chr1	185990001	186000000	0.378
chr1	186000001	186010000	0.476
chr1	186010001	186020000	0.182
chr1	186020001	186030000	0.359
chr1	186030001	186040000	0.175
chr1	186040001	186050000	0.014
chr1	186050001	186060000	-0.227
chr1	186060001	186070000	-0.229
chr1	186070001	186080000	-0.208
chr1	186080001	186090000	-0.071
chr1	186090001	186100000	-0.103
chr1	186100001	186110000	0.090
chr1	186110001	186120000	-0.303
chr1	186120001	186130000	-0.164
chr1	186130001	186140000	0.148
chr1	186140001	186150000	0.185
chr1	186150001	186160000	0.203
chr1	186160001	186170000	0.168
chr1	186170001	186180000	0.159
chr1	186180001	186190000	0.173
chr1	186190001	186200000	0.243
chr1	186200001	186210000	0.323
chr1	186210001	186220000	0.264
chr1	186220001	186230000	0.258
chr1	186230001	186240000	0.100
chr1	186240001	186250000	0.227
chr1	186250001	186260000	0.196
chr1	186260001	186270000	0.071
chr1	186270001	186280000	-0.111
chr1	186280001	186290000	-0.103
chr1	186290001	186300000	-0.192
chr1	186300001	186310000	-0.244
chr1	186310001	186320000	-0.346
chr1	186320001	186330000	-0.514
chr1	186330001	186340000	-0.483
chr1	186340001	186350000	-0.481
chr1	186350001	186360000	-0.492
chr1	186360001	186370000	-0.423
chr1	186370001	186380000	-0.516
chr1	186380001	186390000	-0.421
chr1	186390001	186400000	-0.344
chr1	186400001	186410000	-0.276
chr1	186410001	186420000	-0.322
chr1	186420001	186430000	-0.421
chr1	186430001	186440000	-0.459
chr1	186440001	186450000	-0.406
chr1	186450001	186460000	-0.302
chr1	186460001	186470000	0.006
chr1	186470001	186480000	0.111
chr1	186480001	186490000	-0.181
chr1	186490001	186500000	-0.251
chr1	186500001	186510000	-0.506
chr1	186510001	186520000	-0.328
chr1	186520001	186530000	-0.281
chr1	186530001	186540000	-0.330
chr1	186540001	186550000	-0.326
chr1	186550001	186560000	-0.139
chr1	186560001	186570000	-0.329
chr1	186570001	186580000	-0.380
chr1	186580001	186590000	-0.338
chr1	186590001	186600000	-0.355
chr1	186600001	186610000	-0.403
chr1	186610001	186620000	-0.503
chr1	186620001	186630000	-0.568
chr1	186630001	186640000	-0.593
chr1	186640001	186650000	-0.757
chr1	186650001	186660000	-0.945
chr1	186660001	186670000	-0.982
chr1	186670001	186680000	-1.108
chr1	186680001	186690000	-1.285
chr1	186690001	186700000	-1.469
chr1	186700001	186710000	-1.541
chr1	186710001	186720000	-1.371
chr1	186720001	186730000	-1.079
chr1	186730001	186740000	-0.454
chr1	186740001	186750000	-0.258
chr1	186750001	186760000	-0.162
chr1	186760001	186770000	0.218
chr1	186770001	186780000	0.479
chr1	186780001	186790000	0.527
chr1	186790001	186800000	0.503
chr1	186800001	186810000	0.536
chr1	186810001	186820000	0.541
chr1	186820001	186830000	0.773
chr1	186830001	186840000	1.123
chr1	186840001	186850000	1.147
chr1	186850001	186860000	1.060
chr1	186860001	186870000	1.078
chr1	186870001	186880000	0.801
chr1	186880001	186890000	0.375
chr1	186890001	186900000	0.400
chr1	186900001	186910000	0.298
chr1	186910001	186920000	0.264
chr1	186920001	186930000	0.158
chr1	186930001	186940000	0.130
chr1	186940001	186950000	-0.008
chr1	186950001	186960000	-0.259
chr1	186960001	186970000	-0.200
chr1	186970001	186980000	0.023
chr1	186980001	186990000	0.190
chr1	186990001	187000000	0.206
chr1	187000001	187010000	0.203
chr1	187010001	187020000	0.253
chr1	187020001	187030000	0.248
chr1	187030001	187040000	0.367
chr1	187040001	187050000	0.456
chr1	187050001	187060000	0.452
chr1	187060001	187070000	0.536
chr1	187070001	187080000	0.120
chr1	187080001	187090000	0.201
chr1	187090001	187100000	0.094
chr1	187100001	187110000	0.219
chr1	187110001	187120000	0.023
chr1	187120001	187130000	0.093
chr1	187130001	187140000	0.164
chr1	187140001	187150000	0.247
chr1	187150001	187160000	0.358
chr1	187160001	187170000	0.275
chr1	187170001	187180000	0.168
chr1	187180001	187190000	0.129
chr1	187190001	187200000	0.119
chr1	187200001	187210000	-0.017
chr1	187210001	187220000	-0.028
chr1	187220001	187230000	0.103
chr1	187230001	187240000	0.133
chr1	187240001	187250000	0.099
chr1	187250001	187260000	0.081
chr1	187260001	187270000	0.021
chr1	187270001	187280000	-0.032
chr1	187280001	187290000	-0.044
chr1	187290001	187300000	-0.134
chr1	187300001	187310000	-0.171
chr1	187310001	187320000	-0.206
chr1	187320001	187330000	-0.271
chr1	187330001	187340000	-0.433
chr1	187340001	187350000	-0.313
chr1	187350001	187360000	-0.272
chr1	187360001	187370000	0.026
chr1	187370001	187380000	0.086
chr1	187380001	187390000	0.206
chr1	187390001	187400000	0.428
chr1	187400001	187410000	-0.108
chr1	187410001	187420000	0.082
chr1	187420001	187430000	0.260
chr1	187430001	187440000	0.237
chr1	187440001	187450000	0.258
chr1	187450001	187460000	0.637
chr1	187460001	187470000	1.027
chr1	187470001	187480000	0.975
chr1	187480001	187490000	1.096
chr1	187490001	187500000	1.005
chr1	187500001	187510000	0.577
chr1	187510001	187520000	0.512
chr1	187520001	187530000	0.483
chr1	187530001	187540000	0.255
chr1	187540001	187550000	0.329
chr1	187550001	187560000	0.139
chr1	187560001	187570000	0.106
chr1	187570001	187580000	0.026
chr1	187580001	187590000	-0.003
chr1	187590001	187600000	0.120
chr1	187600001	187610000	0.085
chr1	187610001	187620000	0.118
chr1	187620001	187630000	0.253
chr1	187630001	187640000	0.223
chr1	187640001	187650000	0.037
chr1	187650001	187660000	0.079
chr1	187660001	187670000	0.055
chr1	187670001	187680000	0.070
chr1	187680001	187690000	-0.052
chr1	187690001	187700000	0.007
chr1	187700001	187710000	-0.018
chr1	187710001	187720000	-0.028
chr1	187720001	187730000	-0.157
chr1	187730001	187740000	-0.150
chr1	187740001	187750000	-0.190
chr1	187750001	187760000	-0.077
chr1	187760001	187770000	-0.102
chr1	187770001	187780000	-0.148
chr1	187780001	187790000	-0.212
chr1	187790001	187800000	-0.152
chr1	187800001	187810000	-0.112
chr1	187810001	187820000	-0.239
chr1	187820001	187830000	-0.233
chr1	187830001	187840000	-0.235
chr1	187840001	187850000	-0.231
chr1	187850001	187860000	-0.299
chr1	187860001	187870000	-0.425
chr1	187870001	187880000	-0.452
chr1	187880001	187890000	-0.403
chr1	187890001	187900000	-0.474
chr1	187900001	187910000	-0.400
chr1	187910001	187920000	-0.571
chr1	187920001	187930000	-0.672
chr1	187930001	187940000	-0.650
chr1	187940001	187950000	-0.658
chr1	187950001	187960000	-0.849
chr1	187960001	187970000	-0.879
chr1	187970001	187980000	-0.888
chr1	187980001	187990000	-0.986
chr1	187990001	188000000	-0.799
chr1	188000001	188010000	-0.474
chr1	188010001	188020000	-0.223
chr1	188020001	188030000	-0.164
chr1	188030001	188040000	-0.089
chr1	188040001	188050000	-0.087
chr1	188050001	188060000	-0.112
chr1	188060001	188070000	-0.011
chr1	188070001	188080000	0.035
chr1	188080001	188090000	0.057
chr1	188090001	188100000	0.149
chr1	188100001	188110000	0.062
chr1	188110001	188120000	0.048
chr1	188120001	188130000	0.109
chr1	188130001	188140000	0.083
chr1	188140001	188150000	0.060
chr1	188150001	188160000	0.012
chr1	188160001	188170000	0.171
chr1	188170001	188180000	0.061
chr1	188180001	188190000	0.035
chr1	188190001	188200000	0.101
chr1	188200001	188210000	0.148
chr1	188210001	188220000	0.116
chr1	188220001	188230000	0.059
chr1	188230001	188240000	0.027
chr1	188240001	188250000	0.086
chr1	188250001	188260000	0.142
chr1	188260001	188270000	0.154
chr1	188270001	188280000	0.147
chr1	188280001	188290000	0.272
chr1	188290001	188300000	0.313
chr1	188300001	188310000	0.266
chr1	188310001	188320000	0.629
chr1	188320001	188330000	0.817
chr1	188330001	188340000	1.032
chr1	188340001	188350000	0.806
chr1	188350001	188360000	0.749
chr1	188360001	188370000	0.694
chr1	188370001	188380000	0.606
chr1	188380001	188390000	0.575
chr1	188390001	188400000	0.511
chr1	188400001	188410000	0.483
chr1	188410001	188420000	0.502
chr1	188420001	188430000	0.406
chr1	188430001	188440000	0.353
chr1	188440001	188450000	0.368
chr1	188450001	188460000	0.368
chr1	188460001	188470000	0.197
chr1	188470001	188480000	0.137
chr1	188480001	188490000	-0.067
chr1	188490001	188500000	-0.102
chr1	188500001	188510000	-0.288
chr1	188510001	188520000	-0.218
chr1	188520001	188530000	-0.268
chr1	188530001	188540000	-0.167
chr1	188540001	188550000	-0.028
chr1	188550001	188560000	-0.084
chr1	188560001	188570000	-0.155
chr1	188570001	188580000	-0.177
chr1	188580001	188590000	-0.135
chr1	188590001	188600000	-0.300
chr1	188600001	188610000	-0.284
chr1	188610001	188620000	-0.212
chr1	188620001	188630000	-0.412
chr1	188630001	188640000	-0.377
chr1	188640001	188650000	-0.268
chr1	188650001	188660000	-0.340
chr1	188660001	188670000	-0.268
chr1	188670001	188680000	-0.354
chr1	188680001	188690000	-0.468
chr1	188690001	188700000	-0.545
chr1	188700001	188710000	-0.580
chr1	188710001	188720000	-0.524
chr1	188720001	188730000	-0.386
chr1	188730001	188740000	-0.429
chr1	188740001	188750000	-0.394
chr1	188750001	188760000	-0.470
chr1	188760001	188770000	-0.519
chr1	188770001	188780000	-0.564
chr1	188780001	188790000	-0.639
chr1	188790001	188800000	-0.562
chr1	188800001	188810000	-0.722
chr1	188810001	188820000	-0.701
chr1	188820001	188830000	-0.746
chr1	188830001	188840000	-0.921
chr1	188840001	188850000	-0.845
chr1	188850001	188860000	-0.793
chr1	188860001	188870000	-0.551
chr1	188870001	188880000	-0.521
chr1	188880001	188890000	-0.519
chr1	188890001	188900000	-0.428
chr1	188900001	188910000	-0.423
chr1	188910001	188920000	-0.356
chr1	188920001	188930000	-0.253
chr1	188930001	188940000	-0.435
chr1	188940001	188950000	-0.477
chr1	188950001	188960000	-0.311
chr1	188960001	188970000	-0.174
chr1	188970001	188980000	-0.053
chr1	188980001	188990000	0.164
chr1	188990001	189000000	0.275
chr1	189000001	189010000	0.333
chr1	189010001	189020000	0.450
chr1	189020001	189030000	0.569
chr1	189030001	189040000	0.818
chr1	189040001	189050000	1.065
chr1	189050001	189060000	0.945
chr1	189060001	189070000	0.746
chr1	189070001	189080000	0.670
chr1	189080001	189090000	0.885
chr1	189090001	189100000	0.969
chr1	189100001	189110000	0.874
chr1	189110001	189120000	1.013
chr1	189120001	189130000	1.099
chr1	189130001	189140000	0.902
chr1	189140001	189150000	0.665
chr1	189150001	189160000	0.697
chr1	189160001	189170000	0.524
chr1	189170001	189180000	0.369
chr1	189180001	189190000	0.305
chr1	189190001	189200000	0.151
chr1	189200001	189210000	-0.070
chr1	189210001	189220000	-0.181
chr1	189220001	189230000	-0.373
chr1	189230001	189240000	-0.141
chr1	189240001	189250000	0.028
chr1	189250001	189260000	0.379
chr1	189260001	189270000	0.635
chr1	189270001	189280000	0.559
chr1	189280001	189290000	0.400
chr1	189290001	189300000	0.289
chr1	189300001	189310000	0.383
chr1	189310001	189320000	0.344
chr1	189320001	189330000	0.387
chr1	189330001	189340000	0.361
chr1	189340001	189350000	0.292
chr1	189350001	189360000	0.278
chr1	189360001	189370000	0.271
chr1	189370001	189380000	0.218
chr1	189380001	189390000	0.144
chr1	189390001	189400000	0.248
chr1	189400001	189410000	-0.197
chr1	189410001	189420000	-0.028
chr1	189420001	189430000	-0.096
chr1	189430001	189440000	-0.157
chr1	189440001	189450000	-0.352
chr1	189450001	189460000	-0.325
chr1	189460001	189470000	-0.444
chr1	189470001	189480000	-0.727
chr1	189480001	189490000	-0.718
chr1	189490001	189500000	-0.896
chr1	189500001	189510000	-1.041
chr1	189510001	189520000	-1.169
chr1	189520001	189530000	-1.155
chr1	189530001	189540000	-1.401
chr1	189540001	189550000	-1.463
chr1	189550001	189560000	-1.236
chr1	189560001	189570000	-1.136
chr1	189570001	189580000	-1.167
chr1	189580001	189590000	-1.105
chr1	189590001	189600000	-0.895
chr1	189600001	189610000	-0.859
chr1	189610001	189620000	-0.897
chr1	189620001	189630000	-0.999
chr1	189630001	189640000	-0.647
chr1	189640001	189650000	-0.063
chr1	189650001	189660000	0.196
chr1	189660001	189670000	0.179
chr1	189670001	189680000	0.099
chr1	189680001	189690000	0.060
chr1	189690001	189700000	0.508
chr1	189700001	189710000	1.063
chr1	189710001	189720000	1.166
chr1	189720001	189730000	1.047
chr1	189730001	189740000	1.027
chr1	189740001	189750000	0.872
chr1	189750001	189760000	0.626
chr1	189760001	189770000	0.458
chr1	189770001	189780000	0.333
chr1	189780001	189790000	0.176
chr1	189790001	189800000	0.199
chr1	189800001	189810000	0.209
chr1	189810001	189820000	0.068
chr1	189820001	189830000	-0.133
chr1	189830001	189840000	-0.271
chr1	189840001	189850000	-0.339
chr1	189850001	189860000	-0.435
chr1	189860001	189870000	-0.439
chr1	189870001	189880000	-0.237
chr1	189880001	189890000	-0.019
chr1	189890001	189900000	0.432
chr1	189900001	189910000	0.072
chr1	189910001	189920000	-0.284
chr1	189920001	189930000	-0.695
chr1	189930001	189940000	-0.439
chr1	189940001	189950000	-0.174
chr1	189950001	189960000	-0.216
chr1	189960001	189970000	-0.287
chr1	189970001	189980000	-0.213
chr1	189980001	189990000	-0.117
chr1	189990001	190000000	0.074
chr1	190000001	190010000	0.141
chr1	190010001	190020000	0.267
chr1	190020001	190030000	0.170
chr1	190030001	190040000	0.200
chr1	190040001	190050000	0.448
chr1	190050001	190060000	0.486
chr1	190060001	190070000	0.509
chr1	190070001	190080000	0.547
chr1	190080001	190090000	0.486
chr1	190090001	190100000	0.540
chr1	190100001	190110000	0.401
chr1	190110001	190120000	0.311
chr1	190120001	190130000	0.372
chr1	190130001	190140000	0.281
chr1	190140001	190150000	0.229
chr1	190150001	190160000	0.186
chr1	190160001	190170000	0.082
chr1	190170001	190180000	0.232
chr1	190180001	190190000	0.609
chr1	190190001	190200000	0.894
chr1	190200001	190210000	1.002
chr1	190210001	190220000	0.972
chr1	190220001	190230000	1.001
chr1	190230001	190240000	0.947
chr1	190240001	190250000	0.987
chr1	190250001	190260000	0.924
chr1	190260001	190270000	0.981
chr1	190270001	190280000	0.841
chr1	190280001	190290000	0.898
chr1	190290001	190300000	0.760
chr1	190300001	190310000	0.841
chr1	190310001	190320000	0.814
chr1	190320001	190330000	0.643
chr1	190330001	190340000	0.464
chr1	190340001	190350000	0.429
chr1	190350001	190360000	0.396
chr1	190360001	190370000	0.226
chr1	190370001	190380000	0.205
chr1	190380001	190390000	0.099
chr1	190390001	190400000	0.113
chr1	190400001	190410000	-0.020
chr1	190410001	190420000	0.033
chr1	190420001	190430000	-0.200
chr1	190430001	190440000	-0.264
chr1	190440001	190450000	-0.409
chr1	190450001	190460000	-0.408
chr1	190460001	190470000	-0.351
chr1	190470001	190480000	-0.491
chr1	190480001	190490000	-0.530
chr1	190490001	190500000	-0.570
chr1	190500001	190510000	-0.710
chr1	190510001	190520000	-0.734
chr1	190520001	190530000	-0.730
chr1	190530001	190540000	-0.708
chr1	190540001	190550000	-0.670
chr1	190550001	190560000	-0.796
chr1	190560001	190570000	-0.657
chr1	190570001	190580000	-0.710
chr1	190580001	190590000	-0.673
chr1	190590001	190600000	-0.704
chr1	190600001	190610000	-0.779
chr1	190610001	190620000	-0.720
chr1	190620001	190630000	-0.910
chr1	190630001	190640000	-0.768
chr1	190640001	190650000	-0.817
chr1	190650001	190660000	-0.722
chr1	190660001	190670000	-1.001
chr1	190670001	190680000	-0.912
chr1	190680001	190690000	-1.008
chr1	190690001	190700000	-0.962
chr1	190700001	190710000	-0.843
chr1	190710001	190720000	-0.792
chr1	190720001	190730000	-0.761
chr1	190730001	190740000	-0.788
chr1	190740001	190750000	-0.747
chr1	190750001	190760000	-0.777
chr1	190760001	190770000	-0.562
chr1	190770001	190780000	-0.501
chr1	190780001	190790000	-0.455
chr1	190790001	190800000	-0.431
chr1	190800001	190810000	-0.409
chr1	190810001	190820000	-0.063
chr1	190820001	190830000	-0.071
chr1	190830001	190840000	0.120
chr1	190840001	190850000	0.220
chr1	190850001	190860000	0.035
chr1	190860001	190870000	-0.193
chr1	190870001	190880000	-0.298
chr1	190880001	190890000	-0.271
chr1	190890001	190900000	-0.350
chr1	190900001	190910000	-0.252
chr1	190910001	190920000	-0.048
chr1	190920001	190930000	0.104
chr1	190930001	190940000	0.316
chr1	190940001	190950000	0.547
chr1	190950001	190960000	0.663
chr1	190960001	190970000	0.437
chr1	190970001	190980000	0.197
chr1	190980001	190990000	0.075
chr1	190990001	191000000	0.130
chr1	191000001	191010000	0.252
chr1	191010001	191020000	0.416
chr1	191020001	191030000	0.363
chr1	191030001	191040000	0.282
chr1	191040001	191050000	-0.078
chr1	191050001	191060000	-0.118
chr1	191060001	191070000	-0.057
chr1	191070001	191080000	0.155
chr1	191080001	191090000	0.386
chr1	191090001	191100000	0.419
chr1	191100001	191110000	0.545
chr1	191110001	191120000	0.456
chr1	191120001	191130000	0.288
chr1	191130001	191140000	0.299
chr1	191140001	191150000	0.373
chr1	191150001	191160000	-0.043
chr1	191160001	191170000	-0.013
chr1	191170001	191180000	-0.155
chr1	191180001	191190000	-0.021
chr1	191190001	191200000	0.216
chr1	191200001	191210000	0.126
chr1	191210001	191220000	0.022
chr1	191220001	191230000	-0.039
chr1	191230001	191240000	-0.033
chr1	191240001	191250000	-0.163
chr1	191250001	191260000	-0.293
chr1	191260001	191270000	-0.430
chr1	191270001	191280000	-0.665
chr1	191280001	191290000	-0.551
chr1	191290001	191300000	-0.388
chr1	191300001	191310000	-0.088
chr1	191310001	191320000	0.326
chr1	191320001	191330000	0.699
chr1	191330001	191340000	0.692
chr1	191340001	191350000	0.671
chr1	191350001	191360000	0.786
chr1	191360001	191370000	0.816
chr1	191370001	191380000	0.870
chr1	191380001	191390000	0.768
chr1	191390001	191400000	0.569
chr1	191400001	191410000	0.716
chr1	191410001	191420000	0.617
chr1	191420001	191430000	0.387
chr1	191430001	191440000	0.320
chr1	191440001	191450000	0.158
chr1	191450001	191460000	0.047
chr1	191460001	191470000	-0.196
chr1	191470001	191480000	-0.282
chr1	191480001	191490000	-0.303
chr1	191490001	191500000	-0.458
chr1	191500001	191510000	-0.552
chr1	191510001	191520000	-0.517
chr1	191520001	191530000	-0.526
chr1	191530001	191540000	-0.480
chr1	191540001	191550000	-0.288
chr1	191550001	191560000	-0.380
chr1	191560001	191570000	-0.255
chr1	191570001	191580000	0.005
chr1	191580001	191590000	0.610
chr1	191590001	191600000	1.012
chr1	191600001	191610000	0.843
chr1	191610001	191620000	0.720
chr1	191620001	191630000	0.748
chr1	191630001	191640000	0.874
chr1	191640001	191650000	0.606
chr1	191650001	191660000	0.459
chr1	191660001	191670000	0.262
chr1	191670001	191680000	0.162
chr1	191680001	191690000	0.037
chr1	191690001	191700000	-0.217
chr1	191700001	191710000	-0.197
chr1	191710001	191720000	-0.403
chr1	191720001	191730000	-0.435
chr1	191730001	191740000	-0.255
chr1	191740001	191750000	-0.493
chr1	191750001	191760000	-0.531
chr1	191760001	191770000	-0.768
chr1	191770001	191780000	-0.835
chr1	191780001	191790000	-0.923
chr1	191790001	191800000	-1.212
chr1	191800001	191810000	-1.425
chr1	191810001	191820000	-1.674
chr1	191820001	191830000	-0.750
chr1	191830001	191840000	0.398
chr1	191840001	191850000	0.943
chr1	191850001	191860000	0.793
chr1	191860001	191870000	0.524
chr1	191870001	191880000	0.266
chr1	191880001	191890000	0.062
chr1	191890001	191900000	-0.127
chr1	191900001	191910000	-0.248
chr1	191910001	191920000	0.014
chr1	191920001	191930000	0.035
chr1	191930001	191940000	-0.107
chr1	191940001	191950000	-0.454
chr1	191950001	191960000	-0.565
chr1	191960001	191970000	-0.212
chr1	191970001	191980000	-0.004
chr1	191980001	191990000	-0.030
chr1	191990001	192000000	0.096
chr1	192000001	192010000	0.180
chr1	192060001	192070000	-0.195
chr1	192070001	192080000	-0.477
chr1	192080001	192090000	-0.695
chr1	192090001	192100000	-0.989
chr1	192100001	192110000	-0.461
chr1	192110001	192120000	-0.106
chr1	192120001	192130000	-0.092
chr1	192130001	192140000	-0.145
chr1	192140001	192150000	0.448
chr1	192150001	192160000	0.895
chr1	192160001	192170000	0.692
chr1	192170001	192180000	0.961
chr1	192180001	192190000	1.234
chr1	192190001	192200000	1.985
chr1	192200001	192210000	2.523
chr1	192210001	192220000	2.627
chr1	192220001	192230000	2.335
chr1	192230001	192240000	1.984
chr1	192240001	192250000	1.769
chr1	192250001	192260000	1.462
chr1	192260001	192270000	1.327
chr1	192270001	192280000	1.195
chr1	192280001	192290000	1.114
chr1	192290001	192300000	0.943
chr1	192300001	192310000	0.881
chr1	192310001	192320000	0.732
chr1	192320001	192330000	0.672
chr1	192330001	192340000	0.492
chr1	192340001	192350000	0.518
chr1	192350001	192360000	0.441
chr1	192360001	192370000	0.331
chr1	192370001	192380000	0.285
chr1	192380001	192390000	0.343
chr1	192390001	192400000	0.267
chr1	192400001	192410000	0.190
chr1	192410001	192420000	0.144
chr1	192420001	192430000	0.071
chr1	192430001	192440000	-0.189
chr1	192440001	192450000	-0.139
chr1	192450001	192460000	0.021
chr1	192460001	192470000	-0.067
chr1	192470001	192480000	-0.355
chr1	192480001	192490000	-0.378
chr1	192490001	192500000	-0.457
chr1	192500001	192510000	-0.610
chr1	192510001	192520000	-0.576
chr1	192520001	192530000	-1.134
chr1	192530001	192540000	-1.152
chr1	192540001	192550000	-1.050
chr1	192550001	192560000	-1.083
chr1	192560001	192570000	-0.722
chr1	192570001	192580000	-0.720
chr1	192580001	192590000	-1.099
chr1	192590001	192600000	-1.215
chr1	192600001	192610000	-1.101
chr1	192610001	192620000	-0.756
chr1	192620001	192630000	-0.942
chr1	192630001	192640000	-0.881
chr1	192640001	192650000	-0.998
chr1	192650001	192660000	-1.097
chr1	192660001	192670000	-1.417
chr1	192670001	192680000	-1.345
chr1	192680001	192690000	-1.457
chr1	192690001	192700000	-1.567
chr1	192700001	192710000	-1.552
chr1	192710001	192720000	-1.128
chr1	192720001	192730000	-0.606
chr1	192730001	192740000	0.013
chr1	192740001	192750000	0.281
chr1	192750001	192760000	0.537
chr1	192760001	192770000	0.694
chr1	192770001	192780000	0.652
chr1	192780001	192790000	0.723
chr1	192790001	192800000	0.729
chr1	192800001	192810000	0.765
chr1	192810001	192820000	0.596
chr1	192820001	192830000	0.234
chr1	192830001	192840000	0.273
chr1	192840001	192850000	0.197
chr1	192850001	192860000	0.008
chr1	192860001	192870000	-0.017
chr1	192870001	192880000	-0.010
chr1	192880001	192890000	-0.006
chr1	192890001	192900000	-0.016
chr1	192900001	192910000	-0.161
chr1	192910001	192920000	-0.268
chr1	192920001	192930000	-0.119
chr1	192930001	192940000	-0.053
chr1	192940001	192950000	-0.114
chr1	192950001	192960000	-0.103
chr1	192960001	192970000	-0.347
chr1	192970001	192980000	-0.222
chr1	192980001	192990000	-0.258
chr1	192990001	193000000	-0.259
chr1	193000001	193010000	-0.348
chr1	193010001	193020000	-0.364
chr1	193020001	193030000	-0.508
chr1	193030001	193040000	-0.553
chr1	193040001	193050000	-0.672
chr1	193050001	193060000	-0.491
chr1	193060001	193070000	-0.806
chr1	193070001	193080000	-0.982
chr1	193080001	193090000	-1.111
chr1	193090001	193100000	-0.820
chr1	193100001	193110000	-0.709
chr1	193110001	193120000	-0.579
chr1	193120001	193130000	-0.627
chr1	193130001	193140000	-0.346
chr1	193140001	193150000	-0.093
chr1	193150001	193160000	-0.118
chr1	193160001	193170000	-0.067
chr1	193170001	193180000	-0.043
chr1	193180001	193190000	0.194
chr1	193190001	193200000	0.253
chr1	193200001	193210000	0.391
chr1	193210001	193220000	0.605
chr1	193220001	193230000	0.657
chr1	193230001	193240000	0.455
chr1	193240001	193250000	0.464
chr1	193250001	193260000	0.461
chr1	193260001	193270000	0.625
chr1	193270001	193280000	0.525
chr1	193280001	193290000	0.384
chr1	193290001	193300000	0.227
chr1	193300001	193310000	-0.054
chr1	193310001	193320000	-0.175
chr1	193320001	193330000	-0.304
chr1	193330001	193340000	-0.182
chr1	193340001	193350000	-0.168
chr1	193350001	193360000	-0.254
chr1	193360001	193370000	-0.369
chr1	193370001	193380000	-0.411
chr1	193380001	193390000	-0.161
chr1	193390001	193400000	0.544
chr1	193400001	193410000	0.512
chr1	193410001	193420000	0.541
chr1	193420001	193430000	0.469
chr1	193430001	193440000	0.370
chr1	193440001	193450000	0.471
chr1	193450001	193460000	0.909
chr1	193460001	193470000	1.017
chr1	193470001	193480000	0.865
chr1	193480001	193490000	0.557
chr1	193490001	193500000	0.620
chr1	193500001	193510000	0.698
chr1	193510001	193520000	0.790
chr1	193520001	193530000	0.552
chr1	193530001	193540000	0.308
chr1	193540001	193550000	0.142
chr1	193550001	193560000	0.138
chr1	193560001	193570000	0.127
chr1	193570001	193580000	-0.072
chr1	193580001	193590000	-0.104
chr1	193590001	193600000	0.021
chr1	193600001	193610000	0.027
chr1	193610001	193620000	0.146
chr1	193620001	193630000	0.164
chr1	193630001	193640000	-0.041
chr1	193640001	193650000	-0.173
chr1	193650001	193660000	-0.125
chr1	193660001	193670000	-0.089
chr1	193670001	193680000	-0.034
chr1	193680001	193690000	0.044
chr1	193690001	193700000	0.104
chr1	193700001	193710000	0.082
chr1	193710001	193720000	0.302
chr1	193720001	193730000	0.364
chr1	193730001	193740000	0.484
chr1	193740001	193750000	0.579
chr1	193750001	193760000	0.805
chr1	193760001	193770000	0.800
chr1	193770001	193780000	0.853
chr1	193780001	193790000	0.766
chr1	193790001	193800000	0.753
chr1	193800001	193810000	0.779
chr1	193810001	193820000	0.596
chr1	193820001	193830000	0.720
chr1	193830001	193840000	0.481
chr1	193840001	193850000	0.548
chr1	193850001	193860000	0.574
chr1	193860001	193870000	0.404
chr1	193870001	193880000	0.419
chr1	193880001	193890000	0.330
chr1	193890001	193900000	0.212
chr1	193900001	193910000	0.158
chr1	193910001	193920000	0.115
chr1	193920001	193930000	0.039
chr1	193930001	193940000	0.045
chr1	193940001	193950000	0.019
chr1	193950001	193960000	-0.081
chr1	193960001	193970000	-0.042
chr1	193970001	193980000	0.115
chr1	193980001	193990000	0.069
chr1	193990001	194000000	0.096
chr1	194000001	194010000	0.134
chr1	194010001	194020000	-0.020
chr1	194020001	194030000	0.171
chr1	194030001	194040000	0.157
chr1	194040001	194050000	0.273
chr1	194050001	194060000	0.021
chr1	194060001	194070000	0.078
chr1	194070001	194080000	0.206
chr1	194080001	194090000	0.403
chr1	194090001	194100000	-0.185
chr1	194100001	194110000	0.035
chr1	194110001	194120000	-0.065
chr1	194120001	194130000	-0.175
chr1	194130001	194140000	-0.035
chr1	194140001	194150000	-0.262
chr1	194150001	194160000	-0.234
chr1	194160001	194170000	-0.445
chr1	194170001	194180000	-0.395
chr1	194180001	194190000	-0.472
chr1	194190001	194200000	-0.474
chr1	194200001	194210000	-0.608
chr1	194210001	194220000	-0.582
chr1	194220001	194230000	-0.525
chr1	194230001	194240000	-0.488
chr1	194240001	194250000	-0.352
chr1	194250001	194260000	-0.292
chr1	194260001	194270000	-0.213
chr1	194270001	194280000	-0.125
chr1	194280001	194290000	-0.125
chr1	194290001	194300000	-0.082
chr1	194300001	194310000	-0.131
chr1	194310001	194320000	0.135
chr1	194320001	194330000	-0.026
chr1	194330001	194340000	-0.042
chr1	194340001	194350000	-0.143
chr1	194350001	194360000	-0.108
chr1	194360001	194370000	-0.133
chr1	194370001	194380000	-0.272
chr1	194380001	194390000	-0.183
chr1	194390001	194400000	-0.139
chr1	194400001	194410000	-0.152
chr1	194410001	194420000	-0.225
chr1	194420001	194430000	-0.164
chr1	194430001	194440000	-0.177
chr1	194440001	194450000	-0.089
chr1	194450001	194460000	-0.216
chr1	194460001	194470000	-0.241
chr1	194470001	194480000	-0.250
chr1	194480001	194490000	-0.287
chr1	194490001	194500000	-0.319
chr1	194500001	194510000	-0.344
chr1	194510001	194520000	-0.384
chr1	194520001	194530000	-0.470
chr1	194530001	194540000	-0.476
chr1	194540001	194550000	-0.538
chr1	194550001	194560000	-0.683
chr1	194560001	194570000	-0.516
chr1	194570001	194580000	-0.513
chr1	194580001	194590000	-0.593
chr1	194590001	194600000	-0.456
chr1	194600001	194610000	-0.357
chr1	194610001	194620000	-0.176
chr1	194620001	194630000	0.205
chr1	194630001	194640000	0.366
chr1	194640001	194650000	0.277
chr1	194650001	194660000	0.092
chr1	194660001	194670000	0.088
chr1	194670001	194680000	0.023
chr1	194680001	194690000	0.005
chr1	194690001	194700000	-0.116
chr1	194700001	194710000	-0.272
chr1	194710001	194720000	-0.396
chr1	194720001	194730000	-0.376
chr1	194730001	194740000	-0.297
chr1	194740001	194750000	-0.452
chr1	194750001	194760000	-0.272
chr1	194760001	194770000	-0.147
chr1	194770001	194780000	-0.240
chr1	194780001	194790000	-0.419
chr1	194790001	194800000	-0.568
chr1	194800001	194810000	-0.740
chr1	194810001	194820000	-0.846
chr1	194820001	194830000	-0.627
chr1	194830001	194840000	-0.347
chr1	194840001	194850000	-0.113
chr1	194850001	194860000	-0.042
chr1	194860001	194870000	0.006
chr1	194870001	194880000	0.025
chr1	194880001	194890000	0.443
chr1	194890001	194900000	0.505
chr1	194900001	194910000	0.255
chr1	194910001	194920000	0.103
chr1	194920001	194930000	-0.227
chr1	194930001	194940000	-0.369
chr1	194940001	194950000	-0.665
chr1	194950001	194960000	-0.856
chr10	3360001	3370000	0.248
chr10	3370001	3380000	-0.069
chr10	3380001	3390000	-0.074
chr10	3390001	3400000	-0.433
chr10	3400001	3410000	-0.376
chr10	3410001	3420000	-0.513
chr10	3420001	3430000	-0.580
chr10	3430001	3440000	-0.775
chr10	3440001	3450000	-0.779
chr10	3450001	3460000	-1.041
chr10	3460001	3470000	-1.175
chr10	3470001	3480000	-1.304
chr10	3480001	3490000	-1.618
chr10	3490001	3500000	-1.616
chr10	3500001	3510000	-1.938
chr10	3510001	3520000	-1.847
chr10	3520001	3530000	-1.677
chr10	3530001	3540000	-0.641
chr10	3540001	3550000	-0.018
chr10	3550001	3560000	0.068
chr10	3560001	3570000	0.256
chr10	3570001	3580000	0.475
chr10	3580001	3590000	0.756
chr10	3590001	3600000	0.517
chr10	3600001	3610000	0.520
chr10	3610001	3620000	0.175
chr10	3620001	3630000	0.264
chr10	3630001	3640000	0.321
chr10	3640001	3650000	0.191
chr10	3650001	3660000	0.133
chr10	3660001	3670000	-0.008
chr10	3670001	3680000	0.071
chr10	3680001	3690000	-0.257
chr10	3690001	3700000	-0.516
chr10	3700001	3710000	-0.608
chr10	3710001	3720000	-0.685
chr10	3720001	3730000	-0.903
chr10	3730001	3740000	-0.712
chr10	3740001	3750000	-0.468
chr10	3750001	3760000	-0.180
chr10	3760001	3770000	-0.376
chr10	3770001	3780000	-0.562
chr10	3780001	3790000	-0.677
chr10	3790001	3800000	-0.741
chr10	3800001	3810000	-0.672
chr10	3810001	3820000	-0.356
chr10	3820001	3830000	-0.366
chr10	3830001	3840000	-0.511
chr10	3840001	3850000	-0.528
chr10	3850001	3860000	-0.478
chr10	3860001	3870000	-0.368
chr10	3870001	3880000	-0.474
chr10	3880001	3890000	-0.588
chr10	3890001	3900000	-0.522
chr10	3900001	3910000	-0.612
chr10	3910001	3920000	-0.829
chr10	3920001	3930000	-1.108
chr10	3930001	3940000	-1.431
chr10	3940001	3950000	-1.773
chr10	3950001	3960000	-1.027
chr10	3960001	3970000	-0.594
chr10	3970001	3980000	-0.121
chr10	3980001	3990000	0.502
chr10	3990001	4000000	0.549
chr10	4000001	4010000	0.826
chr10	4010001	4020000	0.854
chr10	4020001	4030000	0.702
chr10	4030001	4040000	0.659
chr10	4040001	4050000	0.811
chr10	4050001	4060000	0.905
chr10	4060001	4070000	0.914
chr10	4070001	4080000	0.679
chr10	4080001	4090000	0.585
chr10	4090001	4100000	0.704
chr10	4100001	4110000	0.559
chr10	4110001	4120000	0.698
chr10	4120001	4130000	0.520
chr10	4130001	4140000	0.074
chr10	4140001	4150000	-0.194
chr10	4150001	4160000	-0.170
chr10	4160001	4170000	0.204
chr10	4170001	4180000	0.302
chr10	4180001	4190000	0.377
chr10	4190001	4200000	0.297
chr10	4200001	4210000	-0.008
chr10	4210001	4220000	-0.034
chr10	4220001	4230000	-0.258
chr10	4230001	4240000	-0.374
chr10	4240001	4250000	-0.285
chr10	4250001	4260000	-0.243
chr10	4260001	4270000	-0.320
chr10	4270001	4280000	-0.416
chr10	4280001	4290000	-0.518
chr10	4290001	4300000	-0.578
chr10	4300001	4310000	-0.620
chr10	4310001	4320000	-0.816
chr10	4320001	4330000	-1.353
chr10	4330001	4340000	-1.461
chr10	4340001	4350000	-1.375
chr10	4350001	4360000	-1.024
chr10	4360001	4370000	-0.892
chr10	4370001	4380000	-0.964
chr10	4380001	4390000	-0.784
chr10	4390001	4400000	-0.377
chr10	4400001	4410000	0.043
chr10	4410001	4420000	0.197
chr10	4420001	4430000	0.066
chr10	4430001	4440000	0.222
chr10	4440001	4450000	0.333
chr10	4450001	4460000	-0.090
chr10	4460001	4470000	-0.036
chr10	4470001	4480000	-0.087
chr10	4480001	4490000	-0.209
chr10	4490001	4500000	-0.109
chr10	4500001	4510000	0.000
chr10	4510001	4520000	0.110
chr10	4520001	4530000	0.024
chr10	4530001	4540000	-0.019
chr10	4540001	4550000	-0.056
chr10	4550001	4560000	0.101
chr10	4560001	4570000	0.276
chr10	4570001	4580000	0.283
chr10	4580001	4590000	0.438
chr10	4590001	4600000	0.458
chr10	4600001	4610000	0.527
chr10	4610001	4620000	0.671
chr10	4620001	4630000	0.616
chr10	4630001	4640000	0.903
chr10	4640001	4650000	1.163
chr10	4650001	4660000	1.401
chr10	4660001	4670000	1.564
chr10	4670001	4680000	1.362
chr10	4680001	4690000	1.420
chr10	4690001	4700000	1.241
chr10	4700001	4710000	1.057
chr10	4710001	4720000	1.118
chr10	4720001	4730000	1.028
chr10	4730001	4740000	1.106
chr10	4740001	4750000	1.123
chr10	4750001	4760000	1.045
chr10	4760001	4770000	1.063
chr10	4770001	4780000	0.808
chr10	4780001	4790000	1.036
chr10	4790001	4800000	0.517
chr10	4800001	4810000	0.824
chr10	4810001	4820000	0.637
chr10	4820001	4830000	0.495
chr10	4830001	4840000	0.643
chr10	4840001	4850000	0.325
chr10	4850001	4860000	0.384
chr10	4860001	4870000	0.495
chr10	4870001	4880000	0.147
chr10	4880001	4890000	0.175
chr10	4890001	4900000	0.071
chr10	4900001	4910000	0.134
chr10	4910001	4920000	0.221
chr10	4920001	4930000	-0.283
chr10	4930001	4940000	0.013
chr10	4940001	4950000	-0.056
chr10	4950001	4960000	-0.116
chr10	4960001	4970000	-0.230
chr10	4970001	4980000	-0.256
chr10	4980001	4990000	-0.228
chr10	4990001	5000000	-0.359
chr10	5000001	5010000	-0.448
chr10	5010001	5020000	-0.551
chr10	5020001	5030000	-0.536
chr10	5030001	5040000	-0.709
chr10	5040001	5050000	-0.684
chr10	5050001	5060000	-0.774
chr10	5060001	5070000	-0.958
chr10	5070001	5080000	-0.927
chr10	5080001	5090000	-1.083
chr10	5090001	5100000	-0.943
chr10	5100001	5110000	-1.003
chr10	5110001	5120000	-1.172
chr10	5120001	5130000	-1.147
chr10	5130001	5140000	-1.185
chr10	5140001	5150000	-1.388
chr10	5150001	5160000	-1.249
chr10	5160001	5170000	-0.866
chr10	5170001	5180000	-0.406
chr10	5180001	5190000	-0.117
chr10	5190001	5200000	-0.066
chr10	5200001	5210000	0.032
chr10	5210001	5220000	-0.074
chr10	5220001	5230000	-0.045
chr10	5230001	5240000	-0.033
chr10	5240001	5250000	-0.093
chr10	5250001	5260000	-0.056
chr10	5260001	5270000	-0.080
chr10	5270001	5280000	-0.119
chr10	5280001	5290000	-0.053
chr10	5290001	5300000	-0.080
chr10	5300001	5310000	-0.205
chr10	5310001	5320000	-0.159
chr10	5320001	5330000	-0.073
chr10	5330001	5340000	-0.033
chr10	5340001	5350000	-0.072
chr10	5350001	5360000	-0.088
chr10	5360001	5370000	0.007
chr10	5370001	5380000	0.020
chr10	5380001	5390000	-0.146
chr10	5390001	5400000	0.074
chr10	5400001	5410000	0.005
chr10	5410001	5420000	0.027
chr10	5420001	5430000	-0.032
chr10	5430001	5440000	0.067
chr10	5440001	5450000	-0.082
chr10	5450001	5460000	0.014
chr10	5460001	5470000	0.065
chr10	5470001	5480000	0.194
chr10	5480001	5490000	0.328
chr10	5490001	5500000	0.712
chr10	5500001	5510000	0.564
chr10	5510001	5520000	0.463
chr10	5520001	5530000	0.282
chr10	5530001	5540000	0.027
chr10	5540001	5550000	-0.174
chr10	5550001	5560000	-0.299
chr10	5560001	5570000	-0.145
chr10	5570001	5580000	-0.061
chr10	5580001	5590000	0.126
chr10	5590001	5600000	0.059
chr10	5600001	5610000	0.453
chr10	5610001	5620000	0.606
chr10	5620001	5630000	0.291
chr10	5630001	5640000	0.171
chr10	5640001	5650000	0.380
chr10	5650001	5660000	0.507
chr10	5660001	5670000	0.174
chr10	5670001	5680000	0.078
chr10	5680001	5690000	-0.002
chr10	5690001	5700000	-0.036
chr10	5700001	5710000	-0.221
chr10	5710001	5720000	-0.165
chr10	5720001	5730000	-0.409
chr10	5730001	5740000	-0.798
chr10	5740001	5750000	-0.783
chr10	5750001	5760000	-1.073
chr10	5760001	5770000	-1.102
chr10	5770001	5780000	-1.293
chr10	5780001	5790000	-1.614
chr10	5790001	5800000	-1.200
chr10	5800001	5810000	-0.464
chr10	5810001	5820000	-0.240
chr10	5820001	5830000	-0.623
chr10	5830001	5840000	-0.572
chr10	5840001	5850000	-0.471
chr10	5850001	5860000	-0.188
chr10	5860001	5870000	0.094
chr10	5870001	5880000	0.274
chr10	5880001	5890000	0.214
chr10	5890001	5900000	0.193
chr10	5900001	5910000	-0.070
chr10	5910001	5920000	0.014
chr10	5920001	5930000	0.132
chr10	5930001	5940000	0.356
chr10	5940001	5950000	0.281
chr10	5950001	5960000	0.248
chr10	5960001	5970000	0.284
chr10	5970001	5980000	0.458
chr10	5980001	5990000	0.353
chr10	5990001	6000000	0.510
chr10	6000001	6010000	0.296
chr10	6010001	6020000	0.401
chr10	6020001	6030000	0.469
chr10	6030001	6040000	0.692
chr10	6040001	6050000	1.015
chr10	6050001	6060000	1.079
chr10	6060001	6070000	1.039
chr10	6070001	6080000	1.085
chr10	6080001	6090000	1.195
chr10	6090001	6100000	0.917
chr10	6100001	6110000	0.846
chr10	6110001	6120000	0.945
chr10	6120001	6130000	0.820
chr10	6130001	6140000	0.685
chr10	6140001	6150000	0.736
chr10	6150001	6160000	0.611
chr10	6160001	6170000	0.600
chr10	6170001	6180000	0.777
chr10	6180001	6190000	0.684
chr10	6190001	6200000	0.836
chr10	6200001	6210000	0.671
chr10	6210001	6220000	0.804
chr10	6220001	6230000	0.690
chr10	6230001	6240000	0.773
chr10	6240001	6250000	0.537
chr10	6250001	6260000	0.483
chr10	6260001	6270000	0.455
chr10	6270001	6280000	0.440
chr10	6280001	6290000	0.810
chr10	6290001	6300000	0.291
chr10	6300001	6310000	0.561
chr10	6310001	6320000	0.388
chr10	6320001	6330000	0.292
chr10	6330001	6340000	0.138
chr10	6340001	6350000	0.072
chr10	6350001	6360000	0.121
chr10	6360001	6370000	-0.013
chr10	6370001	6380000	0.060
chr10	6380001	6390000	-0.105
chr10	6390001	6400000	-0.206
chr10	6400001	6410000	0.120
chr10	6410001	6420000	-0.163
chr10	6420001	6430000	-0.208
chr10	6430001	6440000	-0.170
chr10	6440001	6450000	-0.265
chr10	6450001	6460000	-0.107
chr10	6460001	6470000	-0.412
chr10	6470001	6480000	-0.187
chr10	6480001	6490000	-0.418
chr10	6490001	6500000	-0.392
chr10	6500001	6510000	-0.292
chr10	6510001	6520000	-0.593
chr10	6520001	6530000	-0.592
chr10	6530001	6540000	-0.804
chr10	6540001	6550000	-0.853
chr10	6550001	6560000	-0.723
chr10	6560001	6570000	-0.688
chr10	6570001	6580000	-0.675
chr10	6580001	6590000	-0.438
chr10	6590001	6600000	-0.338
chr10	6600001	6610000	-0.348
chr10	6610001	6620000	-0.335
chr10	6620001	6630000	-0.323
chr10	6630001	6640000	-0.375
chr10	6640001	6650000	-0.458
chr10	6650001	6660000	-0.406
chr10	6660001	6670000	-0.542
chr10	6670001	6680000	-0.764
chr10	6680001	6690000	-0.564
chr10	6690001	6700000	-0.556
chr10	6700001	6710000	-0.547
chr10	6710001	6720000	-0.458
chr10	6720001	6730000	-0.309
chr10	6730001	6740000	-0.372
chr10	6740001	6750000	-0.205
chr10	6750001	6760000	-0.346
chr10	6760001	6770000	-0.246
chr10	6770001	6780000	-0.319
chr10	6780001	6790000	-0.160
chr10	6790001	6800000	-0.031
chr10	6800001	6810000	-0.180
chr10	6810001	6820000	0.041
chr10	6820001	6830000	0.162
chr10	6830001	6840000	0.150
chr10	6840001	6850000	0.112
chr10	6850001	6860000	0.090
chr10	6860001	6870000	-0.097
chr10	6870001	6880000	0.042
chr10	6880001	6890000	0.146
chr10	6890001	6900000	0.334
chr10	6900001	6910000	0.352
chr10	6910001	6920000	0.243
chr10	6920001	6930000	0.207
chr10	6930001	6940000	-0.030
chr10	6940001	6950000	-0.007
chr10	6950001	6960000	-0.409
chr10	6960001	6970000	-0.232
chr10	6970001	6980000	-0.555
chr10	6980001	6990000	-0.503
chr10	6990001	7000000	-0.383
chr10	7000001	7010000	-0.478
chr10	7010001	7020000	-0.131
chr10	7020001	7030000	-0.259
chr10	7030001	7040000	-0.069
chr10	7040001	7050000	0.056
chr10	7050001	7060000	-0.076
chr10	7060001	7070000	-0.229
chr10	7070001	7080000	-0.629
chr10	7080001	7090000	-0.578
chr10	7090001	7100000	-0.431
chr10	7100001	7110000	-0.494
chr10	7110001	7120000	-0.491
chr10	7120001	7130000	-0.377
chr10	7130001	7140000	-0.288
chr10	7140001	7150000	-0.254
chr10	7150001	7160000	-0.192
chr10	7160001	7170000	-0.328
chr10	7170001	7180000	-0.323
chr10	7180001	7190000	-0.336
chr10	7190001	7200000	-0.341
chr10	7200001	7210000	-0.315
chr10	7210001	7220000	-0.204
chr10	7220001	7230000	-0.028
chr10	7230001	7240000	-0.038
chr10	7240001	7250000	0.264
chr10	7250001	7260000	-0.332
chr10	7260001	7270000	-0.142
chr10	7270001	7280000	-0.101
chr10	7280001	7290000	-0.246
chr10	7290001	7300000	-0.267
chr10	7300001	7310000	-0.224
chr10	7310001	7320000	-0.140
chr10	7320001	7330000	-0.281
chr10	7330001	7340000	0.160
chr10	7340001	7350000	0.660
chr10	7350001	7360000	0.300
chr10	7360001	7370000	0.180
chr10	7370001	7380000	0.350
chr10	7380001	7390000	0.075
chr10	7390001	7400000	-0.041
chr10	7400001	7410000	0.159
chr10	7410001	7420000	0.112
chr10	7420001	7430000	-0.196
chr10	7430001	7440000	-0.305
chr10	7440001	7450000	-0.381
chr10	7450001	7460000	-0.129
chr10	7460001	7470000	0.071
chr10	7470001	7480000	0.451
chr10	7480001	7490000	0.660
chr10	7490001	7500000	0.625
chr10	7500001	7510000	0.783
chr10	7580001	7590000	0.087
chr10	7590001	7600000	0.043
chr10	7600001	7610000	0.095
chr10	7610001	7620000	0.141
chr10	7620001	7630000	0.242
chr10	7630001	7640000	0.279
chr10	7640001	7650000	0.070
chr10	7650001	7660000	-0.158
chr10	7660001	7670000	-0.164
chr10	7670001	7680000	-0.046
chr10	7680001	7690000	0.089
chr10	7690001	7700000	0.080
chr10	7700001	7710000	0.022
chr10	7710001	7720000	0.057
chr10	7720001	7730000	-0.134
chr10	7730001	7740000	-0.065
chr10	7740001	7750000	-0.011
chr10	7750001	7760000	-0.157
chr10	7760001	7770000	-0.415
chr10	7770001	7780000	-0.558
chr10	7780001	7790000	-0.481
chr10	7790001	7800000	-0.370
chr10	7800001	7810000	-0.059
chr10	7810001	7820000	0.084
chr10	7820001	7830000	0.150
chr10	7830001	7840000	0.305
chr10	7840001	7850000	0.543
chr10	7850001	7860000	0.673
chr10	7860001	7870000	0.735
chr10	7870001	7880000	0.899
chr10	7880001	7890000	1.553
chr10	7890001	7900000	1.909
chr10	7900001	7910000	1.094
chr10	7910001	7920000	1.209
chr10	7920001	7930000	1.062
chr10	7930001	7940000	0.606
chr10	7940001	7950000	0.556
chr10	7950001	7960000	0.387
chr10	7960001	7970000	0.683
chr10	7970001	7980000	0.850
chr10	7980001	7990000	0.821
chr10	7990001	8000000	0.906
chr10	8000001	8010000	0.691
chr10	8010001	8020000	0.734
chr10	8020001	8030000	-0.018
chr10	8030001	8040000	-0.144
chr10	8040001	8050000	-0.327
chr10	8050001	8060000	-0.363
chr10	8060001	8070000	-0.395
chr10	8070001	8080000	-0.510
chr10	8080001	8090000	-0.125
chr10	8090001	8100000	-0.302
chr10	8100001	8110000	-0.248
chr10	8110001	8120000	-0.284
chr10	8120001	8130000	-0.295
chr10	8130001	8140000	-0.445
chr10	8140001	8150000	-0.353
chr10	8150001	8160000	-0.336
chr10	8160001	8170000	-0.601
chr10	8170001	8180000	-0.884
chr10	8180001	8190000	-0.871
chr10	8190001	8200000	-1.131
chr10	8200001	8210000	-0.881
chr10	8210001	8220000	-0.604
chr10	8220001	8230000	-0.726
chr10	8230001	8240000	-0.922
chr10	8240001	8250000	-0.509
chr10	8250001	8260000	0.160
chr10	8260001	8270000	0.299
chr10	8270001	8280000	0.317
chr10	8280001	8290000	0.329
chr10	8290001	8300000	0.277
chr10	8300001	8310000	0.287
chr10	8310001	8320000	0.331
chr10	8320001	8330000	-0.117
chr10	8330001	8340000	0.346
chr10	8340001	8350000	0.148
chr10	8350001	8360000	0.001
chr10	8360001	8370000	-0.155
chr10	8370001	8380000	0.152
chr10	8380001	8390000	-0.182
chr10	8390001	8400000	-0.098
chr10	8400001	8410000	0.164
chr10	8410001	8420000	-0.058
chr10	8420001	8430000	-0.064
chr10	8430001	8440000	-0.203
chr10	8440001	8450000	-0.278
chr10	8450001	8460000	-0.254
chr10	8460001	8470000	-0.324
chr10	8470001	8480000	-0.361
chr10	8480001	8490000	-0.381
chr10	8490001	8500000	-0.537
chr10	8500001	8510000	-0.640
chr10	8510001	8520000	-0.653
chr10	8520001	8530000	-0.324
chr10	8530001	8540000	0.038
chr10	8540001	8550000	0.659
chr10	8550001	8560000	-0.151
chr10	8560001	8570000	0.103
chr10	8570001	8580000	0.041
chr10	8580001	8590000	-0.079
chr10	8590001	8600000	-0.168
chr10	8600001	8610000	-0.047
chr10	8610001	8620000	-0.220
chr10	8620001	8630000	-0.411
chr10	8630001	8640000	-0.655
chr10	8640001	8650000	-0.709
chr10	8650001	8660000	-0.600
chr10	8660001	8670000	-0.629
chr10	8670001	8680000	-0.662
chr10	8680001	8690000	-0.751
chr10	8690001	8700000	-0.661
chr10	8700001	8710000	-0.403
chr10	8710001	8720000	-0.762
chr10	8720001	8730000	-0.335
chr10	8730001	8740000	-0.036
chr10	8740001	8750000	0.214
chr10	8750001	8760000	0.263
chr10	8760001	8770000	0.209
chr10	8770001	8780000	0.172
chr10	8780001	8790000	0.324
chr10	8790001	8800000	0.332
chr10	8800001	8810000	0.389
chr10	8810001	8820000	0.355
chr10	8820001	8830000	0.366
chr10	8830001	8840000	0.336
chr10	8840001	8850000	0.289
chr10	8850001	8860000	0.234
chr10	8860001	8870000	0.117
chr10	8870001	8880000	-0.259
chr10	8880001	8890000	-0.049
chr10	8890001	8900000	-0.003
chr10	8900001	8910000	0.130
chr10	8910001	8920000	0.094
chr10	8920001	8930000	0.045
chr10	8930001	8940000	-0.056
chr10	8940001	8950000	-0.051
chr10	8950001	8960000	-0.136
chr10	8960001	8970000	-0.157
chr10	8970001	8980000	-0.169
chr10	8980001	8990000	-0.146
chr10	8990001	9000000	0.018
chr10	9000001	9010000	0.144
chr10	9010001	9020000	0.266
chr10	9020001	9030000	0.464
chr10	9030001	9040000	0.466
chr10	9040001	9050000	0.331
chr10	9050001	9060000	0.463
chr10	9060001	9070000	0.502
chr10	9070001	9080000	0.488
chr10	9080001	9090000	0.576
chr10	9090001	9100000	0.563
chr10	9100001	9110000	0.741
chr10	9110001	9120000	0.630
chr10	9120001	9130000	0.751
chr10	9130001	9140000	0.724
chr10	9140001	9150000	0.815
chr10	9150001	9160000	0.890
chr10	9160001	9170000	1.021
chr10	9170001	9180000	1.373
chr10	9180001	9190000	1.512
chr10	9190001	9200000	1.359
chr10	9200001	9210000	1.316
chr10	9210001	9220000	1.155
chr10	9220001	9230000	1.075
chr10	9230001	9240000	1.128
chr10	9240001	9250000	1.022
chr10	9250001	9260000	1.125
chr10	9260001	9270000	0.917
chr10	9270001	9280000	0.604
chr10	9280001	9290000	0.430
chr10	9290001	9300000	0.313
chr10	9300001	9310000	0.148
chr10	9310001	9320000	0.149
chr10	9320001	9330000	0.116
chr10	9330001	9340000	0.003
chr10	9340001	9350000	-0.011
chr10	9350001	9360000	0.029
chr10	9360001	9370000	-0.080
chr10	9370001	9380000	-0.051
chr10	9380001	9390000	-0.240
chr10	9390001	9400000	-0.174
chr10	9400001	9410000	-0.207
chr10	9410001	9420000	-0.364
chr10	9420001	9430000	-0.462
chr10	9430001	9440000	-0.323
chr10	9440001	9450000	-0.198
chr10	9450001	9460000	-0.410
chr10	9460001	9470000	-0.445
chr10	9470001	9480000	-0.472
chr10	9480001	9490000	-0.734
chr10	9490001	9500000	-0.712
chr10	9500001	9510000	-0.744
chr10	9510001	9520000	-0.909
chr10	9520001	9530000	-0.899
chr10	9530001	9540000	-0.894
chr10	9540001	9550000	-0.903
chr10	9550001	9560000	-0.908
chr10	9560001	9570000	-1.046
chr10	9570001	9580000	-0.992
chr10	9580001	9590000	-0.897
chr10	9590001	9600000	-0.648
chr10	9600001	9610000	-0.766
chr10	9610001	9620000	-0.778
chr10	9620001	9630000	-0.858
chr10	9630001	9640000	-0.943
chr10	9640001	9650000	-1.061
chr10	9650001	9660000	-1.116
chr10	9660001	9670000	-1.302
chr10	9670001	9680000	-1.392
chr10	9680001	9690000	-1.014
chr10	9690001	9700000	-0.680
chr10	9700001	9710000	-0.612
chr10	9710001	9720000	-0.481
chr10	9720001	9730000	-0.473
chr10	9730001	9740000	-0.428
chr10	9740001	9750000	-0.457
chr10	9750001	9760000	-0.487
chr10	9760001	9770000	-0.329
chr10	9770001	9780000	-0.039
chr10	9780001	9790000	0.285
chr10	9790001	9800000	0.536
chr10	9800001	9810000	0.945
chr10	9810001	9820000	0.965
chr10	9820001	9830000	0.904
chr10	9830001	9840000	0.866
chr10	9840001	9850000	0.730
chr10	9850001	9860000	0.515
chr10	9860001	9870000	0.403
chr10	9870001	9880000	0.312
chr10	9880001	9890000	0.261
chr10	9890001	9900000	0.302
chr10	9900001	9910000	0.369
chr10	9910001	9920000	0.475
chr10	9920001	9930000	0.686
chr10	9930001	9940000	0.551
chr10	9940001	9950000	0.590
chr10	9950001	9960000	0.582
chr10	9960001	9970000	0.543
chr10	9970001	9980000	0.515
chr10	9980001	9990000	0.538
chr10	9990001	10000000	0.481
chr10	10000001	10010000	0.443
chr10	10010001	10020000	0.425
chr10	10020001	10030000	0.528
chr10	10030001	10040000	0.282
chr10	10040001	10050000	0.145
chr10	10050001	10060000	0.358
chr10	10060001	10070000	0.298
chr10	10070001	10080000	0.103
chr10	10080001	10090000	0.193
chr10	10090001	10100000	0.053
chr10	10100001	10110000	0.099
chr10	10110001	10120000	-0.073
chr10	10120001	10130000	0.064
chr10	10130001	10140000	0.005
chr10	10140001	10150000	0.024
chr10	10150001	10160000	-0.094
chr10	10160001	10170000	-0.280
chr10	10170001	10180000	-0.203
chr10	10180001	10190000	-0.240
chr10	10190001	10200000	-0.304
chr10	10200001	10210000	-0.299
chr10	10210001	10220000	-0.441
chr10	10220001	10230000	-0.427
chr10	10230001	10240000	-0.400
chr10	10240001	10250000	-0.557
chr10	10250001	10260000	-0.651
chr10	10260001	10270000	-0.573
chr10	10270001	10280000	-0.614
chr10	10280001	10290000	-0.846
chr10	10290001	10300000	-0.893
chr10	10300001	10310000	-1.050
chr10	10310001	10320000	-0.852
chr10	10320001	10330000	-0.693
chr10	10330001	10340000	-0.322
chr10	10340001	10350000	0.070
chr10	10350001	10360000	0.321
chr10	10360001	10370000	0.559
chr10	10370001	10380000	0.706
chr10	10380001	10390000	0.560
chr10	10390001	10400000	0.507
chr10	10400001	10410000	0.435
chr10	10410001	10420000	0.617
chr10	10420001	10430000	0.694
chr10	10430001	10440000	0.570
chr10	10440001	10450000	0.535
chr10	10450001	10460000	0.392
chr10	10460001	10470000	0.256
chr10	10470001	10480000	0.288
chr10	10480001	10490000	0.141
chr10	10490001	10500000	0.182
chr10	10500001	10510000	0.300
chr10	10510001	10520000	0.031
chr10	10520001	10530000	0.081
chr10	10530001	10540000	0.140
chr10	10540001	10550000	-0.077
chr10	10550001	10560000	-0.108
chr10	10560001	10570000	-0.055
chr10	10570001	10580000	0.358
chr10	10580001	10590000	0.234
chr10	10590001	10600000	0.349
chr10	10600001	10610000	0.531
chr10	10610001	10620000	0.596
chr10	10620001	10630000	0.609
chr10	10630001	10640000	0.626
chr10	10640001	10650000	0.447
chr10	10650001	10660000	0.482
chr10	10660001	10670000	0.290
chr10	10670001	10680000	0.447
chr10	10680001	10690000	0.381
chr10	10690001	10700000	0.412
chr10	10700001	10710000	0.318
chr10	10710001	10720000	0.239
chr10	10720001	10730000	0.187
chr10	10730001	10740000	0.177
chr10	10740001	10750000	0.199
chr10	10750001	10760000	0.050
chr10	10760001	10770000	0.038
chr10	10770001	10780000	0.014
chr10	10780001	10790000	0.014
chr10	10790001	10800000	-0.143
chr10	10800001	10810000	-0.140
chr10	10810001	10820000	-0.246
chr10	10820001	10830000	-0.154
chr10	10830001	10840000	-0.460
chr10	10840001	10850000	-0.445
chr10	10850001	10860000	-0.445
chr10	10860001	10870000	-0.595
chr10	10870001	10880000	-0.650
chr10	10880001	10890000	-0.616
chr10	10890001	10900000	-0.633
chr10	10900001	10910000	-0.581
chr10	10910001	10920000	-0.722
chr10	10920001	10930000	-0.624
chr10	10930001	10940000	-0.682
chr10	10940001	10950000	-0.541
chr10	10950001	10960000	-0.529
chr10	10960001	10970000	-0.614
chr10	10970001	10980000	-0.770
chr10	10980001	10990000	-0.966
chr10	10990001	11000000	-0.900
chr10	11000001	11010000	-0.763
chr10	11010001	11020000	-0.735
chr10	11020001	11030000	-0.812
chr10	11030001	11040000	-0.909
chr10	11040001	11050000	-0.918
chr10	11050001	11060000	-0.769
chr10	11060001	11070000	-0.842
chr10	11070001	11080000	-0.783
chr10	11080001	11090000	-0.770
chr10	11090001	11100000	-0.683
chr10	11100001	11110000	-0.635
chr10	11110001	11120000	-0.662
chr10	11120001	11130000	-0.700
chr10	11130001	11140000	-0.592
chr10	11140001	11150000	-0.539
chr10	11150001	11160000	-0.226
chr10	11160001	11170000	0.232
chr10	11170001	11180000	0.208
chr10	11180001	11190000	-0.013
chr10	11190001	11200000	-0.119
chr10	11200001	11210000	-0.074
chr10	11210001	11220000	0.006
chr10	11220001	11230000	-0.037
chr10	11230001	11240000	-0.106
chr10	11240001	11250000	-0.144
chr10	11250001	11260000	-0.105
chr10	11260001	11270000	-0.147
chr10	11270001	11280000	-0.384
chr10	11280001	11290000	-0.413
chr10	11290001	11300000	-0.141
chr10	11300001	11310000	-0.249
chr10	11310001	11320000	-0.170
chr10	11320001	11330000	-0.030
chr10	11330001	11340000	-0.099
chr10	11340001	11350000	-0.068
chr10	11350001	11360000	0.225
chr10	11360001	11370000	0.482
chr10	11370001	11380000	0.549
chr10	11380001	11390000	0.563
chr10	11390001	11400000	0.471
chr10	11400001	11410000	0.423
chr10	11410001	11420000	0.498
chr10	11420001	11430000	0.589
chr10	11430001	11440000	0.534
chr10	11440001	11450000	0.578
chr10	11450001	11460000	0.899
chr10	11460001	11470000	1.029
chr10	11470001	11480000	1.181
chr10	11480001	11490000	1.036
chr10	11490001	11500000	1.371
chr10	11500001	11510000	0.461
chr10	11510001	11520000	1.084
chr10	11520001	11530000	1.145
chr10	11530001	11540000	0.808
chr10	11540001	11550000	0.934
chr10	11550001	11560000	0.880
chr10	11560001	11570000	0.717
chr10	11570001	11580000	0.761
chr10	11580001	11590000	0.914
chr10	11590001	11600000	0.773
chr10	11600001	11610000	0.740
chr10	11610001	11620000	0.583
chr10	11620001	11630000	0.817
chr10	11630001	11640000	0.317
chr10	11640001	11650000	0.538
chr10	11650001	11660000	0.766
chr10	11660001	11670000	0.564
chr10	11670001	11680000	0.679
chr10	11680001	11690000	0.640
chr10	11690001	11700000	0.479
chr10	11700001	11710000	0.465
chr10	11710001	11720000	0.633
chr10	11720001	11730000	0.512
chr10	11730001	11740000	0.486
chr10	11740001	11750000	0.272
chr10	11750001	11760000	0.295
chr10	11760001	11770000	0.150
chr10	11770001	11780000	0.006
chr10	11780001	11790000	-0.024
chr10	11790001	11800000	0.116
chr10	11800001	11810000	-0.166
chr10	11810001	11820000	0.082
chr10	11820001	11830000	0.037
chr10	11830001	11840000	0.010
chr10	11840001	11850000	0.052
chr10	11850001	11860000	-0.008
chr10	11860001	11870000	-0.339
chr10	11870001	11880000	-0.198
chr10	11880001	11890000	-0.264
chr10	11890001	11900000	-0.460
chr10	11900001	11910000	-0.425
chr10	11910001	11920000	-0.604
chr10	11920001	11930000	-0.768
chr10	11930001	11940000	-0.649
chr10	11940001	11950000	-0.633
chr10	11950001	11960000	-0.991
chr10	11960001	11970000	-0.785
chr10	11970001	11980000	-0.753
chr10	11980001	11990000	-0.546
chr10	11990001	12000000	-0.733
chr10	12000001	12010000	-0.293
chr10	12010001	12020000	-0.476
chr10	12020001	12030000	-0.402
chr10	12030001	12040000	-0.497
chr10	12040001	12050000	-0.348
chr10	12050001	12060000	-0.302
chr10	12060001	12070000	-0.197
chr10	12070001	12080000	-0.215
chr10	12080001	12090000	-0.341
chr10	12090001	12100000	-0.336
chr10	12100001	12110000	-0.244
chr10	12110001	12120000	0.112
chr10	12120001	12130000	0.191
chr10	12130001	12140000	0.268
chr10	12140001	12150000	0.044
chr10	12150001	12160000	-0.074
chr10	12160001	12170000	0.014
chr10	12170001	12180000	-0.110
chr10	12180001	12190000	-0.073
chr10	12190001	12200000	-0.093
chr10	12200001	12210000	-0.128
chr10	12210001	12220000	-0.128
chr10	12220001	12230000	-0.081
chr10	12230001	12240000	-0.021
chr10	12240001	12250000	-0.073
chr10	12250001	12260000	0.002
chr10	12260001	12270000	0.203
chr10	12270001	12280000	-0.101
chr10	12280001	12290000	-0.320
chr10	12290001	12300000	-0.209
chr10	12300001	12310000	-0.231
chr10	12310001	12320000	-0.349
chr10	12320001	12330000	-0.384
chr10	12330001	12340000	-0.467
chr10	12340001	12350000	-0.472
chr10	12350001	12360000	-0.578
chr10	12360001	12370000	-0.445
chr10	12370001	12380000	-0.368
chr10	12380001	12390000	-0.321
chr10	12390001	12400000	0.136
chr10	12400001	12410000	0.384
chr10	12410001	12420000	0.328
chr10	12420001	12430000	0.336
chr10	12430001	12440000	0.308
chr10	12440001	12450000	0.209
chr10	12450001	12460000	0.237
chr10	12460001	12470000	0.208
chr10	12470001	12480000	0.208
chr10	12480001	12490000	0.237
chr10	12490001	12500000	0.389
chr10	12500001	12510000	0.258
chr10	12510001	12520000	0.001
chr10	12520001	12530000	-0.178
chr10	12530001	12540000	-0.225
chr10	12540001	12550000	-0.204
chr10	12550001	12560000	-0.057
chr10	12560001	12570000	-0.163
chr10	12570001	12580000	-0.348
chr10	12580001	12590000	-0.322
chr10	12590001	12600000	-0.632
chr10	12600001	12610000	-1.000
chr10	12610001	12620000	-1.065
chr10	12620001	12630000	-0.461
chr10	12630001	12640000	-0.205
chr10	12640001	12650000	-0.113
chr10	12650001	12660000	-0.076
chr10	12660001	12670000	0.121
chr10	12670001	12680000	0.280
chr10	12680001	12690000	0.246
chr10	12690001	12700000	0.421
chr10	12700001	12710000	0.505
chr10	12710001	12720000	0.539
chr10	12720001	12730000	0.389
chr10	12730001	12740000	0.460
chr10	12740001	12750000	0.257
chr10	12750001	12760000	0.125
chr10	12760001	12770000	0.036
chr10	12770001	12780000	0.103
chr10	12780001	12790000	0.043
chr10	12790001	12800000	0.125
chr10	12800001	12810000	0.223
chr10	12810001	12820000	0.078
chr10	12820001	12830000	0.026
chr10	12830001	12840000	-0.080
chr10	12840001	12850000	-0.268
chr10	12850001	12860000	-0.411
chr10	12860001	12870000	-0.589
chr10	12870001	12880000	-0.407
chr10	12880001	12890000	-0.253
chr10	12890001	12900000	-0.328
chr10	12900001	12910000	-0.621
chr10	12910001	12920000	-0.743
chr10	12920001	12930000	-0.596
chr10	12930001	12940000	-0.367
chr10	12940001	12950000	-0.380
chr10	12950001	12960000	-0.502
chr10	12960001	12970000	-0.648
chr10	12970001	12980000	-0.667
chr10	12980001	12990000	-0.875
chr10	12990001	13000000	-1.102
chr10	13000001	13010000	-0.800
chr10	13010001	13020000	0.112
chr10	13020001	13030000	1.084
chr10	13030001	13040000	1.183
chr10	13040001	13050000	1.025
chr10	13050001	13060000	0.824
chr10	13060001	13070000	0.768
chr10	13070001	13080000	0.775
chr10	13080001	13090000	0.919
chr10	13090001	13100000	1.145
chr10	13100001	13110000	1.030
chr10	13110001	13120000	0.735
chr10	13120001	13130000	0.616
chr10	13130001	13140000	0.578
chr10	13140001	13150000	0.567
chr10	13150001	13160000	0.423
chr10	13160001	13170000	0.404
chr10	13170001	13180000	0.206
chr10	13180001	13190000	0.122
chr10	13190001	13200000	0.055
chr10	13200001	13210000	0.247
chr10	13210001	13220000	0.331
chr10	13220001	13230000	0.388
chr10	13230001	13240000	0.341
chr10	13240001	13250000	0.314
chr10	13250001	13260000	0.238
chr10	13260001	13270000	0.167
chr10	13270001	13280000	0.153
chr10	13280001	13290000	0.083
chr10	13290001	13300000	0.042
chr10	13300001	13310000	-0.064
chr10	13310001	13320000	-0.224
chr10	13320001	13330000	-0.259
chr10	13330001	13340000	-0.210
chr10	13340001	13350000	-0.150
chr10	13350001	13360000	-0.264
chr10	13360001	13370000	-0.334
chr10	13370001	13380000	-0.445
chr10	13380001	13390000	-0.477
chr10	13390001	13400000	-0.673
chr10	13400001	13410000	-0.721
chr10	13410001	13420000	-0.932
chr10	13420001	13430000	-1.153
chr10	13430001	13440000	-0.935
chr10	13440001	13450000	-0.472
chr10	13450001	13460000	-0.139
chr10	13460001	13470000	-0.439
chr10	13470001	13480000	-0.099
chr10	13480001	13490000	0.058
chr10	13490001	13500000	0.021
chr10	13500001	13510000	0.049
chr10	13510001	13520000	0.066
chr10	13520001	13530000	-0.142
chr10	13530001	13540000	-0.135
chr10	13540001	13550000	-0.102
chr10	13550001	13560000	0.009
chr10	13560001	13570000	0.348
chr10	13570001	13580000	0.844
chr10	13580001	13590000	0.835
chr10	13590001	13600000	0.802
chr10	13600001	13610000	0.619
chr10	13610001	13620000	0.665
chr10	13620001	13630000	0.675
chr10	13630001	13640000	0.687
chr10	13640001	13650000	0.770
chr10	13650001	13660000	0.763
chr10	13660001	13670000	0.778
chr10	13670001	13680000	0.627
chr10	13680001	13690000	0.641
chr10	13690001	13700000	0.773
chr10	13700001	13710000	0.651
chr10	13710001	13720000	0.601
chr10	13720001	13730000	0.484
chr10	13730001	13740000	0.447
chr10	13740001	13750000	0.353
chr10	13750001	13760000	0.243
chr10	13760001	13770000	0.282
chr10	13770001	13780000	0.228
chr10	13780001	13790000	0.216
chr10	13790001	13800000	0.019
chr10	13800001	13810000	0.093
chr10	13810001	13820000	0.044
chr10	13820001	13830000	0.013
chr10	13830001	13840000	0.060
chr10	13840001	13850000	-0.105
chr10	13850001	13860000	-0.007
chr10	13860001	13870000	0.068
chr10	13870001	13880000	0.154
chr10	13880001	13890000	0.319
chr10	13890001	13900000	0.222
chr10	13900001	13910000	0.021
chr10	13910001	13920000	0.037
chr10	13920001	13930000	-0.038
chr10	13930001	13940000	-0.229
chr10	13940001	13950000	-0.431
chr10	13950001	13960000	-0.353
chr10	13960001	13970000	-0.279
chr10	13970001	13980000	0.006
chr10	13980001	13990000	0.024
chr10	13990001	14000000	0.001
chr10	14000001	14010000	-0.074
chr10	14010001	14020000	-0.293
chr10	14020001	14030000	-0.304
chr10	14030001	14040000	-0.404
chr10	14040001	14050000	-0.555
chr10	14050001	14060000	-0.538
chr10	14060001	14070000	-0.591
chr10	14070001	14080000	-0.738
chr10	14080001	14090000	-0.835
chr10	14090001	14100000	-0.725
chr10	14100001	14110000	-0.446
chr10	14110001	14120000	-0.457
chr10	14120001	14130000	-0.436
chr10	14130001	14140000	-0.556
chr10	14140001	14150000	-0.504
chr10	14150001	14160000	-0.539
chr10	14160001	14170000	-0.607
chr10	14170001	14180000	-0.504
chr10	14180001	14190000	-0.706
chr10	14190001	14200000	-0.840
chr10	14200001	14210000	-0.469
chr10	14210001	14220000	-0.327
chr10	14220001	14230000	-0.210
chr10	14230001	14240000	-0.284
chr10	14240001	14250000	-0.322
chr10	14250001	14260000	-0.187
chr10	14260001	14270000	-0.262
chr10	14270001	14280000	-0.490
chr10	14280001	14290000	-0.390
chr10	14290001	14300000	-0.183
chr10	14300001	14310000	-0.786
chr10	14310001	14320000	-0.637
chr10	14320001	14330000	-0.726
chr10	14330001	14340000	-0.586
chr10	14340001	14350000	-0.430
chr10	14350001	14360000	-0.473
chr10	14360001	14370000	-0.625
chr10	14370001	14380000	-0.532
chr10	14380001	14390000	-0.636
chr10	14390001	14400000	-0.452
chr10	14400001	14410000	0.024
chr10	14410001	14420000	0.158
chr10	14420001	14430000	0.316
chr10	14430001	14440000	0.443
chr10	14440001	14450000	0.672
chr10	14450001	14460000	0.814
chr10	14460001	14470000	1.005
chr10	14470001	14480000	0.793
chr10	14480001	14490000	0.595
chr10	14490001	14500000	0.635
chr10	14500001	14510000	0.272
chr10	14510001	14520000	0.502
chr10	14520001	14530000	0.345
chr10	14530001	14540000	0.208
chr10	14540001	14550000	0.355
chr10	14550001	14560000	0.298
chr10	14560001	14570000	0.365
chr10	14570001	14580000	0.131
chr10	14580001	14590000	0.023
chr10	14590001	14600000	0.053
chr10	14600001	14610000	0.004
chr10	14610001	14620000	-0.086
chr10	14620001	14630000	-0.183
chr10	14630001	14640000	-0.231
chr10	14640001	14650000	-0.238
chr10	14650001	14660000	-0.431
chr10	14660001	14670000	-0.335
chr10	14670001	14680000	-0.478
chr10	14680001	14690000	-0.564
chr10	14690001	14700000	-0.764
chr10	14700001	14710000	-0.662
chr10	14710001	14720000	-0.031
chr10	14720001	14730000	0.529
chr10	14730001	14740000	0.666
chr10	14740001	14750000	0.749
chr10	14750001	14760000	0.870
chr10	14760001	14770000	0.823
chr10	14770001	14780000	0.767
chr10	14780001	14790000	0.777
chr10	14790001	14800000	0.717
chr10	14800001	14810000	0.704
chr10	14810001	14820000	0.680
chr10	14820001	14830000	0.611
chr10	14830001	14840000	0.595
chr10	14840001	14850000	0.538
chr10	14850001	14860000	0.599
chr10	14860001	14870000	0.462
chr10	14870001	14880000	0.365
chr10	14880001	14890000	0.377
chr10	14890001	14900000	0.363
chr10	14900001	14910000	0.258
chr10	14910001	14920000	0.170
chr10	14920001	14930000	0.229
chr10	14930001	14940000	-0.180
chr10	14940001	14950000	0.065
chr10	14950001	14960000	-0.025
chr10	14960001	14970000	-0.087
chr10	14970001	14980000	-0.051
chr10	14980001	14990000	-0.036
chr10	14990001	15000000	-0.140
chr10	15000001	15010000	0.120
chr10	15010001	15020000	-0.134
chr10	15020001	15030000	-0.100
chr10	15030001	15040000	-0.159
chr10	15040001	15050000	-0.267
chr10	15050001	15060000	-0.240
chr10	15060001	15070000	-0.280
chr10	15070001	15080000	-0.657
chr10	15080001	15090000	-0.305
chr10	15090001	15100000	-0.366
chr10	15100001	15110000	-0.396
chr10	15110001	15120000	-0.303
chr10	15120001	15130000	-0.501
chr10	15130001	15140000	-0.368
chr10	15140001	15150000	-0.591
chr10	15150001	15160000	-0.586
chr10	15160001	15170000	-0.577
chr10	15170001	15180000	-0.531
chr10	15180001	15190000	-0.377
chr10	15190001	15200000	0.544
chr10	15200001	15210000	-0.924
chr10	15210001	15220000	-0.943
chr10	15220001	15230000	-0.627
chr10	15230001	15240000	-0.577
chr10	15240001	15250000	-0.617
chr10	15250001	15260000	-0.517
chr10	15260001	15270000	-0.363
chr10	15270001	15280000	-0.257
chr10	15280001	15290000	-0.047
chr10	15290001	15300000	0.090
chr10	15300001	15310000	0.434
chr10	15310001	15320000	0.470
chr10	15320001	15330000	0.600
chr10	15330001	15340000	0.448
chr10	15340001	15350000	0.631
chr10	15350001	15360000	0.293
chr10	15360001	15370000	0.696
chr10	15370001	15380000	0.637
chr10	15380001	15390000	0.640
chr10	15390001	15400000	0.395
chr10	15400001	15410000	0.491
chr10	15410001	15420000	0.468
chr10	15420001	15430000	0.555
chr10	15430001	15440000	0.411
chr10	15440001	15450000	0.507
chr10	15450001	15460000	0.527
chr10	15460001	15470000	0.522
chr10	15470001	15480000	0.195
chr10	15480001	15490000	0.383
chr10	15490001	15500000	0.447
chr10	15500001	15510000	0.426
chr10	15510001	15520000	0.416
chr10	15520001	15530000	0.200
chr10	15530001	15540000	0.489
chr10	15540001	15550000	0.271
chr10	15550001	15560000	0.277
chr10	15560001	15570000	0.333
chr10	15570001	15580000	0.382
chr10	15580001	15590000	0.135
chr10	15590001	15600000	0.319
chr10	15600001	15610000	0.217
chr10	15610001	15620000	0.072
chr10	15620001	15630000	0.438
chr10	15630001	15640000	-0.048
chr10	15640001	15650000	-0.063
chr10	15650001	15660000	0.329
chr10	15660001	15670000	0.313
chr10	15670001	15680000	0.317
chr10	15680001	15690000	0.245
chr10	15690001	15700000	0.060
chr10	15700001	15710000	0.275
chr10	15710001	15720000	0.095
chr10	15720001	15730000	0.144
chr10	15730001	15740000	-0.064
chr10	15740001	15750000	0.101
chr10	15750001	15760000	-0.173
chr10	15760001	15770000	-0.260
chr10	15770001	15780000	0.046
chr10	15780001	15790000	-0.419
chr10	15790001	15800000	-0.171
chr10	15800001	15810000	-0.355
chr10	15810001	15820000	-0.416
chr10	15820001	15830000	-0.477
chr10	15830001	15840000	-0.381
chr10	15840001	15850000	-0.373
chr10	15850001	15860000	-0.232
chr10	15860001	15870000	-0.443
chr10	15870001	15880000	-0.498
chr10	15880001	15890000	-0.485
chr10	15890001	15900000	-0.458
chr10	15900001	15910000	-0.288
chr10	15910001	15920000	-0.142
chr10	15920001	15930000	-0.028
chr10	15930001	15940000	-0.144
chr10	15940001	15950000	-0.362
chr10	15950001	15960000	-0.125
chr10	15960001	15970000	-0.070
chr10	15970001	15980000	-0.066
chr10	15980001	15990000	-0.127
chr10	15990001	16000000	-0.036
chr10	16000001	16010000	-0.014
chr10	16010001	16020000	0.044
chr10	16020001	16030000	0.007
chr10	16030001	16040000	-0.086
chr10	16040001	16050000	-0.031
chr10	16050001	16060000	0.021
chr10	16060001	16070000	0.017
chr10	16070001	16080000	-0.009
chr10	16080001	16090000	0.081
chr10	16090001	16100000	0.083
chr10	16100001	16110000	0.032
chr10	16110001	16120000	0.039
chr10	16120001	16130000	0.043
chr10	16130001	16140000	0.137
chr10	16140001	16150000	0.044
chr10	16150001	16160000	-0.056
chr10	16160001	16170000	-0.007
chr10	16170001	16180000	-0.062
chr10	16180001	16190000	0.030
chr10	16190001	16200000	-0.079
chr10	16200001	16210000	-0.010
chr10	16210001	16220000	-0.069
chr10	16220001	16230000	-0.036
chr10	16230001	16240000	0.067
chr10	16240001	16250000	-0.022
chr10	16250001	16260000	0.076
chr10	16260001	16270000	0.025
chr10	16270001	16280000	-0.010
chr10	16280001	16290000	0.060
chr10	16290001	16300000	0.031
chr10	16300001	16310000	0.061
chr10	16310001	16320000	0.012
chr10	16320001	16330000	0.021
chr10	16330001	16340000	-0.023
chr10	16340001	16350000	0.030
chr10	16350001	16360000	0.008
chr10	16360001	16370000	0.068
chr10	16370001	16380000	-0.046
chr10	16380001	16390000	0.030
chr10	16390001	16400000	0.010
chr10	16400001	16410000	-0.050
chr10	16410001	16420000	0.001
chr10	16420001	16430000	0.033
chr10	16430001	16440000	0.375
chr10	16440001	16450000	-0.258
chr10	16450001	16460000	0.033
chr10	16460001	16470000	-0.025
chr10	16470001	16480000	-0.053
chr10	16480001	16490000	0.133
chr10	16490001	16500000	-0.015
chr10	16500001	16510000	0.022
chr10	16510001	16520000	-0.037
chr10	16520001	16530000	-0.085
chr10	16530001	16540000	0.089
chr10	16540001	16550000	-0.028
chr10	16550001	16560000	-0.046
chr10	16560001	16570000	-0.054
chr10	16570001	16580000	0.016
chr10	16580001	16590000	-0.070
chr10	16590001	16600000	-0.086
chr10	16600001	16610000	-0.049
chr10	16610001	16620000	-0.007
chr10	16620001	16630000	-0.013
chr10	16630001	16640000	-0.036
chr10	16640001	16650000	-0.217
chr10	16650001	16660000	-0.005
chr10	16660001	16670000	-0.051
chr10	16670001	16680000	-0.147
chr10	16680001	16690000	-0.063
chr10	16690001	16700000	-0.052
chr10	16700001	16710000	-0.089
chr10	16710001	16720000	0.028
chr10	16720001	16730000	0.154
chr10	16730001	16740000	0.019
chr10	16740001	16750000	0.237
chr10	16750001	16760000	-0.120
chr10	16760001	16770000	0.119
chr10	16770001	16780000	-0.031
chr10	16780001	16790000	0.180
chr10	16790001	16800000	-0.058
chr10	16800001	16810000	-0.182
chr10	16810001	16820000	-0.023
chr10	16820001	16830000	0.236
chr10	16830001	16840000	-0.021
chr10	16840001	16850000	0.119
chr10	16850001	16860000	0.090
chr10	16860001	16870000	0.024
chr10	16870001	16880000	0.029
chr10	16880001	16890000	0.094
chr10	16890001	16900000	-0.014
chr10	16900001	16910000	0.134
chr10	16910001	16920000	0.088
chr10	16920001	16930000	0.021
chr10	16930001	16940000	0.027
chr10	16940001	16950000	0.333
chr10	16950001	16960000	0.023
chr10	16960001	16970000	0.029
chr10	16970001	16980000	-0.005
chr10	16980001	16990000	0.085
chr10	16990001	17000000	0.059
chr10	17000001	17010000	-0.015
chr10	17010001	17020000	-0.107
chr10	17020001	17030000	-0.005
chr10	17030001	17040000	0.084
chr10	17040001	17050000	-0.063
chr10	17050001	17060000	0.071
chr10	17060001	17070000	-0.095
chr10	17070001	17080000	-0.062
chr10	17080001	17090000	0.054
chr10	17090001	17100000	0.216
chr10	17100001	17110000	0.179
chr10	17110001	17120000	0.243
chr10	17120001	17130000	0.139
chr10	17130001	17140000	0.093
chr10	17140001	17150000	1.080
chr10	17150001	17160000	-0.648
chr10	17160001	17170000	0.484
chr10	17170001	17180000	0.407
chr10	17180001	17190000	0.580
chr10	17190001	17200000	0.503
chr10	17200001	17210000	0.381
chr10	17210001	17220000	0.425
chr10	17220001	17230000	0.519
chr10	17230001	17240000	0.222
chr10	17240001	17250000	0.173
chr10	17250001	17260000	0.273
chr10	17260001	17270000	-0.007
chr10	17270001	17280000	-0.153
chr10	17280001	17290000	-0.069
chr10	17290001	17300000	0.010
chr10	17300001	17310000	0.035
chr10	17310001	17320000	-0.104
chr10	17320001	17330000	0.053
chr10	17330001	17340000	0.165
chr10	17340001	17350000	0.163
chr10	17350001	17360000	0.120
chr10	17360001	17370000	0.154
chr10	17370001	17380000	0.095
chr10	17380001	17390000	0.025
chr10	17390001	17400000	0.025
chr10	17400001	17410000	0.046
chr10	17410001	17420000	0.013
chr10	17420001	17430000	-0.045
chr10	17430001	17440000	-0.219
chr10	17440001	17450000	-0.141
chr10	17450001	17460000	-0.088
chr10	17460001	17470000	-0.143
chr10	17470001	17480000	-0.311
chr10	17480001	17490000	-0.193
chr10	17490001	17500000	-0.294
chr10	17500001	17510000	-0.204
chr10	17510001	17520000	-0.175
chr10	17520001	17530000	-0.233
chr10	17530001	17540000	-0.336
chr10	17540001	17550000	-0.341
chr10	17550001	17560000	-0.457
chr10	17560001	17570000	-0.511
chr10	17570001	17580000	-0.459
chr10	17580001	17590000	-0.338
chr10	17590001	17600000	-0.473
chr10	17600001	17610000	-0.503
chr10	17610001	17620000	-0.561
chr10	17620001	17630000	-0.560
chr10	17630001	17640000	-0.735
chr10	17640001	17650000	-0.899
chr10	17650001	17660000	-0.487
chr10	17660001	17670000	-0.816
chr10	17670001	17680000	-0.918
chr10	17680001	17690000	-0.953
chr10	17690001	17700000	-1.134
chr10	17700001	17710000	-1.299
chr10	17710001	17720000	-1.334
chr10	17720001	17730000	-1.039
chr10	17730001	17740000	-0.170
chr10	17740001	17750000	0.831
chr10	17750001	17760000	0.810
chr10	17760001	17770000	0.576
chr10	17770001	17780000	0.505
chr10	17780001	17790000	0.503
chr10	17790001	17800000	0.457
chr10	17800001	17810000	0.374
chr10	17810001	17820000	0.241
chr10	17820001	17830000	-0.007
chr10	17830001	17840000	-0.067
chr10	17840001	17850000	-0.029
chr10	17850001	17860000	-0.198
chr10	17860001	17870000	-0.722
chr10	17870001	17880000	-0.505
chr10	17880001	17890000	-0.091
chr10	17890001	17900000	0.441
chr10	17900001	17910000	0.490
chr10	17910001	17920000	0.301
chr10	17920001	17930000	0.342
chr10	17930001	17940000	0.152
chr10	17940001	17950000	0.085
chr10	17950001	17960000	0.246
chr10	17960001	17970000	0.271
chr10	17970001	17980000	0.111
chr10	17980001	17990000	0.108
chr10	17990001	18000000	-0.032
chr10	18000001	18010000	-0.014
chr10	18010001	18020000	-0.125
chr10	18020001	18030000	-0.065
chr10	18030001	18040000	-0.172
chr10	18040001	18050000	0.049
chr10	18050001	18060000	0.031
chr10	18060001	18070000	0.297
chr10	18070001	18080000	0.148
chr10	18080001	18090000	0.110
chr10	18090001	18100000	-0.017
chr10	18100001	18110000	0.055
chr10	18110001	18120000	0.035
chr10	18120001	18130000	-0.087
chr10	18130001	18140000	-0.091
chr10	18140001	18150000	-0.137
chr10	18150001	18160000	-0.228
chr10	18160001	18170000	-0.460
chr10	18170001	18180000	-0.674
chr10	18180001	18190000	-0.804
chr10	18190001	18200000	-0.946
chr10	18200001	18210000	-0.938
chr10	18210001	18220000	-0.605
chr10	18220001	18230000	-0.309
chr10	18230001	18240000	-0.073
chr10	18240001	18250000	0.266
chr10	18250001	18260000	0.336
chr10	18260001	18270000	0.290
chr10	18270001	18280000	0.070
chr10	18280001	18290000	-0.092
chr10	18290001	18300000	-0.220
chr10	18300001	18310000	-0.376
chr10	18310001	18320000	-0.295
chr10	18320001	18330000	-0.079
chr10	18330001	18340000	0.086
chr10	18340001	18350000	0.064
chr10	18350001	18360000	-0.027
chr10	18360001	18370000	-0.199
chr10	18370001	18380000	-0.211
chr10	18380001	18390000	-0.198
chr10	18390001	18400000	-0.102
chr10	18400001	18410000	0.336
chr10	18410001	18420000	0.164
chr10	18420001	18430000	-0.103
chr10	18430001	18440000	-0.114
chr10	18440001	18450000	0.071
chr10	18450001	18460000	0.205
chr10	18460001	18470000	0.308
chr10	18470001	18480000	0.131
chr10	18480001	18490000	0.082
chr10	18490001	18500000	-0.141
chr10	18500001	18510000	-0.406
chr10	18510001	18520000	-0.558
chr10	18520001	18530000	-0.808
chr10	18530001	18540000	-0.627
chr10	18540001	18550000	-0.380
chr10	18550001	18560000	0.054
chr10	18560001	18570000	0.499
chr10	18570001	18580000	0.803
chr10	18580001	18590000	0.524
chr10	18590001	18600000	0.239
chr10	18600001	18610000	-0.025
chr10	18610001	18620000	0.325
chr10	18620001	18630000	0.384
chr10	18630001	18640000	0.250
chr10	18640001	18650000	0.258
chr10	18650001	18660000	0.402
chr10	18660001	18670000	0.359
chr10	18670001	18680000	0.396
chr10	18680001	18690000	0.292
chr10	18690001	18700000	0.242
chr10	18700001	18710000	0.075
chr10	18710001	18720000	-0.094
chr10	18720001	18730000	-0.096
chr10	18730001	18740000	-0.080
chr10	18740001	18750000	-0.028
chr10	18750001	18760000	0.270
chr10	18760001	18770000	0.500
chr10	18770001	18780000	0.785
chr10	18780001	18790000	0.686
chr10	18790001	18800000	0.517
chr10	18800001	18810000	0.174
chr10	18810001	18820000	0.116
chr10	18820001	18830000	0.026
chr10	18830001	18840000	-0.103
chr10	18840001	18850000	0.169
chr10	18850001	18860000	0.083
chr10	18860001	18870000	-0.058
chr10	18870001	18880000	-0.232
chr10	18880001	18890000	-0.571
chr10	18890001	18900000	-0.858
chr10	18900001	18910000	-1.041
chr10	18910001	18920000	-0.478
chr10	18920001	18930000	0.473
chr10	18930001	18940000	0.618
chr10	18940001	18950000	0.617
chr10	18950001	18960000	0.857
chr10	18960001	18970000	0.833
chr10	18970001	18980000	0.781
chr10	18980001	18990000	0.641
chr10	18990001	19000000	0.796
chr10	19000001	19010000	0.828
chr10	19010001	19020000	1.038
chr10	19020001	19030000	1.082
chr10	19030001	19040000	0.946
chr10	19040001	19050000	0.678
chr10	19050001	19060000	0.554
chr10	19060001	19070000	0.404
chr10	19070001	19080000	0.241
chr10	19080001	19090000	0.165
chr10	19090001	19100000	0.086
chr10	19100001	19110000	0.053
chr10	19110001	19120000	0.008
chr10	19120001	19130000	-0.119
chr10	19130001	19140000	-0.070
chr10	19140001	19150000	-0.347
chr10	19150001	19160000	-0.320
chr10	19160001	19170000	-0.513
chr10	19170001	19180000	-0.544
chr10	19180001	19190000	-0.470
chr10	19190001	19200000	-0.096
chr10	19200001	19210000	-0.046
chr10	19210001	19220000	-0.101
chr10	19220001	19230000	0.105
chr10	19230001	19240000	0.000
chr10	19240001	19250000	0.517
chr10	19250001	19260000	0.807
chr10	19260001	19270000	0.688
chr10	19270001	19280000	0.351
chr10	19280001	19290000	0.249
chr10	19290001	19300000	0.412
chr10	19300001	19310000	0.467
chr10	19310001	19320000	0.349
chr10	19320001	19330000	0.393
chr10	19330001	19340000	0.209
chr10	19340001	19350000	0.066
chr10	19350001	19360000	0.018
chr10	19360001	19370000	0.094
chr10	19370001	19380000	0.194
chr10	19380001	19390000	0.134
chr10	19390001	19400000	0.008
chr10	19400001	19410000	-0.086
chr10	19410001	19420000	-0.110
chr10	19420001	19430000	-0.481
chr10	19430001	19440000	-0.488
chr10	19440001	19450000	-0.622
chr10	19450001	19460000	-0.547
chr10	19460001	19470000	-0.663
chr10	19470001	19480000	-0.753
chr10	19480001	19490000	-0.684
chr10	19490001	19500000	-0.736
chr10	19500001	19510000	-0.721
chr10	19510001	19520000	-1.072
chr10	19520001	19530000	-0.628
chr10	19530001	19540000	-0.420
chr10	19540001	19550000	-0.072
chr10	19550001	19560000	0.126
chr10	19560001	19570000	-0.194
chr10	19570001	19580000	-0.103
chr10	19580001	19590000	-0.188
chr10	19590001	19600000	-0.154
chr10	19600001	19610000	0.077
chr10	19610001	19620000	0.144
chr10	19620001	19630000	0.095
chr10	19630001	19640000	0.009
chr10	19640001	19650000	-0.122
chr10	19650001	19660000	-0.309
chr10	19660001	19670000	-0.414
chr10	19670001	19680000	-0.549
chr10	19680001	19690000	-0.651
chr10	19690001	19700000	-0.565
chr10	19700001	19710000	-0.109
chr10	19710001	19720000	0.683
chr10	19720001	19730000	0.865
chr10	19730001	19740000	0.838
chr10	19740001	19750000	-0.048
chr10	19750001	19760000	0.000
chr10	19760001	19770000	0.012
chr10	19770001	19780000	0.014
chr10	19780001	19790000	-0.088
chr10	19790001	19800000	-0.389
chr10	19800001	19810000	-0.392
chr10	19810001	19820000	-0.348
chr10	19820001	19830000	-0.398
chr10	19830001	19840000	-0.374
chr10	19840001	19850000	-0.343
chr10	19850001	19860000	-0.234
chr10	19860001	19870000	-0.050
chr10	19870001	19880000	-0.208
chr10	19880001	19890000	-0.520
chr10	19890001	19900000	-0.605
chr10	19900001	19910000	-0.493
chr10	19910001	19920000	-0.266
chr10	19920001	19930000	-0.059
chr10	19930001	19940000	0.049
chr10	19940001	19950000	0.274
chr10	19950001	19960000	0.259
chr10	19960001	19970000	0.097
chr10	19970001	19980000	0.082
chr10	19980001	19990000	0.030
chr10	19990001	20000000	0.173
chr10	20000001	20010000	-0.164
chr10	20010001	20020000	0.064
chr10	20020001	20030000	-0.604
chr10	20030001	20040000	-0.359
chr10	20040001	20050000	-0.550
chr10	20050001	20060000	-0.726
chr10	20060001	20070000	-0.881
chr10	20070001	20080000	-0.948
chr10	20080001	20090000	-0.681
chr10	20090001	20100000	-0.481
chr10	20100001	20110000	-0.609
chr10	20110001	20120000	-0.730
chr10	20120001	20130000	-0.777
chr10	20130001	20140000	-0.420
chr10	20140001	20150000	-0.212
chr10	20150001	20160000	0.272
chr10	20160001	20170000	0.256
chr10	20170001	20180000	0.136
chr10	20180001	20190000	0.004
chr10	20190001	20200000	-0.098
chr10	20200001	20210000	-0.074
chr10	20210001	20220000	-0.308
chr10	20220001	20230000	-0.454
chr10	20230001	20240000	-0.392
chr10	20240001	20250000	-0.373
chr10	20250001	20260000	-0.421
chr10	20260001	20270000	-0.534
chr10	20270001	20280000	-0.582
chr10	20280001	20290000	-0.581
chr10	20290001	20300000	-0.507
chr10	20300001	20310000	-0.329
chr10	20310001	20320000	-0.326
chr10	20320001	20330000	0.107
chr10	20330001	20340000	-0.044
chr10	20340001	20350000	-0.214
chr10	20350001	20360000	-0.030
chr10	20360001	20370000	0.377
chr10	20370001	20380000	0.778
chr10	20380001	20390000	0.957
chr10	20390001	20400000	0.981
chr10	20400001	20410000	1.088
chr10	20410001	20420000	1.515
chr10	20420001	20430000	1.873
chr10	20430001	20440000	1.438
chr10	20440001	20450000	1.790
chr10	20450001	20460000	1.739
chr10	20460001	20470000	1.430
chr10	20470001	20480000	1.151
chr10	20480001	20490000	0.974
chr10	20490001	20500000	0.924
chr10	20500001	20510000	0.840
chr10	20510001	20520000	0.759
chr10	20520001	20530000	0.723
chr10	20530001	20540000	0.645
chr10	20540001	20550000	0.493
chr10	20550001	20560000	0.539
chr10	20560001	20570000	0.478
chr10	20570001	20580000	0.475
chr10	20580001	20590000	0.332
chr10	20590001	20600000	0.297
chr10	20600001	20610000	0.239
chr10	20610001	20620000	0.193
chr10	20620001	20630000	0.229
chr10	20630001	20640000	0.148
chr10	20640001	20650000	0.036
chr10	20650001	20660000	0.041
chr10	20660001	20670000	0.162
chr10	20670001	20680000	0.124
chr10	20680001	20690000	0.193
chr10	20690001	20700000	0.038
chr10	20700001	20710000	0.052
chr10	20710001	20720000	-0.009
chr10	20720001	20730000	-0.093
chr10	20730001	20740000	-0.211
chr10	20740001	20750000	-0.160
chr10	20750001	20760000	-0.305
chr10	20760001	20770000	-0.290
chr10	20770001	20780000	-0.375
chr10	20780001	20790000	-0.496
chr10	20790001	20800000	-0.487
chr10	20800001	20810000	-0.678
chr10	20810001	20820000	-0.711
chr10	20820001	20830000	-0.865
chr10	20830001	20840000	-0.960
chr10	20840001	20850000	-1.004
chr10	20850001	20860000	-1.356
chr10	20860001	20870000	-1.514
chr10	20870001	20880000	-1.649
chr10	20880001	20890000	-1.759
chr10	20890001	20900000	-1.729
chr10	20900001	20910000	-1.546
chr10	20910001	20920000	-1.588
chr10	20920001	20930000	-1.409
chr10	20930001	20940000	-1.154
chr10	20940001	20950000	-1.065
chr10	20950001	20960000	-0.597
chr10	20960001	20970000	0.129
chr10	20970001	20980000	0.505
chr10	20980001	20990000	0.766
chr10	20990001	21000000	1.004
chr10	21000001	21010000	1.075
chr10	21010001	21020000	0.970
chr10	21020001	21030000	0.897
chr10	21030001	21040000	0.981
chr10	21040001	21050000	1.203
chr10	21050001	21060000	1.124
chr10	21060001	21070000	0.973
chr10	21070001	21080000	0.637
chr10	21080001	21090000	0.549
chr10	21090001	21100000	0.491
chr10	21100001	21110000	0.255
chr10	21110001	21120000	0.157
chr10	21120001	21130000	-0.043
chr10	21130001	21140000	-0.330
chr10	21140001	21150000	-0.402
chr10	21150001	21160000	-0.592
chr10	21160001	21170000	-0.512
chr10	21170001	21180000	-0.404
chr10	21180001	21190000	-0.586
chr10	21190001	21200000	-0.528
chr10	21200001	21210000	-0.183
chr10	21210001	21220000	-0.040
chr10	21220001	21230000	-0.352
chr10	21230001	21240000	-0.325
chr10	21240001	21250000	-0.446
chr10	21250001	21260000	-0.500
chr10	21260001	21270000	-0.403
chr10	21270001	21280000	-0.319
chr10	21280001	21290000	-0.596
chr10	21290001	21300000	-0.618
chr10	21300001	21310000	-0.381
chr10	21310001	21320000	-0.259
chr10	21320001	21330000	-0.382
chr10	21330001	21340000	-0.686
chr10	21340001	21350000	-0.577
chr10	21350001	21360000	-0.267
chr10	21360001	21370000	-0.239
chr10	21370001	21380000	0.125
chr10	21380001	21390000	0.620
chr10	21390001	21400000	1.052
chr10	21400001	21410000	0.864
chr10	21410001	21420000	0.745
chr10	21420001	21430000	0.619
chr10	21430001	21440000	0.839
chr10	21440001	21450000	0.829
chr10	21450001	21460000	0.811
chr10	21460001	21470000	0.995
chr10	21470001	21480000	1.504
chr10	21480001	21490000	1.431
chr10	21490001	21500000	1.702
chr10	21500001	21510000	1.848
chr10	21510001	21520000	1.535
chr10	21520001	21530000	1.061
chr10	21530001	21540000	0.684
chr10	21540001	21550000	0.487
chr10	21550001	21560000	0.519
chr10	21560001	21570000	0.397
chr10	21570001	21580000	0.393
chr10	21580001	21590000	0.301
chr10	21590001	21600000	0.253
chr10	21600001	21610000	0.442
chr10	21610001	21620000	0.570
chr10	21620001	21630000	0.479
chr10	21630001	21640000	0.324
chr10	21640001	21650000	0.372
chr10	21650001	21660000	0.118
chr10	21660001	21670000	0.541
chr10	21670001	21680000	0.315
chr10	21680001	21690000	0.454
chr10	21690001	21700000	0.219
chr10	21700001	21710000	0.350
chr10	21710001	21720000	0.231
chr10	21720001	21730000	0.140
chr10	21730001	21740000	0.197
chr10	21740001	21750000	0.217
chr10	21750001	21760000	0.058
chr10	21760001	21770000	0.204
chr10	21770001	21780000	0.109
chr10	21780001	21790000	-0.052
chr10	21790001	21800000	-0.044
chr10	21800001	21810000	-0.314
chr10	21810001	21820000	-0.405
chr10	21820001	21830000	-0.320
chr10	21830001	21840000	-0.119
chr10	21840001	21850000	-0.236
chr10	21850001	21860000	-0.412
chr10	21860001	21870000	-0.408
chr10	21870001	21880000	-0.739
chr10	21880001	21890000	-1.017
chr10	21890001	21900000	-1.127
chr10	21900001	21910000	-1.077
chr10	21910001	21920000	-1.180
chr10	21920001	21930000	-1.233
chr10	21930001	21940000	-1.479
chr10	21940001	21950000	-1.467
chr10	21950001	21960000	-1.543
chr10	21960001	21970000	-1.867
chr10	21970001	21980000	-2.220
chr10	21980001	21990000	-2.202
chr10	21990001	22000000	-2.502
chr10	22000001	22010000	-2.049
chr10	22010001	22020000	-1.296
chr10	22020001	22030000	-0.421
chr10	22030001	22040000	0.354
chr10	22040001	22050000	0.653
chr10	22050001	22060000	0.490
chr10	22060001	22070000	0.751
chr10	22070001	22080000	0.873
chr10	22080001	22090000	0.925
chr10	22090001	22100000	1.003
chr10	22100001	22110000	0.553
chr10	22110001	22120000	-0.067
chr10	22120001	22130000	-0.469
chr10	22130001	22140000	0.432
chr10	22140001	22150000	-0.093
chr10	22150001	22160000	-0.288
chr10	22160001	22170000	0.807
chr10	22170001	22180000	1.169
chr10	22180001	22190000	1.361
chr10	22190001	22200000	1.426
chr10	22200001	22210000	1.243
chr10	22210001	22220000	0.867
chr10	22220001	22230000	1.616
chr10	22230001	22240000	1.540
chr10	22240001	22250000	1.625
chr10	22250001	22260000	1.091
chr10	22260001	22270000	2.101
chr10	22270001	22280000	0.054
chr10	22280001	22290000	0.270
chr10	22290001	22300000	0.314
chr10	22300001	22310000	0.146
chr10	22310001	22320000	0.105
chr10	22320001	22330000	-0.049
chr10	22330001	22340000	-0.173
chr10	22340001	22350000	-0.330
chr10	22350001	22360000	-0.452
chr10	22360001	22370000	-1.232
chr10	22370001	22380000	-1.267
chr10	22380001	22390000	-1.342
chr10	22390001	22400000	-1.406
chr10	22400001	22410000	-1.349
chr10	22410001	22420000	-2.059
chr10	22420001	22430000	-0.886
chr10	22430001	22440000	-1.561
chr10	22440001	22450000	-2.388
chr10	22450001	22460000	-1.000
chr10	22460001	22470000	-1.014
chr10	22470001	22480000	-0.696
chr10	22480001	22490000	-0.340
chr10	22490001	22500000	0.553
chr10	22500001	22510000	0.786
chr10	22510001	22520000	0.750
chr10	22520001	22530000	1.518
chr10	22530001	22540000	-0.280
chr10	22540001	22550000	-1.781
chr10	22550001	22560000	-0.507
chr10	22560001	22570000	-0.302
chr10	22570001	22580000	-0.182
chr10	22580001	22590000	0.455
chr10	22590001	22600000	1.322
chr10	22600001	22610000	1.314
chr10	22610001	22620000	1.114
chr10	22620001	22630000	1.145
chr10	22630001	22640000	0.782
chr10	22640001	22650000	0.586
chr10	22650001	22660000	0.589
chr10	22660001	22670000	0.272
chr10	22670001	22680000	0.008
chr10	22680001	22690000	-0.150
chr10	22690001	22700000	-0.447
chr10	22700001	22710000	-0.684
chr10	22710001	22720000	-0.455
chr10	22720001	22730000	-0.307
chr10	22730001	22740000	-0.173
chr10	22740001	22750000	-0.229
chr10	22750001	22760000	-0.285
chr10	22760001	22770000	-0.334
chr10	22770001	22780000	-0.130
chr10	22780001	22790000	0.235
chr10	22790001	22800000	0.400
chr10	22800001	22810000	0.405
chr10	22810001	22820000	0.412
chr10	22820001	22830000	0.511
chr10	22830001	22840000	0.395
chr10	22840001	22850000	0.361
chr10	22850001	22860000	0.414
chr10	22860001	22870000	0.357
chr10	22870001	22880000	0.397
chr10	22880001	22890000	0.559
chr10	22890001	22900000	0.548
chr10	22900001	22910000	0.485
chr10	22910001	22920000	0.524
chr10	22920001	22930000	0.435
chr10	22930001	22940000	0.424
chr10	22940001	22950000	0.101
chr10	22950001	22960000	0.149
chr10	22960001	22970000	0.200
chr10	22970001	22980000	-0.051
chr10	22980001	22990000	-0.074
chr10	22990001	23000000	-0.104
chr10	23000001	23010000	-0.236
chr10	23010001	23020000	-0.305
chr10	23020001	23030000	-0.169
chr10	23030001	23040000	-0.134
chr10	23040001	23050000	-0.194
chr10	23050001	23060000	-0.642
chr10	23060001	23070000	-0.775
chr10	23070001	23080000	-0.875
chr10	23080001	23090000	-0.649
chr10	23090001	23100000	0.006
chr10	23100001	23110000	0.419
chr10	23110001	23120000	0.756
chr10	23120001	23130000	1.050
chr10	23130001	23140000	1.007
chr10	23140001	23150000	0.769
chr10	23150001	23160000	0.801
chr10	23160001	23170000	0.910
chr10	23170001	23180000	0.962
chr10	23180001	23190000	0.928
chr10	23190001	23200000	0.979
chr10	23200001	23210000	0.761
chr10	23210001	23220000	0.895
chr10	23220001	23230000	0.797
chr10	23230001	23240000	0.651
chr10	23240001	23250000	0.631
chr10	23250001	23260000	0.567
chr10	23260001	23270000	0.665
chr10	23270001	23280000	0.567
chr10	23280001	23290000	0.102
chr10	23290001	23300000	-0.148
chr10	23300001	23310000	-0.223
chr10	23310001	23320000	-0.317
chr10	23320001	23330000	-0.408
chr10	23330001	23340000	-0.443
chr10	23340001	23350000	-0.276
chr10	23350001	23360000	-0.112
chr10	23360001	23370000	0.061
chr10	23370001	23380000	-0.012
chr10	23380001	23390000	-0.187
chr10	23390001	23400000	-0.102
chr10	23400001	23410000	-0.060
chr10	23410001	23420000	-0.178
chr10	23420001	23430000	-0.233
chr10	23430001	23440000	-0.239
chr10	23440001	23450000	-0.206
chr10	23450001	23460000	-0.260
chr10	23460001	23470000	-0.183
chr10	23470001	23480000	-0.041
chr10	23480001	23490000	0.053
chr10	23490001	23500000	-0.515
chr10	23500001	23510000	-0.268
chr10	23510001	23520000	-0.466
chr10	23520001	23530000	-0.448
chr10	23530001	23540000	-0.597
chr10	23540001	23550000	-0.557
chr10	23550001	23560000	-0.592
chr10	23560001	23570000	-0.822
chr10	23570001	23580000	-0.986
chr10	23580001	23590000	-1.013
chr10	23590001	23600000	-1.379
chr10	23600001	23610000	-1.567
chr10	23610001	23620000	-1.452
chr10	23620001	23630000	-1.100
chr10	23630001	23640000	-0.712
chr10	23640001	23650000	-0.647
chr10	23650001	23660000	-0.598
chr10	23660001	23670000	-0.683
chr10	23670001	23680000	-0.471
chr10	23680001	23690000	-0.500
chr10	23690001	23700000	-0.547
chr10	23700001	23710000	-0.451
chr10	23710001	23720000	-0.463
chr10	23720001	23730000	-0.444
chr10	23730001	23740000	-0.553
chr10	23740001	23750000	-0.559
chr10	23750001	23760000	-0.717
chr10	23760001	23770000	-0.715
chr10	23770001	23780000	-0.752
chr10	23780001	23790000	-0.186
chr10	23790001	23800000	0.279
chr10	23800001	23810000	0.458
chr10	23810001	23820000	0.560
chr10	23820001	23830000	1.084
chr10	23830001	23840000	1.003
chr10	23840001	23850000	0.821
chr10	23850001	23860000	0.657
chr10	23860001	23870000	0.576
chr10	23870001	23880000	0.503
chr10	23880001	23890000	0.137
chr10	23890001	23900000	0.329
chr10	23900001	23910000	0.241
chr10	23910001	23920000	0.192
chr10	23920001	23930000	0.273
chr10	23930001	23940000	0.267
chr10	23940001	23950000	0.324
chr10	23950001	23960000	0.363
chr10	23960001	23970000	0.265
chr10	23970001	23980000	0.214
chr10	23980001	23990000	0.584
chr10	23990001	24000000	0.789
chr10	24000001	24010000	0.693
chr10	24010001	24020000	0.488
chr10	24020001	24030000	0.182
chr10	24030001	24040000	0.026
chr10	24040001	24050000	-0.063
chr10	24050001	24060000	-0.326
chr10	24060001	24070000	-0.393
chr10	24070001	24080000	-0.725
chr10	24080001	24090000	-0.689
chr10	24090001	24100000	-0.531
chr10	24100001	24110000	-0.637
chr10	24110001	24120000	-0.632
chr10	24120001	24130000	-0.479
chr10	24130001	24140000	-0.385
chr10	24140001	24150000	-0.084
chr10	24150001	24160000	0.127
chr10	24160001	24170000	0.307
chr10	24170001	24180000	0.470
chr10	24180001	24190000	0.608
chr10	24190001	24200000	0.561
chr10	24200001	24210000	0.567
chr10	24210001	24220000	0.406
chr10	24220001	24230000	0.159
chr10	24230001	24240000	0.208
chr10	24240001	24250000	-0.071
chr10	24250001	24260000	-0.121
chr10	24260001	24270000	-0.423
chr10	24270001	24280000	-0.564
chr10	24280001	24290000	-0.842
chr10	24290001	24300000	-1.116
chr10	24300001	24310000	-1.001
chr10	24310001	24320000	-0.715
chr10	24320001	24330000	-0.116
chr10	24330001	24340000	0.359
chr10	24340001	24350000	0.832
chr10	24350001	24360000	0.577
chr10	24360001	24370000	0.339
chr10	24370001	24380000	0.471
chr10	24380001	24390000	0.784
chr10	24390001	24400000	0.622
chr10	24400001	24410000	0.528
chr10	24410001	24420000	0.656
chr10	24420001	24430000	0.659
chr10	24430001	24440000	0.495
chr10	24440001	24450000	0.275
chr10	24450001	24460000	0.207
chr10	24460001	24470000	0.147
chr10	24470001	24480000	-0.055
chr10	24480001	24490000	-0.110
chr10	24490001	24500000	-0.235
chr10	24500001	24510000	-0.331
chr10	24510001	24520000	-0.376
chr10	24520001	24530000	-0.333
chr10	24530001	24540000	-0.516
chr10	24540001	24550000	-0.531
chr10	24550001	24560000	-0.576
chr10	24560001	24570000	-0.615
chr10	24570001	24580000	-0.805
chr10	24580001	24590000	-1.061
chr10	24590001	24600000	-1.053
chr10	24600001	24610000	-1.057
chr10	24610001	24620000	-1.221
chr10	24620001	24630000	-1.309
chr10	24630001	24640000	-0.553
chr10	24640001	24650000	-0.026
chr10	24650001	24660000	0.175
chr10	24660001	24670000	0.136
chr10	24670001	24680000	0.021
chr10	24680001	24690000	0.133
chr10	24690001	24700000	0.036
chr10	24700001	24710000	-0.176
chr10	24710001	24720000	-0.137
chr10	24720001	24730000	0.027
chr10	24730001	24740000	0.062
chr10	24740001	24750000	0.004
chr10	24750001	24760000	-0.063
chr10	24760001	24770000	0.008
chr10	24770001	24780000	0.152
chr10	24780001	24790000	0.308
chr10	24790001	24800000	0.566
chr10	24800001	24810000	0.696
chr10	24810001	24820000	0.525
chr10	24820001	24830000	0.175
chr10	24830001	24840000	0.146
chr10	24840001	24850000	0.168
chr10	24850001	24860000	0.045
chr10	24860001	24870000	-0.565
chr10	24870001	24880000	0.050
chr10	24880001	24890000	0.165
chr10	24890001	24900000	0.120
chr10	24900001	24910000	0.098
chr10	24910001	24920000	0.328
chr10	24920001	24930000	0.599
chr10	24930001	24940000	0.608
chr10	24940001	24950000	0.776
chr10	24950001	24960000	0.919
chr10	24960001	24970000	1.037
chr10	24970001	24980000	1.232
chr10	24980001	24990000	1.036
chr10	24990001	25000000	0.907
chr10	25000001	25010000	0.694
chr10	25010001	25020000	0.563
chr10	25020001	25030000	0.447
chr10	25030001	25040000	0.448
chr10	25040001	25050000	0.419
chr10	25050001	25060000	0.286
chr10	25060001	25070000	0.327
chr10	25070001	25080000	0.382
chr10	25080001	25090000	0.252
chr10	25090001	25100000	0.252
chr10	25100001	25110000	0.059
chr10	25110001	25120000	-0.372
chr10	25120001	25130000	-0.174
chr10	25130001	25140000	-0.207
chr10	25140001	25150000	-0.392
chr10	25150001	25160000	-0.409
chr10	25160001	25170000	-0.671
chr10	25170001	25180000	-0.673
chr10	25180001	25190000	-0.785
chr10	25190001	25200000	-0.789
chr10	25200001	25210000	-0.964
chr10	25210001	25220000	-1.093
chr10	25220001	25230000	-1.193
chr10	25230001	25240000	-1.009
chr10	25240001	25250000	-0.779
chr10	25250001	25260000	-0.305
chr10	25260001	25270000	0.393
chr10	25270001	25280000	0.807
chr10	25280001	25290000	0.760
chr10	25290001	25300000	0.755
chr10	25300001	25310000	0.599
chr10	25310001	25320000	0.564
chr10	25320001	25330000	0.396
chr10	25330001	25340000	0.244
chr10	25340001	25350000	0.111
chr10	25350001	25360000	-0.069
chr10	25360001	25370000	-0.068
chr10	25370001	25380000	-0.188
chr10	25380001	25390000	-0.309
chr10	25390001	25400000	-0.227
chr10	25400001	25410000	-0.319
chr10	25410001	25420000	-0.510
chr10	25420001	25430000	-0.660
chr10	25430001	25440000	-0.646
chr10	25440001	25450000	-0.412
chr10	25450001	25460000	-0.438
chr10	25460001	25470000	-0.522
chr10	25470001	25480000	-0.540
chr10	25480001	25490000	-0.539
chr10	25490001	25500000	-0.553
chr10	25500001	25510000	-0.203
chr10	25510001	25520000	0.075
chr10	25520001	25530000	0.078
chr10	25530001	25540000	0.154
chr10	25540001	25550000	0.252
chr10	25550001	25560000	0.117
chr10	25560001	25570000	0.290
chr10	25570001	25580000	0.190
chr10	25580001	25590000	0.180
chr10	25590001	25600000	0.035
chr10	25600001	25610000	0.243
chr10	25610001	25620000	0.153
chr10	25620001	25630000	0.068
chr10	25630001	25640000	-0.237
chr10	25640001	25650000	-0.175
chr10	25650001	25660000	-0.036
chr10	25660001	25670000	0.394
chr10	25670001	25680000	0.289
chr10	25680001	25690000	1.083
chr10	25690001	25700000	1.271
chr10	25700001	25710000	1.200
chr10	25710001	25720000	1.217
chr10	25720001	25730000	1.065
chr10	25730001	25740000	1.055
chr10	25740001	25750000	0.998
chr10	25750001	25760000	0.836
chr10	25760001	25770000	0.709
chr10	25770001	25780000	0.640
chr10	25780001	25790000	0.656
chr10	25790001	25800000	0.846
chr10	25800001	25810000	0.550
chr10	25810001	25820000	0.720
chr10	25820001	25830000	0.707
chr10	25830001	25840000	0.690
chr10	25840001	25850000	0.619
chr10	25850001	25860000	0.504
chr10	25860001	25870000	0.415
chr10	25870001	25880000	0.261
chr10	25880001	25890000	0.246
chr10	25890001	25900000	0.303
chr10	25900001	25910000	0.151
chr10	25910001	25920000	-0.231
chr10	25920001	25930000	-0.020
chr10	25930001	25940000	0.259
chr10	25940001	25950000	-0.243
chr10	25950001	25960000	-0.433
chr10	25960001	25970000	-0.433
chr10	25970001	25980000	-0.272
chr10	25980001	25990000	-0.490
chr10	25990001	26000000	-0.418
chr10	26000001	26010000	-0.511
chr10	26010001	26020000	-0.542
chr10	26020001	26030000	-0.539
chr10	26030001	26040000	-0.685
chr10	26040001	26050000	-0.768
chr10	26050001	26060000	-0.773
chr10	26060001	26070000	-0.916
chr10	26070001	26080000	-1.044
chr10	26080001	26090000	-0.953
chr10	26090001	26100000	-0.615
chr10	26100001	26110000	-0.634
chr10	26110001	26120000	-0.771
chr10	26120001	26130000	-0.701
chr10	26130001	26140000	-0.779
chr10	26140001	26150000	-0.702
chr10	26150001	26160000	-0.469
chr10	26160001	26170000	-0.424
chr10	26170001	26180000	-0.322
chr10	26180001	26190000	-0.331
chr10	26190001	26200000	-0.411
chr10	26200001	26210000	-0.339
chr10	26210001	26220000	-0.295
chr10	26220001	26230000	-0.301
chr10	26230001	26240000	-0.362
chr10	26240001	26250000	-0.301
chr10	26250001	26260000	-0.233
chr10	26260001	26270000	-0.249
chr10	26270001	26280000	-0.419
chr10	26280001	26290000	-0.312
chr10	26290001	26300000	-0.332
chr10	26300001	26310000	-0.312
chr10	26310001	26320000	-0.307
chr10	26320001	26330000	-0.320
chr10	26330001	26340000	-0.086
chr10	26340001	26350000	-0.022
chr10	26350001	26360000	0.044
chr10	26360001	26370000	0.294
chr10	26370001	26380000	0.717
chr10	26380001	26390000	1.211
chr10	26390001	26400000	1.225
chr10	26400001	26410000	1.086
chr10	26410001	26420000	0.860
chr10	26420001	26430000	0.697
chr10	26430001	26440000	0.694
chr10	26440001	26450000	0.635
chr10	26450001	26460000	0.667
chr10	26460001	26470000	0.619
chr10	26470001	26480000	0.742
chr10	26480001	26490000	0.741
chr10	26490001	26500000	0.885
chr10	26500001	26510000	0.744
chr10	26510001	26520000	0.788
chr10	26520001	26530000	0.624
chr10	26530001	26540000	0.619
chr10	26540001	26550000	0.524
chr10	26550001	26560000	0.488
chr10	26560001	26570000	0.288
chr10	26570001	26580000	0.232
chr10	26580001	26590000	0.301
chr10	26590001	26600000	0.238
chr10	26600001	26610000	-0.072
chr10	26610001	26620000	-0.001
chr10	26620001	26630000	0.025
chr10	26630001	26640000	-0.075
chr10	26640001	26650000	-0.145
chr10	26650001	26660000	-0.314
chr10	26660001	26670000	-0.288
chr10	26670001	26680000	-0.318
chr10	26680001	26690000	-0.407
chr10	26690001	26700000	-0.382
chr10	26700001	26710000	-0.398
chr10	26710001	26720000	-0.299
chr10	26720001	26730000	-0.194
chr10	26730001	26740000	-0.253
chr10	26740001	26750000	-0.536
chr10	26750001	26760000	-0.400
chr10	26760001	26770000	-0.311
chr10	26770001	26780000	-0.369
chr10	26780001	26790000	-0.342
chr10	26790001	26800000	-0.392
chr10	26800001	26810000	-0.503
chr10	26810001	26820000	-0.534
chr10	26820001	26830000	-0.657
chr10	26830001	26840000	-0.755
chr10	26840001	26850000	-0.738
chr10	26850001	26860000	-0.923
chr10	26860001	26870000	-1.068
chr10	26870001	26880000	-1.370
chr10	26880001	26890000	-1.465
chr10	26890001	26900000	-1.289
chr10	26900001	26910000	-0.806
chr10	26910001	26920000	-0.507
chr10	26920001	26930000	-0.226
chr10	26930001	26940000	-0.031
chr10	26940001	26950000	-0.276
chr10	26950001	26960000	-0.390
chr10	26960001	26970000	-0.468
chr10	26970001	26980000	-0.432
chr10	26980001	26990000	-0.672
chr10	26990001	27000000	-0.771
chr10	27000001	27010000	-0.546
chr10	27010001	27020000	-0.354
chr10	27020001	27030000	-0.135
chr10	27030001	27040000	-0.111
chr10	27040001	27050000	0.065
chr10	27050001	27060000	0.065
chr10	27060001	27070000	0.146
chr10	27070001	27080000	0.183
chr10	27080001	27090000	0.176
chr10	27090001	27100000	0.086
chr10	27100001	27110000	0.144
chr10	27110001	27120000	0.437
chr10	27120001	27130000	0.505
chr10	27130001	27140000	0.767
chr10	27140001	27150000	0.845
chr10	27150001	27160000	0.695
chr10	27160001	27170000	0.708
chr10	27170001	27180000	0.729
chr10	27180001	27190000	0.629
chr10	27190001	27200000	0.583
chr10	27200001	27210000	0.456
chr10	27210001	27220000	0.329
chr10	27220001	27230000	0.459
chr10	27230001	27240000	0.685
chr10	27240001	27250000	0.774
chr10	27250001	27260000	1.055
chr10	27260001	27270000	0.727
chr10	27270001	27280000	0.816
chr10	27280001	27290000	0.868
chr10	27290001	27300000	0.773
chr10	27300001	27310000	0.719
chr10	27310001	27320000	0.699
chr10	27320001	27330000	0.453
chr10	27330001	27340000	0.582
chr10	27340001	27350000	0.551
chr10	27350001	27360000	0.270
chr10	27360001	27370000	0.327
chr10	27370001	27380000	0.293
chr10	27380001	27390000	0.212
chr10	27390001	27400000	0.252
chr10	27400001	27410000	0.149
chr10	27410001	27420000	0.089
chr10	27420001	27430000	0.077
chr10	27430001	27440000	0.019
chr10	27440001	27450000	-0.044
chr10	27450001	27460000	-0.029
chr10	27460001	27470000	-0.100
chr10	27470001	27480000	-0.132
chr10	27480001	27490000	-0.265
chr10	27490001	27500000	-0.252
chr10	27500001	27510000	-0.267
chr10	27510001	27520000	-0.335
chr10	27520001	27530000	-0.341
chr10	27530001	27540000	-0.378
chr10	27540001	27550000	-0.412
chr10	27550001	27560000	-0.483
chr10	27560001	27570000	-0.516
chr10	27570001	27580000	-0.592
chr10	27580001	27590000	-0.639
chr10	27590001	27600000	-0.578
chr10	27600001	27610000	-0.520
chr10	27610001	27620000	-0.601
chr10	27620001	27630000	-0.631
chr10	27630001	27640000	-0.763
chr10	27640001	27650000	-0.754
chr10	27650001	27660000	-0.836
chr10	27660001	27670000	-0.815
chr10	27670001	27680000	-0.801
chr10	27680001	27690000	-0.758
chr10	27690001	27700000	-0.735
chr10	27700001	27710000	-0.730
chr10	27710001	27720000	-0.658
chr10	27720001	27730000	-0.756
chr10	27730001	27740000	-0.794
chr10	27740001	27750000	-0.705
chr10	27750001	27760000	-0.657
chr10	27760001	27770000	-0.680
chr10	27770001	27780000	-0.430
chr10	27780001	27790000	-0.394
chr10	27790001	27800000	-0.085
chr10	27800001	27810000	0.056
chr10	27810001	27820000	0.116
chr10	27820001	27830000	0.320
chr10	27830001	27840000	0.926
chr10	27840001	27850000	0.781
chr10	27850001	27860000	0.747
chr10	27860001	27870000	0.468
chr10	27870001	27880000	0.703
chr10	27880001	27890000	0.573
chr10	27890001	27900000	0.557
chr10	27900001	27910000	0.447
chr10	27910001	27920000	0.342
chr10	27920001	27930000	0.548
chr10	27930001	27940000	0.313
chr10	27940001	27950000	0.451
chr10	27950001	27960000	0.244
chr10	27960001	27970000	0.274
chr10	27970001	27980000	0.191
chr10	27980001	27990000	0.233
chr10	27990001	28000000	0.309
chr10	28000001	28010000	0.266
chr10	28010001	28020000	0.053
chr10	28020001	28030000	0.167
chr10	28030001	28040000	0.238
chr10	28040001	28050000	0.186
chr10	28050001	28060000	0.023
chr10	28060001	28070000	-0.053
chr10	28070001	28080000	0.076
chr10	28080001	28090000	0.281
chr10	28090001	28100000	0.251
chr10	28100001	28110000	0.250
chr10	28110001	28120000	0.277
chr10	28120001	28130000	0.310
chr10	28130001	28140000	0.313
chr10	28140001	28150000	0.174
chr10	28150001	28160000	0.204
chr10	28160001	28170000	0.147
chr10	28170001	28180000	0.026
chr10	28180001	28190000	0.102
chr10	28190001	28200000	0.182
chr10	28200001	28210000	0.122
chr10	28210001	28220000	0.094
chr10	28220001	28230000	0.085
chr10	28230001	28240000	0.042
chr10	28240001	28250000	0.113
chr10	28250001	28260000	0.218
chr10	28260001	28270000	0.145
chr10	28270001	28280000	0.069
chr10	28280001	28290000	-0.005
chr10	28290001	28300000	0.113
chr10	28300001	28310000	-0.004
chr10	28310001	28320000	-0.085
chr10	28320001	28330000	0.162
chr10	28330001	28340000	0.006
chr10	28340001	28350000	-0.057
chr10	28350001	28360000	0.027
chr10	28360001	28370000	-0.010
chr10	28370001	28380000	-0.015
chr10	28380001	28390000	0.040
chr10	28390001	28400000	-0.036
chr10	28400001	28410000	-0.072
chr10	28410001	28420000	-0.176
chr10	28420001	28430000	-0.090
chr10	28430001	28440000	-0.073
chr10	28440001	28450000	0.023
chr10	28450001	28460000	0.031
chr10	28460001	28470000	0.147
chr10	28470001	28480000	0.131
chr10	28480001	28490000	0.246
chr10	28490001	28500000	0.392
chr10	28500001	28510000	0.322
chr10	28510001	28520000	0.274
chr10	28520001	28530000	0.096
chr10	28530001	28540000	0.092
chr10	28540001	28550000	0.102
chr10	28550001	28560000	-0.031
chr10	28560001	28570000	-0.112
chr10	28570001	28580000	-0.118
chr10	28580001	28590000	-0.111
chr10	28590001	28600000	-0.089
chr10	28600001	28610000	-0.082
chr10	28610001	28620000	-0.192
chr10	28620001	28630000	-0.171
chr10	28630001	28640000	-0.247
chr10	28640001	28650000	-0.338
chr10	28650001	28660000	-0.300
chr10	28660001	28670000	-0.435
chr10	28670001	28680000	-0.522
chr10	28680001	28690000	-0.600
chr10	28690001	28700000	-0.607
chr10	28700001	28710000	-0.706
chr10	28710001	28720000	-0.809
chr10	28720001	28730000	-0.972
chr10	28730001	28740000	-0.736
chr10	28740001	28750000	-0.508
chr10	28750001	28760000	-0.430
chr10	28760001	28770000	-0.466
chr10	28770001	28780000	-0.262
chr10	28780001	28790000	-0.299
chr10	28790001	28800000	-0.480
chr10	28800001	28810000	-0.440
chr10	28810001	28820000	-0.480
chr10	28820001	28830000	-0.517
chr10	28830001	28840000	-0.596
chr10	28840001	28850000	-0.712
chr10	28850001	28860000	-0.518
chr10	28860001	28870000	-0.295
chr10	28870001	28880000	-0.234
chr10	28880001	28890000	-0.084
chr10	28890001	28900000	0.019
chr10	28900001	28910000	0.299
chr10	28910001	28920000	0.598
chr10	28920001	28930000	-0.006
chr10	28930001	28940000	0.083
chr10	28940001	28950000	-0.098
chr10	28950001	28960000	0.054
chr10	28960001	28970000	0.238
chr10	28970001	28980000	0.205
chr10	28980001	28990000	0.165
chr10	28990001	29000000	0.205
chr10	29000001	29010000	0.237
chr10	29010001	29020000	0.187
chr10	29020001	29030000	0.073
chr10	29030001	29040000	0.209
chr10	29040001	29050000	0.264
chr10	29050001	29060000	0.196
chr10	29060001	29070000	0.186
chr10	29070001	29080000	0.094
chr10	29080001	29090000	0.468
chr10	29090001	29100000	0.653
chr10	29100001	29110000	0.718
chr10	29110001	29120000	0.770
chr10	29120001	29130000	0.486
chr10	29130001	29140000	0.344
chr10	29140001	29150000	0.256
chr10	29150001	29160000	0.341
chr10	29160001	29170000	0.266
chr10	29170001	29180000	-0.029
chr10	29180001	29190000	-0.091
chr10	29190001	29200000	-0.409
chr10	29200001	29210000	-0.465
chr10	29210001	29220000	-0.395
chr10	29220001	29230000	-0.186
chr10	29230001	29240000	-0.140
chr10	29240001	29250000	0.109
chr10	29250001	29260000	-0.320
chr10	29260001	29270000	-0.272
chr10	29270001	29280000	-0.355
chr10	29280001	29290000	-0.422
chr10	29290001	29300000	-0.479
chr10	29300001	29310000	-0.511
chr10	29310001	29320000	-0.606
chr10	29320001	29330000	-0.537
chr10	29330001	29340000	-0.667
chr10	29340001	29350000	-0.516
chr10	29350001	29360000	-0.441
chr10	29360001	29370000	-0.303
chr10	29370001	29380000	-0.045
chr10	29380001	29390000	0.030
chr10	29390001	29400000	0.158
chr10	29400001	29410000	0.173
chr10	29410001	29420000	0.242
chr10	29420001	29430000	0.210
chr10	29430001	29440000	0.160
chr10	29440001	29450000	0.067
chr10	29450001	29460000	0.262
chr10	29460001	29470000	0.278
chr10	29470001	29480000	0.309
chr10	29480001	29490000	0.303
chr10	29490001	29500000	0.427
chr10	29500001	29510000	0.336
chr10	29510001	29520000	0.513
chr10	29520001	29530000	0.588
chr10	29530001	29540000	0.800
chr10	29540001	29550000	1.021
chr10	29550001	29560000	1.005
chr10	29560001	29570000	0.945
chr10	29570001	29580000	0.941
chr10	29580001	29590000	0.743
chr10	29590001	29600000	0.790
chr10	29600001	29610000	0.828
chr10	29610001	29620000	0.835
chr10	29620001	29630000	0.748
chr10	29630001	29640000	0.528
chr10	29640001	29650000	0.491
chr10	29650001	29660000	0.481
chr10	29660001	29670000	0.472
chr10	29670001	29680000	0.395
chr10	29680001	29690000	0.369
chr10	29690001	29700000	0.335
chr10	29700001	29710000	0.309
chr10	29710001	29720000	0.117
chr10	29720001	29730000	0.227
chr10	29730001	29740000	0.113
chr10	29740001	29750000	0.110
chr10	29750001	29760000	0.026
chr10	29760001	29770000	0.055
chr10	29770001	29780000	0.126
chr10	29780001	29790000	0.029
chr10	29790001	29800000	-0.061
chr10	29800001	29810000	-0.112
chr10	29810001	29820000	0.185
chr10	29820001	29830000	0.485
chr10	29830001	29840000	0.462
chr10	29840001	29850000	0.494
chr10	29850001	29860000	0.513
chr10	29860001	29870000	0.536
chr10	29870001	29880000	0.512
chr10	29880001	29890000	0.499
chr10	29890001	29900000	0.536
chr10	29900001	29910000	0.575
chr10	29910001	29920000	0.655
chr10	29920001	29930000	0.514
chr10	29930001	29940000	0.422
chr10	29940001	29950000	0.396
chr10	29950001	29960000	0.299
chr10	29960001	29970000	0.261
chr10	29970001	29980000	0.016
chr10	29980001	29990000	-0.054
chr10	29990001	30000000	0.111
chr10	30000001	30010000	-0.136
chr10	30010001	30020000	-0.219
chr10	30020001	30030000	-0.301
chr10	30030001	30040000	-0.434
chr10	30040001	30050000	-0.606
chr10	30050001	30060000	-0.549
chr10	30060001	30070000	-0.468
chr10	30070001	30080000	-0.578
chr10	30080001	30090000	-0.472
chr10	30090001	30100000	-0.438
chr10	30100001	30110000	-0.496
chr10	30110001	30120000	-0.459
chr10	30120001	30130000	-0.412
chr10	30130001	30140000	-0.478
chr10	30140001	30150000	-0.424
chr10	30150001	30160000	-0.390
chr10	30160001	30170000	-0.448
chr10	30170001	30180000	-0.470
chr10	30180001	30190000	-0.590
chr10	30190001	30200000	-0.375
chr10	30200001	30210000	-0.233
chr10	30210001	30220000	-0.214
chr10	30220001	30230000	-0.335
chr10	30230001	30240000	-0.112
chr10	30240001	30250000	-0.232
chr10	30250001	30260000	-0.272
chr10	30260001	30270000	-0.321
chr10	30270001	30280000	-0.353
chr10	30280001	30290000	-0.352
chr10	30290001	30300000	-0.475
chr10	30300001	30310000	-0.425
chr10	30310001	30320000	-0.513
chr10	30320001	30330000	-0.521
chr10	30330001	30340000	-0.665
chr10	30340001	30350000	-0.676
chr10	30350001	30360000	-0.700
chr10	30360001	30370000	-0.692
chr10	30370001	30380000	-0.738
chr10	30380001	30390000	-0.744
chr10	30390001	30400000	-0.712
chr10	30400001	30410000	-0.923
chr10	30410001	30420000	-0.842
chr10	30420001	30430000	-0.799
chr10	30430001	30440000	-0.733
chr10	30440001	30450000	-0.653
chr10	30450001	30460000	-0.598
chr10	30460001	30470000	-0.606
chr10	30470001	30480000	-0.396
chr10	30480001	30490000	-0.370
chr10	30490001	30500000	-0.358
chr10	30500001	30510000	-0.520
chr10	30510001	30520000	-0.359
chr10	30520001	30530000	-0.170
chr10	30530001	30540000	-0.167
chr10	30540001	30550000	-0.029
chr10	30550001	30560000	0.107
chr10	30560001	30570000	0.086
chr10	30570001	30580000	0.214
chr10	30580001	30590000	-0.131
chr10	30590001	30600000	-0.036
chr10	30600001	30610000	0.245
chr10	30610001	30620000	0.529
chr10	30620001	30630000	0.735
chr10	30630001	30640000	1.064
chr10	30640001	30650000	0.824
chr10	30650001	30660000	0.643
chr10	30660001	30670000	0.544
chr10	30670001	30680000	0.432
chr10	30680001	30690000	0.239
chr10	30690001	30700000	0.060
chr10	30700001	30710000	-0.083
chr10	30710001	30720000	-0.123
chr10	30720001	30730000	-0.128
chr10	30730001	30740000	0.149
chr10	30740001	30750000	0.175
chr10	30750001	30760000	0.076
chr10	30760001	30770000	-0.135
chr10	30770001	30780000	-0.298
chr10	30780001	30790000	-0.267
chr10	30790001	30800000	-0.403
chr10	30800001	30810000	-0.363
chr10	30810001	30820000	-0.184
chr10	30820001	30830000	0.220
chr10	30830001	30840000	0.734
chr10	30840001	30850000	0.979
chr10	30850001	30860000	1.173
chr10	30860001	30870000	1.202
chr10	30870001	30880000	0.906
chr10	30880001	30890000	0.924
chr10	30890001	30900000	0.852
chr10	30900001	30910000	0.986
chr10	30910001	30920000	0.799
chr10	30920001	30930000	0.875
chr10	30930001	30940000	0.863
chr10	30940001	30950000	0.716
chr10	30950001	30960000	0.668
chr10	30960001	30970000	0.561
chr10	30970001	30980000	0.468
chr10	30980001	30990000	0.447
chr10	30990001	31000000	0.304
chr10	31000001	31010000	0.272
chr10	31010001	31020000	0.166
chr10	31020001	31030000	0.122
chr10	31030001	31040000	0.128
chr10	31040001	31050000	0.088
chr10	31050001	31060000	-0.046
chr10	31060001	31070000	-0.014
chr10	31070001	31080000	0.076
chr10	31080001	31090000	0.370
chr10	31090001	31100000	-0.062
chr10	31100001	31110000	0.148
chr10	31110001	31120000	-0.247
chr10	31120001	31130000	-0.108
chr10	31130001	31140000	-0.333
chr10	31140001	31150000	-0.262
chr10	31150001	31160000	-0.378
chr10	31160001	31170000	-0.377
chr10	31170001	31180000	-0.469
chr10	31180001	31190000	-0.515
chr10	31190001	31200000	-0.514
chr10	31200001	31210000	-0.596
chr10	31210001	31220000	-0.690
chr10	31220001	31230000	-0.706
chr10	31230001	31240000	-0.657
chr10	31240001	31250000	-0.739
chr10	31250001	31260000	-0.811
chr10	31260001	31270000	-0.811
chr10	31270001	31280000	-0.925
chr10	31280001	31290000	-1.101
chr10	31290001	31300000	-1.238
chr10	31300001	31310000	-0.927
chr10	31310001	31320000	-0.527
chr10	31320001	31330000	-0.045
chr10	31330001	31340000	-0.103
chr10	31340001	31350000	-0.123
chr10	31350001	31360000	-0.073
chr10	31360001	31370000	-0.096
chr10	31370001	31380000	-0.079
chr10	31380001	31390000	-0.042
chr10	31390001	31400000	-0.155
chr10	31400001	31410000	-0.214
chr10	31410001	31420000	-0.238
chr10	31420001	31430000	-0.269
chr10	31430001	31440000	-0.246
chr10	31440001	31450000	-0.162
chr10	31450001	31460000	-0.098
chr10	31460001	31470000	-0.028
chr10	31470001	31480000	0.114
chr10	31480001	31490000	0.143
chr10	31490001	31500000	-0.128
chr10	31500001	31510000	0.183
chr10	31510001	31520000	0.193
chr10	31520001	31530000	0.117
chr10	31530001	31540000	0.100
chr10	31540001	31550000	0.144
chr10	31550001	31560000	0.103
chr10	31560001	31570000	-0.018
chr10	31570001	31580000	-0.066
chr10	31580001	31590000	-0.183
chr10	31590001	31600000	-0.056
chr10	31600001	31610000	-0.157
chr10	31610001	31620000	-0.095
chr10	31620001	31630000	-0.032
chr10	31630001	31640000	-0.023
chr10	31640001	31650000	-0.084
chr10	31650001	31660000	-0.089
chr10	31660001	31670000	0.047
chr10	31670001	31680000	-0.056
chr10	31680001	31690000	0.132
chr10	31690001	31700000	0.171
chr10	31700001	31710000	0.222
chr10	31710001	31720000	0.267
chr10	31720001	31730000	0.352
chr10	31730001	31740000	0.353
chr10	31740001	31750000	0.480
chr10	31750001	31760000	0.900
chr10	31760001	31770000	0.524
chr10	31770001	31780000	0.707
chr10	31780001	31790000	0.757
chr10	31790001	31800000	0.656
chr10	31800001	31810000	0.689
chr10	31810001	31820000	0.588
chr10	31820001	31830000	0.523
chr10	31830001	31840000	0.575
chr10	31840001	31850000	0.530
chr10	31850001	31860000	0.533
chr10	31860001	31870000	0.477
chr10	31870001	31880000	0.221
chr10	31880001	31890000	0.476
chr10	31890001	31900000	0.408
chr10	31900001	31910000	0.344
chr10	31910001	31920000	0.341
chr10	31920001	31930000	0.355
chr10	31930001	31940000	0.280
chr10	31940001	31950000	0.291
chr10	31950001	31960000	0.252
chr10	31960001	31970000	0.152
chr10	31970001	31980000	0.150
chr10	31980001	31990000	0.408
chr10	31990001	32000000	0.053
chr10	32000001	32010000	-0.085
chr10	32010001	32020000	0.020
chr10	32020001	32030000	0.025
chr10	32030001	32040000	-0.115
chr10	32040001	32050000	0.110
chr10	32050001	32060000	-0.069
chr10	32060001	32070000	-0.104
chr10	32070001	32080000	-0.171
chr10	32080001	32090000	-0.086
chr10	32090001	32100000	-0.209
chr10	32100001	32110000	-0.114
chr10	32110001	32120000	-0.100
chr10	32120001	32130000	-0.135
chr10	32130001	32140000	-0.143
chr10	32140001	32150000	-0.256
chr10	32150001	32160000	-0.274
chr10	32160001	32170000	-0.177
chr10	32170001	32180000	-0.148
chr10	32180001	32190000	-0.365
chr10	32190001	32200000	-0.276
chr10	32200001	32210000	-0.380
chr10	32210001	32220000	-0.180
chr10	32220001	32230000	-0.302
chr10	32230001	32240000	-0.375
chr10	32240001	32250000	-0.462
chr10	32250001	32260000	-0.547
chr10	32260001	32270000	-0.275
chr10	32270001	32280000	-0.249
chr10	32280001	32290000	-0.236
chr10	32290001	32300000	-0.084
chr10	32300001	32310000	0.022
chr10	32310001	32320000	0.187
chr10	32320001	32330000	0.338
chr10	32330001	32340000	0.293
chr10	32340001	32350000	0.390
chr10	32350001	32360000	0.384
chr10	32360001	32370000	0.555
chr10	32370001	32380000	0.463
chr10	32380001	32390000	0.593
chr10	32390001	32400000	0.563
chr10	32400001	32410000	0.529
chr10	32410001	32420000	0.330
chr10	32420001	32430000	0.347
chr10	32430001	32440000	0.289
chr10	32440001	32450000	0.138
chr10	32450001	32460000	0.085
chr10	32460001	32470000	0.059
chr10	32470001	32480000	0.147
chr10	32480001	32490000	0.097
chr10	32490001	32500000	0.191
chr10	32500001	32510000	0.334
chr10	32510001	32520000	0.272
chr10	32520001	32530000	0.144
chr10	32530001	32540000	0.174
chr10	32540001	32550000	0.275
chr10	32550001	32560000	0.189
chr10	32560001	32570000	0.102
chr10	32570001	32580000	0.032
chr10	32580001	32590000	0.008
chr10	32590001	32600000	0.103
chr10	32600001	32610000	-0.046
chr10	32610001	32620000	-0.073
chr10	32620001	32630000	-0.093
chr10	32630001	32640000	-0.164
chr10	32640001	32650000	-0.094
chr10	32650001	32660000	-0.158
chr10	32660001	32670000	-0.191
chr10	32670001	32680000	-0.163
chr10	32680001	32690000	-0.261
chr10	32690001	32700000	-0.236
chr10	32700001	32710000	-0.233
chr10	32710001	32720000	-0.105
chr10	32720001	32730000	-0.212
chr10	32730001	32740000	-0.353
chr10	32740001	32750000	-0.210
chr10	32750001	32760000	-0.317
chr10	32760001	32770000	-0.449
chr10	32770001	32780000	-0.473
chr10	32780001	32790000	-0.464
chr10	32790001	32800000	-0.552
chr10	32800001	32810000	-0.492
chr10	32810001	32820000	-0.586
chr10	32820001	32830000	-0.840
chr10	32830001	32840000	-0.912
chr10	32840001	32850000	-0.895
chr10	32850001	32860000	-0.758
chr10	32860001	32870000	-0.793
chr10	32870001	32880000	-0.688
chr10	32880001	32890000	-0.713
chr10	32890001	32900000	-0.635
chr10	32900001	32910000	-0.162
chr10	32910001	32920000	-0.031
chr10	32920001	32930000	0.143
chr10	32930001	32940000	0.228
chr10	32940001	32950000	0.249
chr10	32950001	32960000	0.241
chr10	32960001	32970000	0.256
chr10	32970001	32980000	0.268
chr10	32980001	32990000	0.308
chr10	32990001	33000000	0.271
chr10	33000001	33010000	0.223
chr10	33010001	33020000	0.261
chr10	33020001	33030000	0.314
chr10	33030001	33040000	0.298
chr10	33040001	33050000	0.261
chr10	33050001	33060000	0.287
chr10	33060001	33070000	0.233
chr10	33070001	33080000	0.167
chr10	33080001	33090000	0.215
chr10	33090001	33100000	0.243
chr10	33100001	33110000	0.261
chr10	33110001	33120000	0.421
chr10	33120001	33130000	0.312
chr10	33130001	33140000	0.256
chr10	33140001	33150000	0.290
chr10	33150001	33160000	0.343
chr10	33160001	33170000	0.344
chr10	33170001	33180000	0.165
chr10	33180001	33190000	0.286
chr10	33190001	33200000	0.354
chr10	33200001	33210000	0.279
chr10	33210001	33220000	0.411
chr10	33220001	33230000	0.235
chr10	33230001	33240000	0.223
chr10	33240001	33250000	0.336
chr10	33250001	33260000	0.100
chr10	33260001	33270000	0.056
chr10	33270001	33280000	0.050
chr10	33280001	33290000	-0.026
chr10	33290001	33300000	-0.111
chr10	33300001	33310000	-0.061
chr10	33310001	33320000	0.075
chr10	33320001	33330000	-0.075
chr10	33330001	33340000	0.038
chr10	33340001	33350000	0.067
chr10	33350001	33360000	0.030
chr10	33360001	33370000	0.062
chr10	33370001	33380000	0.062
chr10	33380001	33390000	0.418
chr10	33390001	33400000	0.400
chr10	33400001	33410000	0.228
chr10	33410001	33420000	0.152
chr10	33420001	33430000	0.200
chr10	33430001	33440000	0.060
chr10	33440001	33450000	-0.052
chr10	33450001	33460000	-0.274
chr10	33460001	33470000	-0.280
chr10	33470001	33480000	-0.307
chr10	33480001	33490000	-0.362
chr10	33490001	33500000	-0.070
chr10	33500001	33510000	-0.399
chr10	33510001	33520000	-0.295
chr10	33520001	33530000	-0.178
chr10	33530001	33540000	-0.237
chr10	33540001	33550000	-0.453
chr10	33550001	33560000	-0.327
chr10	33560001	33570000	-0.371
chr10	33570001	33580000	-0.574
chr10	33580001	33590000	-0.424
chr10	33590001	33600000	-0.481
chr10	33600001	33610000	-0.491
chr10	33610001	33620000	-0.608
chr10	33620001	33630000	-0.527
chr10	33630001	33640000	-0.410
chr10	33640001	33650000	-0.650
chr10	33650001	33660000	-0.524
chr10	33660001	33670000	-0.406
chr10	33670001	33680000	-0.226
chr10	33680001	33690000	-0.349
chr10	33690001	33700000	-0.381
chr10	33700001	33710000	-0.316
chr10	33710001	33720000	-0.217
chr10	33720001	33730000	-0.070
chr10	33730001	33740000	-0.085
chr10	33740001	33750000	-0.068
chr10	33750001	33760000	-0.043
chr10	33760001	33770000	-0.128
chr10	33770001	33780000	-0.136
chr10	33780001	33790000	-0.254
chr10	33790001	33800000	-0.223
chr10	33800001	33810000	-0.098
chr10	33810001	33820000	-0.121
chr10	33820001	33830000	-0.118
chr10	33830001	33840000	-0.163
chr10	33840001	33850000	-0.303
chr10	33850001	33860000	-0.302
chr10	33860001	33870000	-0.503
chr10	33870001	33880000	-0.752
chr10	33880001	33890000	-0.935
chr10	33890001	33900000	-0.777
chr10	33900001	33910000	-0.583
chr10	33910001	33920000	-0.543
chr10	33920001	33930000	-0.460
chr10	33930001	33940000	-0.335
chr10	33940001	33950000	-0.216
chr10	33950001	33960000	-0.050
chr10	33960001	33970000	0.184
chr10	33970001	33980000	0.246
chr10	33980001	33990000	0.264
chr10	33990001	34000000	0.473
chr10	34000001	34010000	0.608
chr10	34010001	34020000	0.399
chr10	34020001	34030000	0.649
chr10	34030001	34040000	0.947
chr10	34040001	34050000	1.203
chr10	34050001	34060000	0.878
chr10	34060001	34070000	0.663
chr10	34070001	34080000	0.524
chr10	34080001	34090000	0.295
chr10	34090001	34100000	0.135
chr10	34100001	34110000	0.193
chr10	34110001	34120000	0.211
chr10	34120001	34130000	0.197
chr10	34130001	34140000	0.183
chr10	34140001	34150000	0.247
chr10	34150001	34160000	0.267
chr10	34160001	34170000	0.328
chr10	34170001	34180000	0.285
chr10	34180001	34190000	0.146
chr10	34190001	34200000	0.048
chr10	34200001	34210000	-0.104
chr10	34210001	34220000	-0.076
chr10	34220001	34230000	-0.360
chr10	34230001	34240000	-0.721
chr10	34240001	34250000	-0.692
chr10	34250001	34260000	-0.692
chr10	34260001	34270000	-0.954
chr10	34270001	34280000	-1.204
chr10	34280001	34290000	-1.233
chr10	34290001	34300000	-1.014
chr10	34300001	34310000	-0.958
chr10	34310001	34320000	-1.027
chr10	34320001	34330000	-1.262
chr10	34330001	34340000	-0.869
chr10	34340001	34350000	-0.619
chr10	34350001	34360000	-0.488
chr10	34360001	34370000	-0.492
chr10	34370001	34380000	-0.395
chr10	34380001	34390000	-0.304
chr10	34390001	34400000	-0.293
chr10	34400001	34410000	-0.286
chr10	34410001	34420000	-0.247
chr10	34420001	34430000	0.029
chr10	34430001	34440000	0.113
chr10	34440001	34450000	0.267
chr10	34450001	34460000	0.503
chr10	34460001	34470000	0.418
chr10	34470001	34480000	0.380
chr10	34480001	34490000	0.402
chr10	34490001	34500000	0.494
chr10	34500001	34510000	0.494
chr10	34510001	34520000	0.461
chr10	34520001	34530000	0.512
chr10	34530001	34540000	0.375
chr10	34540001	34550000	0.271
chr10	34550001	34560000	0.376
chr10	34560001	34570000	0.293
chr10	34570001	34580000	0.309
chr10	34580001	34590000	0.415
chr10	34590001	34600000	0.300
chr10	34600001	34610000	0.375
chr10	34610001	34620000	0.560
chr10	34620001	34630000	0.579
chr10	34630001	34640000	0.721
chr10	34640001	34650000	0.930
chr10	34650001	34660000	0.932
chr10	34660001	34670000	1.056
chr10	34670001	34680000	0.877
chr10	34680001	34690000	0.850
chr10	34690001	34700000	0.857
chr10	34700001	34710000	0.818
chr10	34710001	34720000	0.813
chr10	34720001	34730000	0.902
chr10	34730001	34740000	0.784
chr10	34740001	34750000	0.961
chr10	34750001	34760000	0.634
chr10	34760001	34770000	0.902
chr10	34770001	34780000	0.838
chr10	34780001	34790000	0.877
chr10	34790001	34800000	0.694
chr10	34800001	34810000	0.710
chr10	34810001	34820000	0.376
chr10	34820001	34830000	0.696
chr10	34830001	34840000	0.472
chr10	34840001	34850000	0.539
chr10	34850001	34860000	0.313
chr10	34860001	34870000	0.314
chr10	34870001	34880000	0.144
chr10	34880001	34890000	0.246
chr10	34890001	34900000	0.487
chr10	34900001	34910000	0.032
chr10	34910001	34920000	0.120
chr10	34920001	34930000	0.261
chr10	34930001	34940000	0.008
chr10	34940001	34950000	0.039
chr10	34950001	34960000	-0.054
chr10	34960001	34970000	0.024
chr10	34970001	34980000	-0.147
chr10	34980001	34990000	0.021
chr10	34990001	35000000	-0.064
chr10	35000001	35010000	0.024
chr10	35010001	35020000	-0.207
chr10	35020001	35030000	-0.222
chr10	35030001	35040000	-0.067
chr10	35040001	35050000	-0.173
chr10	35050001	35060000	-0.347
chr10	35060001	35070000	-0.271
chr10	35070001	35080000	-0.197
chr10	35080001	35090000	-0.443
chr10	35090001	35100000	-0.277
chr10	35100001	35110000	-0.292
chr10	35110001	35120000	-0.364
chr10	35120001	35130000	-0.541
chr10	35130001	35140000	-0.597
chr10	35140001	35150000	-0.667
chr10	35150001	35160000	-0.512
chr10	35160001	35170000	-0.534
chr10	35170001	35180000	-0.574
chr10	35180001	35190000	-0.517
chr10	35190001	35200000	-0.560
chr10	35200001	35210000	-0.424
chr10	35210001	35220000	-0.503
chr10	35220001	35230000	-0.540
chr10	35230001	35240000	-0.441
chr10	35240001	35250000	-0.520
chr10	35250001	35260000	-0.495
chr10	35260001	35270000	-0.492
chr10	35270001	35280000	-0.432
chr10	35280001	35290000	-0.383
chr10	35290001	35300000	-0.293
chr10	35300001	35310000	-0.066
chr10	35310001	35320000	0.212
chr10	35320001	35330000	0.212
chr10	35330001	35340000	0.120
chr10	35340001	35350000	0.226
chr10	35350001	35360000	0.256
chr10	35360001	35370000	0.034
chr10	35370001	35380000	0.196
chr10	35380001	35390000	0.175
chr10	35390001	35400000	0.188
chr10	35400001	35410000	0.143
chr10	35410001	35420000	0.007
chr10	35420001	35430000	-0.047
chr10	35430001	35440000	0.074
chr10	35440001	35450000	0.027
chr10	35450001	35460000	0.073
chr10	35460001	35470000	-0.070
chr10	35470001	35480000	-0.018
chr10	35480001	35490000	-0.107
chr10	35490001	35500000	-0.060
chr10	35500001	35510000	-0.017
chr10	35510001	35520000	-0.163
chr10	35520001	35530000	0.050
chr10	35530001	35540000	0.170
chr10	35540001	35550000	0.105
chr10	35550001	35560000	0.175
chr10	35560001	35570000	0.110
chr10	35570001	35580000	0.071
chr10	35580001	35590000	0.059
chr10	35590001	35600000	0.042
chr10	35600001	35610000	0.086
chr10	35610001	35620000	0.105
chr10	35620001	35630000	0.077
chr10	35630001	35640000	0.502
chr10	35640001	35650000	-0.179
chr10	35650001	35660000	0.159
chr10	35660001	35670000	0.148
chr10	35670001	35680000	0.314
chr10	35680001	35690000	0.160
chr10	35690001	35700000	0.360
chr10	35700001	35710000	0.319
chr10	35710001	35720000	0.241
chr10	35720001	35730000	0.467
chr10	35730001	35740000	0.291
chr10	35740001	35750000	0.314
chr10	35750001	35760000	0.304
chr10	35760001	35770000	0.103
chr10	35770001	35780000	0.300
chr10	35780001	35790000	0.126
chr10	35790001	35800000	0.209
chr10	35800001	35810000	0.024
chr10	35810001	35820000	-0.030
chr10	35820001	35830000	-0.038
chr10	35830001	35840000	-0.050
chr10	35840001	35850000	-0.098
chr10	35850001	35860000	-0.039
chr10	35860001	35870000	0.302
chr10	35870001	35880000	-0.216
chr10	35880001	35890000	-0.006
chr10	35890001	35900000	-0.049
chr10	35900001	35910000	0.029
chr10	35910001	35920000	-0.075
chr10	35920001	35930000	-0.120
chr10	35930001	35940000	-0.148
chr10	35940001	35950000	0.022
chr10	35950001	35960000	-0.090
chr10	35960001	35970000	0.025
chr10	35970001	35980000	-0.001
chr10	35980001	35990000	0.032
chr10	35990001	36000000	0.052
chr10	36000001	36010000	0.128
chr10	36010001	36020000	0.020
chr10	36020001	36030000	-0.027
chr10	36030001	36040000	0.068
chr10	36040001	36050000	0.050
chr10	36050001	36060000	-0.104
chr10	36060001	36070000	-0.034
chr10	36070001	36080000	-0.051
chr10	36080001	36090000	-0.130
chr10	36090001	36100000	-0.110
chr10	36100001	36110000	-0.085
chr10	36110001	36120000	-0.145
chr10	36120001	36130000	-0.139
chr10	36130001	36140000	-0.036
chr10	36140001	36150000	0.177
chr10	36150001	36160000	0.031
chr10	36160001	36170000	0.269
chr10	36170001	36180000	-0.102
chr10	36180001	36190000	0.082
chr10	36190001	36200000	0.028
chr10	36200001	36210000	0.052
chr10	36210001	36220000	-0.011
chr10	36220001	36230000	0.168
chr10	36230001	36240000	-0.023
chr10	36240001	36250000	0.006
chr10	36250001	36260000	0.073
chr10	36260001	36270000	0.229
chr10	36270001	36280000	0.122
chr10	36280001	36290000	0.069
chr10	36290001	36300000	0.195
chr10	36300001	36310000	0.232
chr10	36310001	36320000	0.148
chr10	36320001	36330000	0.249
chr10	36330001	36340000	0.258
chr10	36340001	36350000	0.149
chr10	36350001	36360000	0.038
chr10	36360001	36370000	0.095
chr10	36370001	36380000	0.045
chr10	36380001	36390000	-0.138
chr10	36390001	36400000	-0.068
chr10	36400001	36410000	-0.133
chr10	36410001	36420000	-0.082
chr10	36420001	36430000	-0.062
chr10	36430001	36440000	-0.365
chr10	36440001	36450000	-0.338
chr10	36450001	36460000	-0.195
chr10	36460001	36470000	-0.280
chr10	36470001	36480000	-0.346
chr10	36480001	36490000	-0.399
chr10	36490001	36500000	-0.435
chr10	36500001	36510000	-0.414
chr10	36510001	36520000	-0.002
chr10	36520001	36530000	0.086
chr10	36530001	36540000	0.053
chr10	36540001	36550000	0.089
chr10	36550001	36560000	0.395
chr10	36560001	36570000	0.249
chr10	36570001	36580000	0.170
chr10	36580001	36590000	-0.051
chr10	36590001	36600000	-0.206
chr10	36600001	36610000	-0.190
chr10	36610001	36620000	-0.424
chr10	36620001	36630000	-0.388
chr10	36630001	36640000	-0.443
chr10	36640001	36650000	-0.494
chr10	36650001	36660000	-0.584
chr10	36660001	36670000	-0.696
chr10	36670001	36680000	-0.659
chr10	36680001	36690000	-0.654
chr10	36690001	36700000	-0.659
chr10	36700001	36710000	-0.695
chr10	36710001	36720000	-0.710
chr10	36720001	36730000	-0.745
chr10	36730001	36740000	-0.868
chr10	36740001	36750000	-0.964
chr10	36750001	36760000	-0.951
chr10	36760001	36770000	-0.976
chr10	36770001	36780000	-0.933
chr10	36780001	36790000	-0.744
chr10	36790001	36800000	-0.974
chr10	36800001	36810000	-0.703
chr10	36810001	36820000	-0.540
chr10	36820001	36830000	-0.496
chr10	36830001	36840000	-0.580
chr10	36840001	36850000	-0.421
chr10	36850001	36860000	-0.160
chr10	36860001	36870000	-0.210
chr10	36870001	36880000	-0.202
chr10	36880001	36890000	-0.268
chr10	36890001	36900000	-0.293
chr10	36900001	36910000	-0.307
chr10	36910001	36920000	-0.321
chr10	36920001	36930000	-0.355
chr10	36930001	36940000	-0.306
chr10	36940001	36950000	-0.182
chr10	36950001	36960000	-0.365
chr10	36960001	36970000	-0.396
chr10	36970001	36980000	-0.438
chr10	36980001	36990000	-0.169
chr10	36990001	37000000	-0.105
chr10	37000001	37010000	0.004
chr10	37010001	37020000	0.340
chr10	37020001	37030000	0.580
chr10	37030001	37040000	0.580
chr10	37040001	37050000	0.587
chr10	37050001	37060000	0.515
chr10	37060001	37070000	0.499
chr10	37070001	37080000	0.650
chr10	37080001	37090000	0.737
chr10	37090001	37100000	0.632
chr10	37100001	37110000	0.659
chr10	37110001	37120000	0.653
chr10	37120001	37130000	0.577
chr10	37130001	37140000	0.679
chr10	37140001	37150000	1.190
chr10	37150001	37160000	1.566
chr10	37160001	37170000	1.369
chr10	37170001	37180000	1.273
chr10	37180001	37190000	1.171
chr10	37190001	37200000	0.845
chr10	37200001	37210000	0.920
chr10	37210001	37220000	0.818
chr10	37220001	37230000	0.906
chr10	37230001	37240000	0.738
chr10	37240001	37250000	0.891
chr10	37250001	37260000	0.827
chr10	37260001	37270000	0.894
chr10	37270001	37280000	0.904
chr10	37280001	37290000	0.942
chr10	37290001	37300000	0.924
chr10	37300001	37310000	0.718
chr10	37310001	37320000	0.574
chr10	37320001	37330000	0.505
chr10	37330001	37340000	0.541
chr10	37340001	37350000	0.619
chr10	37350001	37360000	0.477
chr10	37360001	37370000	0.334
chr10	37370001	37380000	0.253
chr10	37380001	37390000	0.245
chr10	37390001	37400000	0.310
chr10	37400001	37410000	0.341
chr10	37410001	37420000	0.346
chr10	37420001	37430000	0.253
chr10	37430001	37440000	0.270
chr10	37440001	37450000	0.251
chr10	37450001	37460000	0.164
chr10	37460001	37470000	0.122
chr10	37470001	37480000	0.131
chr10	37480001	37490000	0.102
chr10	37490001	37500000	0.043
chr10	37500001	37510000	-0.122
chr10	37510001	37520000	-0.211
chr10	37520001	37530000	-0.274
chr10	37530001	37540000	-0.514
chr10	37540001	37550000	-0.447
chr10	37550001	37560000	-0.390
chr10	37560001	37570000	-0.444
chr10	37570001	37580000	-0.584
chr10	37580001	37590000	-0.729
chr10	37590001	37600000	-0.618
chr10	37600001	37610000	-0.626
chr10	37610001	37620000	-0.708
chr10	37620001	37630000	-0.709
chr10	37630001	37640000	-0.739
chr10	37640001	37650000	-0.746
chr10	37650001	37660000	-0.632
chr10	37660001	37670000	-0.600
chr10	37670001	37680000	-0.558
chr10	37680001	37690000	-0.477
chr10	37690001	37700000	-0.486
chr10	37700001	37710000	-0.217
chr10	37710001	37720000	-0.462
chr10	37720001	37730000	-0.137
chr10	37730001	37740000	-0.079
chr10	37740001	37750000	-0.016
chr10	37750001	37760000	-0.062
chr10	37760001	37770000	0.015
chr10	37770001	37780000	-0.071
chr10	37780001	37790000	-0.061
chr10	37790001	37800000	-0.113
chr10	37800001	37810000	0.091
chr10	37810001	37820000	0.095
chr10	37820001	37830000	0.060
chr10	37830001	37840000	0.104
chr10	37840001	37850000	-0.010
chr10	37850001	37860000	0.222
chr10	37860001	37870000	0.126
chr10	37870001	37880000	0.118
chr10	37880001	37890000	0.120
chr10	37890001	37900000	0.118
chr10	37900001	37910000	0.065
chr10	37910001	37920000	0.131
chr10	37920001	37930000	0.067
chr10	37930001	37940000	0.005
chr10	37940001	37950000	-0.014
chr10	37950001	37960000	0.176
chr10	37960001	37970000	0.084
chr10	37970001	37980000	0.041
chr10	37980001	37990000	0.275
chr10	37990001	38000000	0.106
chr10	38000001	38010000	0.103
chr10	38010001	38020000	0.155
chr10	38020001	38030000	0.155
chr10	38030001	38040000	0.111
chr10	38040001	38050000	0.261
chr10	38050001	38060000	0.135
chr10	38060001	38070000	0.269
chr10	38070001	38080000	0.101
chr10	38080001	38090000	0.157
chr10	38090001	38100000	0.147
chr10	38100001	38110000	0.073
chr10	38110001	38120000	0.037
chr10	38120001	38130000	-0.014
chr10	38130001	38140000	-0.025
chr10	38140001	38150000	-0.066
chr10	38150001	38160000	-0.057
chr10	38160001	38170000	-0.071
chr10	38170001	38180000	-0.158
chr10	38180001	38190000	-0.079
chr10	38190001	38200000	-0.157
chr10	38200001	38210000	-0.115
chr10	38210001	38220000	-0.213
chr10	38220001	38230000	-0.020
chr10	38230001	38240000	-0.224
chr10	38240001	38250000	-0.237
chr10	38250001	38260000	-0.358
chr10	38260001	38270000	-0.210
chr10	38270001	38280000	-0.007
chr10	38280001	38290000	-0.020
chr10	38290001	38300000	0.037
chr10	38300001	38310000	0.087
chr10	38310001	38320000	0.249
chr10	38320001	38330000	0.337
chr10	38330001	38340000	0.279
chr10	38340001	38350000	0.374
chr10	38350001	38360000	0.216
chr10	38360001	38370000	0.172
chr10	38370001	38380000	0.127
chr10	38380001	38390000	0.008
chr10	38390001	38400000	0.072
chr10	38400001	38410000	0.037
chr10	38410001	38420000	-0.041
chr10	38420001	38430000	0.016
chr10	38430001	38440000	-0.121
chr10	38440001	38450000	-0.176
chr10	38450001	38460000	-0.207
chr10	38460001	38470000	-0.157
chr10	38470001	38480000	-0.110
chr10	38480001	38490000	-0.243
chr10	38490001	38500000	-0.219
chr10	38500001	38510000	-0.132
chr10	38510001	38520000	-0.301
chr10	38520001	38530000	-0.153
chr10	38530001	38540000	-0.279
chr10	38540001	38550000	-0.203
chr10	38550001	38560000	-0.259
chr10	38560001	38570000	-0.125
chr10	38570001	38580000	-0.234
chr10	38580001	38590000	-0.011
chr10	38590001	38600000	0.112
chr10	38600001	38610000	0.114
chr10	38610001	38620000	-0.172
chr10	38620001	38630000	-0.187
chr10	38630001	38640000	-0.193
chr10	38640001	38650000	-0.230
chr10	38650001	38660000	-0.157
chr10	38660001	38670000	-0.345
chr10	38670001	38680000	-0.342
chr10	38680001	38690000	-0.468
chr10	38690001	38700000	-0.435
chr10	38700001	38710000	-0.525
chr10	38710001	38720000	-0.467
chr10	38720001	38730000	-0.517
chr10	38730001	38740000	-0.699
chr10	38740001	38750000	-0.740
chr10	38750001	38760000	-0.477
chr10	38760001	38770000	-0.561
chr10	38770001	38780000	-0.748
chr10	38780001	38790000	-0.499
chr10	38790001	38800000	-0.654
chr10	38800001	38810000	-0.708
chr10	38810001	38820000	-0.707
chr10	38820001	38830000	-0.888
chr10	38830001	38840000	-0.647
chr10	38840001	38850000	-0.567
chr10	38850001	38860000	-0.360
chr10	38860001	38870000	-0.182
chr10	38870001	38880000	0.015
chr10	38880001	38890000	0.256
chr10	38890001	38900000	0.406
chr10	38900001	38910000	0.134
chr10	38910001	38920000	0.058
chr10	38920001	38930000	0.025
chr10	38930001	38940000	-0.060
chr10	38940001	38950000	-0.192
chr10	38950001	38960000	-0.062
chr10	38960001	38970000	-0.127
chr10	38970001	38980000	-0.235
chr10	38980001	38990000	-0.206
chr10	38990001	39000000	-0.327
chr10	39000001	39010000	-0.466
chr10	39010001	39020000	-0.546
chr10	39020001	39030000	-0.697
chr10	39030001	39040000	-0.859
chr10	39040001	39050000	-0.828
chr10	39050001	39060000	-0.808
chr10	39060001	39070000	-0.684
chr10	39070001	39080000	-0.423
chr10	39080001	39090000	-0.368
chr10	39090001	39100000	-0.223
chr10	39100001	39110000	-0.059
chr10	39110001	39120000	0.202
chr10	39120001	39130000	0.398
chr10	39130001	39140000	0.464
chr10	39140001	39150000	0.535
chr10	39150001	39160000	0.676
chr10	39160001	39170000	0.815
chr10	39170001	39180000	1.467
chr10	39180001	39190000	1.849
chr10	39190001	39200000	1.530
chr10	39200001	39210000	1.216
chr10	39210001	39220000	1.101
chr10	39220001	39230000	0.862
chr10	39230001	39240000	0.918
chr10	39240001	39250000	1.072
chr10	39250001	39260000	1.235
chr10	39260001	39270000	1.018
chr10	39270001	39280000	0.931
chr10	39280001	39290000	0.734
chr10	39290001	39300000	0.583
chr10	39300001	39310000	0.593
chr10	39310001	39320000	0.409
chr10	39320001	39330000	0.455
chr10	39330001	39340000	0.243
chr10	39340001	39350000	0.175
chr10	39350001	39360000	0.073
chr10	39360001	39370000	0.020
chr10	39370001	39380000	0.107
chr10	39380001	39390000	0.179
chr10	39390001	39400000	0.106
chr10	39400001	39410000	0.049
chr10	39410001	39420000	0.002
chr10	39420001	39430000	-0.252
chr10	39430001	39440000	-0.271
chr10	39440001	39450000	-0.279
chr10	39450001	39460000	-0.219
chr10	39460001	39470000	-0.281
chr10	39470001	39480000	-0.255
chr10	39480001	39490000	-0.405
chr10	39490001	39500000	-0.602
chr10	39500001	39510000	-0.726
chr10	39510001	39520000	-0.818
chr10	39520001	39530000	-0.704
chr10	39530001	39540000	-0.226
chr10	39540001	39550000	0.097
chr10	39550001	39560000	0.156
chr10	39560001	39570000	0.205
chr10	39570001	39580000	0.097
chr10	39580001	39590000	0.087
chr10	39590001	39600000	0.110
chr10	39600001	39610000	-0.098
chr10	39610001	39620000	-0.218
chr10	39620001	39630000	-0.370
chr10	39630001	39640000	-0.393
chr10	39640001	39650000	-0.334
chr10	39650001	39660000	-0.408
chr10	39660001	39670000	-0.460
chr10	39670001	39680000	-0.644
chr10	39680001	39690000	-0.658
chr10	39690001	39700000	-0.589
chr10	39700001	39710000	-0.661
chr10	39710001	39720000	-0.793
chr10	39720001	39730000	-0.775
chr10	39730001	39740000	-0.612
chr10	39740001	39750000	-0.277
chr10	39750001	39760000	-0.382
chr10	39760001	39770000	-0.315
chr10	39770001	39780000	-0.245
chr10	39780001	39790000	-0.173
chr10	39790001	39800000	-0.102
chr10	39800001	39810000	-0.039
chr10	39810001	39820000	0.068
chr10	39820001	39830000	0.188
chr10	39830001	39840000	0.176
chr10	39840001	39850000	0.049
chr10	39850001	39860000	-0.077
chr10	39860001	39870000	-0.105
chr10	39870001	39880000	-0.080
chr10	39880001	39890000	-0.115
chr10	39890001	39900000	0.128
chr10	39900001	39910000	0.315
chr10	39910001	39920000	0.324
chr10	39920001	39930000	0.219
chr10	39930001	39940000	0.265
chr10	39940001	39950000	0.145
chr10	39950001	39960000	0.056
chr10	39960001	39970000	0.298
chr10	39970001	39980000	0.409
chr10	39980001	39990000	0.377
chr10	39990001	40000000	0.265
chr10	40000001	40010000	0.177
chr10	40010001	40020000	0.239
chr10	40020001	40030000	0.088
chr10	40030001	40040000	0.132
chr10	40040001	40050000	0.122
chr10	40050001	40060000	0.132
chr10	40060001	40070000	0.228
chr10	40070001	40080000	0.190
chr10	40080001	40090000	-0.029
chr10	40090001	40100000	-0.054
chr10	40100001	40110000	-0.081
chr10	40110001	40120000	-0.295
chr10	40120001	40130000	-0.448
chr10	40130001	40140000	-0.418
chr10	40140001	40150000	-0.305
chr10	40150001	40160000	-0.364
chr10	40160001	40170000	-0.582
chr10	40170001	40180000	-0.673
chr10	40180001	40190000	-0.656
chr10	40190001	40200000	-0.811
chr10	40200001	40210000	-0.958
chr10	40210001	40220000	-1.010
chr10	40220001	40230000	-0.642
chr10	40230001	40240000	-0.407
chr10	40240001	40250000	-0.383
chr10	40250001	40260000	-0.117
chr10	40260001	40270000	0.652
chr10	40270001	40280000	1.175
chr10	40280001	40290000	0.770
chr10	40290001	40300000	0.595
chr10	40300001	40310000	0.697
chr10	40310001	40320000	0.915
chr10	40320001	40330000	0.795
chr10	40330001	40340000	0.406
chr10	40340001	40350000	0.389
chr10	40350001	40360000	0.473
chr10	40360001	40370000	0.358
chr10	40370001	40380000	0.431
chr10	40380001	40390000	0.474
chr10	40390001	40400000	0.369
chr10	40400001	40410000	0.167
chr10	40410001	40420000	0.008
chr10	40420001	40430000	-0.143
chr10	40430001	40440000	-0.111
chr10	40440001	40450000	-0.192
chr10	40450001	40460000	-0.241
chr10	40460001	40470000	-0.265
chr10	40470001	40480000	-0.379
chr10	40480001	40490000	-0.492
chr10	40490001	40500000	-0.657
chr10	40500001	40510000	-0.631
chr10	40510001	40520000	-0.827
chr10	40520001	40530000	-1.266
chr10	40530001	40540000	-0.867
chr10	40540001	40550000	-0.185
chr10	40550001	40560000	0.243
chr10	40560001	40570000	0.251
chr10	40570001	40580000	0.151
chr10	40580001	40590000	0.270
chr10	40590001	40600000	0.321
chr10	40600001	40610000	0.386
chr10	40610001	40620000	0.366
chr10	40620001	40630000	0.214
chr10	40630001	40640000	0.195
chr10	40640001	40650000	0.491
chr10	40650001	40660000	0.868
chr10	40660001	40670000	0.838
chr10	40670001	40680000	0.815
chr10	40680001	40690000	0.817
chr10	40690001	40700000	0.863
chr10	40700001	40710000	0.739
chr10	40710001	40720000	0.518
chr10	40720001	40730000	0.539
chr10	40730001	40740000	0.475
chr10	40740001	40750000	0.554
chr10	40750001	40760000	0.424
chr10	40760001	40770000	0.559
chr10	40770001	40780000	0.384
chr10	40780001	40790000	0.407
chr10	40790001	40800000	0.378
chr10	40800001	40810000	0.193
chr10	40810001	40820000	0.179
chr10	40820001	40830000	0.290
chr10	40830001	40840000	0.132
chr10	40840001	40850000	0.004
chr10	40850001	40860000	0.040
chr10	40860001	40870000	0.017
chr10	40870001	40880000	-0.073
chr10	40880001	40890000	-0.090
chr10	40890001	40900000	0.041
chr10	40900001	40910000	-0.014
chr10	40910001	40920000	0.064
chr10	40920001	40930000	0.054
chr10	40930001	40940000	-0.032
chr10	40940001	40950000	-0.105
chr10	40950001	40960000	0.005
chr10	40960001	40970000	-0.091
chr10	40970001	40980000	-0.122
chr10	40980001	40990000	-0.140
chr10	40990001	41000000	-0.021
chr10	41000001	41010000	0.580
chr10	41010001	41020000	0.897
chr10	41020001	41030000	1.044
chr10	41030001	41040000	0.806
chr10	41040001	41050000	0.636
chr10	41050001	41060000	0.415
chr10	41060001	41070000	0.298
chr10	41070001	41080000	0.171
chr10	41080001	41090000	0.106
chr10	41090001	41100000	0.069
chr10	41100001	41110000	-0.086
chr10	41110001	41120000	-0.144
chr10	41120001	41130000	-0.173
chr10	41130001	41140000	-0.345
chr10	41140001	41150000	-0.439
chr10	41150001	41160000	-0.505
chr10	41160001	41170000	-0.484
chr10	41170001	41180000	-0.485
chr10	41180001	41190000	-0.504
chr10	41190001	41200000	-0.588
chr10	41200001	41210000	-0.526
chr10	41210001	41220000	-0.606
chr10	41220001	41230000	-0.599
chr10	41230001	41240000	-0.729
chr10	41240001	41250000	-0.789
chr10	41250001	41260000	-0.961
chr10	41260001	41270000	-1.009
chr10	41270001	41280000	-1.093
chr10	41280001	41290000	-0.993
chr10	41290001	41300000	-0.532
chr10	41300001	41310000	-0.084
chr10	41310001	41320000	0.325
chr10	41320001	41330000	0.312
chr10	41330001	41340000	0.047
chr10	41340001	41350000	0.050
chr10	41350001	41360000	-0.052
chr10	41360001	41370000	0.044
chr10	41370001	41380000	-0.193
chr10	41380001	41390000	-0.164
chr10	41390001	41400000	-0.329
chr10	41400001	41410000	-0.262
chr10	41410001	41420000	-0.027
chr10	41420001	41430000	0.048
chr10	41430001	41440000	0.245
chr10	41440001	41450000	0.298
chr10	41450001	41460000	0.133
chr10	41460001	41470000	0.104
chr10	41470001	41480000	-0.218
chr10	41480001	41490000	-0.344
chr10	41490001	41500000	-0.542
chr10	41500001	41510000	-0.386
chr10	41510001	41520000	0.066
chr10	41520001	41530000	0.977
chr10	41530001	41540000	0.954
chr10	41540001	41550000	0.710
chr10	41550001	41560000	0.557
chr10	41560001	41570000	0.303
chr10	41570001	41580000	0.172
chr10	41580001	41590000	0.091
chr10	41590001	41600000	-0.060
chr10	41600001	41610000	-0.246
chr10	41610001	41620000	-0.409
chr10	41620001	41630000	-0.536
chr10	41630001	41640000	-0.642
chr10	41640001	41650000	-0.583
chr10	41650001	41660000	-0.613
chr10	41660001	41670000	-0.848
chr10	41670001	41680000	-1.030
chr10	41680001	41690000	-1.263
chr10	41690001	41700000	-0.557
chr10	41700001	41710000	-0.244
chr10	41710001	41720000	0.035
chr10	41720001	41730000	-0.039
chr10	41730001	41740000	-0.063
chr10	41740001	41750000	0.041
chr10	41750001	41760000	0.196
chr10	41760001	41770000	0.114
chr10	41770001	41780000	0.337
chr10	41780001	41790000	0.358
chr10	41790001	41800000	0.170
chr10	41800001	41810000	-0.224
chr10	41810001	41820000	-0.058
chr10	41820001	41830000	0.194
chr10	41830001	41840000	0.758
chr10	41840001	41850000	1.156
chr10	41850001	41860000	0.765
chr10	41860001	41870000	0.562
chr10	41870001	41880000	0.473
chr10	41880001	41890000	0.384
chr10	41890001	41900000	0.383
chr10	41900001	41910000	0.388
chr10	41910001	41920000	0.305
chr10	41920001	41930000	0.177
chr10	41930001	41940000	0.078
chr10	41940001	41950000	0.199
chr10	41950001	41960000	0.151
chr10	41960001	41970000	0.104
chr10	41970001	41980000	0.265
chr10	41980001	41990000	0.724
chr10	41990001	42000000	1.094
chr10	42000001	42010000	0.872
chr10	42010001	42020000	0.625
chr10	42020001	42030000	0.459
chr10	42030001	42040000	0.675
chr10	42040001	42050000	0.813
chr10	42050001	42060000	0.673
chr10	42060001	42070000	0.351
chr10	42070001	42080000	0.531
chr10	42080001	42090000	0.464
chr10	42090001	42100000	0.228
chr10	42100001	42110000	0.264
chr10	42110001	42120000	0.159
chr10	42120001	42130000	0.101
chr10	42130001	42140000	0.081
chr10	42140001	42150000	0.071
chr10	42150001	42160000	0.024
chr10	42160001	42170000	-0.015
chr10	42170001	42180000	-0.253
chr10	42180001	42190000	-0.362
chr10	42190001	42200000	-0.318
chr10	42200001	42210000	-0.370
chr10	42210001	42220000	-0.419
chr10	42220001	42230000	-0.466
chr10	42230001	42240000	-0.618
chr10	42240001	42250000	-0.790
chr10	42250001	42260000	-0.885
chr10	42260001	42270000	-1.105
chr10	42270001	42280000	-1.342
chr10	42280001	42290000	-1.449
chr10	42290001	42300000	-1.469
chr10	42300001	42310000	-0.401
chr10	42310001	42320000	0.695
chr10	42320001	42330000	0.850
chr10	42330001	42340000	0.730
chr10	42340001	42350000	0.575
chr10	42350001	42360000	0.387
chr10	42360001	42370000	0.454
chr10	42370001	42380000	0.536
chr10	42380001	42390000	0.208
chr10	42390001	42400000	-0.021
chr10	42400001	42410000	0.044
chr10	42410001	42420000	0.001
chr10	42420001	42430000	-0.163
chr10	42430001	42440000	-0.154
chr10	42440001	42450000	-0.180
chr10	42450001	42460000	-0.207
chr10	42460001	42470000	-0.175
chr10	42470001	42480000	-0.132
chr10	42480001	42490000	-0.090
chr10	42490001	42500000	-0.276
chr10	42500001	42510000	-0.392
chr10	42510001	42520000	-0.235
chr10	42520001	42530000	-0.374
chr10	42530001	42540000	-0.426
chr10	42540001	42550000	-0.460
chr10	42550001	42560000	-0.502
chr10	42560001	42570000	-0.585
chr10	42570001	42580000	-0.521
chr10	42580001	42590000	-0.211
chr10	42590001	42600000	-0.315
chr10	42600001	42610000	-0.413
chr10	42610001	42620000	-0.490
chr10	42620001	42630000	-0.639
chr10	42630001	42640000	-0.980
chr10	42640001	42650000	-0.499
chr10	42650001	42660000	-0.050
chr10	42660001	42670000	-0.122
chr10	42670001	42680000	-0.286
chr10	42680001	42690000	-0.153
chr10	42690001	42700000	-0.070
chr10	42700001	42710000	0.025
chr10	42710001	42720000	-0.288
chr10	42720001	42730000	-0.380
chr10	42730001	42740000	-0.624
chr10	42740001	42750000	-0.482
chr10	42750001	42760000	-0.531
chr10	42760001	42770000	-0.291
chr10	42770001	42780000	0.092
chr10	42780001	42790000	0.175
chr10	42790001	42800000	0.285
chr10	42800001	42810000	0.086
chr10	42810001	42820000	0.032
chr10	42820001	42830000	0.023
chr10	42830001	42840000	0.032
chr10	42840001	42850000	0.383
chr10	42850001	42860000	0.727
chr10	42860001	42870000	0.613
chr10	42870001	42880000	0.549
chr10	42880001	42890000	0.606
chr10	42890001	42900000	0.420
chr10	42900001	42910000	0.284
chr10	42910001	42920000	0.118
chr10	42920001	42930000	0.159
chr10	42930001	42940000	-0.038
chr10	42940001	42950000	-0.067
chr10	42950001	42960000	0.170
chr10	42960001	42970000	0.283
chr10	42970001	42980000	0.032
chr10	42980001	42990000	-0.311
chr10	42990001	43000000	-0.124
chr10	43000001	43010000	0.297
chr10	43010001	43020000	0.445
chr10	43020001	43030000	0.394
chr10	43030001	43040000	0.482
chr10	43040001	43050000	0.464
chr10	43050001	43060000	0.534
chr10	43060001	43070000	0.484
chr10	43070001	43080000	0.280
chr10	43080001	43090000	0.180
chr10	43090001	43100000	0.080
chr10	43100001	43110000	0.027
chr10	43110001	43120000	0.000
chr10	43120001	43130000	-0.151
chr10	43130001	43140000	-0.260
chr10	43140001	43150000	-0.352
chr10	43150001	43160000	-0.493
chr10	43160001	43170000	-0.458
chr10	43170001	43180000	-0.332
chr10	43180001	43190000	-0.127
chr10	43190001	43200000	-0.107
chr10	43200001	43210000	-0.091
chr10	43210001	43220000	0.174
chr10	43220001	43230000	0.296
chr10	43230001	43240000	0.310
chr10	43240001	43250000	0.275
chr10	43250001	43260000	0.164
chr10	43260001	43270000	0.133
chr10	43270001	43280000	-0.013
chr10	43280001	43290000	0.005
chr10	43290001	43300000	-0.039
chr10	43300001	43310000	-0.010
chr10	43310001	43320000	-0.065
chr10	43320001	43330000	-0.057
chr10	43330001	43340000	-0.238
chr10	43340001	43350000	-0.343
chr10	43350001	43360000	-0.539
chr10	43360001	43370000	-0.677
chr10	43370001	43380000	-0.778
chr10	43380001	43390000	-0.654
chr10	43390001	43400000	-0.649
chr10	43400001	43410000	-0.576
chr10	43410001	43420000	-0.618
chr10	43420001	43430000	-0.541
chr10	43430001	43440000	-0.524
chr10	43440001	43450000	-0.304
chr10	43450001	43460000	-0.278
chr10	43460001	43470000	-0.069
chr10	43470001	43480000	-0.122
chr10	43480001	43490000	0.103
chr10	43490001	43500000	0.270
chr10	43500001	43510000	-0.041
chr10	43510001	43520000	-0.119
chr10	43520001	43530000	-0.217
chr10	43530001	43540000	-0.348
chr10	43540001	43550000	-0.354
chr10	43550001	43560000	-0.027
chr10	43560001	43570000	0.357
chr10	43570001	43580000	0.963
chr10	43580001	43590000	1.631
chr10	43590001	43600000	1.555
chr10	43600001	43610000	1.309
chr10	43610001	43620000	1.162
chr10	43620001	43630000	0.980
chr10	43630001	43640000	0.868
chr10	43640001	43650000	0.764
chr10	43650001	43660000	0.737
chr10	43660001	43670000	0.646
chr10	43670001	43680000	0.418
chr10	43680001	43690000	0.406
chr10	43690001	43700000	0.321
chr10	43700001	43710000	0.331
chr10	43710001	43720000	0.203
chr10	43720001	43730000	0.102
chr10	43730001	43740000	0.031
chr10	43740001	43750000	0.054
chr10	43750001	43760000	0.239
chr10	43760001	43770000	0.236
chr10	43770001	43780000	0.295
chr10	43780001	43790000	0.148
chr10	43790001	43800000	-0.004
chr10	43800001	43810000	-0.138
chr10	43810001	43820000	-0.183
chr10	43820001	43830000	-0.401
chr10	43830001	43840000	-0.245
chr10	43840001	43850000	-0.312
chr10	43850001	43860000	-0.560
chr10	43860001	43870000	-0.439
chr10	43870001	43880000	-0.698
chr10	43880001	43890000	-0.838
chr10	43890001	43900000	-0.607
chr10	43900001	43910000	-0.547
chr10	43910001	43920000	-0.672
chr10	43920001	43930000	-0.502
chr10	43930001	43940000	-0.174
chr10	43940001	43950000	0.026
chr10	43950001	43960000	0.499
chr10	43960001	43970000	0.927
chr10	43970001	43980000	0.476
chr10	43980001	43990000	0.405
chr10	43990001	44000000	0.163
chr10	44000001	44010000	0.178
chr10	44010001	44020000	0.156
chr10	44020001	44030000	-0.039
chr10	44030001	44040000	-0.176
chr10	44040001	44050000	-0.485
chr10	44050001	44060000	-0.765
chr10	44060001	44070000	-1.088
chr10	44070001	44080000	-1.058
chr10	44080001	44090000	-0.799
chr10	44090001	44100000	-0.518
chr10	44100001	44110000	-0.442
chr10	44110001	44120000	-0.369
chr10	44120001	44130000	-0.419
chr10	44130001	44140000	-0.579
chr10	44140001	44150000	-0.807
chr10	44150001	44160000	-0.852
chr10	44160001	44170000	-0.795
chr10	44170001	44180000	-0.748
chr10	44180001	44190000	-0.611
chr10	44190001	44200000	-0.369
chr10	44200001	44210000	-0.310
chr10	44210001	44220000	-0.262
chr10	44220001	44230000	-0.410
chr10	44230001	44240000	-0.513
chr10	44240001	44250000	-0.437
chr10	44250001	44260000	-0.114
chr10	44260001	44270000	0.099
chr10	44270001	44280000	0.481
chr10	44280001	44290000	0.813
chr10	44290001	44300000	1.003
chr10	44300001	44310000	1.253
chr10	44310001	44320000	1.060
chr10	44320001	44330000	1.200
chr10	44330001	44340000	1.487
chr10	44340001	44350000	1.315
chr10	44350001	44360000	1.144
chr10	44360001	44370000	0.880
chr10	44370001	44380000	0.947
chr10	44380001	44390000	0.723
chr10	44390001	44400000	0.741
chr10	44400001	44410000	0.703
chr10	44410001	44420000	0.465
chr10	44420001	44430000	0.306
chr10	44430001	44440000	0.113
chr10	44440001	44450000	0.082
chr10	44450001	44460000	0.047
chr10	44460001	44470000	0.497
chr10	44470001	44480000	0.807
chr10	44480001	44490000	0.803
chr10	44490001	44500000	0.948
chr10	44500001	44510000	0.962
chr10	44510001	44520000	0.802
chr10	44520001	44530000	0.627
chr10	44530001	44540000	0.961
chr10	44540001	44550000	1.440
chr10	44550001	44560000	1.201
chr10	44560001	44570000	1.015
chr10	44570001	44580000	0.809
chr10	44580001	44590000	0.796
chr10	44590001	44600000	0.705
chr10	44600001	44610000	0.461
chr10	44610001	44620000	0.444
chr10	44620001	44630000	0.414
chr10	44630001	44640000	0.338
chr10	44640001	44650000	0.328
chr10	44650001	44660000	0.168
chr10	44660001	44670000	0.083
chr10	44670001	44680000	-0.125
chr10	44680001	44690000	-0.086
chr10	44690001	44700000	-0.249
chr10	44700001	44710000	-0.260
chr10	44710001	44720000	-0.321
chr10	44720001	44730000	-0.338
chr10	44730001	44740000	-0.251
chr10	44740001	44750000	-0.285
chr10	44750001	44760000	-0.531
chr10	44760001	44770000	-0.518
chr10	44770001	44780000	-0.512
chr10	44780001	44790000	-0.530
chr10	44790001	44800000	-0.498
chr10	44800001	44810000	-0.555
chr10	44810001	44820000	-0.558
chr10	44820001	44830000	-0.608
chr10	44830001	44840000	-0.604
chr10	44840001	44850000	-0.533
chr10	44850001	44860000	-0.440
chr10	44860001	44870000	-0.426
chr10	44870001	44880000	-0.515
chr10	44880001	44890000	-0.629
chr10	44890001	44900000	-0.575
chr10	44900001	44910000	-0.599
chr10	44910001	44920000	-0.591
chr10	44920001	44930000	-0.564
chr10	44930001	44940000	-0.757
chr10	44940001	44950000	-0.868
chr10	44950001	44960000	-0.789
chr10	44960001	44970000	-1.166
chr10	44970001	44980000	-1.225
chr10	44980001	44990000	-1.337
chr10	44990001	45000000	-1.390
chr10	45000001	45010000	-1.138
chr10	45010001	45020000	-0.944
chr10	45020001	45030000	-0.818
chr10	45030001	45040000	-0.849
chr10	45040001	45050000	-0.692
chr10	45050001	45060000	-0.171
chr10	45060001	45070000	0.417
chr10	45070001	45080000	0.352
chr10	45080001	45090000	0.363
chr10	45090001	45100000	0.465
chr10	45100001	45110000	0.570
chr10	45110001	45120000	0.477
chr10	45120001	45130000	0.518
chr10	45130001	45140000	0.379
chr10	45140001	45150000	0.396
chr10	45150001	45160000	0.381
chr10	45160001	45170000	0.386
chr10	45170001	45180000	0.286
chr10	45180001	45190000	0.313
chr10	45190001	45200000	0.279
chr10	45200001	45210000	0.161
chr10	45210001	45220000	0.090
chr10	45220001	45230000	0.057
chr10	45230001	45240000	-0.024
chr10	45240001	45250000	-0.033
chr10	45250001	45260000	-0.184
chr10	45260001	45270000	-0.258
chr10	45270001	45280000	-0.297
chr10	45280001	45290000	-0.311
chr10	45290001	45300000	-0.376
chr10	45300001	45310000	-0.287
chr10	45310001	45320000	-0.377
chr10	45320001	45330000	-0.628
chr10	45330001	45340000	-0.678
chr10	45340001	45350000	-0.782
chr10	45350001	45360000	-0.563
chr10	45360001	45370000	-0.374
chr10	45370001	45380000	-0.182
chr10	45380001	45390000	0.337
chr10	45390001	45400000	0.797
chr10	45400001	45410000	0.659
chr10	45410001	45420000	0.591
chr10	45420001	45430000	0.521
chr10	45430001	45440000	0.346
chr10	45440001	45450000	0.265
chr10	45450001	45460000	0.268
chr10	45460001	45470000	0.169
chr10	45470001	45480000	0.098
chr10	45480001	45490000	0.055
chr10	45490001	45500000	0.272
chr10	45500001	45510000	0.399
chr10	45510001	45520000	0.319
chr10	45520001	45530000	0.235
chr10	45530001	45540000	0.288
chr10	45540001	45550000	0.214
chr10	45550001	45560000	0.196
chr10	45560001	45570000	-0.183
chr10	45570001	45580000	-0.233
chr10	45580001	45590000	-0.035
chr10	45590001	45600000	0.067
chr10	45600001	45610000	-0.021
chr10	45610001	45620000	-0.048
chr10	45620001	45630000	-0.119
chr10	45630001	45640000	-0.204
chr10	45640001	45650000	-0.213
chr10	45650001	45660000	-0.167
chr10	45660001	45670000	-0.168
chr10	45670001	45680000	-0.074
chr10	45680001	45690000	-0.041
chr10	45690001	45700000	0.219
chr10	45700001	45710000	-0.081
chr10	45710001	45720000	-0.110
chr10	45720001	45730000	-0.106
chr10	45730001	45740000	-0.096
chr10	45740001	45750000	-0.261
chr10	45750001	45760000	-0.211
chr10	45760001	45770000	-0.305
chr10	45770001	45780000	-0.493
chr10	45780001	45790000	-0.539
chr10	45790001	45800000	-0.653
chr10	45800001	45810000	-0.757
chr10	45810001	45820000	-0.660
chr10	45820001	45830000	-0.471
chr10	45830001	45840000	-0.460
chr10	45840001	45850000	-0.436
chr10	45850001	45860000	-0.278
chr10	45860001	45870000	-0.473
chr10	45870001	45880000	-0.474
chr10	45880001	45890000	-0.565
chr10	45890001	45900000	-0.612
chr10	45900001	45910000	-0.687
chr10	45910001	45920000	-0.740
chr10	45920001	45930000	-0.635
chr10	45930001	45940000	-0.438
chr10	45940001	45950000	-0.244
chr10	45950001	45960000	-0.130
chr10	45960001	45970000	0.066
chr10	45970001	45980000	0.073
chr10	45980001	45990000	0.138
chr10	45990001	46000000	0.223
chr10	46000001	46010000	0.237
chr10	46010001	46020000	0.389
chr10	46020001	46030000	0.466
chr10	46030001	46040000	0.614
chr10	46040001	46050000	0.574
chr10	46050001	46060000	0.691
chr10	46060001	46070000	0.757
chr10	46070001	46080000	0.754
chr10	46080001	46090000	0.721
chr10	46090001	46100000	0.639
chr10	46100001	46110000	0.594
chr10	46110001	46120000	0.615
chr10	46120001	46130000	0.598
chr10	46130001	46140000	0.530
chr10	46140001	46150000	0.464
chr10	46150001	46160000	0.427
chr10	46160001	46170000	0.429
chr10	46170001	46180000	0.373
chr10	46180001	46190000	0.259
chr10	46190001	46200000	0.285
chr10	46200001	46210000	0.311
chr10	46210001	46220000	0.325
chr10	46220001	46230000	0.306
chr10	46230001	46240000	0.401
chr10	46240001	46250000	0.514
chr10	46250001	46260000	0.412
chr10	46260001	46270000	0.490
chr10	46270001	46280000	0.458
chr10	46280001	46290000	0.377
chr10	46290001	46300000	0.472
chr10	46300001	46310000	0.406
chr10	46310001	46320000	0.298
chr10	46320001	46330000	0.390
chr10	46330001	46340000	0.380
chr10	46340001	46350000	0.272
chr10	46350001	46360000	0.307
chr10	46360001	46370000	0.226
chr10	46370001	46380000	0.279
chr10	46380001	46390000	0.426
chr10	46390001	46400000	0.361
chr10	46400001	46410000	0.357
chr10	46410001	46420000	0.153
chr10	46420001	46430000	0.098
chr10	46430001	46440000	0.179
chr10	46440001	46450000	0.106
chr10	46450001	46460000	0.017
chr10	46460001	46470000	0.053
chr10	46470001	46480000	-0.082
chr10	46480001	46490000	-0.050
chr10	46490001	46500000	-0.013
chr10	46500001	46510000	-0.030
chr10	46510001	46520000	-0.180
chr10	46520001	46530000	-0.190
chr10	46530001	46540000	-0.086
chr10	46540001	46550000	-0.195
chr10	46550001	46560000	-0.135
chr10	46560001	46570000	-0.174
chr10	46570001	46580000	-0.041
chr10	46580001	46590000	0.678
chr10	46590001	46600000	0.439
chr10	46600001	46610000	0.540
chr10	46610001	46620000	0.510
chr10	46620001	46630000	0.408
chr10	46630001	46640000	0.462
chr10	46640001	46650000	0.387
chr10	46650001	46660000	0.199
chr10	46660001	46670000	0.194
chr10	46670001	46680000	0.137
chr10	46680001	46690000	0.299
chr10	46690001	46700000	0.147
chr10	46700001	46710000	0.306
chr10	46710001	46720000	0.072
chr10	46720001	46730000	-0.044
chr10	46730001	46740000	-0.038
chr10	46740001	46750000	-0.065
chr10	46750001	46760000	-0.083
chr10	46760001	46770000	-0.233
chr10	46770001	46780000	-0.245
chr10	46780001	46790000	-0.265
chr10	46790001	46800000	-0.293
chr10	46800001	46810000	-0.446
chr10	46810001	46820000	-0.373
chr10	46820001	46830000	-0.403
chr10	46830001	46840000	-0.508
chr10	46840001	46850000	-0.145
chr10	46850001	46860000	-0.143
chr10	46860001	46870000	-0.227
chr10	46870001	46880000	-0.346
chr10	46880001	46890000	-0.306
chr10	46890001	46900000	-0.385
chr10	46900001	46910000	-0.393
chr10	46910001	46920000	-0.316
chr10	46920001	46930000	-0.461
chr10	46930001	46940000	-0.224
chr10	46940001	46950000	-0.365
chr10	46950001	46960000	-0.469
chr10	46960001	46970000	-0.421
chr10	46970001	46980000	-0.342
chr10	46980001	46990000	-0.353
chr10	46990001	47000000	-0.377
chr10	47000001	47010000	-0.243
chr10	47010001	47020000	-0.399
chr10	47020001	47030000	-0.324
chr10	47030001	47040000	-0.233
chr10	47040001	47050000	-0.358
chr10	47050001	47060000	-0.336
chr10	47060001	47070000	-0.387
chr10	47070001	47080000	-0.428
chr10	47080001	47090000	-0.501
chr10	47090001	47100000	-0.481
chr10	47100001	47110000	-0.399
chr10	47110001	47120000	-0.508
chr10	47120001	47130000	-0.375
chr10	47130001	47140000	-0.403
chr10	47140001	47150000	-0.377
chr10	47150001	47160000	-0.165
chr10	47160001	47170000	-0.313
chr10	47170001	47180000	-0.268
chr10	47180001	47190000	-0.308
chr10	47190001	47200000	-0.211
chr10	47200001	47210000	-0.277
chr10	47210001	47220000	-0.281
chr10	47220001	47230000	-0.147
chr10	47230001	47240000	-0.312
chr10	47240001	47250000	-0.239
chr10	47250001	47260000	-0.275
chr10	47260001	47270000	-0.235
chr10	47270001	47280000	-0.135
chr10	47280001	47290000	-0.060
chr10	47290001	47300000	0.150
chr10	47300001	47310000	0.039
chr10	47310001	47320000	0.213
chr10	47320001	47330000	0.205
chr10	47330001	47340000	0.458
chr10	47340001	47350000	0.257
chr10	47350001	47360000	0.413
chr10	47360001	47370000	0.315
chr10	47370001	47380000	0.386
chr10	47380001	47390000	0.315
chr10	47390001	47400000	0.314
chr10	47400001	47410000	0.269
chr10	47410001	47420000	0.234
chr10	47420001	47430000	0.377
chr10	47430001	47440000	0.157
chr10	47440001	47450000	0.367
chr10	47450001	47460000	0.399
chr10	47460001	47470000	0.302
chr10	47470001	47480000	0.367
chr10	47480001	47490000	0.280
chr10	47490001	47500000	0.199
chr10	47500001	47510000	0.246
chr10	47510001	47520000	0.405
chr10	47520001	47530000	0.409
chr10	47530001	47540000	0.148
chr10	47540001	47550000	0.361
chr10	47550001	47560000	0.266
chr10	47560001	47570000	0.313
chr10	47570001	47580000	0.219
chr10	47580001	47590000	0.191
chr10	47590001	47600000	0.218
chr10	47600001	47610000	0.172
chr10	47610001	47620000	0.063
chr10	47620001	47630000	0.060
chr10	47630001	47640000	-0.157
chr10	47640001	47650000	0.097
chr10	47650001	47660000	0.109
chr10	47660001	47670000	-0.144
chr10	47670001	47680000	-0.296
chr10	47680001	47690000	0.003
chr10	47690001	47700000	-0.094
chr10	47700001	47710000	-0.097
chr10	47710001	47720000	0.076
chr10	47720001	47730000	-0.003
chr10	47730001	47740000	-0.202
chr10	47740001	47750000	-0.082
chr10	47750001	47760000	-0.013
chr10	47760001	47770000	-0.324
chr10	47770001	47780000	-0.088
chr10	47780001	47790000	-0.162
chr10	47790001	47800000	-0.084
chr10	47800001	47810000	0.243
chr10	47810001	47820000	-0.086
chr10	47820001	47830000	0.101
chr10	47830001	47840000	0.065
chr10	47840001	47850000	0.150
chr10	47850001	47860000	0.090
chr10	47860001	47870000	0.135
chr10	47870001	47880000	0.172
chr10	47880001	47890000	-0.097
chr10	47890001	47900000	0.137
chr10	47900001	47910000	0.101
chr10	47910001	47920000	0.163
chr10	47920001	47930000	0.021
chr10	47930001	47940000	-0.030
chr10	47940001	47950000	0.186
chr10	47950001	47960000	0.114
chr10	47960001	47970000	0.134
chr10	47970001	47980000	-0.011
chr10	47980001	47990000	0.109
chr10	47990001	48000000	0.064
chr10	48000001	48010000	-0.023
chr10	48010001	48020000	-0.031
chr10	48020001	48030000	-0.028
chr10	48030001	48040000	0.063
chr10	48040001	48050000	0.148
chr10	48050001	48060000	-0.012
chr10	48060001	48070000	-0.199
chr10	48070001	48080000	0.030
chr10	48080001	48090000	-0.021
chr10	48090001	48100000	-0.010
chr10	48100001	48110000	0.028
chr10	48110001	48120000	0.052
chr10	48120001	48130000	0.030
chr10	48130001	48140000	0.076
chr10	48140001	48150000	0.021
chr10	48150001	48160000	0.033
chr10	48160001	48170000	-0.014
chr10	48170001	48180000	-0.034
chr10	48180001	48190000	-0.022
chr10	48190001	48200000	0.021
chr10	48200001	48210000	-0.061
chr10	48210001	48220000	-0.185
chr10	48220001	48230000	-0.097
chr10	48230001	48240000	0.365
chr10	48240001	48250000	-0.496
chr10	48250001	48260000	0.109
chr10	48260001	48270000	0.080
chr10	48270001	48280000	0.114
chr10	48280001	48290000	-0.043
chr10	48290001	48300000	0.218
chr10	48300001	48310000	-0.194
chr10	48310001	48320000	0.074
chr10	48320001	48330000	0.032
chr10	48330001	48340000	0.010
chr10	48340001	48350000	-0.087
chr10	48350001	48360000	-0.008
chr10	48360001	48370000	0.057
chr10	48370001	48380000	0.010
chr10	48380001	48390000	0.157
chr10	48390001	48400000	0.071
chr10	48400001	48410000	0.051
chr10	48410001	48420000	0.076
chr10	48420001	48430000	0.158
chr10	48430001	48440000	0.247
chr10	48440001	48450000	0.120
chr10	48450001	48460000	0.221
chr10	48460001	48470000	0.113
chr10	48470001	48480000	0.168
chr10	48480001	48490000	0.253
chr10	48490001	48500000	-0.026
chr10	48500001	48510000	0.098
chr10	48510001	48520000	0.085
chr10	48520001	48530000	0.024
chr10	48530001	48540000	0.067
chr10	48540001	48550000	0.031
chr10	48550001	48560000	0.142
chr10	48560001	48570000	0.095
chr10	48570001	48580000	0.066
chr10	48580001	48590000	0.151
chr10	48590001	48600000	0.166
chr10	48600001	48610000	-0.035
chr10	48610001	48620000	0.002
chr10	48620001	48630000	0.023
chr10	48630001	48640000	0.024
chr10	48640001	48650000	-0.047
chr10	48650001	48660000	0.022
chr10	48660001	48670000	-0.009
chr10	48670001	48680000	-0.080
chr10	48680001	48690000	0.144
chr10	48690001	48700000	-0.053
chr10	48700001	48710000	0.014
chr10	48710001	48720000	0.143
chr10	48720001	48730000	-0.272
chr10	48730001	48740000	0.075
chr10	48740001	48750000	0.135
chr10	48750001	48760000	0.149
chr10	48760001	48770000	-0.029
chr10	48770001	48780000	0.044
chr10	48780001	48790000	0.014
chr10	48790001	48800000	-0.078
chr10	48800001	48810000	-0.036
chr10	48810001	48820000	0.034
chr10	48820001	48830000	-0.094
chr10	48830001	48840000	-0.069
chr10	48840001	48850000	-0.018
chr10	48850001	48860000	-0.001
chr10	48860001	48870000	-0.011
chr10	48870001	48880000	-0.077
chr10	48880001	48890000	-0.105
chr10	48890001	48900000	-0.066
chr10	48900001	48910000	-0.117
chr10	48910001	48920000	-0.250
chr10	48920001	48930000	-0.235
chr10	48930001	48940000	-0.155
chr10	48940001	48950000	-0.202
chr10	48950001	48960000	-0.268
chr10	48960001	48970000	-0.182
chr10	48970001	48980000	-0.132
chr10	48980001	48990000	-0.181
chr10	48990001	49000000	0.005
chr10	49000001	49010000	-0.191
chr10	49010001	49020000	-0.137
chr10	49020001	49030000	0.015
chr10	49030001	49040000	-0.157
chr10	49040001	49050000	0.033
chr10	49050001	49060000	-0.092
chr10	49060001	49070000	-0.117
chr10	49070001	49080000	-0.088
chr10	49080001	49090000	-0.092
chr10	49090001	49100000	0.031
chr10	49100001	49110000	0.049
chr10	49110001	49120000	-0.005
chr10	49120001	49130000	-0.094
chr10	49130001	49140000	-0.108
chr10	49140001	49150000	0.001
chr10	49150001	49160000	-0.055
chr10	49160001	49170000	0.043
chr10	49170001	49180000	-0.117
chr10	49180001	49190000	-0.094
chr10	49190001	49200000	-0.190
chr10	49200001	49210000	-0.057
chr10	49210001	49220000	-0.147
chr10	49220001	49230000	0.623
chr10	49230001	49240000	-0.654
chr10	49240001	49250000	0.205
chr10	49250001	49260000	-0.011
chr10	49260001	49270000	0.033
chr10	49270001	49280000	0.059
chr10	49280001	49290000	0.047
chr10	49290001	49300000	-0.121
chr10	49300001	49310000	-0.091
chr10	49310001	49320000	-0.078
chr10	49320001	49330000	-0.004
chr10	49330001	49340000	-0.079
chr10	49340001	49350000	-0.017
chr10	49350001	49360000	-0.239
chr10	49360001	49370000	-0.289
chr10	49370001	49380000	-0.227
chr10	49380001	49390000	-0.236
chr10	49390001	49400000	-0.240
chr10	49400001	49410000	-0.184
chr10	49410001	49420000	-0.208
chr10	49420001	49430000	-0.226
chr10	49430001	49440000	-0.200
chr10	49440001	49450000	-0.101
chr10	49450001	49460000	-0.175
chr10	49460001	49470000	-0.161
chr10	49470001	49480000	-0.090
chr10	49480001	49490000	0.000
chr10	49490001	49500000	0.086
chr10	49500001	49510000	0.146
chr10	49510001	49520000	0.072
chr10	49520001	49530000	0.014
chr10	49530001	49540000	-0.015
chr10	49540001	49550000	0.011
chr10	49550001	49560000	0.026
chr10	49560001	49570000	0.042
chr10	49570001	49580000	0.062
chr10	49580001	49590000	0.030
chr10	49590001	49600000	0.198
chr10	49600001	49610000	0.038
chr10	49610001	49620000	0.090
chr10	49620001	49630000	0.048
chr10	49630001	49640000	0.101
chr10	49640001	49650000	0.131
chr10	49650001	49660000	0.077
chr10	49660001	49670000	0.037
chr10	49670001	49680000	0.107
chr10	49680001	49690000	0.025
chr10	49690001	49700000	0.029
chr10	49700001	49710000	0.039
chr10	49710001	49720000	0.084
chr10	49720001	49730000	-0.099
chr10	49730001	49740000	0.140
chr10	49740001	49750000	0.015
chr10	49750001	49760000	-0.111
chr10	49760001	49770000	-0.143
chr10	49770001	49780000	-0.158
chr10	49780001	49790000	0.041
chr10	49790001	49800000	0.042
chr10	49800001	49810000	0.264
chr10	49810001	49820000	0.320
chr10	49820001	49830000	0.284
chr10	49830001	49840000	0.210
chr10	49840001	49850000	0.146
chr10	49850001	49860000	0.541
chr10	49860001	49870000	0.447
chr10	49870001	49880000	0.763
chr10	49880001	49890000	0.586
chr10	49890001	49900000	0.570
chr10	49900001	49910000	0.401
chr10	49910001	49920000	0.373
chr10	49920001	49930000	0.236
chr10	49930001	49940000	0.354
chr10	49940001	49950000	0.178
chr10	49950001	49960000	0.105
chr10	49960001	49970000	0.164
chr10	49970001	49980000	0.115
chr10	49980001	49990000	-0.069
chr10	49990001	50000000	-0.037
chr10	50000001	50010000	0.135
chr10	50010001	50020000	-0.220
chr10	50020001	50030000	-0.102
chr10	50030001	50040000	0.130
chr10	50040001	50050000	-0.209
chr10	50050001	50060000	-0.306
chr10	50060001	50070000	-0.142
chr10	50070001	50080000	-0.155
chr10	50080001	50090000	-0.083
chr10	50090001	50100000	-0.285
chr10	50100001	50110000	-0.231
chr10	50110001	50120000	-0.132
chr10	50120001	50130000	-0.144
chr10	50130001	50140000	-0.329
chr10	50140001	50150000	-0.216
chr10	50150001	50160000	-0.195
chr10	50160001	50170000	-0.383
chr10	50170001	50180000	-0.414
chr10	50180001	50190000	-0.418
chr10	50190001	50200000	-0.589
chr10	50200001	50210000	-0.490
chr10	50210001	50220000	-0.500
chr10	50220001	50230000	-0.441
chr10	50230001	50240000	-0.312
chr10	50240001	50250000	-0.396
chr10	50250001	50260000	-0.281
chr10	50260001	50270000	-0.606
chr10	50270001	50280000	-0.276
chr10	50280001	50290000	-0.426
chr10	50290001	50300000	-0.357
chr10	50300001	50310000	-0.558
chr10	50310001	50320000	-0.548
chr10	50320001	50330000	-0.509
chr10	50330001	50340000	-0.476
chr10	50340001	50350000	-0.563
chr10	50350001	50360000	-0.698
chr10	50360001	50370000	-0.608
chr10	50370001	50380000	-0.666
chr10	50380001	50390000	-0.574
chr10	50390001	50400000	-0.431
chr10	50400001	50410000	-0.339
chr10	50410001	50420000	-0.413
chr10	50420001	50430000	-0.243
chr10	50430001	50440000	-0.094
chr10	50440001	50450000	-0.202
chr10	50450001	50460000	-0.240
chr10	50460001	50470000	-0.268
chr10	50470001	50480000	-0.288
chr10	50480001	50490000	-0.299
chr10	50490001	50500000	-0.219
chr10	50500001	50510000	-0.311
chr10	50510001	50520000	-0.183
chr10	50520001	50530000	-0.361
chr10	50530001	50540000	-0.587
chr10	50540001	50550000	-0.469
chr10	50550001	50560000	-0.368
chr10	50560001	50570000	-0.466
chr10	50570001	50580000	-0.507
chr10	50580001	50590000	-0.401
chr10	50590001	50600000	-0.220
chr10	50600001	50610000	0.123
chr10	50610001	50620000	0.086
chr10	50620001	50630000	0.109
chr10	50630001	50640000	0.172
chr10	50640001	50650000	0.199
chr10	50650001	50660000	0.186
chr10	50660001	50670000	0.323
chr10	50670001	50680000	0.377
chr10	50680001	50690000	0.401
chr10	50690001	50700000	0.541
chr10	50700001	50710000	0.743
chr10	50710001	50720000	0.842
chr10	50720001	50730000	0.729
chr10	50730001	50740000	0.679
chr10	50740001	50750000	0.659
chr10	50750001	50760000	0.580
chr10	50760001	50770000	0.492
chr10	50770001	50780000	0.452
chr10	50780001	50790000	0.374
chr10	50790001	50800000	0.358
chr10	50800001	50810000	0.310
chr10	50810001	50820000	0.282
chr10	50820001	50830000	0.261
chr10	50830001	50840000	0.148
chr10	50840001	50850000	0.107
chr10	50850001	50860000	0.199
chr10	50860001	50870000	0.188
chr10	50870001	50880000	0.227
chr10	50880001	50890000	0.301
chr10	50890001	50900000	0.565
chr10	50900001	50910000	0.767
chr10	50910001	50920000	0.909
chr10	50920001	50930000	1.177
chr10	50930001	50940000	1.076
chr10	50940001	50950000	0.980
chr10	50950001	50960000	0.956
chr10	50960001	50970000	0.845
chr10	50970001	50980000	0.817
chr10	50980001	50990000	0.732
chr10	50990001	51000000	0.703
chr10	51000001	51010000	0.570
chr10	51010001	51020000	0.464
chr10	51020001	51030000	0.426
chr10	51030001	51040000	0.345
chr10	51040001	51050000	0.430
chr10	51050001	51060000	0.434
chr10	51060001	51070000	0.354
chr10	51070001	51080000	0.245
chr10	51080001	51090000	0.242
chr10	51090001	51100000	0.141
chr10	51100001	51110000	0.134
chr10	51110001	51120000	0.142
chr10	51120001	51130000	-0.123
chr10	51130001	51140000	0.051
chr10	51140001	51150000	-0.106
chr10	51150001	51160000	-0.131
chr10	51160001	51170000	-0.248
chr10	51170001	51180000	-0.293
chr10	51180001	51190000	-0.299
chr10	51190001	51200000	-0.563
chr10	51200001	51210000	-0.619
chr10	51210001	51220000	-0.753
chr10	51220001	51230000	-0.842
chr10	51230001	51240000	-0.942
chr10	51240001	51250000	-0.847
chr10	51250001	51260000	-0.762
chr10	51260001	51270000	-0.651
chr10	51270001	51280000	-0.461
chr10	51280001	51290000	-0.473
chr10	51290001	51300000	-0.424
chr10	51300001	51310000	-0.278
chr10	51310001	51320000	-0.378
chr10	51320001	51330000	-0.350
chr10	51330001	51340000	-0.350
chr10	51340001	51350000	-0.274
chr10	51350001	51360000	-0.546
chr10	51360001	51370000	-0.439
chr10	51370001	51380000	-0.571
chr10	51380001	51390000	-0.682
chr10	51390001	51400000	-0.814
chr10	51400001	51410000	-0.821
chr10	51410001	51420000	-0.373
chr10	51420001	51430000	-0.153
chr10	51430001	51440000	0.079
chr10	51440001	51450000	-0.059
chr10	51450001	51460000	-0.244
chr10	51460001	51470000	-0.150
chr10	51470001	51480000	-0.075
chr10	51480001	51490000	-0.023
chr10	51490001	51500000	0.011
chr10	51500001	51510000	-0.088
chr10	51510001	51520000	-0.135
chr10	51520001	51530000	-0.096
chr10	51530001	51540000	-0.008
chr10	51540001	51550000	0.049
chr10	51550001	51560000	0.256
chr10	51560001	51570000	0.793
chr10	51570001	51580000	0.616
chr10	51580001	51590000	0.552
chr10	51590001	51600000	0.580
chr10	51600001	51610000	0.697
chr10	51610001	51620000	0.407
chr10	51620001	51630000	0.284
chr10	51630001	51640000	0.285
chr10	51640001	51650000	0.013
chr10	51650001	51660000	-0.041
chr10	51660001	51670000	-0.157
chr10	51670001	51680000	-0.090
chr10	51680001	51690000	0.108
chr10	51690001	51700000	0.160
chr10	51700001	51710000	0.078
chr10	51710001	51720000	0.087
chr10	51720001	51730000	0.076
chr10	51730001	51740000	0.037
chr10	51740001	51750000	0.055
chr10	51750001	51760000	-0.343
chr10	51760001	51770000	-0.121
chr10	51770001	51780000	-0.145
chr10	51780001	51790000	-0.004
chr10	51790001	51800000	0.366
chr10	51800001	51810000	0.701
chr10	51810001	51820000	0.622
chr10	51820001	51830000	0.552
chr10	51830001	51840000	0.463
chr10	51840001	51850000	0.387
chr10	51850001	51860000	0.259
chr10	51860001	51870000	0.270
chr10	51870001	51880000	0.137
chr10	51880001	51890000	0.195
chr10	51890001	51900000	-0.034
chr10	51900001	51910000	0.070
chr10	51910001	51920000	-0.184
chr10	51920001	51930000	-0.222
chr10	51930001	51940000	-0.359
chr10	51940001	51950000	-0.332
chr10	51950001	51960000	-0.296
chr10	51960001	51970000	-0.250
chr10	51970001	51980000	-0.341
chr10	51980001	51990000	-0.582
chr10	51990001	52000000	-0.557
chr10	52000001	52010000	-0.324
chr10	52010001	52020000	-0.579
chr10	52020001	52030000	-0.460
chr10	52030001	52040000	-0.341
chr10	52040001	52050000	-0.212
chr10	52050001	52060000	-0.183
chr10	52060001	52070000	-0.759
chr10	52070001	52080000	-0.564
chr10	52080001	52090000	-0.581
chr10	52090001	52100000	-0.331
chr10	52100001	52110000	-0.206
chr10	52110001	52120000	0.243
chr10	52120001	52130000	0.262
chr10	52130001	52140000	0.191
chr10	52140001	52150000	0.183
chr10	52150001	52160000	0.396
chr10	52160001	52170000	0.101
chr10	52170001	52180000	0.093
chr10	52180001	52190000	-0.001
chr10	52190001	52200000	0.022
chr10	52200001	52210000	0.159
chr10	52210001	52220000	0.269
chr10	52220001	52230000	0.770
chr10	52230001	52240000	0.779
chr10	52240001	52250000	0.778
chr10	52250001	52260000	0.576
chr10	52260001	52270000	0.182
chr10	52270001	52280000	0.063
chr10	52280001	52290000	0.042
chr10	52290001	52300000	-0.118
chr10	52300001	52310000	-0.319
chr10	52310001	52320000	-0.499
chr10	52320001	52330000	-0.757
chr10	52330001	52340000	-0.842
chr10	52340001	52350000	-0.806
chr10	52350001	52360000	-0.825
chr10	52360001	52370000	-0.913
chr10	52370001	52380000	-1.169
chr10	52380001	52390000	-1.333
chr10	52390001	52400000	-0.911
chr10	52400001	52410000	-0.681
chr10	52410001	52420000	-0.627
chr10	52420001	52430000	-0.267
chr10	52430001	52440000	0.058
chr10	52440001	52450000	0.137
chr10	52450001	52460000	0.197
chr10	52460001	52470000	0.364
chr10	52470001	52480000	0.311
chr10	52480001	52490000	0.231
chr10	52490001	52500000	0.215
chr10	52500001	52510000	0.029
chr10	52510001	52520000	0.306
chr10	52520001	52530000	0.059
chr10	52530001	52540000	0.029
chr10	52540001	52550000	0.304
chr10	52550001	52560000	0.469
chr10	52560001	52570000	0.361
chr10	52570001	52580000	0.431
chr10	52580001	52590000	0.429
chr10	52590001	52600000	0.195
chr10	52600001	52610000	0.261
chr10	52610001	52620000	0.240
chr10	52620001	52630000	0.072
chr10	52630001	52640000	0.194
chr10	52640001	52650000	0.002
chr10	52650001	52660000	0.131
chr10	52660001	52670000	0.180
chr10	52670001	52680000	-0.160
chr10	52680001	52690000	-0.127
chr10	52690001	52700000	0.013
chr10	52700001	52710000	0.243
chr10	52710001	52720000	0.244
chr10	52720001	52730000	0.294
chr10	52730001	52740000	0.241
chr10	52740001	52750000	0.365
chr10	52750001	52760000	0.376
chr10	52760001	52770000	0.652
chr10	52770001	52780000	0.709
chr10	52780001	52790000	0.732
chr10	52790001	52800000	0.768
chr10	52800001	52810000	0.798
chr10	52810001	52820000	0.763
chr10	52820001	52830000	0.820
chr10	52830001	52840000	0.772
chr10	52840001	52850000	0.686
chr10	52850001	52860000	0.508
chr10	52860001	52870000	0.312
chr10	52870001	52880000	0.341
chr10	52880001	52890000	0.212
chr10	52890001	52900000	0.213
chr10	52900001	52910000	0.104
chr10	52910001	52920000	0.171
chr10	52920001	52930000	-0.032
chr10	52930001	52940000	-0.058
chr10	52940001	52950000	-0.065
chr10	52950001	52960000	-0.259
chr10	52960001	52970000	0.140
chr10	52970001	52980000	-0.157
chr10	52980001	52990000	-0.177
chr10	52990001	53000000	-0.076
chr10	53000001	53010000	-0.064
chr10	53010001	53020000	-0.063
chr10	53020001	53030000	0.031
chr10	53030001	53040000	-0.117
chr10	53040001	53050000	-0.106
chr10	53050001	53060000	0.053
chr10	53060001	53070000	0.022
chr10	53070001	53080000	0.004
chr10	53080001	53090000	0.063
chr10	53090001	53100000	0.084
chr10	53100001	53110000	0.112
chr10	53110001	53120000	0.272
chr10	53120001	53130000	0.299
chr10	53130001	53140000	0.260
chr10	53140001	53150000	0.174
chr10	53150001	53160000	0.052
chr10	53160001	53170000	0.023
chr10	53170001	53180000	-0.056
chr10	53180001	53190000	-0.140
chr10	53190001	53200000	-0.204
chr10	53200001	53210000	-0.374
chr10	53210001	53220000	-0.432
chr10	53220001	53230000	-0.538
chr10	53230001	53240000	-0.640
chr10	53240001	53250000	-0.634
chr10	53250001	53260000	-0.751
chr10	53260001	53270000	-0.736
chr10	53270001	53280000	-0.735
chr10	53280001	53290000	-0.750
chr10	53290001	53300000	-0.853
chr10	53300001	53310000	-0.923
chr10	53310001	53320000	-0.823
chr10	53320001	53330000	-0.705
chr10	53330001	53340000	-0.667
chr10	53340001	53350000	-0.214
chr10	53350001	53360000	0.544
chr10	53360001	53370000	0.870
chr10	53370001	53380000	0.523
chr10	53380001	53390000	0.502
chr10	53390001	53400000	0.288
chr10	53400001	53410000	0.234
chr10	53410001	53420000	0.113
chr10	53420001	53430000	0.063
chr10	53430001	53440000	-0.094
chr10	53440001	53450000	-0.184
chr10	53450001	53460000	-0.391
chr10	53460001	53470000	-0.526
chr10	53470001	53480000	-0.455
chr10	53480001	53490000	-0.580
chr10	53490001	53500000	-0.897
chr10	53500001	53510000	-1.124
chr10	53510001	53520000	-1.172
chr10	53520001	53530000	-1.057
chr10	53530001	53540000	-0.837
chr10	53540001	53550000	-0.698
chr10	53550001	53560000	-0.677
chr10	53560001	53570000	-0.631
chr10	53570001	53580000	-0.576
chr10	53580001	53590000	-0.437
chr10	53590001	53600000	-0.453
chr10	53600001	53610000	-0.229
chr10	53610001	53620000	-0.133
chr10	53620001	53630000	-0.215
chr10	53630001	53640000	0.056
chr10	53640001	53650000	0.470
chr10	53650001	53660000	0.562
chr10	53660001	53670000	0.536
chr10	53670001	53680000	0.361
chr10	53680001	53690000	0.367
chr10	53690001	53700000	0.305
chr10	53700001	53710000	0.210
chr10	53710001	53720000	0.054
chr10	53720001	53730000	0.043
chr10	53730001	53740000	-0.021
chr10	53740001	53750000	-0.200
chr10	53750001	53760000	-0.206
chr10	53760001	53770000	-0.217
chr10	53770001	53780000	-0.211
chr10	53780001	53790000	-0.155
chr10	53790001	53800000	-0.389
chr10	53800001	53810000	-0.121
chr10	53810001	53820000	0.093
chr10	53820001	53830000	0.260
chr10	53830001	53840000	0.338
chr10	53840001	53850000	0.378
chr10	53850001	53860000	0.525
chr10	53860001	53870000	0.616
chr10	53870001	53880000	0.721
chr10	53880001	53890000	0.756
chr10	53890001	53900000	0.667
chr10	53900001	53910000	0.611
chr10	53910001	53920000	0.844
chr10	53920001	53930000	0.854
chr10	53930001	53940000	0.730
chr10	53940001	53950000	0.779
chr10	53950001	53960000	0.682
chr10	53960001	53970000	0.680
chr10	53970001	53980000	0.639
chr10	53980001	53990000	0.567
chr10	53990001	54000000	0.491
chr10	54000001	54010000	0.442
chr10	54010001	54020000	0.435
chr10	54020001	54030000	0.395
chr10	54030001	54040000	0.395
chr10	54040001	54050000	0.355
chr10	54050001	54060000	0.361
chr10	54060001	54070000	0.245
chr10	54070001	54080000	0.173
chr10	54080001	54090000	0.311
chr10	54090001	54100000	0.332
chr10	54100001	54110000	0.358
chr10	54110001	54120000	0.278
chr10	54120001	54130000	0.202
chr10	54130001	54140000	0.140
chr10	54140001	54150000	0.180
chr10	54150001	54160000	-0.016
chr10	54160001	54170000	0.134
chr10	54170001	54180000	0.073
chr10	54180001	54190000	0.127
chr10	54190001	54200000	0.097
chr10	54200001	54210000	0.090
chr10	54210001	54220000	0.271
chr10	54220001	54230000	-0.023
chr10	54230001	54240000	0.080
chr10	54240001	54250000	0.060
chr10	54250001	54260000	0.059
chr10	54260001	54270000	-0.021
chr10	54270001	54280000	-0.038
chr10	54280001	54290000	-0.080
chr10	54290001	54300000	-0.065
chr10	54300001	54310000	-0.166
chr10	54310001	54320000	-0.214
chr10	54320001	54330000	-0.340
chr10	54330001	54340000	-0.388
chr10	54340001	54350000	-0.422
chr10	54350001	54360000	-0.535
chr10	54360001	54370000	-0.560
chr10	54370001	54380000	-0.647
chr10	54380001	54390000	-0.472
chr10	54390001	54400000	-0.452
chr10	54400001	54410000	-0.542
chr10	54410001	54420000	-0.379
chr10	54420001	54430000	-0.261
chr10	54430001	54440000	-0.283
chr10	54440001	54450000	-0.302
chr10	54450001	54460000	-0.206
chr10	54460001	54470000	-0.020
chr10	54470001	54480000	-0.120
chr10	54480001	54490000	-0.239
chr10	54490001	54500000	0.041
chr10	54500001	54510000	-0.104
chr10	54510001	54520000	-0.020
chr10	54520001	54530000	0.058
chr10	54530001	54540000	0.024
chr10	54540001	54550000	0.068
chr10	54550001	54560000	0.162
chr10	54560001	54570000	0.352
chr10	54570001	54580000	0.475
chr10	54580001	54590000	0.415
chr10	54590001	54600000	0.513
chr10	54600001	54610000	0.464
chr10	54610001	54620000	0.543
chr10	54620001	54630000	-0.088
chr10	54630001	54640000	0.530
chr10	54640001	54650000	0.442
chr10	54650001	54660000	0.446
chr10	54660001	54670000	0.308
chr10	54670001	54680000	0.267
chr10	54680001	54690000	0.127
chr10	54690001	54700000	0.407
chr10	54700001	54710000	-0.128
chr10	54710001	54720000	0.179
chr10	54720001	54730000	0.183
chr10	54730001	54740000	0.107
chr10	54740001	54750000	0.188
chr10	54750001	54760000	0.226
chr10	54760001	54770000	0.072
chr10	54770001	54780000	0.106
chr10	54780001	54790000	0.055
chr10	54790001	54800000	0.087
chr10	54800001	54810000	0.113
chr10	54810001	54820000	-0.006
chr10	54820001	54830000	0.120
chr10	54830001	54840000	-0.069
chr10	54840001	54850000	0.006
chr10	54850001	54860000	-0.046
chr10	54860001	54870000	-0.001
chr10	54870001	54880000	-0.069
chr10	54880001	54890000	-0.003
chr10	54890001	54900000	-0.066
chr10	54900001	54910000	-0.146
chr10	54910001	54920000	-0.075
chr10	54920001	54930000	-0.123
chr10	54930001	54940000	-0.134
chr10	54940001	54950000	-0.094
chr10	54950001	54960000	-0.016
chr10	54960001	54970000	-0.084
chr10	54970001	54980000	-0.082
chr10	54980001	54990000	-0.061
chr10	54990001	55000000	-0.196
chr10	55000001	55010000	-0.009
chr10	55010001	55020000	0.040
chr10	55020001	55030000	-0.180
chr10	55030001	55040000	-0.087
chr10	55040001	55050000	-0.220
chr10	55050001	55060000	-0.328
chr10	55060001	55070000	-0.468
chr10	55070001	55080000	-0.490
chr10	55080001	55090000	-0.360
chr10	55090001	55100000	-0.278
chr10	55100001	55110000	-0.248
chr10	55110001	55120000	-0.161
chr10	55120001	55130000	0.340
chr10	55130001	55140000	-0.503
chr10	55140001	55150000	0.107
chr10	55150001	55160000	0.028
chr10	55160001	55170000	0.119
chr10	55170001	55180000	0.058
chr10	55180001	55190000	0.028
chr10	55190001	55200000	0.159
chr10	55200001	55210000	0.371
chr10	55210001	55220000	0.052
chr10	55220001	55230000	0.125
chr10	55230001	55240000	0.210
chr10	55240001	55250000	0.232
chr10	55250001	55260000	0.307
chr10	55260001	55270000	0.331
chr10	55270001	55280000	0.274
chr10	55280001	55290000	0.217
chr10	55290001	55300000	0.238
chr10	55300001	55310000	0.198
chr10	55310001	55320000	0.215
chr10	55320001	55330000	0.142
chr10	55330001	55340000	0.055
chr10	55340001	55350000	0.093
chr10	55350001	55360000	0.061
chr10	55360001	55370000	0.050
chr10	55370001	55380000	-0.026
chr10	55380001	55390000	0.005
chr10	55390001	55400000	-0.063
chr10	55400001	55410000	0.101
chr10	55410001	55420000	0.056
chr10	55420001	55430000	0.008
chr10	55430001	55440000	-0.039
chr10	55440001	55450000	0.076
chr10	55450001	55460000	-0.101
chr10	55460001	55470000	-0.026
chr10	55470001	55480000	0.127
chr10	55480001	55490000	-0.017
chr10	55490001	55500000	-0.070
chr10	55500001	55510000	0.068
chr10	55510001	55520000	0.084
chr10	55520001	55530000	0.017
chr10	55530001	55540000	-0.083
chr10	55540001	55550000	-0.097
chr10	55550001	55560000	-0.047
chr10	55560001	55570000	-0.024
chr10	55570001	55580000	-0.087
chr10	55580001	55590000	-0.198
chr10	55590001	55600000	-0.200
chr10	55600001	55610000	-0.212
chr10	55610001	55620000	-0.224
chr10	55620001	55630000	-0.362
chr10	55630001	55640000	0.053
chr10	55640001	55650000	-0.482
chr10	55650001	55660000	-0.257
chr10	55660001	55670000	-0.409
chr10	55670001	55680000	-0.379
chr10	55680001	55690000	-0.395
chr10	55690001	55700000	-0.432
chr10	55700001	55710000	-0.352
chr10	55710001	55720000	-0.449
chr10	55720001	55730000	-0.468
chr10	55730001	55740000	-0.272
chr10	55740001	55750000	-0.600
chr10	55750001	55760000	-0.596
chr10	55760001	55770000	-0.272
chr10	55770001	55780000	-0.266
chr10	55780001	55790000	-0.055
chr10	55790001	55800000	-0.037
chr10	55800001	55810000	0.030
chr10	55810001	55820000	0.040
chr10	55820001	55830000	0.101
chr10	55830001	55840000	0.223
chr10	55840001	55850000	0.114
chr10	55850001	55860000	0.064
chr10	55860001	55870000	0.045
chr10	55870001	55880000	-0.118
chr10	55880001	55890000	-0.166
chr10	55890001	55900000	-0.292
chr10	55900001	55910000	-0.301
chr10	55910001	55920000	-0.294
chr10	55920001	55930000	-0.367
chr10	55930001	55940000	-0.330
chr10	55940001	55950000	-0.274
chr10	55950001	55960000	-0.323
chr10	55960001	55970000	-0.413
chr10	55970001	55980000	-0.417
chr10	55980001	55990000	-0.320
chr10	55990001	56000000	-0.174
chr10	56000001	56010000	-0.198
chr10	56010001	56020000	-0.067
chr10	56020001	56030000	-0.034
chr10	56030001	56040000	-0.052
chr10	56040001	56050000	0.116
chr10	56050001	56060000	0.044
chr10	56060001	56070000	0.090
chr10	56070001	56080000	-0.015
chr10	56080001	56090000	0.043
chr10	56090001	56100000	0.010
chr10	56100001	56110000	-0.001
chr10	56110001	56120000	0.197
chr10	56120001	56130000	0.186
chr10	56130001	56140000	0.294
chr10	56140001	56150000	0.233
chr10	56150001	56160000	0.137
chr10	56160001	56170000	0.069
chr10	56170001	56180000	-0.047
chr10	56180001	56190000	-0.097
chr10	56190001	56200000	-0.197
chr10	56200001	56210000	-0.299
chr10	56210001	56220000	-0.275
chr10	56220001	56230000	-0.298
chr10	56230001	56240000	-0.209
chr10	56240001	56250000	-0.183
chr10	56250001	56260000	0.216
chr10	56260001	56270000	-0.449
chr10	56270001	56280000	-0.117
chr10	56280001	56290000	-0.282
chr10	56290001	56300000	-0.267
chr10	56300001	56310000	-0.248
chr10	56310001	56320000	-0.302
chr10	56320001	56330000	-0.371
chr10	56330001	56340000	-0.451
chr10	56340001	56350000	-0.286
chr10	56350001	56360000	-0.013
chr10	56360001	56370000	0.400
chr10	56370001	56380000	0.915
chr10	56380001	56390000	1.380
chr10	56390001	56400000	1.188
chr10	56400001	56410000	1.003
chr10	56410001	56420000	0.751
chr10	56420001	56430000	0.616
chr10	56430001	56440000	0.594
chr10	56440001	56450000	0.786
chr10	56450001	56460000	0.678
chr10	56460001	56470000	0.633
chr10	56470001	56480000	0.518
chr10	56480001	56490000	0.504
chr10	56490001	56500000	0.725
chr10	56500001	56510000	0.721
chr10	56510001	56520000	0.579
chr10	56520001	56530000	0.435
chr10	56530001	56540000	0.444
chr10	56540001	56550000	0.361
chr10	56550001	56560000	0.429
chr10	56560001	56570000	0.498
chr10	56570001	56580000	0.396
chr10	56580001	56590000	0.276
chr10	56590001	56600000	0.325
chr10	56600001	56610000	0.463
chr10	56610001	56620000	0.430
chr10	56620001	56630000	0.370
chr10	56630001	56640000	0.266
chr10	56640001	56650000	0.332
chr10	56650001	56660000	0.366
chr10	56660001	56670000	0.299
chr10	56670001	56680000	0.274
chr10	56680001	56690000	0.209
chr10	56690001	56700000	0.138
chr10	56700001	56710000	0.215
chr10	56710001	56720000	0.033
chr10	56720001	56730000	0.245
chr10	56730001	56740000	0.023
chr10	56740001	56750000	0.156
chr10	56750001	56760000	0.065
chr10	56760001	56770000	0.184
chr10	56770001	56780000	0.134
chr10	56780001	56790000	0.031
chr10	56790001	56800000	-0.041
chr10	56800001	56810000	0.042
chr10	56810001	56820000	-0.113
chr10	56820001	56830000	-0.182
chr10	56830001	56840000	-0.266
chr10	56840001	56850000	-0.354
chr10	56850001	56860000	-0.466
chr10	56860001	56870000	-0.505
chr10	56870001	56880000	-0.622
chr10	56880001	56890000	-0.694
chr10	56890001	56900000	-0.232
chr10	56900001	56910000	-0.133
chr10	56910001	56920000	-0.037
chr10	56920001	56930000	-0.087
chr10	56930001	56940000	-0.118
chr10	56940001	56950000	-0.092
chr10	56950001	56960000	-0.200
chr10	56960001	56970000	-0.278
chr10	56970001	56980000	-0.403
chr10	56980001	56990000	-0.503
chr10	56990001	57000000	-0.624
chr10	57000001	57010000	-0.486
chr10	57010001	57020000	-0.371
chr10	57020001	57030000	-0.326
chr10	57030001	57040000	-0.306
chr10	57040001	57050000	-0.101
chr10	57050001	57060000	-0.197
chr10	57060001	57070000	-0.176
chr10	57070001	57080000	-0.193
chr10	57080001	57090000	-0.251
chr10	57090001	57100000	-0.261
chr10	57100001	57110000	-0.168
chr10	57110001	57120000	-0.087
chr10	57120001	57130000	-0.241
chr10	57130001	57140000	-0.287
chr10	57140001	57150000	-0.167
chr10	57150001	57160000	-0.237
chr10	57160001	57170000	-0.318
chr10	57170001	57180000	-0.413
chr10	57180001	57190000	-0.461
chr10	57190001	57200000	-0.378
chr10	57200001	57210000	-0.306
chr10	57210001	57220000	-0.342
chr10	57220001	57230000	-0.276
chr10	57230001	57240000	-0.226
chr10	57240001	57250000	-0.100
chr10	57250001	57260000	-0.388
chr10	57260001	57270000	-0.439
chr10	57270001	57280000	-0.351
chr10	57280001	57290000	-0.434
chr10	57290001	57300000	-0.498
chr10	57300001	57310000	-0.457
chr10	57310001	57320000	-0.585
chr10	57320001	57330000	-0.517
chr10	57330001	57340000	-0.316
chr10	57340001	57350000	-0.253
chr10	57350001	57360000	-0.404
chr10	57360001	57370000	-0.419
chr10	57370001	57380000	-0.273
chr10	57380001	57390000	-0.247
chr10	57390001	57400000	-0.324
chr10	57400001	57410000	-0.312
chr10	57410001	57420000	-0.412
chr10	57420001	57430000	-0.509
chr10	57430001	57440000	-0.250
chr10	57440001	57450000	0.050
chr10	57450001	57460000	0.120
chr10	57460001	57470000	0.661
chr10	57470001	57480000	1.009
chr10	57480001	57490000	1.130
chr10	57490001	57500000	1.056
chr10	57500001	57510000	0.972
chr10	57510001	57520000	0.762
chr10	57520001	57530000	0.351
chr10	57530001	57540000	0.386
chr10	57540001	57550000	0.784
chr10	57550001	57560000	0.647
chr10	57560001	57570000	0.717
chr10	57570001	57580000	0.754
chr10	57580001	57590000	0.994
chr10	57590001	57600000	1.002
chr10	57600001	57610000	1.120
chr10	57610001	57620000	0.962
chr10	58460001	58470000	-0.394
chr10	58470001	58480000	-0.521
chr10	58480001	58490000	-0.968
chr10	58490001	58500000	-0.989
chr10	58500001	58510000	-0.172
chr10	58510001	58520000	0.003
chr10	58520001	58530000	-0.609
chr10	58530001	58540000	-0.714
chr10	58540001	58550000	-0.805
chr10	58550001	58560000	-0.493
chr10	58560001	58570000	-0.247
chr10	58570001	58580000	0.219
chr10	58580001	58590000	0.201
chr10	58590001	58600000	0.177
chr10	58600001	58610000	0.288
chr10	58610001	58620000	0.287
chr10	58620001	58630000	0.213
chr10	58630001	58640000	0.255
chr10	58640001	58650000	0.340
chr10	58650001	58660000	0.206
chr10	58660001	58670000	0.183
chr10	58670001	58680000	0.163
chr10	58680001	58690000	0.249
chr10	58690001	58700000	0.303
chr10	58700001	58710000	0.223
chr10	58710001	58720000	0.425
chr10	58720001	58730000	0.471
chr10	58730001	58740000	0.359
chr10	58740001	58750000	0.320
chr10	58750001	58760000	0.263
chr10	58760001	58770000	0.742
chr10	58770001	58780000	-0.099
chr10	58780001	58790000	0.235
chr10	58790001	58800000	0.559
chr10	58800001	58810000	0.505
chr10	58810001	58820000	0.840
chr10	58820001	58830000	1.029
chr10	58830001	58840000	0.962
chr10	58840001	58850000	0.854
chr10	58850001	58860000	0.721
chr10	58860001	58870000	0.639
chr10	58870001	58880000	0.520
chr10	58880001	58890000	0.347
chr10	58890001	58900000	0.279
chr10	58900001	58910000	0.235
chr10	58910001	58920000	0.141
chr10	58920001	58930000	0.148
chr10	58930001	58940000	0.010
chr10	58940001	58950000	-0.009
chr10	58950001	58960000	-0.142
chr10	58960001	58970000	-0.136
chr10	58970001	58980000	-0.330
chr10	58980001	58990000	-0.362
chr10	58990001	59000000	-0.462
chr10	59000001	59010000	-0.584
chr10	59010001	59020000	-0.749
chr10	59020001	59030000	-0.727
chr10	59030001	59040000	-0.580
chr10	59040001	59050000	-0.785
chr10	59050001	59060000	-0.793
chr10	59060001	59070000	-0.709
chr10	59070001	59080000	-0.726
chr10	59080001	59090000	-0.705
chr10	59090001	59100000	-0.643
chr10	59100001	59110000	-0.531
chr10	59110001	59120000	-0.216
chr10	59120001	59130000	-0.094
chr10	59130001	59140000	-0.145
chr10	59140001	59150000	-0.238
chr10	59150001	59160000	-0.115
chr10	59160001	59170000	0.093
chr10	59170001	59180000	0.313
chr10	59180001	59190000	0.185
chr10	59190001	59200000	0.016
chr10	59200001	59210000	-0.041
chr10	59210001	59220000	-0.123
chr10	59220001	59230000	-0.055
chr10	59230001	59240000	-0.040
chr10	59240001	59250000	-0.076
chr10	59250001	59260000	-0.281
chr10	59260001	59270000	-0.369
chr10	59270001	59280000	-0.372
chr10	59280001	59290000	-0.522
chr10	59290001	59300000	-0.326
chr10	59300001	59310000	0.298
chr10	59310001	59320000	0.362
chr10	59320001	59330000	0.396
chr10	59330001	59340000	0.677
chr10	59340001	59350000	0.629
chr10	59350001	59360000	0.562
chr10	59360001	59370000	0.765
chr10	59370001	59380000	0.786
chr10	59380001	59390000	0.823
chr10	59390001	59400000	0.600
chr10	59400001	59410000	0.636
chr10	59410001	59420000	0.675
chr10	59420001	59430000	0.609
chr10	59430001	59440000	0.527
chr10	59440001	59450000	0.623
chr10	59450001	59460000	0.580
chr10	59460001	59470000	0.740
chr10	59470001	59480000	0.745
chr10	59480001	59490000	0.610
chr10	59490001	59500000	0.728
chr10	59500001	59510000	0.598
chr10	59510001	59520000	0.521
chr10	59520001	59530000	0.338
chr10	59530001	59540000	0.273
chr10	59540001	59550000	0.280
chr10	59550001	59560000	0.284
chr10	59560001	59570000	0.216
chr10	59570001	59580000	0.098
chr10	59580001	59590000	0.069
chr10	59590001	59600000	-0.027
chr10	59600001	59610000	-0.121
chr10	59610001	59620000	-0.206
chr10	59620001	59630000	-0.070
chr10	59630001	59640000	-0.105
chr10	59640001	59650000	-0.224
chr10	59650001	59660000	-0.269
chr10	59660001	59670000	-0.361
chr10	59670001	59680000	-0.548
chr10	59680001	59690000	-0.635
chr10	59690001	59700000	-0.611
chr10	59700001	59710000	-0.540
chr10	59710001	59720000	-0.142
chr10	59720001	59730000	-0.027
chr10	59730001	59740000	-0.246
chr10	59740001	59750000	-0.425
chr10	59750001	59760000	-0.499
chr10	59760001	59770000	-0.615
chr10	59770001	59780000	-0.727
chr10	59780001	59790000	-0.946
chr10	59790001	59800000	-1.009
chr10	59800001	59810000	-1.295
chr10	59810001	59820000	-1.311
chr10	59820001	59830000	-1.147
chr10	59830001	59840000	-1.088
chr10	59840001	59850000	-1.238
chr10	59850001	59860000	-1.216
chr10	59860001	59870000	-1.178
chr10	59870001	59880000	-0.821
chr10	59880001	59890000	-0.108
chr10	59890001	59900000	0.401
chr10	59900001	59910000	0.810
chr10	59910001	59920000	0.570
chr10	59920001	59930000	0.348
chr10	59930001	59940000	0.202
chr10	59940001	59950000	0.173
chr10	59950001	59960000	0.088
chr10	59960001	59970000	-0.022
chr10	59970001	59980000	-0.080
chr10	59980001	59990000	-0.027
chr10	59990001	60000000	-0.209
chr10	60000001	60010000	-0.143
chr10	60010001	60020000	0.002
chr10	60020001	60030000	0.032
chr10	60030001	60040000	0.148
chr10	60040001	60050000	0.059
chr10	60050001	60060000	-0.109
chr10	60060001	60070000	-0.327
chr10	60070001	60080000	-0.309
chr10	60080001	60090000	-0.269
chr10	60090001	60100000	-0.172
chr10	60100001	60110000	-0.210
chr10	60110001	60120000	-0.156
chr10	60120001	60130000	-0.006
chr10	60130001	60140000	0.115
chr10	60140001	60150000	0.447
chr10	60150001	60160000	0.899
chr10	60160001	60170000	0.810
chr10	60170001	60180000	0.414
chr10	60180001	60190000	0.170
chr10	60190001	60200000	0.152
chr10	60200001	60210000	0.101
chr10	60210001	60220000	-0.258
chr10	60220001	60230000	-0.427
chr10	60230001	60240000	-0.848
chr10	60240001	60250000	-0.673
chr10	60250001	60260000	-0.188
chr10	60260001	60270000	0.053
chr10	60270001	60280000	0.206
chr10	60280001	60290000	0.332
chr10	60290001	60300000	0.741
chr10	60300001	60310000	1.011
chr10	60310001	60320000	1.512
chr10	60320001	60330000	1.311
chr10	60330001	60340000	1.060
chr10	60340001	60350000	0.905
chr10	60350001	60360000	0.815
chr10	60360001	60370000	0.735
chr10	60370001	60380000	0.586
chr10	60380001	60390000	0.466
chr10	60390001	60400000	0.379
chr10	60400001	60410000	0.343
chr10	60410001	60420000	0.594
chr10	60420001	60430000	0.873
chr10	60430001	60440000	0.858
chr10	60440001	60450000	0.556
chr10	60450001	60460000	0.601
chr10	60460001	60470000	0.684
chr10	60470001	60480000	0.690
chr10	60480001	60490000	0.668
chr10	60490001	60500000	0.690
chr10	60500001	60510000	0.577
chr10	60510001	60520000	0.474
chr10	60520001	60530000	0.365
chr10	60530001	60540000	0.662
chr10	60540001	60550000	0.625
chr10	60550001	60560000	0.478
chr10	60560001	60570000	0.266
chr10	60570001	60580000	0.077
chr10	60580001	60590000	-0.098
chr10	60590001	60600000	-0.447
chr10	60600001	60610000	-0.493
chr10	60610001	60620000	-0.619
chr10	60620001	60630000	-0.357
chr10	60630001	60640000	-0.287
chr10	60640001	60650000	-0.309
chr10	60650001	60660000	-0.492
chr10	60660001	60670000	-0.607
chr10	60670001	60680000	-0.762
chr10	60680001	60690000	-0.941
chr10	60690001	60700000	-0.943
chr10	60700001	60710000	-0.753
chr10	60710001	60720000	-0.641
chr10	60720001	60730000	-0.639
chr10	60730001	60740000	-0.864
chr10	60740001	60750000	-1.038
chr10	60750001	60760000	-1.332
chr10	60760001	60770000	-0.678
chr10	60770001	60780000	0.159
chr10	60780001	60790000	0.782
chr10	60790001	60800000	0.823
chr10	60800001	60810000	0.606
chr10	60810001	60820000	0.316
chr10	60820001	60830000	0.241
chr10	60830001	60840000	0.395
chr10	60840001	60850000	0.795
chr10	60850001	60860000	0.707
chr10	60860001	60870000	0.496
chr10	60870001	60880000	0.449
chr10	60880001	60890000	0.210
chr10	60890001	60900000	0.118
chr10	60900001	60910000	0.118
chr10	60910001	60920000	-0.066
chr10	60920001	60930000	-0.192
chr10	60930001	60940000	-0.222
chr10	60940001	60950000	-0.233
chr10	60950001	60960000	-0.358
chr10	60960001	60970000	-0.443
chr10	60970001	60980000	-0.575
chr10	60980001	60990000	-0.746
chr10	60990001	61000000	-0.726
chr10	61000001	61010000	-0.673
chr10	61010001	61020000	-0.832
chr10	61020001	61030000	-0.925
chr10	61030001	61040000	-1.084
chr10	61040001	61050000	-1.230
chr10	61050001	61060000	-1.406
chr10	61060001	61070000	-1.326
chr10	61070001	61080000	-1.163
chr10	61080001	61090000	-0.637
chr10	61090001	61100000	-0.203
chr10	61100001	61110000	-0.194
chr10	61110001	61120000	-0.212
chr10	61120001	61130000	-0.143
chr10	61130001	61140000	-0.274
chr10	61140001	61150000	-0.253
chr10	61150001	61160000	0.187
chr10	61160001	61170000	0.434
chr10	61170001	61180000	0.541
chr10	61180001	61190000	0.679
chr10	61190001	61200000	0.865
chr10	61200001	61210000	1.231
chr10	61210001	61220000	1.334
chr10	61220001	61230000	1.110
chr10	61230001	61240000	0.811
chr10	61240001	61250000	0.598
chr10	61250001	61260000	0.403
chr10	61260001	61270000	0.076
chr10	61270001	61280000	-0.047
chr10	61280001	61290000	0.079
chr10	61290001	61300000	-0.281
chr10	61300001	61310000	-0.544
chr10	61310001	61320000	-0.556
chr10	61320001	61330000	-0.717
chr10	61330001	61340000	-0.861
chr10	61340001	61350000	-0.478
chr10	61350001	61360000	-0.056
chr10	61360001	61370000	-0.127
chr10	61370001	61380000	-0.349
chr10	61380001	61390000	-0.465
chr10	61390001	61400000	-0.666
chr10	61400001	61410000	-0.864
chr10	61410001	61420000	-0.622
chr10	61420001	61430000	-0.356
chr10	61430001	61440000	-0.130
chr10	61440001	61450000	-0.164
chr10	61450001	61460000	-0.188
chr10	61460001	61470000	0.038
chr10	61470001	61480000	0.277
chr10	61480001	61490000	0.393
chr10	61490001	61500000	0.598
chr10	61500001	61510000	0.719
chr10	61510001	61520000	0.428
chr10	61520001	61530000	0.304
chr10	61530001	61540000	0.153
chr10	61540001	61550000	0.096
chr10	61550001	61560000	-0.053
chr10	61560001	61570000	-0.156
chr10	61570001	61580000	-0.314
chr10	61580001	61590000	-0.451
chr10	61590001	61600000	-0.572
chr10	61600001	61610000	-0.428
chr10	61610001	61620000	-0.174
chr10	61620001	61630000	-0.281
chr10	61630001	61640000	-0.287
chr10	61640001	61650000	-0.375
chr10	61650001	61660000	-0.523
chr10	61660001	61670000	-0.422
chr10	61670001	61680000	-0.255
chr10	61680001	61690000	-0.159
chr10	61690001	61700000	-0.189
chr10	61700001	61710000	0.142
chr10	61710001	61720000	0.140
chr10	61720001	61730000	0.206
chr10	61730001	61740000	0.390
chr10	61740001	61750000	0.555
chr10	61750001	61760000	1.008
chr10	61760001	61770000	0.750
chr10	61770001	61780000	0.533
chr10	61780001	61790000	0.557
chr10	61790001	61800000	0.615
chr10	61800001	61810000	0.526
chr10	61810001	61820000	0.515
chr10	61820001	61830000	0.646
chr10	61830001	61840000	0.905
chr10	61840001	61850000	1.368
chr10	61850001	61860000	1.460
chr10	61860001	61870000	1.167
chr10	61870001	61880000	1.101
chr10	61880001	61890000	1.253
chr10	61890001	61900000	1.179
chr10	61900001	61910000	0.850
chr10	61910001	61920000	0.709
chr10	61920001	61930000	0.508
chr10	61930001	61940000	0.250
chr10	61940001	61950000	0.192
chr10	61950001	61960000	-0.016
chr10	61960001	61970000	-0.325
chr10	61970001	61980000	-0.380
chr10	61980001	61990000	0.005
chr10	61990001	62000000	0.363
chr10	62000001	62010000	0.279
chr10	62010001	62020000	0.035
chr10	62020001	62030000	-0.089
chr10	62030001	62040000	-0.229
chr10	62040001	62050000	-0.321
chr10	62050001	62060000	-0.363
chr10	62060001	62070000	-0.318
chr10	62070001	62080000	-0.391
chr10	62080001	62090000	-0.570
chr10	62090001	62100000	-0.943
chr10	62100001	62110000	-0.705
chr10	62110001	62120000	0.246
chr10	62120001	62130000	0.231
chr10	62130001	62140000	0.185
chr10	62140001	62150000	-0.066
chr10	62150001	62160000	-0.289
chr10	62160001	62170000	-0.685
chr10	62170001	62180000	-1.234
chr10	62180001	62190000	-1.268
chr10	62190001	62200000	-0.075
chr10	62200001	62210000	0.034
chr10	62210001	62220000	-0.174
chr10	62220001	62230000	-0.463
chr10	62230001	62240000	-0.722
chr10	62240001	62250000	-0.824
chr10	62250001	62260000	-0.680
chr10	62260001	62270000	-0.434
chr10	62270001	62280000	-0.025
chr10	62280001	62290000	0.158
chr10	62290001	62300000	0.160
chr10	62300001	62310000	-0.045
chr10	62310001	62320000	-0.187
chr10	62320001	62330000	-0.251
chr10	62330001	62340000	-0.252
chr10	62340001	62350000	-0.146
chr10	62350001	62360000	-0.298
chr10	62360001	62370000	-0.412
chr10	62370001	62380000	-0.733
chr10	62380001	62390000	-0.740
chr10	62390001	62400000	-0.872
chr10	62400001	62410000	-0.992
chr10	62410001	62420000	-0.860
chr10	62420001	62430000	-0.618
chr10	62430001	62440000	-0.500
chr10	62440001	62450000	-0.403
chr10	62450001	62460000	-0.207
chr10	62460001	62470000	-0.144
chr10	62470001	62480000	-0.269
chr10	62480001	62490000	-0.251
chr10	62490001	62500000	0.173
chr10	62500001	62510000	0.573
chr10	62510001	62520000	0.625
chr10	62520001	62530000	0.256
chr10	62530001	62540000	-0.082
chr10	62540001	62550000	-0.362
chr10	62550001	62560000	-0.462
chr10	62560001	62570000	-0.361
chr10	62570001	62580000	-0.100
chr10	62580001	62590000	0.148
chr10	62590001	62600000	0.216
chr10	62600001	62610000	0.376
chr10	62610001	62620000	0.466
chr10	62620001	62630000	0.326
chr10	62630001	62640000	0.139
chr10	62640001	62650000	-0.100
chr10	62650001	62660000	-0.142
chr10	62660001	62670000	-0.090
chr10	62670001	62680000	-0.314
chr10	62680001	62690000	-0.415
chr10	62690001	62700000	-0.039
chr10	62700001	62710000	0.086
chr10	62710001	62720000	-0.047
chr10	62720001	62730000	-0.129
chr10	62730001	62740000	0.033
chr10	62740001	62750000	0.019
chr10	62750001	62760000	0.164
chr10	62760001	62770000	0.005
chr10	62770001	62780000	-0.223
chr10	62780001	62790000	-0.394
chr10	62790001	62800000	-0.139
chr10	62800001	62810000	-0.022
chr10	62810001	62820000	-0.123
chr10	62820001	62830000	-0.009
chr10	62830001	62840000	-0.042
chr10	62840001	62850000	-0.006
chr10	62850001	62860000	0.039
chr10	62860001	62870000	0.124
chr10	62870001	62880000	0.299
chr10	62880001	62890000	0.163
chr10	62890001	62900000	0.308
chr10	62900001	62910000	0.276
chr10	62910001	62920000	0.203
chr10	62920001	62930000	0.170
chr10	62930001	62940000	0.201
chr10	62940001	62950000	0.147
chr10	62950001	62960000	0.070
chr10	62960001	62970000	0.060
chr10	62970001	62980000	-0.058
chr10	62980001	62990000	0.032
chr10	62990001	63000000	0.232
chr10	63000001	63010000	0.193
chr10	63010001	63020000	-0.106
chr10	63020001	63030000	-0.012
chr10	63030001	63040000	0.271
chr10	63040001	63050000	0.317
chr10	63050001	63060000	-0.008
chr10	63060001	63070000	-0.260
chr10	63070001	63080000	-0.157
chr10	63080001	63090000	-0.093
chr10	63090001	63100000	-0.207
chr10	63100001	63110000	-0.293
chr10	63110001	63120000	-0.333
chr10	63120001	63130000	-0.093
chr10	63130001	63140000	0.175
chr10	63140001	63150000	0.234
chr10	63150001	63160000	0.264
chr10	63160001	63170000	0.396
chr10	63170001	63180000	0.268
chr10	63180001	63190000	0.085
chr10	63190001	63200000	-0.071
chr10	63200001	63210000	-0.135
chr10	63210001	63220000	-0.400
chr10	63220001	63230000	-0.517
chr10	63230001	63240000	-0.720
chr10	63240001	63250000	-0.699
chr10	63250001	63260000	-0.390
chr10	63260001	63270000	-0.389
chr10	63270001	63280000	-0.460
chr10	63280001	63290000	-0.474
chr10	63290001	63300000	-0.610
chr10	63300001	63310000	-0.672
chr10	63310001	63320000	-0.458
chr10	63320001	63330000	-0.366
chr10	63330001	63340000	-0.335
chr10	63340001	63350000	-0.239
chr10	63350001	63360000	-0.353
chr10	63360001	63370000	-0.714
chr10	63370001	63380000	-1.095
chr10	63380001	63390000	-0.916
chr10	63390001	63400000	-0.461
chr10	63400001	63410000	-0.464
chr10	63410001	63420000	-0.387
chr10	63420001	63430000	-0.252
chr10	63430001	63440000	0.181
chr10	63440001	63450000	0.255
chr10	63450001	63460000	0.460
chr10	63460001	63470000	0.413
chr10	63470001	63480000	0.435
chr10	63480001	63490000	0.493
chr10	63490001	63500000	0.559
chr10	63500001	63510000	0.584
chr10	63510001	63520000	0.757
chr10	63520001	63530000	0.290
chr10	63530001	63540000	0.235
chr10	63540001	63550000	0.434
chr10	63550001	63560000	0.370
chr10	63560001	63570000	0.397
chr10	63570001	63580000	0.430
chr10	63580001	63590000	0.851
chr10	63590001	63600000	1.054
chr10	63600001	63610000	1.066
chr10	63610001	63620000	1.033
chr10	63620001	63630000	0.781
chr10	63630001	63640000	0.760
chr10	63640001	63650000	0.824
chr10	63650001	63660000	0.884
chr10	63660001	63670000	0.745
chr10	63670001	63680000	0.354
chr10	63680001	63690000	0.332
chr10	63690001	63700000	0.287
chr10	63700001	63710000	0.568
chr10	63710001	63720000	0.635
chr10	63720001	63730000	0.464
chr10	63730001	63740000	0.308
chr10	63740001	63750000	0.412
chr10	63750001	63760000	0.402
chr10	63760001	63770000	0.226
chr10	63770001	63780000	0.619
chr10	63780001	63790000	0.252
chr10	63790001	63800000	0.154
chr10	63800001	63810000	0.192
chr10	63810001	63820000	0.220
chr10	63820001	63830000	0.215
chr10	63830001	63840000	0.197
chr10	63840001	63850000	0.172
chr10	63850001	63860000	0.168
chr10	63860001	63870000	0.061
chr10	63870001	63880000	0.122
chr10	63880001	63890000	0.055
chr10	63890001	63900000	0.105
chr10	63900001	63910000	-0.004
chr10	63910001	63920000	0.024
chr10	63920001	63930000	-0.041
chr10	63930001	63940000	-0.150
chr10	63940001	63950000	-0.181
chr10	63950001	63960000	-0.230
chr10	63960001	63970000	-0.328
chr10	63970001	63980000	-0.329
chr10	63980001	63990000	-0.375
chr10	63990001	64000000	-0.465
chr10	64000001	64010000	-0.594
chr10	64010001	64020000	-0.538
chr10	64020001	64030000	-0.306
chr10	64030001	64040000	-0.410
chr10	64040001	64050000	-0.437
chr10	64050001	64060000	-0.282
chr10	64060001	64070000	-0.096
chr10	64070001	64080000	-0.147
chr10	64080001	64090000	0.093
chr10	64090001	64100000	0.358
chr10	64100001	64110000	0.553
chr10	64110001	64120000	0.801
chr10	64120001	64130000	0.612
chr10	64130001	64140000	0.526
chr10	64140001	64150000	0.688
chr10	64150001	64160000	0.562
chr10	64160001	64170000	0.577
chr10	64170001	64180000	0.616
chr10	64180001	64190000	0.625
chr10	64190001	64200000	0.506
chr10	64200001	64210000	0.706
chr10	64210001	64220000	0.001
chr10	64220001	64230000	0.156
chr10	64230001	64240000	0.238
chr10	64240001	64250000	0.207
chr10	64250001	64260000	0.036
chr10	64260001	64270000	0.137
chr10	64270001	64280000	-0.147
chr10	64280001	64290000	0.009
chr10	64290001	64300000	0.029
chr10	64300001	64310000	0.108
chr10	64310001	64320000	-0.081
chr10	64320001	64330000	-0.013
chr10	64330001	64340000	0.040
chr10	64340001	64350000	-0.074
chr10	64350001	64360000	-0.164
chr10	64360001	64370000	-0.188
chr10	64370001	64380000	-0.157
chr10	64380001	64390000	-0.120
chr10	64390001	64400000	-0.200
chr10	64400001	64410000	-0.317
chr10	64410001	64420000	-0.116
chr10	64420001	64430000	-0.128
chr10	64430001	64440000	-0.095
chr10	64440001	64450000	-0.091
chr10	64450001	64460000	0.024
chr10	64460001	64470000	-0.096
chr10	64470001	64480000	0.018
chr10	64480001	64490000	-0.168
chr10	64490001	64500000	-0.095
chr10	64500001	64510000	0.038
chr10	64510001	64520000	-0.202
chr10	64520001	64530000	-0.198
chr10	64530001	64540000	-0.058
chr10	64540001	64550000	-0.190
chr10	64550001	64560000	-0.371
chr10	64560001	64570000	-0.308
chr10	64570001	64580000	-0.353
chr10	64580001	64590000	-0.313
chr10	64590001	64600000	-0.280
chr10	64600001	64610000	-0.431
chr10	64610001	64620000	-0.340
chr10	64620001	64630000	-0.304
chr10	64630001	64640000	-0.412
chr10	64640001	64650000	-0.117
chr10	64650001	64660000	-0.077
chr10	64660001	64670000	-0.130
chr10	64670001	64680000	-0.208
chr10	64680001	64690000	-0.128
chr10	64690001	64700000	-0.088
chr10	64700001	64710000	-0.008
chr10	64710001	64720000	-0.251
chr10	64720001	64730000	-0.238
chr10	64730001	64740000	-0.144
chr10	64740001	64750000	0.003
chr10	64750001	64760000	0.146
chr10	64760001	64770000	0.205
chr10	64770001	64780000	0.679
chr10	64780001	64790000	-0.043
chr10	64790001	64800000	0.138
chr10	64800001	64810000	0.141
chr10	64810001	64820000	0.197
chr10	64820001	64830000	0.218
chr10	64830001	64840000	0.263
chr10	64840001	64850000	0.014
chr10	64850001	64860000	0.154
chr10	64860001	64870000	0.134
chr10	64870001	64880000	0.018
chr10	64880001	64890000	-0.001
chr10	64890001	64900000	-0.003
chr10	64900001	64910000	0.195
chr10	64910001	64920000	0.313
chr10	64920001	64930000	0.164
chr10	64930001	64940000	0.683
chr10	64940001	64950000	-0.291
chr10	64950001	64960000	0.162
chr10	64960001	64970000	0.152
chr10	64970001	64980000	0.140
chr10	64980001	64990000	0.181
chr10	64990001	65000000	0.160
chr10	65000001	65010000	0.130
chr10	65010001	65020000	0.020
chr10	65020001	65030000	0.003
chr10	65030001	65040000	0.003
chr10	65040001	65050000	0.102
chr10	65050001	65060000	0.110
chr10	65060001	65070000	-0.027
chr10	65070001	65080000	-0.017
chr10	65080001	65090000	-0.031
chr10	65090001	65100000	-0.157
chr10	65100001	65110000	-0.072
chr10	65110001	65120000	-0.067
chr10	65120001	65130000	-0.069
chr10	65130001	65140000	0.027
chr10	65140001	65150000	-0.095
chr10	65150001	65160000	-0.013
chr10	65160001	65170000	-0.095
chr10	65170001	65180000	-0.228
chr10	65180001	65190000	-0.112
chr10	65190001	65200000	-0.109
chr10	65200001	65210000	-0.165
chr10	65210001	65220000	-0.065
chr10	65220001	65230000	-0.099
chr10	65230001	65240000	-0.087
chr10	65240001	65250000	-0.049
chr10	65250001	65260000	-0.008
chr10	65260001	65270000	-0.139
chr10	65270001	65280000	-0.001
chr10	65280001	65290000	0.113
chr10	65290001	65300000	-0.079
chr10	65300001	65310000	-0.154
chr10	65310001	65320000	-0.058
chr10	65320001	65330000	0.030
chr10	65330001	65340000	0.073
chr10	65340001	65350000	0.142
chr10	65350001	65360000	0.114
chr10	65360001	65370000	0.021
chr10	65370001	65380000	0.299
chr10	65380001	65390000	0.420
chr10	65390001	65400000	-0.054
chr10	65400001	65410000	-0.038
chr10	65410001	65420000	-0.005
chr10	65420001	65430000	0.026
chr10	65430001	65440000	-0.013
chr10	65440001	65450000	0.021
chr10	65450001	65460000	0.197
chr10	65460001	65470000	-0.116
chr10	65470001	65480000	-0.002
chr10	65480001	65490000	-0.052
chr10	65490001	65500000	-0.223
chr10	65500001	65510000	0.108
chr10	65510001	65520000	0.103
chr10	65520001	65530000	0.016
chr10	65530001	65540000	-0.013
chr10	65540001	65550000	-0.067
chr10	65550001	65560000	-0.048
chr10	65560001	65570000	-0.032
chr10	65570001	65580000	0.196
chr10	65580001	65590000	0.150
chr10	65590001	65600000	0.046
chr10	65600001	65610000	0.084
chr10	65610001	65620000	-0.053
chr10	65620001	65630000	-0.001
chr10	65630001	65640000	0.079
chr10	65640001	65650000	0.118
chr10	65650001	65660000	-0.118
chr10	65660001	65670000	-0.128
chr10	65670001	65680000	-0.286
chr10	65680001	65690000	-0.306
chr10	65690001	65700000	-0.129
chr10	65700001	65710000	0.012
chr10	65710001	65720000	-0.207
chr10	65720001	65730000	-0.063
chr10	65730001	65740000	0.017
chr10	65740001	65750000	0.025
chr10	65750001	65760000	0.067
chr10	65760001	65770000	-0.005
chr10	65770001	65780000	-0.152
chr10	65780001	65790000	0.001
chr10	65790001	65800000	0.172
chr10	65800001	65810000	0.150
chr10	65810001	65820000	0.258
chr10	65820001	65830000	0.091
chr10	65830001	65840000	0.161
chr10	65840001	65850000	0.243
chr10	65850001	65860000	0.181
chr10	65860001	65870000	0.230
chr10	65870001	65880000	0.184
chr10	65880001	65890000	0.052
chr10	65890001	65900000	0.208
chr10	65900001	65910000	-0.011
chr10	65910001	65920000	0.068
chr10	65920001	65930000	0.180
chr10	65930001	65940000	0.158
chr10	65940001	65950000	0.265
chr10	65950001	65960000	0.271
chr10	65960001	65970000	0.063
chr10	65970001	65980000	-0.032
chr10	65980001	65990000	0.094
chr10	65990001	66000000	0.042
chr10	66000001	66010000	0.190
chr10	66010001	66020000	0.109
chr10	66020001	66030000	0.099
chr10	66030001	66040000	0.158
chr10	66040001	66050000	0.174
chr10	66050001	66060000	0.103
chr10	66060001	66070000	0.240
chr10	66070001	66080000	0.281
chr10	66080001	66090000	-0.306
chr10	66090001	66100000	-0.076
chr10	66100001	66110000	0.052
chr10	66110001	66120000	-0.096
chr10	66120001	66130000	-0.094
chr10	66130001	66140000	-0.108
chr10	66140001	66150000	-0.126
chr10	66150001	66160000	-0.106
chr10	66160001	66170000	-0.266
chr10	66170001	66180000	-0.210
chr10	66180001	66190000	-0.176
chr10	66190001	66200000	-0.327
chr10	66200001	66210000	-0.405
chr10	66210001	66220000	-0.313
chr10	66220001	66230000	-0.368
chr10	66230001	66240000	-0.294
chr10	66240001	66250000	-0.186
chr10	66250001	66260000	-0.088
chr10	66260001	66270000	0.082
chr10	66270001	66280000	-0.170
chr10	66280001	66290000	0.019
chr10	66290001	66300000	0.062
chr10	66300001	66310000	-0.025
chr10	66310001	66320000	-0.043
chr10	66320001	66330000	-0.035
chr10	66330001	66340000	-0.062
chr10	66340001	66350000	-0.208
chr10	66350001	66360000	-0.146
chr10	66360001	66370000	-0.170
chr10	66370001	66380000	-0.131
chr10	66380001	66390000	-0.205
chr10	66390001	66400000	-0.111
chr10	66400001	66410000	-0.198
chr10	66410001	66420000	-0.133
chr10	66420001	66430000	-0.140
chr10	66430001	66440000	-0.433
chr10	66440001	66450000	-0.221
chr10	66450001	66460000	-0.187
chr10	66460001	66470000	-0.138
chr10	66470001	66480000	-0.291
chr10	66480001	66490000	-0.257
chr10	66490001	66500000	-0.237
chr10	66500001	66510000	-0.345
chr10	66510001	66520000	-0.276
chr10	66520001	66530000	-0.293
chr10	66530001	66540000	-0.524
chr10	66540001	66550000	-0.488
chr10	66550001	66560000	-0.496
chr10	66560001	66570000	-0.450
chr10	66570001	66580000	-0.489
chr10	66580001	66590000	-0.506
chr10	66590001	66600000	-0.668
chr10	66600001	66610000	-0.554
chr10	66610001	66620000	-0.526
chr10	66620001	66630000	-0.326
chr10	66630001	66640000	-0.253
chr10	66640001	66650000	-0.308
chr10	66650001	66660000	-0.420
chr10	66660001	66670000	-0.476
chr10	66670001	66680000	-0.439
chr10	66680001	66690000	-0.374
chr10	66690001	66700000	-0.375
chr10	66700001	66710000	-0.470
chr10	66710001	66720000	-0.535
chr10	66720001	66730000	-0.578
chr10	66730001	66740000	-0.573
chr10	66740001	66750000	-0.606
chr10	66750001	66760000	-0.510
chr10	66760001	66770000	-0.547
chr10	66770001	66780000	-0.682
chr10	66780001	66790000	-0.746
chr10	66790001	66800000	-0.624
chr10	66800001	66810000	-0.743
chr10	66810001	66820000	-0.456
chr10	66820001	66830000	0.076
chr10	66830001	66840000	0.419
chr10	66840001	66850000	0.603
chr10	66850001	66860000	0.842
chr10	66860001	66870000	1.096
chr10	66870001	66880000	1.120
chr10	66880001	66890000	0.882
chr10	66890001	66900000	0.754
chr10	66900001	66910000	0.993
chr10	66910001	66920000	1.489
chr10	66920001	66930000	1.809
chr10	66930001	66940000	1.359
chr10	66940001	66950000	1.067
chr10	66950001	66960000	0.698
chr10	66960001	66970000	0.576
chr10	66970001	66980000	0.540
chr10	66980001	66990000	0.433
chr10	66990001	67000000	0.107
chr10	67000001	67010000	0.128
chr10	67010001	67020000	0.301
chr10	67020001	67030000	0.235
chr10	67030001	67040000	0.179
chr10	67040001	67050000	0.052
chr10	67050001	67060000	-0.132
chr10	67060001	67070000	-0.336
chr10	67070001	67080000	-0.589
chr10	67080001	67090000	-0.665
chr10	67090001	67100000	-0.665
chr10	67100001	67110000	-0.598
chr10	67110001	67120000	-0.573
chr10	67120001	67130000	-0.574
chr10	67130001	67140000	-0.620
chr10	67140001	67150000	-0.514
chr10	67150001	67160000	-0.402
chr10	67160001	67170000	-0.442
chr10	67170001	67180000	-0.416
chr10	67180001	67190000	-0.528
chr10	67190001	67200000	-0.374
chr10	67200001	67210000	-0.264
chr10	67210001	67220000	-0.260
chr10	67220001	67230000	-0.145
chr10	67230001	67240000	-0.202
chr10	67240001	67250000	-0.272
chr10	67250001	67260000	-0.146
chr10	67260001	67270000	-0.030
chr10	67270001	67280000	0.031
chr10	67280001	67290000	-0.029
chr10	67290001	67300000	0.041
chr10	67300001	67310000	-0.030
chr10	67310001	67320000	0.375
chr10	67320001	67330000	1.066
chr10	67330001	67340000	1.160
chr10	67340001	67350000	1.182
chr10	67350001	67360000	1.270
chr10	67360001	67370000	1.240
chr10	67370001	67380000	1.157
chr10	67380001	67390000	0.999
chr10	67390001	67400000	0.965
chr10	67400001	67410000	0.858
chr10	67410001	67420000	0.846
chr10	67420001	67430000	0.889
chr10	67430001	67440000	0.986
chr10	67440001	67450000	0.855
chr10	67450001	67460000	0.784
chr10	67460001	67470000	0.603
chr10	67470001	67480000	0.558
chr10	67480001	67490000	0.552
chr10	67490001	67500000	0.438
chr10	67500001	67510000	0.284
chr10	67510001	67520000	0.234
chr10	67520001	67530000	0.049
chr10	67530001	67540000	0.164
chr10	67540001	67550000	0.555
chr10	67550001	67560000	0.624
chr10	67560001	67570000	0.659
chr10	67570001	67580000	0.509
chr10	67580001	67590000	0.384
chr10	67590001	67600000	0.211
chr10	67600001	67610000	0.161
chr10	67610001	67620000	0.065
chr10	67620001	67630000	-0.165
chr10	67630001	67640000	-0.201
chr10	67640001	67650000	-0.309
chr10	67650001	67660000	-0.324
chr10	67660001	67670000	-0.305
chr10	67670001	67680000	-0.451
chr10	67680001	67690000	-0.566
chr10	67690001	67700000	-0.754
chr10	67700001	67710000	-1.007
chr10	67710001	67720000	-1.158
chr10	67720001	67730000	-1.135
chr10	67730001	67740000	-1.101
chr10	67740001	67750000	-0.868
chr10	67750001	67760000	-0.893
chr10	67760001	67770000	-1.026
chr10	67770001	67780000	-0.947
chr10	67780001	67790000	-0.843
chr10	67790001	67800000	-0.896
chr10	67800001	67810000	-0.924
chr10	67810001	67820000	-1.009
chr10	67820001	67830000	-1.005
chr10	67830001	67840000	-0.873
chr10	67840001	67850000	-0.764
chr10	67850001	67860000	-0.628
chr10	67860001	67870000	-0.474
chr10	67870001	67880000	-0.133
chr10	67880001	67890000	-0.237
chr10	67890001	67900000	-0.212
chr10	67900001	67910000	-0.250
chr10	67910001	67920000	-0.394
chr10	67920001	67930000	-0.510
chr10	67930001	67940000	-0.394
chr10	67940001	67950000	-0.069
chr10	67950001	67960000	-0.102
chr10	67960001	67970000	-0.214
chr10	67970001	67980000	-0.392
chr10	67980001	67990000	-0.206
chr10	67990001	68000000	0.090
chr10	68000001	68010000	0.275
chr10	68010001	68020000	0.401
chr10	68020001	68030000	0.425
chr10	68030001	68040000	0.404
chr10	68040001	68050000	0.479
chr10	68050001	68060000	0.625
chr10	68060001	68070000	0.660
chr10	68070001	68080000	0.302
chr10	68080001	68090000	0.070
chr10	68090001	68100000	0.299
chr10	68100001	68110000	-0.013
chr10	68110001	68120000	0.131
chr10	68120001	68130000	-0.084
chr10	68130001	68140000	-0.230
chr10	68140001	68150000	-0.499
chr10	68150001	68160000	-0.294
chr10	68160001	68170000	0.046
chr10	68170001	68180000	0.247
chr10	68180001	68190000	0.354
chr10	68190001	68200000	0.277
chr10	68200001	68210000	0.205
chr10	68210001	68220000	0.006
chr10	68220001	68230000	0.004
chr10	68230001	68240000	-0.118
chr10	68240001	68250000	-0.085
chr10	68250001	68260000	-0.388
chr10	68260001	68270000	-0.598
chr10	68270001	68280000	-0.657
chr10	68280001	68290000	-0.702
chr10	68290001	68300000	-0.170
chr10	68300001	68310000	-0.102
chr10	68310001	68320000	-0.016
chr10	68320001	68330000	-0.009
chr10	68330001	68340000	-0.034
chr10	68340001	68350000	-0.041
chr10	68350001	68360000	0.075
chr10	68360001	68370000	0.429
chr10	68370001	68380000	0.458
chr10	68380001	68390000	0.413
chr10	68390001	68400000	0.415
chr10	68400001	68410000	0.363
chr10	68410001	68420000	0.299
chr10	68420001	68430000	0.315
chr10	68430001	68440000	0.226
chr10	68440001	68450000	0.292
chr10	68450001	68460000	0.265
chr10	68460001	68470000	0.344
chr10	68470001	68480000	0.632
chr10	68480001	68490000	0.552
chr10	68490001	68500000	0.706
chr10	68500001	68510000	0.551
chr10	68510001	68520000	0.503
chr10	68520001	68530000	0.505
chr10	68530001	68540000	0.418
chr10	68540001	68550000	0.436
chr10	68550001	68560000	0.300
chr10	68560001	68570000	0.333
chr10	68570001	68580000	0.401
chr10	68580001	68590000	0.351
chr10	68590001	68600000	0.423
chr10	68600001	68610000	0.453
chr10	68610001	68620000	0.420
chr10	68620001	68630000	0.598
chr10	68630001	68640000	0.601
chr10	68640001	68650000	0.536
chr10	68650001	68660000	0.431
chr10	68660001	68670000	0.338
chr10	68670001	68680000	0.384
chr10	68680001	68690000	0.493
chr10	68690001	68700000	0.311
chr10	68700001	68710000	0.175
chr10	68710001	68720000	0.180
chr10	68720001	68730000	0.119
chr10	68730001	68740000	0.036
chr10	68740001	68750000	-0.052
chr10	68750001	68760000	-0.108
chr10	68760001	68770000	-0.120
chr10	68770001	68780000	-0.202
chr10	68780001	68790000	0.282
chr10	68790001	68800000	0.372
chr10	68800001	68810000	0.306
chr10	68810001	68820000	0.137
chr10	68820001	68830000	0.067
chr10	68830001	68840000	-0.070
chr10	68840001	68850000	-0.202
chr10	68850001	68860000	-0.239
chr10	68860001	68870000	-0.297
chr10	68870001	68880000	-0.294
chr10	68880001	68890000	-0.307
chr10	68890001	68900000	-0.283
chr10	68900001	68910000	-0.194
chr10	68910001	68920000	0.081
chr10	68920001	68930000	0.004
chr10	68930001	68940000	-0.119
chr10	68940001	68950000	-0.224
chr10	68950001	68960000	-0.248
chr10	68960001	68970000	-0.381
chr10	68970001	68980000	-0.487
chr10	68980001	68990000	-0.382
chr10	68990001	69000000	-0.304
chr10	69000001	69010000	-0.343
chr10	69010001	69020000	-0.295
chr10	69020001	69030000	-0.340
chr10	69030001	69040000	-0.247
chr10	69040001	69050000	-0.377
chr10	69050001	69060000	-0.208
chr10	69060001	69070000	-0.439
chr10	69070001	69080000	-0.636
chr10	69080001	69090000	-0.635
chr10	69090001	69100000	-0.781
chr10	69100001	69110000	-0.848
chr10	69110001	69120000	-0.757
chr10	69120001	69130000	-0.662
chr10	69130001	69140000	-0.646
chr10	69140001	69150000	-0.725
chr10	69150001	69160000	-0.646
chr10	69160001	69170000	-0.430
chr10	69170001	69180000	-0.331
chr10	69180001	69190000	-0.218
chr10	69190001	69200000	0.129
chr10	69200001	69210000	-0.002
chr10	69210001	69220000	-0.030
chr10	69220001	69230000	0.119
chr10	69230001	69240000	0.023
chr10	69240001	69250000	-0.273
chr10	69250001	69260000	-0.361
chr10	69260001	69270000	-0.314
chr10	69270001	69280000	-0.443
chr10	69280001	69290000	-0.402
chr10	69290001	69300000	-0.596
chr10	69300001	69310000	-0.701
chr10	69310001	69320000	-0.675
chr10	69320001	69330000	-0.478
chr10	69330001	69340000	-0.035
chr10	69340001	69350000	0.055
chr10	69350001	69360000	0.013
chr10	69360001	69370000	0.117
chr10	69370001	69380000	0.511
chr10	69380001	69390000	0.810
chr10	69390001	69400000	0.712
chr10	69400001	69410000	0.639
chr10	69410001	69420000	0.547
chr10	69420001	69430000	0.555
chr10	69430001	69440000	0.499
chr10	69440001	69450000	0.338
chr10	69450001	69460000	0.715
chr10	69460001	69470000	1.176
chr10	69470001	69480000	0.899
chr10	69480001	69490000	0.662
chr10	69490001	69500000	0.492
chr10	69500001	69510000	0.261
chr10	69510001	69520000	0.047
chr10	69520001	69530000	0.026
chr10	69530001	69540000	0.025
chr10	69540001	69550000	-0.036
chr10	69550001	69560000	0.036
chr10	69560001	69570000	0.003
chr10	69570001	69580000	-0.011
chr10	69580001	69590000	0.088
chr10	69590001	69600000	0.082
chr10	69600001	69610000	0.049
chr10	69610001	69620000	0.084
chr10	69620001	69630000	-0.049
chr10	69630001	69640000	-0.335
chr10	69640001	69650000	-0.296
chr10	69650001	69660000	-0.115
chr10	69660001	69670000	0.397
chr10	69670001	69680000	0.778
chr10	69680001	69690000	0.673
chr10	69690001	69700000	0.558
chr10	69700001	69710000	0.432
chr10	69710001	69720000	0.377
chr10	69720001	69730000	0.321
chr10	69730001	69740000	0.265
chr10	69740001	69750000	0.062
chr10	69750001	69760000	0.045
chr10	69760001	69770000	-0.032
chr10	69770001	69780000	-0.202
chr10	69780001	69790000	-0.282
chr10	69790001	69800000	-0.123
chr10	69800001	69810000	-0.263
chr10	69810001	69820000	-0.288
chr10	69820001	69830000	-0.618
chr10	69830001	69840000	-0.741
chr10	69840001	69850000	-0.693
chr10	69850001	69860000	-0.395
chr10	69860001	69870000	0.060
chr10	69870001	69880000	0.711
chr10	69880001	69890000	0.738
chr10	69890001	69900000	0.555
chr10	69900001	69910000	0.265
chr10	69910001	69920000	0.288
chr10	69920001	69930000	0.094
chr10	69930001	69940000	-0.046
chr10	69940001	69950000	-0.244
chr10	69950001	69960000	-0.604
chr10	69960001	69970000	-0.689
chr10	69970001	69980000	-0.212
chr10	69980001	69990000	-0.068
chr10	69990001	70000000	0.001
chr10	70000001	70010000	-0.005
chr10	70010001	70020000	0.073
chr10	70020001	70030000	0.156
chr10	70030001	70040000	0.181
chr10	70040001	70050000	0.120
chr10	70050001	70060000	-0.076
chr10	70060001	70070000	-0.026
chr10	70070001	70080000	0.008
chr10	70080001	70090000	-0.119
chr10	70090001	70100000	-0.192
chr10	70100001	70110000	-0.074
chr10	70110001	70120000	0.061
chr10	70120001	70130000	-0.095
chr10	70130001	70140000	-0.217
chr10	70140001	70150000	-0.233
chr10	70150001	70160000	-0.216
chr10	70160001	70170000	-0.252
chr10	70170001	70180000	-0.252
chr10	70180001	70190000	-0.157
chr10	70190001	70200000	0.057
chr10	70200001	70210000	0.193
chr10	70210001	70220000	0.136
chr10	70220001	70230000	0.037
chr10	70230001	70240000	-0.135
chr10	70240001	70250000	-0.216
chr10	70250001	70260000	-0.181
chr10	70260001	70270000	-0.146
chr10	70270001	70280000	-0.262
chr10	70280001	70290000	-0.446
chr10	70290001	70300000	-0.711
chr10	70300001	70310000	-0.188
chr10	70310001	70320000	0.793
chr10	70320001	70330000	1.142
chr10	70330001	70340000	1.174
chr10	70340001	70350000	0.907
chr10	70350001	70360000	0.657
chr10	70360001	70370000	0.649
chr10	70370001	70380000	0.829
chr10	70380001	70390000	0.455
chr10	70390001	70400000	0.563
chr10	70400001	70410000	0.442
chr10	70410001	70420000	0.366
chr10	70420001	70430000	0.180
chr10	70430001	70440000	0.091
chr10	70440001	70450000	0.042
chr10	70450001	70460000	0.139
chr10	70460001	70470000	0.049
chr10	70470001	70480000	-0.065
chr10	70480001	70490000	0.004
chr10	70490001	70500000	0.040
chr10	70500001	70510000	-0.078
chr10	70510001	70520000	0.025
chr10	70520001	70530000	0.143
chr10	70530001	70540000	-0.047
chr10	70540001	70550000	-0.036
chr10	70550001	70560000	-0.092
chr10	70560001	70570000	-0.183
chr10	70570001	70580000	0.192
chr10	70580001	70590000	0.325
chr10	70590001	70600000	0.456
chr10	70600001	70610000	0.854
chr10	70610001	70620000	0.886
chr10	70620001	70630000	0.947
chr10	70630001	70640000	0.792
chr10	70640001	70650000	0.644
chr10	70650001	70660000	0.567
chr10	70660001	70670000	0.528
chr10	70670001	70680000	0.360
chr10	70680001	70690000	0.334
chr10	70690001	70700000	0.224
chr10	70700001	70710000	0.246
chr10	70710001	70720000	0.100
chr10	70720001	70730000	0.139
chr10	70730001	70740000	-0.102
chr10	70740001	70750000	-0.188
chr10	70750001	70760000	-0.166
chr10	70760001	70770000	-0.333
chr10	70770001	70780000	-0.523
chr10	70780001	70790000	-0.722
chr10	70790001	70800000	-0.779
chr10	70800001	70810000	-0.971
chr10	70810001	70820000	-1.030
chr10	70820001	70830000	-0.819
chr10	70830001	70840000	-0.637
chr10	70840001	70850000	-0.573
chr10	70850001	70860000	-0.563
chr10	70860001	70870000	-0.566
chr10	70870001	70880000	-0.790
chr10	70880001	70890000	0.393
chr10	70890001	70900000	-1.247
chr10	70900001	70910000	-0.262
chr10	70910001	70920000	-0.441
chr10	70920001	70930000	-0.484
chr10	70930001	70940000	-0.534
chr10	70940001	70950000	-0.693
chr10	70950001	70960000	-0.905
chr10	70960001	70970000	-0.948
chr10	70970001	70980000	-0.480
chr10	70980001	70990000	-0.137
chr10	70990001	71000000	-0.095
chr10	71000001	71010000	-0.045
chr10	71010001	71020000	-0.141
chr10	71020001	71030000	-0.159
chr10	71030001	71040000	-0.377
chr10	71040001	71050000	-0.348
chr10	71050001	71060000	-0.376
chr10	71060001	71070000	-0.411
chr10	71070001	71080000	-0.463
chr10	71080001	71090000	-0.432
chr10	71090001	71100000	-0.271
chr10	71100001	71110000	-0.305
chr10	71110001	71120000	-0.322
chr10	71120001	71130000	-0.350
chr10	71130001	71140000	-0.337
chr10	71140001	71150000	-0.406
chr10	71150001	71160000	-0.470
chr10	71160001	71170000	-0.460
chr10	71170001	71180000	-0.540
chr10	71180001	71190000	-0.532
chr10	71190001	71200000	-0.611
chr10	71200001	71210000	-0.853
chr10	71210001	71220000	-1.072
chr10	71220001	71230000	-0.826
chr10	71230001	71240000	-0.292
chr10	71240001	71250000	-0.042
chr10	71250001	71260000	0.157
chr10	71260001	71270000	-0.037
chr10	71270001	71280000	-0.081
chr10	71280001	71290000	-0.135
chr10	71290001	71300000	-0.149
chr10	71300001	71310000	-0.052
chr10	71310001	71320000	0.190
chr10	71320001	71330000	0.170
chr10	71330001	71340000	0.266
chr10	71340001	71350000	0.089
chr10	71350001	71360000	0.004
chr10	71360001	71370000	-0.135
chr10	71370001	71380000	-0.308
chr10	71380001	71390000	-0.459
chr10	71390001	71400000	-0.529
chr10	71400001	71410000	-0.647
chr10	71410001	71420000	-0.250
chr10	71420001	71430000	0.140
chr10	71430001	71440000	0.429
chr10	71440001	71450000	0.569
chr10	71450001	71460000	0.630
chr10	71460001	71470000	0.676
chr10	71470001	71480000	0.698
chr10	71480001	71490000	0.865
chr10	71490001	71500000	0.953
chr10	71500001	71510000	0.868
chr10	71510001	71520000	1.062
chr10	71520001	71530000	0.761
chr10	71530001	71540000	0.967
chr10	71540001	71550000	0.920
chr10	71550001	71560000	0.925
chr10	71560001	71570000	1.015
chr10	71570001	71580000	0.961
chr10	71580001	71590000	0.531
chr10	71590001	71600000	0.837
chr10	71600001	71610000	0.739
chr10	71610001	71620000	0.741
chr10	71620001	71630000	0.697
chr10	71630001	71640000	0.951
chr10	71640001	71650000	0.165
chr10	71650001	71660000	0.653
chr10	71660001	71670000	0.471
chr10	71670001	71680000	0.451
chr10	71680001	71690000	0.388
chr10	71690001	71700000	0.416
chr10	71700001	71710000	0.147
chr10	71710001	71720000	0.213
chr10	71720001	71730000	0.352
chr10	71730001	71740000	0.190
chr10	71740001	71750000	0.305
chr10	71750001	71760000	0.379
chr10	71760001	71770000	0.304
chr10	71770001	71780000	0.196
chr10	71780001	71790000	0.222
chr10	71790001	71800000	0.243
chr10	71800001	71810000	0.296
chr10	71810001	71820000	0.135
chr10	71820001	71830000	0.469
chr10	71830001	71840000	0.163
chr10	71840001	71850000	0.226
chr10	71850001	71860000	0.571
chr10	71860001	71870000	0.508
chr10	71870001	71880000	0.757
chr10	71880001	71890000	0.917
chr10	71890001	71900000	0.788
chr10	71900001	71910000	0.569
chr10	71910001	71920000	0.241
chr10	71920001	71930000	0.150
chr10	71930001	71940000	-0.097
chr10	71940001	71950000	-0.243
chr10	71950001	71960000	-0.220
chr10	71960001	71970000	-0.344
chr10	71970001	71980000	-0.475
chr10	71980001	71990000	-0.646
chr10	71990001	72000000	-0.603
chr10	72000001	72010000	-0.594
chr10	72010001	72020000	-0.630
chr10	72020001	72030000	-0.290
chr10	72030001	72040000	-0.406
chr10	72040001	72050000	-0.346
chr10	72050001	72060000	-0.250
chr10	72060001	72070000	-0.100
chr10	72070001	72080000	0.031
chr10	72080001	72090000	-0.048
chr10	72090001	72100000	-0.101
chr10	72100001	72110000	0.042
chr10	72110001	72120000	0.021
chr10	72120001	72130000	0.129
chr10	72130001	72140000	0.177
chr10	72140001	72150000	0.114
chr10	72150001	72160000	-0.040
chr10	72160001	72170000	-0.050
chr10	72170001	72180000	0.010
chr10	72180001	72190000	-0.062
chr10	72190001	72200000	-0.165
chr10	72200001	72210000	-0.179
chr10	72210001	72220000	-0.073
chr10	72220001	72230000	-0.164
chr10	72230001	72240000	-0.274
chr10	72240001	72250000	-0.273
chr10	72250001	72260000	-0.248
chr10	72260001	72270000	-0.221
chr10	72270001	72280000	-0.466
chr10	72280001	72290000	-0.367
chr10	72290001	72300000	-0.461
chr10	72300001	72310000	-0.629
chr10	72310001	72320000	-0.421
chr10	72320001	72330000	-0.426
chr10	72330001	72340000	-0.446
chr10	72340001	72350000	-0.566
chr10	72350001	72360000	-0.526
chr10	72360001	72370000	-0.633
chr10	72370001	72380000	-0.680
chr10	72380001	72390000	-0.574
chr10	72390001	72400000	-0.547
chr10	72400001	72410000	-0.344
chr10	72410001	72420000	-0.035
chr10	72420001	72430000	0.065
chr10	72430001	72440000	0.168
chr10	72440001	72450000	0.102
chr10	72450001	72460000	0.303
chr10	72460001	72470000	0.275
chr10	72470001	72480000	0.285
chr10	72480001	72490000	0.384
chr10	72490001	72500000	0.250
chr10	72500001	72510000	0.235
chr10	72510001	72520000	0.348
chr10	72520001	72530000	0.297
chr10	72530001	72540000	0.203
chr10	72540001	72550000	0.169
chr10	72550001	72560000	0.112
chr10	72560001	72570000	0.042
chr10	72570001	72580000	0.069
chr10	72580001	72590000	0.071
chr10	72590001	72600000	-0.016
chr10	72600001	72610000	-0.116
chr10	72610001	72620000	-0.288
chr10	72620001	72630000	-0.241
chr10	72630001	72640000	-0.264
chr10	72640001	72650000	-0.262
chr10	72650001	72660000	-0.380
chr10	72660001	72670000	-0.333
chr10	72670001	72680000	-0.449
chr10	72680001	72690000	-0.375
chr10	72690001	72700000	0.046
chr10	72700001	72710000	-0.137
chr10	72710001	72720000	-0.094
chr10	72720001	72730000	0.074
chr10	72730001	72740000	0.113
chr10	72740001	72750000	-0.052
chr10	72750001	72760000	0.003
chr10	72760001	72770000	-0.014
chr10	72770001	72780000	-0.042
chr10	72780001	72790000	-0.142
chr10	72790001	72800000	-0.036
chr10	72800001	72810000	-0.156
chr10	72810001	72820000	-0.078
chr10	72820001	72830000	-0.099
chr10	72830001	72840000	-0.220
chr10	72840001	72850000	-0.125
chr10	72850001	72860000	-0.167
chr10	72860001	72870000	-0.072
chr10	72870001	72880000	-0.204
chr10	72880001	72890000	-0.164
chr10	72890001	72900000	-0.209
chr10	72900001	72910000	-0.233
chr10	72910001	72920000	-0.232
chr10	72920001	72930000	-0.293
chr10	72930001	72940000	-0.175
chr10	72940001	72950000	-0.262
chr10	72950001	72960000	-0.218
chr10	72960001	72970000	-0.218
chr10	72970001	72980000	-0.298
chr10	72980001	72990000	-0.224
chr10	72990001	73000000	-0.220
chr10	73000001	73010000	-0.156
chr10	73010001	73020000	-0.086
chr10	73020001	73030000	0.154
chr10	73030001	73040000	0.173
chr10	73040001	73050000	0.133
chr10	73050001	73060000	0.035
chr10	73060001	73070000	0.153
chr10	73070001	73080000	-0.044
chr10	73080001	73090000	0.038
chr10	73090001	73100000	0.128
chr10	73100001	73110000	0.357
chr10	73110001	73120000	0.888
chr10	73120001	73130000	1.029
chr10	73130001	73140000	0.981
chr10	73140001	73150000	0.918
chr10	73150001	73160000	0.802
chr10	73160001	73170000	0.716
chr10	73170001	73180000	0.597
chr10	73180001	73190000	0.531
chr10	73190001	73200000	0.459
chr10	73200001	73210000	0.351
chr10	73210001	73220000	0.300
chr10	73220001	73230000	0.223
chr10	73230001	73240000	0.126
chr10	73240001	73250000	0.113
chr10	73250001	73260000	0.069
chr10	73260001	73270000	-0.017
chr10	73270001	73280000	-0.015
chr10	73280001	73290000	-0.141
chr10	73290001	73300000	-0.102
chr10	73300001	73310000	-0.180
chr10	73310001	73320000	-0.210
chr10	73320001	73330000	-0.332
chr10	73330001	73340000	-0.342
chr10	73340001	73350000	-0.514
chr10	73350001	73360000	-0.430
chr10	73360001	73370000	-0.575
chr10	73370001	73380000	-0.621
chr10	73380001	73390000	-0.732
chr10	73390001	73400000	-0.801
chr10	73400001	73410000	-0.746
chr10	73410001	73420000	-0.468
chr10	73420001	73430000	-0.253
chr10	73430001	73440000	-0.308
chr10	73440001	73450000	-0.082
chr10	73450001	73460000	0.061
chr10	73460001	73470000	-0.018
chr10	73470001	73480000	0.031
chr10	73480001	73490000	-0.087
chr10	73490001	73500000	-0.020
chr10	73500001	73510000	-0.055
chr10	73510001	73520000	-0.081
chr10	73520001	73530000	-0.160
chr10	73530001	73540000	-0.017
chr10	73540001	73550000	0.006
chr10	73550001	73560000	0.153
chr10	73560001	73570000	0.227
chr10	73570001	73580000	0.292
chr10	73580001	73590000	0.322
chr10	73590001	73600000	0.246
chr10	73600001	73610000	0.216
chr10	73610001	73620000	0.073
chr10	73620001	73630000	0.163
chr10	73630001	73640000	0.031
chr10	73640001	73650000	0.115
chr10	73650001	73660000	0.151
chr10	73660001	73670000	0.217
chr10	73670001	73680000	0.343
chr10	73680001	73690000	0.451
chr10	73690001	73700000	0.461
chr10	73700001	73710000	0.599
chr10	73710001	73720000	0.535
chr10	73720001	73730000	0.574
chr10	73730001	73740000	0.601
chr10	73740001	73750000	0.653
chr10	73750001	73760000	0.604
chr10	73760001	73770000	0.526
chr10	73770001	73780000	0.301
chr10	73780001	73790000	0.476
chr10	73790001	73800000	0.369
chr10	73800001	73810000	0.381
chr10	73810001	73820000	0.285
chr10	73820001	73830000	0.323
chr10	73830001	73840000	0.279
chr10	73840001	73850000	0.171
chr10	73850001	73860000	0.181
chr10	73860001	73870000	0.161
chr10	73870001	73880000	0.112
chr10	73880001	73890000	0.268
chr10	73890001	73900000	0.072
chr10	73900001	73910000	0.275
chr10	73910001	73920000	0.245
chr10	73920001	73930000	0.223
chr10	73930001	73940000	0.248
chr10	73940001	73950000	0.436
chr10	73950001	73960000	0.317
chr10	73960001	73970000	0.380
chr10	73970001	73980000	0.076
chr10	73980001	73990000	0.177
chr10	73990001	74000000	0.052
chr10	74000001	74010000	0.056
chr10	74010001	74020000	0.017
chr10	74020001	74030000	-0.037
chr10	74030001	74040000	-0.110
chr10	74040001	74050000	-0.146
chr10	74050001	74060000	-0.283
chr10	74060001	74070000	-0.347
chr10	74070001	74080000	-0.361
chr10	74080001	74090000	-0.418
chr10	74090001	74100000	-0.374
chr10	74100001	74110000	-0.340
chr10	74110001	74120000	-0.460
chr10	74120001	74130000	-0.323
chr10	74130001	74140000	-0.268
chr10	74140001	74150000	-0.407
chr10	74150001	74160000	-0.292
chr10	74160001	74170000	-0.456
chr10	74170001	74180000	-0.430
chr10	74180001	74190000	-0.422
chr10	74190001	74200000	-0.445
chr10	74200001	74210000	-0.517
chr10	74210001	74220000	-0.274
chr10	74220001	74230000	0.024
chr10	74230001	74240000	0.049
chr10	74240001	74250000	0.221
chr10	74250001	74260000	0.166
chr10	74260001	74270000	0.299
chr10	74270001	74280000	0.421
chr10	74280001	74290000	0.393
chr10	74290001	74300000	0.363
chr10	74300001	74310000	0.491
chr10	74310001	74320000	0.352
chr10	74320001	74330000	0.300
chr10	74330001	74340000	0.275
chr10	74340001	74350000	0.282
chr10	74350001	74360000	0.021
chr10	74360001	74370000	0.146
chr10	74370001	74380000	0.055
chr10	74380001	74390000	-0.071
chr10	74390001	74400000	-0.131
chr10	74400001	74410000	-0.201
chr10	74410001	74420000	-0.361
chr10	74420001	74430000	-0.319
chr10	74430001	74440000	-0.601
chr10	74440001	74450000	-0.629
chr10	74450001	74460000	-0.493
chr10	74460001	74470000	-0.556
chr10	74470001	74480000	-0.359
chr10	74480001	74490000	-0.237
chr10	74490001	74500000	-0.184
chr10	74500001	74510000	-0.133
chr10	74510001	74520000	-0.091
chr10	74520001	74530000	-0.033
chr10	74530001	74540000	-0.077
chr10	74540001	74550000	-0.109
chr10	74550001	74560000	-0.217
chr10	74560001	74570000	-0.268
chr10	74570001	74580000	-0.357
chr10	74580001	74590000	-0.379
chr10	74590001	74600000	-0.460
chr10	74600001	74610000	-0.498
chr10	74610001	74620000	-0.449
chr10	74620001	74630000	-0.607
chr10	74630001	74640000	-0.466
chr10	74640001	74650000	-0.485
chr10	74650001	74660000	-0.281
chr10	74660001	74670000	-0.340
chr10	74670001	74680000	-0.184
chr10	74680001	74690000	-0.282
chr10	74690001	74700000	-0.303
chr10	74700001	74710000	-0.414
chr10	74710001	74720000	-0.404
chr10	74720001	74730000	-0.693
chr10	74730001	74740000	-0.566
chr10	74740001	74750000	-0.712
chr10	74750001	74760000	-0.590
chr10	74760001	74770000	-0.632
chr10	74770001	74780000	-0.597
chr10	74780001	74790000	-0.515
chr10	74790001	74800000	-0.583
chr10	74800001	74810000	-0.591
chr10	74810001	74820000	-0.625
chr10	74820001	74830000	-0.772
chr10	74830001	74840000	-0.679
chr10	74840001	74850000	-0.776
chr10	74850001	74860000	-0.699
chr10	74860001	74870000	-0.490
chr10	74870001	74880000	-0.540
chr10	74880001	74890000	-0.446
chr10	74890001	74900000	-0.312
chr10	74900001	74910000	-0.128
chr10	74910001	74920000	-0.059
chr10	74920001	74930000	0.213
chr10	74930001	74940000	0.986
chr10	74940001	74950000	1.338
chr10	74950001	74960000	1.051
chr10	74960001	74970000	0.777
chr10	74970001	74980000	0.745
chr10	74980001	74990000	0.626
chr10	74990001	75000000	0.443
chr10	75000001	75010000	0.200
chr10	75010001	75020000	-0.030
chr10	75020001	75030000	-0.070
chr10	75030001	75040000	0.106
chr10	75040001	75050000	0.241
chr10	75050001	75060000	0.405
chr10	75060001	75070000	0.671
chr10	75070001	75080000	0.655
chr10	75080001	75090000	0.461
chr10	75090001	75100000	0.173
chr10	75100001	75110000	0.027
chr10	75110001	75120000	-0.151
chr10	75120001	75130000	-0.421
chr10	75130001	75140000	-0.580
chr10	75140001	75150000	-0.929
chr10	75150001	75160000	-0.975
chr10	75160001	75170000	-0.570
chr10	75170001	75180000	-0.340
chr10	75180001	75190000	0.013
chr10	75190001	75200000	0.239
chr10	75200001	75210000	0.200
chr10	75210001	75220000	0.248
chr10	75220001	75230000	0.380
chr10	75230001	75240000	0.442
chr10	75240001	75250000	0.408
chr10	75250001	75260000	0.477
chr10	75260001	75270000	0.570
chr10	75270001	75280000	0.605
chr10	75280001	75290000	0.722
chr10	75290001	75300000	0.639
chr10	75300001	75310000	0.398
chr10	75310001	75320000	0.384
chr10	75320001	75330000	0.442
chr10	75330001	75340000	0.521
chr10	75340001	75350000	0.368
chr10	75350001	75360000	0.214
chr10	75360001	75370000	0.027
chr10	75370001	75380000	-0.124
chr10	75380001	75390000	-0.163
chr10	75390001	75400000	-0.336
chr10	75400001	75410000	-0.528
chr10	75410001	75420000	-0.618
chr10	75420001	75430000	-0.876
chr10	75430001	75440000	-1.153
chr10	75440001	75450000	-0.790
chr10	75450001	75460000	-0.358
chr10	75460001	75470000	-0.484
chr10	75470001	75480000	-0.638
chr10	75480001	75490000	-0.863
chr10	75490001	75500000	-0.733
chr10	75500001	75510000	-0.446
chr10	75510001	75520000	-0.315
chr10	75520001	75530000	0.006
chr10	75530001	75540000	0.125
chr10	75540001	75550000	0.214
chr10	75550001	75560000	0.158
chr10	75560001	75570000	0.445
chr10	75570001	75580000	0.577
chr10	75580001	75590000	0.874
chr10	75590001	75600000	1.147
chr10	75600001	75610000	0.987
chr10	75610001	75620000	0.799
chr10	75620001	75630000	0.658
chr10	75630001	75640000	0.671
chr10	75640001	75650000	0.719
chr10	75650001	75660000	0.637
chr10	75660001	75670000	0.550
chr10	75670001	75680000	0.421
chr10	75680001	75690000	0.197
chr10	75690001	75700000	0.110
chr10	75700001	75710000	-0.050
chr10	75710001	75720000	-0.009
chr10	75720001	75730000	0.077
chr10	75730001	75740000	0.113
chr10	75740001	75750000	0.155
chr10	75750001	75760000	0.204
chr10	75760001	75770000	0.242
chr10	75770001	75780000	0.515
chr10	75780001	75790000	0.430
chr10	75790001	75800000	0.324
chr10	75800001	75810000	0.118
chr10	75810001	75820000	-0.272
chr10	75820001	75830000	-0.504
chr10	75830001	75840000	-0.586
chr10	75840001	75850000	-0.456
chr10	75850001	75860000	-0.626
chr10	75860001	75870000	0.021
chr10	75870001	75880000	0.147
chr10	75880001	75890000	0.000
chr10	75890001	75900000	0.192
chr10	75900001	75910000	0.137
chr10	75910001	75920000	-0.146
chr10	75920001	75930000	-0.498
chr10	75930001	75940000	-0.814
chr10	75940001	75950000	-1.283
chr10	75950001	75960000	-1.199
chr10	75960001	75970000	-0.576
chr10	75970001	75980000	-0.127
chr10	75980001	75990000	0.250
chr10	75990001	76000000	0.192
chr10	76000001	76010000	0.138
chr10	76010001	76020000	0.141
chr10	76020001	76030000	-0.067
chr10	76030001	76040000	0.010
chr10	76040001	76050000	-0.063
chr10	76050001	76060000	0.062
chr10	76060001	76070000	0.306
chr10	76070001	76080000	0.306
chr10	76080001	76090000	0.167
chr10	76090001	76100000	0.066
chr10	76100001	76110000	0.065
chr10	76110001	76120000	-0.049
chr10	76120001	76130000	0.035
chr10	76130001	76140000	0.245
chr10	76140001	76150000	0.177
chr10	76150001	76160000	0.044
chr10	76160001	76170000	-0.020
chr10	76170001	76180000	-0.282
chr10	76180001	76190000	-0.462
chr10	76190001	76200000	-0.681
chr10	76200001	76210000	-0.862
chr10	76210001	76220000	-0.688
chr10	76220001	76230000	-0.696
chr10	76230001	76240000	-0.430
chr10	76240001	76250000	-0.249
chr10	76250001	76260000	-0.077
chr10	76260001	76270000	0.104
chr10	76270001	76280000	0.288
chr10	76280001	76290000	0.345
chr10	76290001	76300000	0.246
chr10	76300001	76310000	0.249
chr10	76310001	76320000	0.234
chr10	76320001	76330000	0.280
chr10	76330001	76340000	0.301
chr10	76340001	76350000	0.340
chr10	76350001	76360000	0.433
chr10	76360001	76370000	0.516
chr10	76370001	76380000	0.427
chr10	76380001	76390000	0.323
chr10	76390001	76400000	0.338
chr10	76400001	76410000	0.149
chr10	76410001	76420000	0.038
chr10	76420001	76430000	-0.103
chr10	76430001	76440000	-0.224
chr10	76440001	76450000	0.112
chr10	76450001	76460000	0.320
chr10	76460001	76470000	0.343
chr10	76470001	76480000	0.284
chr10	76480001	76490000	0.386
chr10	76490001	76500000	0.167
chr10	76500001	76510000	0.068
chr10	76510001	76520000	0.142
chr10	76520001	76530000	0.405
chr10	76530001	76540000	0.387
chr10	76540001	76550000	0.415
chr10	76550001	76560000	0.653
chr10	76560001	76570000	0.653
chr10	76570001	76580000	0.732
chr10	76580001	76590000	0.619
chr10	76590001	76600000	0.587
chr10	76600001	76610000	0.516
chr10	76610001	76620000	0.391
chr10	76620001	76630000	0.346
chr10	76630001	76640000	0.372
chr10	76640001	76650000	0.250
chr10	76650001	76660000	0.086
chr10	76660001	76670000	-0.105
chr10	76670001	76680000	-0.202
chr10	76680001	76690000	-0.410
chr10	76690001	76700000	-0.588
chr10	76700001	76710000	-0.780
chr10	76710001	76720000	-1.068
chr10	76720001	76730000	-1.410
chr10	76730001	76740000	-1.439
chr10	76740001	76750000	-0.803
chr10	76750001	76760000	-0.391
chr10	76760001	76770000	-0.227
chr10	76770001	76780000	0.084
chr10	76780001	76790000	0.206
chr10	76790001	76800000	0.402
chr10	76800001	76810000	0.519
chr10	76810001	76820000	0.488
chr10	76820001	76830000	0.521
chr10	76830001	76840000	0.878
chr10	76840001	76850000	1.145
chr10	76850001	76860000	1.138
chr10	76860001	76870000	0.760
chr10	76870001	76880000	0.636
chr10	76880001	76890000	0.514
chr10	76890001	76900000	0.289
chr10	76900001	76910000	0.336
chr10	76910001	76920000	0.209
chr10	76920001	76930000	0.176
chr10	76930001	76940000	-0.080
chr10	76940001	76950000	-0.235
chr10	76950001	76960000	-0.232
chr10	76960001	76970000	-0.229
chr10	76970001	76980000	-0.318
chr10	76980001	76990000	-0.492
chr10	76990001	77000000	-0.626
chr10	77000001	77010000	-0.882
chr10	77010001	77020000	-1.151
chr10	77020001	77030000	-1.169
chr10	77030001	77040000	-0.584
chr10	77040001	77050000	-0.280
chr10	77050001	77060000	-0.308
chr10	77060001	77070000	-0.248
chr10	77070001	77080000	0.039
chr10	77080001	77090000	0.360
chr10	77090001	77100000	0.572
chr10	77100001	77110000	0.371
chr10	77110001	77120000	0.340
chr10	77120001	77130000	0.361
chr10	77130001	77140000	0.804
chr10	77140001	77150000	0.964
chr10	77150001	77160000	0.772
chr10	77160001	77170000	0.555
chr10	77170001	77180000	0.423
chr10	77180001	77190000	0.140
chr10	77190001	77200000	-0.103
chr10	77200001	77210000	-0.305
chr10	77210001	77220000	-0.206
chr10	77220001	77230000	-0.417
chr10	77230001	77240000	-0.771
chr10	77240001	77250000	-1.007
chr10	77250001	77260000	-1.245
chr10	77260001	77270000	-0.719
chr10	77270001	77280000	-0.158
chr10	77280001	77290000	0.342
chr10	77290001	77300000	0.537
chr10	77300001	77310000	0.402
chr10	77310001	77320000	0.280
chr10	77320001	77330000	0.077
chr10	77330001	77340000	-0.098
chr10	77340001	77350000	-0.241
chr10	77350001	77360000	-0.417
chr10	77360001	77370000	-0.164
chr10	77370001	77380000	-0.038
chr10	77380001	77390000	-0.109
chr10	77390001	77400000	-0.152
chr10	77400001	77410000	-0.259
chr10	77410001	77420000	-0.211
chr10	77420001	77430000	-0.155
chr10	77430001	77440000	-0.050
chr10	77440001	77450000	-0.135
chr10	77450001	77460000	-0.260
chr10	77460001	77470000	-0.407
chr10	77470001	77480000	-0.444
chr10	77480001	77490000	-0.544
chr10	77490001	77500000	-0.497
chr10	77500001	77510000	-0.617
chr10	77510001	77520000	-0.279
chr10	77520001	77530000	0.323
chr10	77530001	77540000	0.400
chr10	77540001	77550000	0.114
chr10	77550001	77560000	-0.045
chr10	77560001	77570000	-0.222
chr10	77570001	77580000	-0.143
chr10	77580001	77590000	-0.041
chr10	77590001	77600000	-0.043
chr10	77600001	77610000	-0.031
chr10	77610001	77620000	-0.091
chr10	77620001	77630000	0.063
chr10	77630001	77640000	0.451
chr10	77640001	77650000	0.595
chr10	77650001	77660000	0.467
chr10	77660001	77670000	0.570
chr10	77670001	77680000	0.435
chr10	77680001	77690000	0.354
chr10	77690001	77700000	0.272
chr10	77700001	77710000	0.306
chr10	77710001	77720000	0.146
chr10	77720001	77730000	0.128
chr10	77730001	77740000	0.043
chr10	77740001	77750000	-0.085
chr10	77750001	77760000	-0.250
chr10	77760001	77770000	-0.040
chr10	77770001	77780000	0.032
chr10	77780001	77790000	-0.201
chr10	77790001	77800000	-0.101
chr10	77800001	77810000	-0.161
chr10	77810001	77820000	-0.285
chr10	77820001	77830000	-0.267
chr10	77830001	77840000	-0.318
chr10	77840001	77850000	-0.380
chr10	77850001	77860000	-0.462
chr10	77860001	77870000	-0.396
chr10	77870001	77880000	-0.512
chr10	77880001	77890000	-0.539
chr10	77890001	77900000	-0.509
chr10	77900001	77910000	-0.286
chr10	77910001	77920000	-0.172
chr10	77920001	77930000	-0.111
chr10	77930001	77940000	-0.051
chr10	77940001	77950000	-0.151
chr10	77950001	77960000	-0.119
chr10	77960001	77970000	-0.134
chr10	77970001	77980000	-0.066
chr10	77980001	77990000	0.448
chr10	77990001	78000000	0.722
chr10	78000001	78010000	0.516
chr10	78010001	78020000	0.575
chr10	78020001	78030000	0.964
chr10	78030001	78040000	1.427
chr10	78040001	78050000	1.012
chr10	78050001	78060000	0.705
chr10	78060001	78070000	0.433
chr10	78070001	78080000	0.411
chr10	78080001	78090000	0.475
chr10	78090001	78100000	0.185
chr10	78100001	78110000	0.060
chr10	78110001	78120000	-0.178
chr10	78120001	78130000	-0.509
chr10	78130001	78140000	-0.738
chr10	78140001	78150000	-0.838
chr10	78150001	78160000	-1.313
chr10	78160001	78170000	-1.265
chr10	78170001	78180000	-0.563
chr10	78180001	78190000	-0.321
chr10	78190001	78200000	-0.165
chr10	78200001	78210000	-0.134
chr10	78210001	78220000	-0.221
chr10	78220001	78230000	-0.128
chr10	78230001	78240000	-0.148
chr10	78240001	78250000	0.072
chr10	78250001	78260000	0.266
chr10	78260001	78270000	0.267
chr10	78270001	78280000	0.297
chr10	78280001	78290000	0.460
chr10	78290001	78300000	0.352
chr10	78300001	78310000	0.037
chr10	78310001	78320000	-0.136
chr10	78320001	78330000	-0.159
chr10	78330001	78340000	-0.282
chr10	78340001	78350000	-0.592
chr10	78350001	78360000	-0.632
chr10	78360001	78370000	-0.745
chr10	78370001	78380000	-0.917
chr10	78380001	78390000	-1.102
chr10	78390001	78400000	-1.234
chr10	78400001	78410000	-0.851
chr10	78410001	78420000	-0.706
chr10	78420001	78430000	-0.453
chr10	78430001	78440000	-0.535
chr10	78440001	78450000	-0.441
chr10	78450001	78460000	-0.347
chr10	78460001	78470000	-0.294
chr10	78470001	78480000	-0.183
chr10	78480001	78490000	-0.147
chr10	78490001	78500000	0.089
chr10	78500001	78510000	0.095
chr10	78510001	78520000	0.244
chr10	78520001	78530000	0.522
chr10	78530001	78540000	0.477
chr10	78540001	78550000	0.397
chr10	78550001	78560000	0.544
chr10	78560001	78570000	0.168
chr10	78570001	78580000	0.028
chr10	78580001	78590000	0.033
chr10	78590001	78600000	-0.007
chr10	78600001	78610000	0.061
chr10	78610001	78620000	0.256
chr10	78620001	78630000	0.496
chr10	78630001	78640000	0.614
chr10	78640001	78650000	0.889
chr10	78650001	78660000	0.860
chr10	78660001	78670000	0.521
chr10	78670001	78680000	0.641
chr10	78680001	78690000	0.487
chr10	78690001	78700000	0.393
chr10	78700001	78710000	0.164
chr10	78710001	78720000	0.109
chr10	78720001	78730000	-0.127
chr10	78730001	78740000	-0.281
chr10	78740001	78750000	-0.419
chr10	78750001	78760000	0.255
chr10	78760001	78770000	0.862
chr10	78770001	78780000	0.820
chr10	78780001	78790000	0.842
chr10	78790001	78800000	0.897
chr10	78800001	78810000	1.049
chr10	78810001	78820000	0.980
chr10	78820001	78830000	1.541
chr10	78830001	78840000	1.477
chr10	78840001	78850000	1.152
chr10	78850001	78860000	1.133
chr10	78860001	78870000	1.098
chr10	78870001	78880000	0.891
chr10	78880001	78890000	0.966
chr10	78890001	78900000	1.070
chr10	78900001	78910000	0.452
chr10	78910001	78920000	0.829
chr10	78920001	78930000	0.719
chr10	78930001	78940000	0.500
chr10	78940001	78950000	0.747
chr10	78950001	78960000	0.380
chr10	78960001	78970000	0.424
chr10	78970001	78980000	0.502
chr10	78980001	78990000	0.291
chr10	78990001	79000000	0.351
chr10	79000001	79010000	0.043
chr10	79010001	79020000	0.100
chr10	79020001	79030000	0.073
chr10	79030001	79040000	-0.131
chr10	79040001	79050000	-0.058
chr10	79050001	79060000	-0.193
chr10	79060001	79070000	-0.305
chr10	79070001	79080000	-0.389
chr10	79080001	79090000	-0.569
chr10	79090001	79100000	-0.728
chr10	79100001	79110000	-0.890
chr10	79110001	79120000	-0.956
chr10	79120001	79130000	-0.653
chr10	79130001	79140000	-0.730
chr10	79140001	79150000	-0.477
chr10	79150001	79160000	-0.518
chr10	79160001	79170000	-0.466
chr10	79170001	79180000	-0.438
chr10	79180001	79190000	-0.644
chr10	79190001	79200000	-0.441
chr10	79200001	79210000	-0.567
chr10	79210001	79220000	-0.476
chr10	79220001	79230000	-0.620
chr10	79230001	79240000	-0.529
chr10	79240001	79250000	-0.586
chr10	79250001	79260000	-0.747
chr10	79260001	79270000	-0.910
chr10	79270001	79280000	-0.990
chr10	79280001	79290000	-0.890
chr10	79290001	79300000	-0.955
chr10	79300001	79310000	-0.973
chr10	79310001	79320000	-1.128
chr10	79320001	79330000	-0.983
chr10	79330001	79340000	-0.577
chr10	79340001	79350000	-0.589
chr10	79350001	79360000	-0.448
chr10	79360001	79370000	-0.499
chr10	79370001	79380000	-0.568
chr10	79380001	79390000	-0.592
chr10	79390001	79400000	-0.632
chr10	79400001	79410000	-0.483
chr10	79410001	79420000	-0.554
chr10	79420001	79430000	-0.522
chr10	79430001	79440000	-0.579
chr10	79440001	79450000	-0.503
chr10	79450001	79460000	-0.423
chr10	79460001	79470000	-0.452
chr10	79470001	79480000	-0.516
chr10	79480001	79490000	-0.767
chr10	79490001	79500000	-0.844
chr10	79500001	79510000	-0.745
chr10	79510001	79520000	-0.617
chr10	79520001	79530000	-0.632
chr10	79530001	79540000	-0.424
chr10	79540001	79550000	-0.156
chr10	79550001	79560000	-0.094
chr10	79560001	79570000	0.036
chr10	79570001	79580000	-0.058
chr10	79580001	79590000	0.076
chr10	79590001	79600000	0.475
chr10	79600001	79610000	0.554
chr10	79610001	79620000	0.282
chr10	79620001	79630000	0.006
chr10	79630001	79640000	-0.249
chr10	79640001	79650000	-0.600
chr10	79650001	79660000	-0.705
chr10	79660001	79670000	-0.539
chr10	79670001	79680000	-0.069
chr10	79680001	79690000	0.142
chr10	79690001	79700000	0.426
chr10	79700001	79710000	0.432
chr10	79710001	79720000	0.588
chr10	79720001	79730000	0.515
chr10	79730001	79740000	0.439
chr10	79740001	79750000	0.440
chr10	79750001	79760000	0.406
chr10	79760001	79770000	0.365
chr10	79770001	79780000	0.646
chr10	79780001	79790000	0.699
chr10	79790001	79800000	0.544
chr10	79800001	79810000	0.481
chr10	79810001	79820000	0.267
chr10	79820001	79830000	0.413
chr10	79830001	79840000	0.536
chr10	79840001	79850000	0.685
chr10	79850001	79860000	0.572
chr10	79860001	79870000	0.570
chr10	79870001	79880000	0.500
chr10	79880001	79890000	0.564
chr10	79890001	79900000	0.523
chr10	79900001	79910000	0.467
chr10	79910001	79920000	0.106
chr10	79920001	79930000	0.103
chr10	79930001	79940000	0.244
chr10	79940001	79950000	0.030
chr10	79950001	79960000	-0.498
chr10	79960001	79970000	-0.071
chr10	79970001	79980000	0.214
chr10	79980001	79990000	0.427
chr10	79990001	80000000	0.925
chr10	80000001	80010000	0.994
chr10	80010001	80020000	0.573
chr10	80020001	80030000	0.410
chr10	80030001	80040000	0.349
chr10	80040001	80050000	0.211
chr10	80050001	80060000	0.025
chr10	80060001	80070000	-0.033
chr10	80070001	80080000	-0.029
chr10	80080001	80090000	-0.106
chr10	80090001	80100000	-0.471
chr10	80100001	80110000	-0.669
chr10	80110001	80120000	-0.707
chr10	80120001	80130000	-0.549
chr10	80130001	80140000	-0.630
chr10	80140001	80150000	-0.443
chr10	80150001	80160000	0.071
chr10	80160001	80170000	-0.238
chr10	80170001	80180000	0.259
chr10	80180001	80190000	1.078
chr10	80190001	80200000	0.819
chr10	80200001	80210000	0.520
chr10	80210001	80220000	0.103
chr10	80220001	80230000	-0.127
chr10	80230001	80240000	-0.456
chr10	80240001	80250000	-0.811
chr10	80250001	80260000	-0.642
chr10	80260001	80270000	-0.251
chr10	80270001	80280000	-0.131
chr10	80280001	80290000	-0.215
chr10	80290001	80300000	-0.137
chr10	80300001	80310000	0.081
chr10	80310001	80320000	0.058
chr10	80320001	80330000	0.005
chr10	80330001	80340000	-0.031
chr10	80340001	80350000	-0.088
chr10	80350001	80360000	0.015
chr10	80360001	80370000	-0.057
chr10	80370001	80380000	-0.340
chr10	80380001	80390000	-0.071
chr10	80390001	80400000	0.144
chr10	80400001	80410000	0.097
chr10	80410001	80420000	0.265
chr10	80420001	80430000	0.126
chr10	80430001	80440000	0.222
chr10	80440001	80450000	0.760
chr10	80450001	80460000	1.182
chr10	80460001	80470000	0.709
chr10	80470001	80480000	0.196
chr10	80480001	80490000	-0.172
chr10	80490001	80500000	-0.214
chr10	80500001	80510000	-0.581
chr10	80510001	80520000	-0.450
chr10	80520001	80530000	-0.289
chr10	80530001	80540000	-0.250
chr10	80540001	80550000	-0.339
chr10	80550001	80560000	-0.416
chr10	80560001	80570000	-0.275
chr10	80570001	80580000	0.063
chr10	80580001	80590000	0.365
chr10	80590001	80600000	0.493
chr10	80600001	80610000	0.256
chr10	80610001	80620000	0.148
chr10	80620001	80630000	0.229
chr10	80630001	80640000	0.248
chr10	80640001	80650000	-0.042
chr10	80650001	80660000	-0.133
chr10	80660001	80670000	-0.128
chr10	80670001	80680000	-0.328
chr10	80680001	80690000	-0.458
chr10	80690001	80700000	-0.429
chr10	80700001	80710000	0.041
chr10	80710001	80720000	0.249
chr10	80720001	80730000	0.077
chr10	80730001	80740000	-0.138
chr10	80740001	80750000	0.140
chr10	80750001	80760000	0.580
chr10	80760001	80770000	0.681
chr10	80770001	80780000	0.371
chr10	80780001	80790000	0.053
chr10	80790001	80800000	-0.050
chr10	80800001	80810000	0.080
chr10	80810001	80820000	0.139
chr10	80820001	80830000	0.257
chr10	80830001	80840000	0.315
chr10	80840001	80850000	0.239
chr10	80850001	80860000	0.102
chr10	80860001	80870000	-0.068
chr10	80870001	80880000	-0.245
chr10	80880001	80890000	-0.066
chr10	80890001	80900000	-0.005
chr10	80900001	80910000	0.208
chr10	80910001	80920000	0.307
chr10	80920001	80930000	0.428
chr10	80930001	80940000	0.768
chr10	80940001	80950000	0.588
chr10	80950001	80960000	0.124
chr10	80960001	80970000	-0.200
chr10	80970001	80980000	-0.467
chr10	80980001	80990000	-1.220
chr10	80990001	81000000	-1.231
chr10	81000001	81010000	-0.420
chr10	81010001	81020000	-0.130
chr10	81020001	81030000	-0.098
chr10	81030001	81040000	-0.112
chr10	81040001	81050000	-0.173
chr10	81050001	81060000	-0.239
chr10	81060001	81070000	-0.200
chr10	81070001	81080000	-0.133
chr10	81080001	81090000	-0.110
chr10	81090001	81100000	0.047
chr10	81100001	81110000	0.092
chr10	81110001	81120000	-0.008
chr10	81120001	81130000	-0.246
chr10	81130001	81140000	-0.403
chr10	81140001	81150000	-0.348
chr10	81150001	81160000	-0.352
chr10	81160001	81170000	-0.666
chr10	81170001	81180000	-0.769
chr10	81180001	81190000	-0.287
chr10	81190001	81200000	0.213
chr10	81200001	81210000	1.008
chr10	81210001	81220000	0.841
chr10	81220001	81230000	0.416
chr10	81230001	81240000	0.137
chr10	81240001	81250000	0.454
chr10	81250001	81260000	-0.050
chr10	81260001	81270000	-0.183
chr10	81270001	81280000	-0.355
chr10	81280001	81290000	0.081
chr10	81290001	81300000	0.437
chr10	81300001	81310000	-0.010
chr10	81310001	81320000	0.001
chr10	81320001	81330000	0.053
chr10	81330001	81340000	-0.543
chr10	81340001	81350000	-0.144
chr10	81350001	81360000	0.130
chr10	81360001	81370000	-0.241
chr10	81370001	81380000	0.112
chr10	81380001	81390000	0.366
chr10	81390001	81400000	0.381
chr10	81400001	81410000	0.634
chr10	81410001	81420000	0.213
chr10	81420001	81430000	-0.106
chr10	81430001	81440000	-0.527
chr10	81440001	81450000	-0.622
chr10	81450001	81460000	-1.011
chr10	81460001	81470000	-0.582
chr10	81470001	81480000	-0.428
chr10	81480001	81490000	-0.346
chr10	81490001	81500000	-0.426
chr10	81500001	81510000	-0.103
chr10	81510001	81520000	-0.326
chr10	81520001	81530000	-0.742
chr10	81530001	81540000	-0.805
chr10	81540001	81550000	-0.972
chr10	81550001	81560000	-0.496
chr10	81560001	81570000	-0.081
chr10	81570001	81580000	0.146
chr10	81580001	81590000	0.028
chr10	81590001	81600000	-0.488
chr10	81600001	81610000	-0.659
chr10	81610001	81620000	-0.151
chr10	81620001	81630000	0.261
chr10	81630001	81640000	0.227
chr10	81640001	81650000	0.434
chr10	81650001	81660000	0.846
chr10	81660001	81670000	1.294
chr10	81670001	81680000	1.621
chr10	81680001	81690000	1.580
chr10	81690001	81700000	1.266
chr10	81700001	81710000	0.237
chr10	81710001	81720000	1.591
chr10	81720001	81730000	0.295
chr10	81730001	81740000	2.961
chr10	81760001	81770000	4.131
chr10	81770001	81780000	0.896
chr10	81900001	81910000	-0.220
chr10	81910001	81920000	1.155
chr10	81920001	81930000	-1.804
chr10	81930001	81940000	-1.597
chr10	81940001	81950000	0.784
chr10	81950001	81960000	0.651
chr10	81960001	81970000	1.418
chr10	81970001	81980000	1.143
chr10	81980001	81990000	0.427
chr10	81990001	82000000	-1.668
chr10	82000001	82010000	-0.778
chr10	82010001	82020000	-0.424
chr10	82020001	82030000	0.384
chr10	82030001	82040000	0.879
chr10	82040001	82050000	1.322
chr10	82050001	82060000	0.336
chr10	82060001	82070000	0.491
chr10	82070001	82080000	-0.047
chr10	82080001	82090000	0.172
chr10	82090001	82100000	-0.872
chr10	82100001	82110000	-0.041
chr10	82110001	82120000	-0.428
chr10	82120001	82130000	-0.493
chr10	82130001	82140000	-0.616
chr10	82140001	82150000	-0.952
chr10	82150001	82160000	-1.012
chr10	82160001	82170000	-0.770
chr10	82170001	82180000	-1.429
chr10	82180001	82190000	-0.809
chr10	82190001	82200000	-0.441
chr10	82200001	82210000	-0.404
chr10	82210001	82220000	-0.329
chr10	82220001	82230000	-0.844
chr10	82230001	82240000	-0.453
chr10	82240001	82250000	0.096
chr10	82250001	82260000	-0.278
chr10	82260001	82270000	0.218
chr10	82270001	82280000	-0.092
chr10	82280001	82290000	-0.595
chr10	82290001	82300000	0.277
chr10	82300001	82310000	0.135
chr10	82310001	82320000	0.457
chr10	82320001	82330000	0.251
chr10	82330001	82340000	0.282
chr10	82340001	82350000	0.521
chr10	82350001	82360000	-0.176
chr10	82360001	82370000	0.075
chr10	82370001	82380000	0.223
chr10	82380001	82390000	-0.003
chr10	82390001	82400000	0.323
chr10	82400001	82410000	-0.039
chr10	82410001	82420000	-0.144
chr10	82420001	82430000	-0.130
chr10	82430001	82440000	-0.325
chr10	82440001	82450000	-0.191
chr10	82450001	82460000	-0.395
chr10	82460001	82470000	-0.568
chr10	82470001	82480000	-0.694
chr10	82480001	82490000	-0.947
chr10	82490001	82500000	-0.263
chr10	82500001	82510000	-0.196
chr10	82510001	82520000	-0.194
chr10	82520001	82530000	-0.351
chr10	82530001	82540000	0.112
chr10	82540001	82550000	-0.651
chr10	82550001	82560000	-0.627
chr10	82560001	82570000	-0.658
chr10	82570001	82580000	-0.184
chr10	82580001	82590000	0.032
chr10	82590001	82600000	-0.048
chr10	82600001	82610000	0.076
chr10	82610001	82620000	-0.346
chr10	82620001	82630000	-0.229
chr10	82630001	82640000	-0.114
chr10	82640001	82650000	0.141
chr10	82650001	82660000	0.088
chr10	82660001	82670000	0.202
chr10	82670001	82680000	0.401
chr10	82680001	82690000	0.421
chr10	82690001	82700000	0.231
chr10	82700001	82710000	0.221
chr10	82710001	82720000	0.220
chr10	82720001	82730000	-0.027
chr10	82730001	82740000	-0.062
chr10	82740001	82750000	-0.289
chr10	82750001	82760000	-0.302
chr10	82760001	82770000	-0.248
chr10	82770001	82780000	-0.144
chr10	82780001	82790000	-0.256
chr10	82790001	82800000	-0.214
chr10	82800001	82810000	0.070
chr10	82810001	82820000	0.253
chr10	82820001	82830000	0.326
chr10	82830001	82840000	0.195
chr10	82840001	82850000	-0.075
chr10	82850001	82860000	-0.237
chr10	82860001	82870000	-0.273
chr10	82870001	82880000	-0.248
chr10	82880001	82890000	-0.339
chr10	82890001	82900000	-0.465
chr10	82900001	82910000	-0.259
chr10	82910001	82920000	0.301
chr10	82920001	82930000	0.728
chr10	82930001	82940000	0.783
chr10	82940001	82950000	0.742
chr10	82950001	82960000	0.742
chr10	82960001	82970000	0.574
chr10	82970001	82980000	0.770
chr10	82980001	82990000	0.703
chr10	82990001	83000000	0.692
chr10	83000001	83010000	0.812
chr10	83010001	83020000	0.784
chr10	83020001	83030000	0.651
chr10	83030001	83040000	0.576
chr10	83040001	83050000	0.440
chr10	83050001	83060000	0.404
chr10	83060001	83070000	0.299
chr10	83070001	83080000	0.140
chr10	83080001	83090000	0.045
chr10	83090001	83100000	-0.026
chr10	83100001	83110000	-0.073
chr10	83110001	83120000	-0.123
chr10	83120001	83130000	-0.119
chr10	83130001	83140000	-0.344
chr10	83140001	83150000	-0.375
chr10	83150001	83160000	-0.514
chr10	83160001	83170000	-0.528
chr10	83170001	83180000	-0.780
chr10	83180001	83190000	-0.960
chr10	83190001	83200000	-0.627
chr10	83200001	83210000	-0.448
chr10	83210001	83220000	-0.340
chr10	83220001	83230000	0.019
chr10	83230001	83240000	0.305
chr10	83240001	83250000	0.247
chr10	83250001	83260000	0.312
chr10	83260001	83270000	0.410
chr10	83270001	83280000	0.170
chr10	83280001	83290000	0.017
chr10	83290001	83300000	-0.164
chr10	83300001	83310000	-0.277
chr10	83310001	83320000	-0.385
chr10	83320001	83330000	-0.491
chr10	83330001	83340000	-0.565
chr10	83340001	83350000	-0.506
chr10	83350001	83360000	-0.581
chr10	83360001	83370000	-0.291
chr10	83370001	83380000	0.177
chr10	83380001	83390000	0.281
chr10	83390001	83400000	0.409
chr10	83400001	83410000	0.290
chr10	83410001	83420000	0.076
chr10	83420001	83430000	-0.003
chr10	83430001	83440000	-0.355
chr10	83440001	83450000	-0.527
chr10	83450001	83460000	-0.879
chr10	83460001	83470000	-0.356
chr10	83470001	83480000	-1.488
chr10	83480001	83490000	-0.910
chr10	83490001	83500000	-0.912
chr10	83500001	83510000	-0.794
chr10	83510001	83520000	-0.674
chr10	83520001	83530000	-0.430
chr10	83530001	83540000	-0.323
chr10	83540001	83550000	0.043
chr10	83550001	83560000	0.356
chr10	83560001	83570000	0.396
chr10	83570001	83580000	0.235
chr10	83580001	83590000	-0.027
chr10	83590001	83600000	-0.295
chr10	83600001	83610000	-0.255
chr10	83610001	83620000	-0.192
chr10	83620001	83630000	-0.043
chr10	83630001	83640000	-0.137
chr10	83640001	83650000	-0.207
chr10	83650001	83660000	-0.062
chr10	83660001	83670000	0.073
chr10	83670001	83680000	0.076
chr10	83680001	83690000	-0.126
chr10	83690001	83700000	-0.158
chr10	83700001	83710000	-0.211
chr10	83710001	83720000	-0.122
chr10	83720001	83730000	-0.102
chr10	83730001	83740000	-0.009
chr10	83740001	83750000	-0.074
chr10	83750001	83760000	-0.094
chr10	83760001	83770000	-0.319
chr10	83770001	83780000	-0.407
chr10	83780001	83790000	-0.150
chr10	83790001	83800000	0.214
chr10	83800001	83810000	0.446
chr10	83810001	83820000	0.512
chr10	83820001	83830000	0.875
chr10	83830001	83840000	1.170
chr10	83840001	83850000	1.102
chr10	83850001	83860000	1.104
chr10	83860001	83870000	1.151
chr10	83870001	83880000	1.000
chr10	83880001	83890000	0.972
chr10	83890001	83900000	0.950
chr10	83900001	83910000	0.885
chr10	83910001	83920000	0.908
chr10	83920001	83930000	0.820
chr10	83930001	83940000	0.893
chr10	83940001	83950000	0.927
chr10	83950001	83960000	0.850
chr10	83960001	83970000	0.855
chr10	83970001	83980000	0.733
chr10	83980001	83990000	0.698
chr10	83990001	84000000	0.587
chr10	84000001	84010000	0.664
chr10	84010001	84020000	0.542
chr10	84020001	84030000	0.486
chr10	84030001	84040000	0.637
chr10	84040001	84050000	0.506
chr10	84050001	84060000	0.398
chr10	84060001	84070000	0.512
chr10	84070001	84080000	0.488
chr10	84080001	84090000	0.433
chr10	84090001	84100000	0.449
chr10	84100001	84110000	0.276
chr10	84110001	84120000	0.281
chr10	84120001	84130000	0.058
chr10	84130001	84140000	0.072
chr10	84140001	84150000	-0.036
chr10	84150001	84160000	-0.043
chr10	84160001	84170000	-0.041
chr10	84170001	84180000	0.119
chr10	84180001	84190000	0.029
chr10	84190001	84200000	-0.061
chr10	84200001	84210000	-0.130
chr10	84210001	84220000	-0.332
chr10	84220001	84230000	-0.435
chr10	84230001	84240000	-0.482
chr10	84240001	84250000	-0.621
chr10	84250001	84260000	-0.576
chr10	84260001	84270000	-0.633
chr10	84270001	84280000	-0.707
chr10	84280001	84290000	-0.782
chr10	84290001	84300000	-0.845
chr10	84300001	84310000	-0.980
chr10	84310001	84320000	-1.133
chr10	84320001	84330000	-1.263
chr10	84330001	84340000	-1.201
chr10	84340001	84350000	-1.044
chr10	84350001	84360000	-1.037
chr10	84360001	84370000	-0.967
chr10	84370001	84380000	-0.781
chr10	84380001	84390000	-0.780
chr10	84390001	84400000	-0.819
chr10	84400001	84410000	-0.761
chr10	84410001	84420000	-0.847
chr10	84420001	84430000	-1.117
chr10	84430001	84440000	-1.492
chr10	84440001	84450000	-1.098
chr10	84450001	84460000	-0.444
chr10	84460001	84470000	-0.587
chr10	84470001	84480000	-0.291
chr10	84480001	84490000	-0.240
chr10	84490001	84500000	-0.162
chr10	84500001	84510000	-0.101
chr10	84510001	84520000	-0.063
chr10	84520001	84530000	0.309
chr10	84530001	84540000	0.254
chr10	84540001	84550000	0.307
chr10	84550001	84560000	0.012
chr10	84560001	84570000	0.078
chr10	84570001	84580000	0.081
chr10	84580001	84590000	-0.019
chr10	84590001	84600000	-0.045
chr10	84600001	84610000	-0.122
chr10	84610001	84620000	-0.173
chr10	84620001	84630000	-0.095
chr10	84630001	84640000	0.072
chr10	84640001	84650000	0.388
chr10	84650001	84660000	0.452
chr10	84660001	84670000	0.443
chr10	84670001	84680000	0.470
chr10	84680001	84690000	0.384
chr10	84690001	84700000	0.434
chr10	84700001	84710000	0.406
chr10	84710001	84720000	0.327
chr10	84720001	84730000	0.413
chr10	84730001	84740000	0.393
chr10	84740001	84750000	0.306
chr10	84750001	84760000	0.273
chr10	84760001	84770000	0.704
chr10	84770001	84780000	0.725
chr10	84780001	84790000	0.648
chr10	84790001	84800000	0.550
chr10	84800001	84810000	0.456
chr10	84810001	84820000	0.256
chr10	84820001	84830000	0.193
chr10	84830001	84840000	0.191
chr10	84840001	84850000	0.200
chr10	84850001	84860000	0.148
chr10	84860001	84870000	0.142
chr10	84870001	84880000	-0.093
chr10	84880001	84890000	-0.163
chr10	84890001	84900000	-0.305
chr10	84900001	84910000	-0.477
chr10	84910001	84920000	-0.413
chr10	84920001	84930000	-0.339
chr10	84930001	84940000	-0.162
chr10	84940001	84950000	-0.145
chr10	84950001	84960000	-0.142
chr10	84960001	84970000	-0.154
chr10	84970001	84980000	-0.243
chr10	84980001	84990000	-0.227
chr10	84990001	85000000	-0.201
chr10	85000001	85010000	-0.202
chr10	85010001	85020000	-0.244
chr10	85020001	85030000	-0.235
chr10	85030001	85040000	-0.416
chr10	85040001	85050000	-0.498
chr10	85050001	85060000	-0.064
chr10	85060001	85070000	-0.176
chr10	85070001	85080000	-0.337
chr10	85080001	85090000	-0.355
chr10	85090001	85100000	-0.504
chr10	85100001	85110000	-0.513
chr10	85110001	85120000	-0.322
chr10	85120001	85130000	-0.326
chr10	85130001	85140000	-0.183
chr10	85140001	85150000	-0.162
chr10	85150001	85160000	0.068
chr10	85160001	85170000	0.308
chr10	85170001	85180000	0.241
chr10	85180001	85190000	0.364
chr10	85190001	85200000	0.744
chr10	85200001	85210000	0.833
chr10	85210001	85220000	0.924
chr10	85220001	85230000	1.392
chr10	85230001	85240000	1.460
chr10	85240001	85250000	1.231
chr10	85250001	85260000	0.979
chr10	85260001	85270000	0.825
chr10	85270001	85280000	0.629
chr10	85280001	85290000	0.642
chr10	85290001	85300000	0.508
chr10	85300001	85310000	0.384
chr10	85310001	85320000	0.315
chr10	85320001	85330000	0.138
chr10	85330001	85340000	0.173
chr10	85340001	85350000	0.285
chr10	85350001	85360000	0.410
chr10	85360001	85370000	0.432
chr10	85370001	85380000	0.412
chr10	85380001	85390000	0.417
chr10	85390001	85400000	0.553
chr10	85400001	85410000	0.640
chr10	85410001	85420000	0.353
chr10	85420001	85430000	0.268
chr10	85430001	85440000	0.086
chr10	85440001	85450000	0.040
chr10	85450001	85460000	0.238
chr10	85460001	85470000	0.612
chr10	85470001	85480000	0.539
chr10	85480001	85490000	0.250
chr10	85490001	85500000	0.093
chr10	85500001	85510000	-0.044
chr10	85510001	85520000	-0.231
chr10	85520001	85530000	-0.334
chr10	85530001	85540000	-0.398
chr10	85540001	85550000	-0.515
chr10	85550001	85560000	-0.525
chr10	85560001	85570000	-0.633
chr10	85570001	85580000	-0.944
chr10	85580001	85590000	-1.112
chr10	85590001	85600000	-1.118
chr10	85600001	85610000	-1.067
chr10	85610001	85620000	-1.275
chr10	85620001	85630000	-1.430
chr10	85630001	85640000	-1.482
chr10	85640001	85650000	-1.363
chr10	85650001	85660000	-1.273
chr10	85660001	85670000	-0.918
chr10	85670001	85680000	-0.594
chr10	85680001	85690000	-0.319
chr10	85690001	85700000	-0.097
chr10	85700001	85710000	-0.258
chr10	85710001	85720000	-0.266
chr10	85720001	85730000	-0.360
chr10	85730001	85740000	-0.323
chr10	85740001	85750000	-0.271
chr10	85750001	85760000	-0.161
chr10	85760001	85770000	-0.302
chr10	85770001	85780000	-0.255
chr10	85780001	85790000	-0.464
chr10	85790001	85800000	-0.338
chr10	85800001	85810000	-0.401
chr10	85810001	85820000	-0.355
chr10	85820001	85830000	-0.458
chr10	85830001	85840000	-0.404
chr10	85840001	85850000	-0.336
chr10	85850001	85860000	-0.284
chr10	85860001	85870000	-0.336
chr10	85870001	85880000	-0.089
chr10	85880001	85890000	0.319
chr10	85890001	85900000	0.191
chr10	85900001	85910000	-0.034
chr10	85910001	85920000	-0.043
chr10	85920001	85930000	0.058
chr10	85930001	85940000	0.131
chr10	85940001	85950000	0.167
chr10	85950001	85960000	0.319
chr10	85960001	85970000	0.711
chr10	85970001	85980000	1.090
chr10	85980001	85990000	1.175
chr10	85990001	86000000	1.006
chr10	86000001	86010000	0.782
chr10	86010001	86020000	0.578
chr10	86020001	86030000	0.592
chr10	86030001	86040000	0.730
chr10	86040001	86050000	0.671
chr10	86050001	86060000	0.711
chr10	86060001	86070000	0.965
chr10	86070001	86080000	1.507
chr10	86080001	86090000	1.453
chr10	86090001	86100000	1.369
chr10	86100001	86110000	1.367
chr10	86110001	86120000	1.290
chr10	86120001	86130000	1.050
chr10	86130001	86140000	1.106
chr10	86140001	86150000	0.835
chr10	86150001	86160000	0.780
chr10	86160001	86170000	0.651
chr10	86170001	86180000	0.557
chr10	86180001	86190000	0.578
chr10	86190001	86200000	0.629
chr10	86200001	86210000	0.526
chr10	86210001	86220000	0.255
chr10	86220001	86230000	0.206
chr10	86230001	86240000	0.072
chr10	86240001	86250000	-0.048
chr10	86250001	86260000	-0.010
chr10	86260001	86270000	-0.086
chr10	86270001	86280000	-0.292
chr10	86280001	86290000	-0.439
chr10	86290001	86300000	-0.485
chr10	86300001	86310000	-0.208
chr10	86310001	86320000	-0.041
chr10	86320001	86330000	-0.092
chr10	86330001	86340000	-0.220
chr10	86340001	86350000	-0.180
chr10	86350001	86360000	-0.219
chr10	86360001	86370000	-0.361
chr10	86370001	86380000	-0.391
chr10	86380001	86390000	-0.452
chr10	86390001	86400000	-0.574
chr10	86400001	86410000	-0.651
chr10	86410001	86420000	-0.861
chr10	86420001	86430000	-1.049
chr10	86430001	86440000	-1.361
chr10	86440001	86450000	-1.601
chr10	86450001	86460000	-1.956
chr10	86460001	86470000	-1.687
chr10	86470001	86480000	-1.154
chr10	86480001	86490000	-0.982
chr10	86490001	86500000	-0.820
chr10	86500001	86510000	-0.615
chr10	86510001	86520000	-0.409
chr10	86520001	86530000	-0.297
chr10	86530001	86540000	-0.393
chr10	86540001	86550000	-0.390
chr10	86550001	86560000	-0.409
chr10	86560001	86570000	-0.039
chr10	86570001	86580000	-0.623
chr10	86580001	86590000	-0.438
chr10	86590001	86600000	-0.403
chr10	86600001	86610000	-0.551
chr10	86610001	86620000	-0.420
chr10	86620001	86630000	-0.332
chr10	86630001	86640000	-0.287
chr10	86640001	86650000	-0.161
chr10	86650001	86660000	-0.135
chr10	86660001	86670000	-0.223
chr10	86670001	86680000	-0.274
chr10	86680001	86690000	0.060
chr10	86690001	86700000	0.287
chr10	86700001	86710000	0.084
chr10	86710001	86720000	0.234
chr10	86720001	86730000	0.184
chr10	86730001	86740000	0.035
chr10	86740001	86750000	0.221
chr10	86750001	86760000	0.079
chr10	86760001	86770000	-0.024
chr10	86770001	86780000	-0.078
chr10	86780001	86790000	0.003
chr10	86790001	86800000	-0.009
chr10	86800001	86810000	0.045
chr10	86810001	86820000	-0.270
chr10	86820001	86830000	-0.262
chr10	86830001	86840000	-0.130
chr10	86840001	86850000	0.027
chr10	86850001	86860000	0.097
chr10	86860001	86870000	-0.032
chr10	86870001	86880000	0.018
chr10	86880001	86890000	0.105
chr10	86890001	86900000	0.104
chr10	86900001	86910000	-0.070
chr10	86910001	86920000	0.060
chr10	86920001	86930000	0.013
chr10	86930001	86940000	0.000
chr10	86940001	86950000	0.054
chr10	86950001	86960000	0.096
chr10	86960001	86970000	0.114
chr10	86970001	86980000	0.150
chr10	86980001	86990000	0.362
chr10	86990001	87000000	0.442
chr10	87000001	87010000	0.564
chr10	87010001	87020000	0.564
chr10	87020001	87030000	1.002
chr10	87030001	87040000	1.472
chr10	87040001	87050000	1.308
chr10	87050001	87060000	0.963
chr10	87060001	87070000	0.884
chr10	87070001	87080000	0.699
chr10	87080001	87090000	0.720
chr10	87090001	87100000	0.709
chr10	87100001	87110000	0.674
chr10	87110001	87120000	0.520
chr10	87120001	87130000	0.406
chr10	87130001	87140000	0.584
chr10	87140001	87150000	0.738
chr10	87150001	87160000	0.634
chr10	87160001	87170000	0.621
chr10	87170001	87180000	0.510
chr10	87180001	87190000	0.447
chr10	87190001	87200000	0.603
chr10	87200001	87210000	0.502
chr10	87210001	87220000	0.523
chr10	87220001	87230000	0.401
chr10	87230001	87240000	0.352
chr10	87240001	87250000	0.381
chr10	87250001	87260000	0.278
chr10	87260001	87270000	0.352
chr10	87270001	87280000	0.172
chr10	87280001	87290000	0.125
chr10	87290001	87300000	0.162
chr10	87300001	87310000	0.070
chr10	87310001	87320000	0.111
chr10	87320001	87330000	0.009
chr10	87330001	87340000	-0.108
chr10	87340001	87350000	-0.241
chr10	87350001	87360000	-0.245
chr10	87360001	87370000	-0.153
chr10	87370001	87380000	-0.419
chr10	87380001	87390000	-0.466
chr10	87390001	87400000	-0.543
chr10	87400001	87410000	-0.527
chr10	87410001	87420000	-0.501
chr10	87420001	87430000	-0.749
chr10	87430001	87440000	-0.778
chr10	87440001	87450000	-0.814
chr10	87450001	87460000	-0.744
chr10	87460001	87470000	-1.017
chr10	87470001	87480000	-1.319
chr10	87480001	87490000	-1.341
chr10	87490001	87500000	-1.533
chr10	87500001	87510000	-1.565
chr10	87510001	87520000	-1.042
chr10	87520001	87530000	-0.676
chr10	87530001	87540000	-0.454
chr10	87540001	87550000	-0.222
chr10	87550001	87560000	0.089
chr10	87560001	87570000	0.241
chr10	87570001	87580000	0.432
chr10	87580001	87590000	0.367
chr10	87590001	87600000	0.486
chr10	87600001	87610000	0.519
chr10	87610001	87620000	0.639
chr10	87620001	87630000	0.562
chr10	87630001	87640000	0.652
chr10	87640001	87650000	0.671
chr10	87650001	87660000	0.792
chr10	87660001	87670000	0.818
chr10	87670001	87680000	0.899
chr10	87680001	87690000	0.984
chr10	87690001	87700000	0.713
chr10	87700001	87710000	0.860
chr10	87710001	87720000	0.758
chr10	87720001	87730000	0.700
chr10	87730001	87740000	0.653
chr10	87740001	87750000	0.573
chr10	87750001	87760000	0.549
chr10	87760001	87770000	0.511
chr10	87770001	87780000	0.403
chr10	87780001	87790000	0.440
chr10	87790001	87800000	0.486
chr10	87800001	87810000	0.643
chr10	87810001	87820000	0.562
chr10	87820001	87830000	0.595
chr10	87830001	87840000	0.351
chr10	87840001	87850000	0.188
chr10	87850001	87860000	0.314
chr10	87860001	87870000	0.544
chr10	87870001	87880000	0.449
chr10	87880001	87890000	0.296
chr10	87890001	87900000	0.137
chr10	87900001	87910000	0.042
chr10	87910001	87920000	0.006
chr10	87920001	87930000	-0.082
chr10	87930001	87940000	-0.165
chr10	87940001	87950000	-0.218
chr10	87950001	87960000	-0.350
chr10	87960001	87970000	-0.576
chr10	87970001	87980000	-0.581
chr10	87980001	87990000	-0.525
chr10	87990001	88000000	-0.044
chr10	88000001	88010000	-0.881
chr10	88010001	88020000	-0.627
chr10	88020001	88030000	-0.716
chr10	88030001	88040000	-0.802
chr10	88040001	88050000	-0.917
chr10	88050001	88060000	-1.162
chr10	88060001	88070000	-1.156
chr10	88070001	88080000	-1.005
chr10	88080001	88090000	-0.889
chr10	88090001	88100000	-0.884
chr10	88100001	88110000	-0.775
chr10	88110001	88120000	-0.682
chr10	88120001	88130000	-0.598
chr10	88130001	88140000	-0.602
chr10	88140001	88150000	-0.549
chr10	88150001	88160000	-0.512
chr10	88160001	88170000	-0.278
chr10	88170001	88180000	-0.082
chr10	88180001	88190000	-0.213
chr10	88190001	88200000	-0.282
chr10	88200001	88210000	-0.384
chr10	88210001	88220000	-0.292
chr10	88220001	88230000	-0.353
chr10	88230001	88240000	-0.386
chr10	88240001	88250000	-0.494
chr10	88250001	88260000	-0.537
chr10	88260001	88270000	-0.619
chr10	88270001	88280000	-0.736
chr10	88280001	88290000	-0.889
chr10	88290001	88300000	-0.992
chr10	88300001	88310000	-1.114
chr10	88310001	88320000	-0.919
chr10	88320001	88330000	-0.847
chr10	88330001	88340000	-0.555
chr10	88340001	88350000	-0.239
chr10	88350001	88360000	0.019
chr10	88360001	88370000	0.243
chr10	88370001	88380000	0.436
chr10	88380001	88390000	0.880
chr10	88390001	88400000	0.897
chr10	88400001	88410000	0.649
chr10	88410001	88420000	0.336
chr10	88420001	88430000	0.239
chr10	88430001	88440000	0.188
chr10	88440001	88450000	0.260
chr10	88450001	88460000	0.269
chr10	88460001	88470000	0.516
chr10	88470001	88480000	0.539
chr10	88480001	88490000	0.523
chr10	88490001	88500000	0.454
chr10	88500001	88510000	0.405
chr10	88510001	88520000	0.346
chr10	88520001	88530000	0.535
chr10	88530001	88540000	0.303
chr10	88540001	88550000	0.226
chr10	88550001	88560000	0.436
chr10	88560001	88570000	0.703
chr10	88570001	88580000	0.499
chr10	88580001	88590000	0.356
chr10	88590001	88600000	0.084
chr10	88600001	88610000	0.005
chr10	88610001	88620000	-0.050
chr10	88620001	88630000	-0.194
chr10	88630001	88640000	-0.126
chr10	88640001	88650000	-0.166
chr10	88650001	88660000	-0.144
chr10	88660001	88670000	-1.082
chr10	88670001	88680000	-0.643
chr10	88680001	88690000	-0.547
chr10	88690001	88700000	-0.693
chr10	88700001	88710000	-0.916
chr10	88710001	88720000	-1.149
chr10	88720001	88730000	-1.447
chr10	88730001	88740000	-0.948
chr10	88740001	88750000	-0.356
chr10	88750001	88760000	0.173
chr10	88760001	88770000	0.213
chr10	88770001	88780000	0.009
chr10	88780001	88790000	-0.158
chr10	88790001	88800000	-0.499
chr10	88800001	88810000	-0.688
chr10	88810001	88820000	-0.912
chr10	88820001	88830000	-0.541
chr10	88830001	88840000	0.012
chr10	88840001	88850000	0.355
chr10	88850001	88860000	0.529
chr10	88860001	88870000	0.502
chr10	88870001	88880000	0.419
chr10	88880001	88890000	0.404
chr10	88890001	88900000	0.363
chr10	88900001	88910000	0.442
chr10	88910001	88920000	0.426
chr10	88920001	88930000	0.448
chr10	88930001	88940000	0.248
chr10	88940001	88950000	0.305
chr10	88950001	88960000	0.234
chr10	88960001	88970000	0.069
chr10	88970001	88980000	0.002
chr10	88980001	88990000	-0.034
chr10	88990001	89000000	0.103
chr10	89000001	89010000	0.210
chr10	89010001	89020000	0.281
chr10	89020001	89030000	0.205
chr10	89030001	89040000	0.219
chr10	89040001	89050000	0.310
chr10	89050001	89060000	0.243
chr10	89060001	89070000	0.331
chr10	89070001	89080000	0.269
chr10	89080001	89090000	0.301
chr10	89090001	89100000	0.325
chr10	89100001	89110000	0.187
chr10	89110001	89120000	0.205
chr10	89120001	89130000	0.231
chr10	89130001	89140000	0.326
chr10	89140001	89150000	0.304
chr10	89150001	89160000	0.149
chr10	89160001	89170000	0.096
chr10	89170001	89180000	-0.005
chr10	89180001	89190000	0.048
chr10	89190001	89200000	0.057
chr10	89200001	89210000	0.127
chr10	89210001	89220000	0.160
chr10	89220001	89230000	0.042
chr10	89230001	89240000	0.004
chr10	89240001	89250000	-0.116
chr10	89250001	89260000	-0.138
chr10	89260001	89270000	-0.163
chr10	89270001	89280000	-0.208
chr10	89280001	89290000	-0.202
chr10	89290001	89300000	-0.152
chr10	89300001	89310000	-0.166
chr10	89310001	89320000	-0.142
chr10	89320001	89330000	0.113
chr10	89330001	89340000	0.410
chr10	89340001	89350000	0.337
chr10	89350001	89360000	0.243
chr10	89360001	89370000	0.131
chr10	89370001	89380000	-0.111
chr10	89380001	89390000	-0.201
chr10	89390001	89400000	0.023
chr10	89400001	89410000	0.124
chr10	89410001	89420000	0.318
chr10	89420001	89430000	0.251
chr10	89430001	89440000	0.237
chr10	89440001	89450000	0.347
chr10	89450001	89460000	0.432
chr10	89460001	89470000	0.910
chr10	89470001	89480000	1.192
chr10	89480001	89490000	0.886
chr10	89490001	89500000	0.640
chr10	89500001	89510000	0.438
chr10	89510001	89520000	0.398
chr10	89520001	89530000	0.285
chr10	89530001	89540000	0.161
chr10	89540001	89550000	0.125
chr10	89550001	89560000	0.012
chr10	89560001	89570000	-0.091
chr10	89570001	89580000	-0.331
chr10	89580001	89590000	-0.432
chr10	89590001	89600000	-0.545
chr10	89600001	89610000	-0.865
chr10	89610001	89620000	-1.020
chr10	89620001	89630000	-1.353
chr10	89630001	89640000	-1.014
chr10	89640001	89650000	-0.654
chr10	89650001	89660000	-0.415
chr10	89660001	89670000	-0.273
chr10	89670001	89680000	-0.350
chr10	89680001	89690000	-0.286
chr10	89690001	89700000	-0.317
chr10	89700001	89710000	-0.200
chr10	89710001	89720000	-0.245
chr10	89720001	89730000	-0.149
chr10	89730001	89740000	-0.075
chr10	89740001	89750000	0.002
chr10	89750001	89760000	0.081
chr10	89760001	89770000	0.100
chr10	89770001	89780000	-0.071
chr10	89780001	89790000	-0.206
chr10	89790001	89800000	-0.193
chr10	89800001	89810000	-0.411
chr10	89810001	89820000	-0.581
chr10	89820001	89830000	-0.505
chr10	89830001	89840000	-0.262
chr10	89840001	89850000	-0.290
chr10	89850001	89860000	-0.305
chr10	89860001	89870000	-0.312
chr10	89870001	89880000	-0.195
chr10	89880001	89890000	-0.098
chr10	89890001	89900000	0.034
chr10	89900001	89910000	0.059
chr10	89910001	89920000	-0.005
chr10	89920001	89930000	0.077
chr10	89930001	89940000	0.003
chr10	89940001	89950000	-0.120
chr10	89950001	89960000	0.820
chr10	89960001	89970000	-0.750
chr10	89970001	89980000	0.029
chr10	89980001	89990000	-0.082
chr10	89990001	90000000	0.113
chr10	90000001	90010000	0.155
chr10	90010001	90020000	0.061
chr10	90020001	90030000	0.039
chr10	90030001	90040000	0.062
chr10	90040001	90050000	0.140
chr10	90050001	90060000	0.221
chr10	90060001	90070000	0.249
chr10	90070001	90080000	0.558
chr10	90080001	90090000	0.880
chr10	90090001	90100000	0.931
chr10	90100001	90110000	0.900
chr10	90110001	90120000	0.910
chr10	90120001	90130000	0.847
chr10	90130001	90140000	0.788
chr10	90140001	90150000	0.844
chr10	90150001	90160000	0.925
chr10	90160001	90170000	0.980
chr10	90170001	90180000	1.022
chr10	90180001	90190000	1.041
chr10	90190001	90200000	1.196
chr10	90200001	90210000	0.991
chr10	90210001	90220000	0.907
chr10	90220001	90230000	0.612
chr10	90230001	90240000	0.614
chr10	90240001	90250000	0.577
chr10	90250001	90260000	0.508
chr10	90260001	90270000	0.569
chr10	90270001	90280000	0.357
chr10	90280001	90290000	0.322
chr10	90290001	90300000	0.311
chr10	90300001	90310000	0.218
chr10	90310001	90320000	0.178
chr10	90320001	90330000	0.131
chr10	90330001	90340000	0.018
chr10	90340001	90350000	-0.111
chr10	90350001	90360000	-0.129
chr10	90360001	90370000	-0.139
chr10	90370001	90380000	-0.192
chr10	90380001	90390000	-0.096
chr10	90390001	90400000	0.065
chr10	90400001	90410000	-0.066
chr10	90410001	90420000	-0.066
chr10	90420001	90430000	-0.043
chr10	90430001	90440000	0.067
chr10	90440001	90450000	-0.157
chr10	90450001	90460000	-0.059
chr10	90460001	90470000	0.093
chr10	90470001	90480000	-0.112
chr10	90480001	90490000	-0.244
chr10	90490001	90500000	-0.360
chr10	90500001	90510000	-0.426
chr10	90510001	90520000	-0.431
chr10	90520001	90530000	-0.465
chr10	90530001	90540000	-0.498
chr10	90540001	90550000	-0.583
chr10	90550001	90560000	-0.640
chr10	90560001	90570000	-0.732
chr10	90570001	90580000	-0.940
chr10	90580001	90590000	-1.058
chr10	90590001	90600000	-1.136
chr10	90600001	90610000	-1.025
chr10	90610001	90620000	-0.938
chr10	90620001	90630000	-0.931
chr10	90630001	90640000	-1.063
chr10	90640001	90650000	-1.021
chr10	90650001	90660000	-1.099
chr10	90660001	90670000	-1.158
chr10	90670001	90680000	-1.204
chr10	90680001	90690000	-1.201
chr10	90690001	90700000	-0.823
chr10	90700001	90710000	-0.466
chr10	90710001	90720000	-0.070
chr10	90720001	90730000	0.475
chr10	90730001	90740000	1.172
chr10	90740001	90750000	1.394
chr10	90750001	90760000	1.093
chr10	90760001	90770000	0.957
chr10	90770001	90780000	0.852
chr10	90780001	90790000	0.760
chr10	90790001	90800000	0.553
chr10	90800001	90810000	0.532
chr10	90810001	90820000	0.415
chr10	90820001	90830000	0.325
chr10	90830001	90840000	0.324
chr10	90840001	90850000	0.320
chr10	90850001	90860000	0.170
chr10	90860001	90870000	0.107
chr10	90870001	90880000	0.080
chr10	90880001	90890000	-0.044
chr10	90890001	90900000	-0.038
chr10	90900001	90910000	-0.166
chr10	90910001	90920000	-0.288
chr10	90920001	90930000	-0.276
chr10	90930001	90940000	-0.461
chr10	90940001	90950000	-0.483
chr10	90950001	90960000	-0.531
chr10	90960001	90970000	-0.636
chr10	90970001	90980000	-0.625
chr10	90980001	90990000	-0.482
chr10	90990001	91000000	-0.700
chr10	91000001	91010000	-0.708
chr10	91010001	91020000	-0.820
chr10	91020001	91030000	-1.070
chr10	91030001	91040000	-0.968
chr10	91040001	91050000	-0.564
chr10	91050001	91060000	-0.460
chr10	91060001	91070000	-0.307
chr10	91070001	91080000	-0.324
chr10	91080001	91090000	-0.122
chr10	91090001	91100000	-0.137
chr10	91100001	91110000	-0.276
chr10	91110001	91120000	-0.112
chr10	91120001	91130000	-0.291
chr10	91130001	91140000	-0.431
chr10	91140001	91150000	-0.543
chr10	91150001	91160000	-0.456
chr10	91160001	91170000	-0.452
chr10	91170001	91180000	-0.277
chr10	91180001	91190000	-0.334
chr10	91190001	91200000	-0.256
chr10	91200001	91210000	-0.152
chr10	91210001	91220000	-0.072
chr10	91220001	91230000	-0.187
chr10	91230001	91240000	-0.300
chr10	91240001	91250000	-0.247
chr10	91250001	91260000	-0.050
chr10	91260001	91270000	-0.013
chr10	91270001	91280000	0.142
chr10	91280001	91290000	0.450
chr10	91290001	91300000	0.743
chr10	91300001	91310000	0.999
chr10	91310001	91320000	1.057
chr10	91320001	91330000	0.989
chr10	91330001	91340000	0.913
chr10	91340001	91350000	0.706
chr10	91350001	91360000	0.905
chr10	91360001	91370000	0.867
chr10	91370001	91380000	0.885
chr10	91380001	91390000	0.796
chr10	91390001	91400000	0.517
chr10	91400001	91410000	0.467
chr10	91410001	91420000	0.310
chr10	91420001	91430000	0.309
chr10	91430001	91440000	0.174
chr10	91440001	91450000	0.358
chr10	91450001	91460000	0.316
chr10	91460001	91470000	0.504
chr10	91470001	91480000	0.068
chr10	91480001	91490000	0.201
chr10	91490001	91500000	0.197
chr10	91500001	91510000	0.128
chr10	91510001	91520000	0.010
chr10	91520001	91530000	-0.037
chr10	91530001	91540000	0.014
chr10	91540001	91550000	0.223
chr10	91550001	91560000	0.307
chr10	91560001	91570000	0.294
chr10	91570001	91580000	0.381
chr10	91580001	91590000	0.361
chr10	91590001	91600000	0.182
chr10	91600001	91610000	0.255
chr10	91610001	91620000	0.218
chr10	91620001	91630000	0.226
chr10	91630001	91640000	0.194
chr10	91640001	91650000	0.264
chr10	91650001	91660000	0.060
chr10	91660001	91670000	0.145
chr10	91670001	91680000	0.204
chr10	91680001	91690000	0.110
chr10	91690001	91700000	0.055
chr10	91700001	91710000	0.024
chr10	91710001	91720000	0.031
chr10	91720001	91730000	0.095
chr10	91730001	91740000	-0.047
chr10	91740001	91750000	0.137
chr10	91750001	91760000	-0.113
chr10	91760001	91770000	-0.075
chr10	91770001	91780000	-0.113
chr10	91780001	91790000	-0.220
chr10	91790001	91800000	-0.253
chr10	91800001	91810000	-0.209
chr10	91810001	91820000	-0.291
chr10	91820001	91830000	-0.309
chr10	91830001	91840000	-0.189
chr10	91840001	91850000	-0.128
chr10	91850001	91860000	-0.140
chr10	91860001	91870000	0.047
chr10	91870001	91880000	0.036
chr10	91880001	91890000	0.292
chr10	91890001	91900000	0.361
chr10	91900001	91910000	0.349
chr10	91910001	91920000	0.355
chr10	91920001	91930000	0.455
chr10	91930001	91940000	0.795
chr10	91940001	91950000	-0.135
chr10	91950001	91960000	0.186
chr10	91960001	91970000	0.315
chr10	91970001	91980000	0.253
chr10	91980001	91990000	0.252
chr10	91990001	92000000	0.315
chr10	92000001	92010000	0.311
chr10	92010001	92020000	0.252
chr10	92020001	92030000	0.137
chr10	92030001	92040000	0.361
chr10	92040001	92050000	0.271
chr10	92050001	92060000	0.211
chr10	92060001	92070000	0.280
chr10	92070001	92080000	0.298
chr10	92080001	92090000	0.226
chr10	92090001	92100000	0.232
chr10	92100001	92110000	0.203
chr10	92110001	92120000	0.249
chr10	92120001	92130000	0.215
chr10	92130001	92140000	0.298
chr10	92140001	92150000	0.424
chr10	92150001	92160000	0.423
chr10	92160001	92170000	0.299
chr10	92170001	92180000	0.220
chr10	92180001	92190000	0.251
chr10	92190001	92200000	0.209
chr10	92200001	92210000	0.088
chr10	92210001	92220000	0.092
chr10	92220001	92230000	0.104
chr10	92230001	92240000	0.134
chr10	92240001	92250000	0.187
chr10	92250001	92260000	0.145
chr10	92260001	92270000	0.118
chr10	92270001	92280000	0.033
chr10	92280001	92290000	0.205
chr10	92290001	92300000	0.111
chr10	92300001	92310000	0.193
chr10	92310001	92320000	0.189
chr10	92320001	92330000	0.278
chr10	92330001	92340000	0.106
chr10	92340001	92350000	0.051
chr10	92350001	92360000	0.001
chr10	92360001	92370000	-0.182
chr10	92370001	92380000	-0.148
chr10	92380001	92390000	-0.252
chr10	92390001	92400000	-0.376
chr10	92400001	92410000	-0.359
chr10	92410001	92420000	-0.348
chr10	92420001	92430000	-0.111
chr10	92430001	92440000	-0.113
chr10	92440001	92450000	0.137
chr10	92450001	92460000	-0.238
chr10	92460001	92470000	-0.224
chr10	92470001	92480000	0.064
chr10	92480001	92490000	0.103
chr10	92490001	92500000	0.083
chr10	92500001	92510000	0.154
chr10	92510001	92520000	0.246
chr10	92520001	92530000	0.048
chr10	92530001	92540000	-0.087
chr10	92540001	92550000	-0.165
chr10	92550001	92560000	-0.420
chr10	92560001	92570000	-0.417
chr10	92570001	92580000	-0.388
chr10	92580001	92590000	-0.518
chr10	92590001	92600000	-0.433
chr10	92600001	92610000	-0.411
chr10	92610001	92620000	-0.589
chr10	92620001	92630000	-0.596
chr10	92630001	92640000	-0.605
chr10	92640001	92650000	-0.683
chr10	92650001	92660000	-0.594
chr10	92660001	92670000	-0.529
chr10	92670001	92680000	-0.397
chr10	92680001	92690000	-0.362
chr10	92690001	92700000	-0.368
chr10	92700001	92710000	-0.356
chr10	92710001	92720000	-0.457
chr10	92720001	92730000	-0.303
chr10	92730001	92740000	-0.266
chr10	92740001	92750000	-0.269
chr10	92750001	92760000	-0.223
chr10	92760001	92770000	-0.553
chr10	92770001	92780000	-0.404
chr10	92780001	92790000	-0.257
chr10	92790001	92800000	-0.329
chr10	92800001	92810000	-0.432
chr10	92810001	92820000	-0.384
chr10	92820001	92830000	-0.368
chr10	92830001	92840000	-0.350
chr10	92840001	92850000	-0.303
chr10	92850001	92860000	-0.198
chr10	92860001	92870000	-0.435
chr10	92870001	92880000	-0.347
chr10	92880001	92890000	-0.436
chr10	92890001	92900000	-0.479
chr10	92900001	92910000	-0.448
chr10	92910001	92920000	-0.495
chr10	92920001	92930000	-0.752
chr10	92930001	92940000	-0.621
chr10	92940001	92950000	-0.654
chr10	92950001	92960000	-0.740
chr10	92960001	92970000	-0.689
chr10	92970001	92980000	-0.911
chr10	92980001	92990000	-0.913
chr10	92990001	93000000	-0.809
chr10	93000001	93010000	-0.942
chr10	93010001	93020000	-0.761
chr10	93020001	93030000	-0.504
chr10	93030001	93040000	0.026
chr10	93040001	93050000	0.406
chr10	93050001	93060000	0.983
chr10	93060001	93070000	1.397
chr10	93070001	93080000	1.636
chr10	93080001	93090000	1.629
chr10	93090001	93100000	1.355
chr10	93100001	93110000	0.995
chr10	93110001	93120000	0.952
chr10	93120001	93130000	0.633
chr10	93130001	93140000	0.607
chr10	93140001	93150000	0.391
chr10	93150001	93160000	0.408
chr10	93160001	93170000	0.669
chr10	93170001	93180000	0.937
chr10	93180001	93190000	0.828
chr10	93190001	93200000	0.565
chr10	93200001	93210000	0.511
chr10	93210001	93220000	0.113
chr10	93220001	93230000	0.122
chr10	93230001	93240000	-0.044
chr10	93240001	93250000	-0.061
chr10	93250001	93260000	0.006
chr10	93260001	93270000	-0.091
chr10	93270001	93280000	-0.246
chr10	93280001	93290000	-0.343
chr10	93290001	93300000	0.275
chr10	93300001	93310000	0.769
chr10	93310001	93320000	0.566
chr10	93320001	93330000	0.344
chr10	93330001	93340000	0.243
chr10	93340001	93350000	-0.008
chr10	93350001	93360000	-0.331
chr10	93360001	93370000	-0.638
chr10	93370001	93380000	-0.382
chr10	93380001	93390000	-0.331
chr10	93390001	93400000	-0.302
chr10	93400001	93410000	-0.567
chr10	93410001	93420000	-0.710
chr10	93420001	93430000	-0.457
chr10	93430001	93440000	0.286
chr10	93440001	93450000	0.400
chr10	93450001	93460000	0.328
chr10	93460001	93470000	0.291
chr10	93470001	93480000	0.136
chr10	93480001	93490000	0.092
chr10	93490001	93500000	0.268
chr10	93500001	93510000	0.149
chr10	93510001	93520000	-0.037
chr10	93520001	93530000	-0.313
chr10	93530001	93540000	-0.505
chr10	93540001	93550000	-0.608
chr10	93550001	93560000	-0.871
chr10	93560001	93570000	-0.899
chr10	93570001	93580000	-0.832
chr10	93580001	93590000	-0.630
chr10	93590001	93600000	0.006
chr10	93600001	93610000	0.623
chr10	93610001	93620000	0.651
chr10	93620001	93630000	0.249
chr10	93630001	93640000	0.405
chr10	93640001	93650000	0.337
chr10	93650001	93660000	0.398
chr10	93660001	93670000	0.286
chr10	93670001	93680000	0.192
chr10	93680001	93690000	0.126
chr10	93690001	93700000	0.023
chr10	93700001	93710000	-0.051
chr10	93710001	93720000	-0.287
chr10	93720001	93730000	-0.393
chr10	93730001	93740000	-0.431
chr10	93740001	93750000	-0.599
chr10	93750001	93760000	-0.860
chr10	93760001	93770000	-0.885
chr10	93770001	93780000	-0.802
chr10	93780001	93790000	-0.836
chr10	93790001	93800000	-0.938
chr10	93800001	93810000	-0.897
chr10	93810001	93820000	-0.766
chr10	93820001	93830000	-0.094
chr10	93830001	93840000	0.149
chr10	93840001	93850000	0.127
chr10	93850001	93860000	0.266
chr10	93860001	93870000	0.255
chr10	93870001	93880000	0.122
chr10	93880001	93890000	0.004
chr10	93890001	93900000	0.224
chr10	93900001	93910000	0.323
chr10	93910001	93920000	0.311
chr10	93920001	93930000	0.393
chr10	93930001	93940000	0.238
chr10	93940001	93950000	0.274
chr10	93950001	93960000	0.331
chr10	93960001	93970000	0.246
chr10	93970001	93980000	0.131
chr10	93980001	93990000	0.146
chr10	93990001	94000000	0.101
chr10	94000001	94010000	0.184
chr10	94010001	94020000	0.239
chr10	94020001	94030000	0.392
chr10	94030001	94040000	0.374
chr10	94040001	94050000	0.489
chr10	94050001	94060000	0.482
chr10	94060001	94070000	0.214
chr10	94070001	94080000	0.016
chr10	94080001	94090000	-0.238
chr10	94090001	94100000	-0.428
chr10	94100001	94110000	-0.625
chr10	94110001	94120000	-1.006
chr10	94120001	94130000	-0.699
chr10	94130001	94140000	-0.274
chr10	94140001	94150000	-0.248
chr10	94150001	94160000	-0.089
chr10	94160001	94170000	-0.042
chr10	94170001	94180000	0.050
chr10	94180001	94190000	-0.050
chr10	94190001	94200000	-0.101
chr10	94200001	94210000	0.136
chr10	94210001	94220000	0.162
chr10	94220001	94230000	0.181
chr10	94230001	94240000	0.346
chr10	94240001	94250000	0.341
chr10	94250001	94260000	0.348
chr10	94260001	94270000	0.407
chr10	94270001	94280000	0.628
chr10	94280001	94290000	0.414
chr10	94290001	94300000	0.308
chr10	94300001	94310000	0.344
chr10	94310001	94320000	0.272
chr10	94320001	94330000	0.299
chr10	94330001	94340000	0.303
chr10	94340001	94350000	0.345
chr10	94350001	94360000	0.357
chr10	94360001	94370000	0.173
chr10	94370001	94380000	0.118
chr10	94380001	94390000	0.210
chr10	94390001	94400000	0.272
chr10	94400001	94410000	0.177
chr10	94410001	94420000	0.377
chr10	94420001	94430000	0.348
chr10	94430001	94440000	0.232
chr10	94440001	94450000	0.001
chr10	94450001	94460000	-0.102
chr10	94460001	94470000	-0.274
chr10	94470001	94480000	-0.055
chr10	94480001	94490000	-0.047
chr10	94490001	94500000	-0.262
chr10	94500001	94510000	-0.155
chr10	94510001	94520000	-0.262
chr10	94520001	94530000	-0.095
chr10	94530001	94540000	-0.031
chr10	94540001	94550000	-0.169
chr10	94550001	94560000	-0.167
chr10	94560001	94570000	-0.344
chr10	94570001	94580000	-0.319
chr10	94580001	94590000	-0.270
chr10	94590001	94600000	-0.272
chr10	94600001	94610000	-0.382
chr10	94610001	94620000	-0.200
chr10	94620001	94630000	0.495
chr10	94630001	94640000	0.681
chr10	94640001	94650000	0.510
chr10	94650001	94660000	0.531
chr10	94660001	94670000	0.413
chr10	94670001	94680000	0.286
chr10	94680001	94690000	0.329
chr10	94690001	94700000	0.676
chr10	94700001	94710000	0.618
chr10	94710001	94720000	0.635
chr10	94720001	94730000	0.495
chr10	94730001	94740000	0.517
chr10	94740001	94750000	0.445
chr10	94750001	94760000	0.411
chr10	94760001	94770000	0.157
chr10	94770001	94780000	0.106
chr10	94780001	94790000	-0.006
chr10	94790001	94800000	-0.032
chr10	94800001	94810000	-0.091
chr10	94810001	94820000	-0.151
chr10	94820001	94830000	-0.186
chr10	94830001	94840000	-0.113
chr10	94840001	94850000	-0.236
chr10	94850001	94860000	-0.394
chr10	94860001	94870000	-0.350
chr10	94870001	94880000	-0.458
chr10	94880001	94890000	-0.559
chr10	94890001	94900000	-0.580
chr10	94900001	94910000	-0.659
chr10	94910001	94920000	-0.816
chr10	94920001	94930000	-0.983
chr10	94930001	94940000	-1.152
chr10	94940001	94950000	-1.087
chr10	94950001	94960000	-0.854
chr10	94960001	94970000	-0.733
chr10	94970001	94980000	-0.163
chr10	94980001	94990000	0.593
chr10	94990001	95000000	0.986
chr10	95000001	95010000	1.513
chr10	95010001	95020000	1.083
chr10	95020001	95030000	0.808
chr10	95030001	95040000	0.498
chr10	95040001	95050000	0.378
chr10	95050001	95060000	0.258
chr10	95060001	95070000	0.325
chr10	95070001	95080000	0.286
chr10	95080001	95090000	0.365
chr10	95090001	95100000	0.806
chr10	95100001	95110000	0.736
chr10	95110001	95120000	0.566
chr10	95120001	95130000	0.471
chr10	95130001	95140000	0.101
chr10	95140001	95150000	-0.107
chr10	95150001	95160000	-0.202
chr10	95160001	95170000	-0.050
chr10	95170001	95180000	0.089
chr10	95180001	95190000	0.230
chr10	95190001	95200000	0.222
chr10	95200001	95210000	0.055
chr10	95210001	95220000	-0.102
chr10	95220001	95230000	0.102
chr10	95230001	95240000	0.058
chr10	95240001	95250000	-0.109
chr10	95250001	95260000	-0.147
chr10	95260001	95270000	-0.111
chr10	95270001	95280000	-0.133
chr10	95280001	95290000	-0.306
chr10	95290001	95300000	-0.428
chr10	95300001	95310000	-0.488
chr10	95310001	95320000	-0.169
chr10	95320001	95330000	-0.051
chr10	95330001	95340000	-0.093
chr10	95340001	95350000	-0.208
chr10	95350001	95360000	-0.381
chr10	95360001	95370000	-0.266
chr10	95370001	95380000	-0.259
chr10	95380001	95390000	-0.450
chr10	95390001	95400000	-0.696
chr10	95400001	95410000	-0.839
chr10	95410001	95420000	-1.114
chr10	95420001	95430000	-0.897
chr10	95430001	95440000	-0.733
chr10	95440001	95450000	-0.953
chr10	95450001	95460000	-1.125
chr10	95460001	95470000	-1.294
chr10	95470001	95480000	-1.605
chr10	95480001	95490000	-1.203
chr10	95490001	95500000	-0.731
chr10	95500001	95510000	-0.515
chr10	95510001	95520000	-0.260
chr10	95520001	95530000	0.172
chr10	95530001	95540000	0.536
chr10	95540001	95550000	0.804
chr10	95550001	95560000	1.328
chr10	95560001	95570000	1.893
chr10	95570001	95580000	1.689
chr10	95580001	95590000	1.298
chr10	95590001	95600000	1.020
chr10	95600001	95610000	0.950
chr10	95610001	95620000	0.743
chr10	95620001	95630000	0.672
chr10	95630001	95640000	0.520
chr10	95640001	95650000	0.366
chr10	95650001	95660000	0.279
chr10	95660001	95670000	0.207
chr10	95670001	95680000	0.034
chr10	95680001	95690000	0.062
chr10	95690001	95700000	0.049
chr10	95700001	95710000	0.096
chr10	95710001	95720000	-0.067
chr10	95720001	95730000	-0.018
chr10	95730001	95740000	0.030
chr10	95740001	95750000	0.014
chr10	95750001	95760000	-0.176
chr10	95760001	95770000	-0.258
chr10	95770001	95780000	-0.130
chr10	95780001	95790000	-0.204
chr10	95790001	95800000	-0.153
chr10	95800001	95810000	-0.284
chr10	95810001	95820000	-0.394
chr10	95820001	95830000	-0.543
chr10	95830001	95840000	-0.647
chr10	95840001	95850000	-0.880
chr10	95850001	95860000	-1.003
chr10	95860001	95870000	-0.929
chr10	95870001	95880000	-0.676
chr10	95880001	95890000	-0.670
chr10	95890001	95900000	-0.845
chr10	95900001	95910000	-0.250
chr10	95910001	95920000	0.210
chr10	95920001	95930000	0.079
chr10	95930001	95940000	-0.024
chr10	95940001	95950000	-0.006
chr10	95950001	95960000	0.066
chr10	95960001	95970000	0.115
chr10	95970001	95980000	-0.080
chr10	95980001	95990000	-0.182
chr10	95990001	96000000	-0.377
chr10	96000001	96010000	-0.485
chr10	96010001	96020000	-0.736
chr10	96020001	96030000	-0.817
chr10	96030001	96040000	-1.039
chr10	96040001	96050000	-0.807
chr10	96050001	96060000	-0.764
chr10	96060001	96070000	-0.747
chr10	96070001	96080000	-0.585
chr10	96080001	96090000	-0.630
chr10	96090001	96100000	-0.522
chr10	96100001	96110000	-0.424
chr10	96110001	96120000	-0.126
chr10	96120001	96130000	0.225
chr10	96130001	96140000	0.607
chr10	96140001	96150000	0.669
chr10	96150001	96160000	0.605
chr10	96160001	96170000	0.648
chr10	96170001	96180000	0.520
chr10	96180001	96190000	0.496
chr10	96190001	96200000	0.745
chr10	96200001	96210000	0.327
chr10	96210001	96220000	1.159
chr10	96220001	96230000	1.249
chr10	96230001	96240000	1.265
chr10	96240001	96250000	1.274
chr10	96250001	96260000	1.160
chr10	96260001	96270000	1.039
chr10	96270001	96280000	0.910
chr10	96280001	96290000	0.776
chr10	96290001	96300000	0.829
chr10	96300001	96310000	0.678
chr10	96310001	96320000	0.744
chr10	96320001	96330000	0.773
chr10	96330001	96340000	0.719
chr10	96340001	96350000	0.725
chr10	96350001	96360000	0.701
chr10	96360001	96370000	0.637
chr10	96370001	96380000	0.617
chr10	96380001	96390000	0.619
chr10	96390001	96400000	0.617
chr10	96400001	96410000	0.524
chr10	96410001	96420000	0.512
chr10	96420001	96430000	0.664
chr10	96430001	96440000	0.490
chr10	96440001	96450000	0.552
chr10	96450001	96460000	0.371
chr10	96460001	96470000	0.461
chr10	96470001	96480000	0.375
chr10	96480001	96490000	0.383
chr10	96490001	96500000	0.362
chr10	96500001	96510000	0.273
chr10	96510001	96520000	0.289
chr10	96520001	96530000	0.424
chr10	96530001	96540000	0.369
chr10	96540001	96550000	0.339
chr10	96550001	96560000	0.194
chr10	96560001	96570000	0.196
chr10	96570001	96580000	0.075
chr10	96580001	96590000	0.149
chr10	96590001	96600000	0.065
chr10	96600001	96610000	0.020
chr10	96610001	96620000	0.098
chr10	96620001	96630000	0.258
chr10	96630001	96640000	0.268
chr10	96640001	96650000	0.246
chr10	96650001	96660000	0.053
chr10	96660001	96670000	0.163
chr10	96670001	96680000	0.057
chr10	96680001	96690000	-0.005
chr10	96690001	96700000	-0.134
chr10	96700001	96710000	-0.155
chr10	96710001	96720000	-0.608
chr10	96720001	96730000	-0.557
chr10	96730001	96740000	-0.434
chr10	96740001	96750000	-0.235
chr10	96750001	96760000	-0.250
chr10	96760001	96770000	-0.084
chr10	96770001	96780000	0.001
chr10	96780001	96790000	0.121
chr10	96790001	96800000	0.251
chr10	96800001	96810000	0.296
chr10	96810001	96820000	0.304
chr10	96820001	96830000	0.062
chr10	96830001	96840000	0.132
chr10	96840001	96850000	-0.202
chr10	96850001	96860000	-0.374
chr10	96860001	96870000	-0.411
chr10	96870001	96880000	-0.389
chr10	96880001	96890000	-0.428
chr10	96890001	96900000	-0.443
chr10	96900001	96910000	-0.387
chr10	96910001	96920000	-0.609
chr10	96920001	96930000	-0.556
chr10	96930001	96940000	-0.562
chr10	96940001	96950000	-0.507
chr10	96950001	96960000	-0.381
chr10	96960001	96970000	-0.514
chr10	96970001	96980000	-0.293
chr10	96980001	96990000	-0.309
chr10	96990001	97000000	-0.321
chr10	97000001	97010000	-0.355
chr10	97010001	97020000	-0.311
chr10	97020001	97030000	-0.366
chr10	97030001	97040000	-0.384
chr10	97040001	97050000	-0.400
chr10	97050001	97060000	-0.383
chr10	97060001	97070000	-0.327
chr10	97070001	97080000	-0.387
chr10	97080001	97090000	-0.375
chr10	97090001	97100000	-0.258
chr10	97100001	97110000	-0.427
chr10	97110001	97120000	-0.463
chr10	97120001	97130000	-0.370
chr10	97130001	97140000	-0.277
chr10	97140001	97150000	-0.371
chr10	97150001	97160000	-0.444
chr10	97160001	97170000	-0.477
chr10	97170001	97180000	-0.334
chr10	97180001	97190000	-0.272
chr10	97190001	97200000	-0.367
chr10	97200001	97210000	-0.400
chr10	97210001	97220000	-0.341
chr10	97220001	97230000	-0.435
chr10	97230001	97240000	-0.472
chr10	97240001	97250000	-0.552
chr10	97250001	97260000	-0.596
chr10	97260001	97270000	-0.649
chr10	97270001	97280000	-0.766
chr10	97280001	97290000	-0.824
chr10	97290001	97300000	-0.810
chr10	97300001	97310000	-0.752
chr10	97310001	97320000	-0.712
chr10	97320001	97330000	-0.298
chr10	97330001	97340000	-0.400
chr10	97340001	97350000	0.046
chr10	97350001	97360000	0.486
chr10	97360001	97370000	0.665
chr10	97370001	97380000	0.857
chr10	97380001	97390000	0.907
chr10	97390001	97400000	0.925
chr10	97400001	97410000	0.810
chr10	97410001	97420000	0.759
chr10	97420001	97430000	0.646
chr10	97430001	97440000	0.544
chr10	97440001	97450000	0.555
chr10	97450001	97460000	0.394
chr10	97460001	97470000	0.332
chr10	97470001	97480000	0.379
chr10	97480001	97490000	0.261
chr10	97490001	97500000	0.209
chr10	97500001	97510000	0.162
chr10	97510001	97520000	0.022
chr10	97520001	97530000	-0.030
chr10	97530001	97540000	-0.010
chr10	97540001	97550000	-0.040
chr10	97550001	97560000	-0.122
chr10	97560001	97570000	-0.096
chr10	97570001	97580000	0.004
chr10	97580001	97590000	-0.090
chr10	97590001	97600000	-0.106
chr10	97600001	97610000	-0.206
chr10	97610001	97620000	-0.192
chr10	97620001	97630000	-0.278
chr10	97630001	97640000	-0.337
chr10	97640001	97650000	-0.342
chr10	97650001	97660000	-0.420
chr10	97660001	97670000	-0.523
chr10	97670001	97680000	-0.634
chr10	97680001	97690000	-0.619
chr10	97690001	97700000	-0.541
chr10	97700001	97710000	-0.402
chr10	97710001	97720000	-0.004
chr10	97720001	97730000	0.264
chr10	97730001	97740000	0.364
chr10	97740001	97750000	0.479
chr10	97750001	97760000	0.560
chr10	97760001	97770000	0.457
chr10	97770001	97780000	0.674
chr10	97780001	97790000	0.544
chr10	97790001	97800000	0.569
chr10	97800001	97810000	0.575
chr10	97810001	97820000	0.588
chr10	97820001	97830000	0.543
chr10	97830001	97840000	0.352
chr10	97840001	97850000	0.594
chr10	97850001	97860000	0.448
chr10	97860001	97870000	0.200
chr10	97870001	97880000	0.313
chr10	97880001	97890000	0.289
chr10	97890001	97900000	0.440
chr10	97900001	97910000	0.130
chr10	97910001	97920000	0.420
chr10	97920001	97930000	0.136
chr10	97930001	97940000	0.340
chr10	97940001	97950000	0.290
chr10	97950001	97960000	0.264
chr10	97960001	97970000	0.222
chr10	97970001	97980000	0.239
chr10	97980001	97990000	0.151
chr10	97990001	98000000	-0.010
chr10	98000001	98010000	-0.022
chr10	98010001	98020000	0.093
chr10	98020001	98030000	-0.194
chr10	98030001	98040000	-0.202
chr10	98040001	98050000	-0.207
chr10	98050001	98060000	-0.156
chr10	98060001	98070000	-0.346
chr10	98070001	98080000	-0.405
chr10	98080001	98090000	-0.306
chr10	98090001	98100000	-0.392
chr10	98100001	98110000	-0.372
chr10	98110001	98120000	-0.435
chr10	98120001	98130000	-0.454
chr10	98130001	98140000	-0.559
chr10	98140001	98150000	-0.600
chr10	98150001	98160000	-0.477
chr10	98160001	98170000	-0.020
chr10	98170001	98180000	-0.236
chr10	98180001	98190000	-0.070
chr10	98190001	98200000	-0.022
chr10	98200001	98210000	0.007
chr10	98210001	98220000	-0.087
chr10	98220001	98230000	-0.115
chr10	98230001	98240000	-0.113
chr10	98240001	98250000	-0.101
chr10	98250001	98260000	-0.072
chr10	98260001	98270000	-0.057
chr10	98270001	98280000	-0.074
chr10	98280001	98290000	-0.025
chr10	98290001	98300000	-0.032
chr10	98300001	98310000	0.000
chr10	98310001	98320000	0.008
chr10	98320001	98330000	-0.014
chr10	98330001	98340000	0.543
chr10	98340001	98350000	-0.553
chr10	98350001	98360000	0.018
chr10	98360001	98370000	0.092
chr10	98370001	98380000	0.009
chr10	98380001	98390000	0.039
chr10	98390001	98400000	0.063
chr10	98400001	98410000	0.108
chr10	98410001	98420000	-0.036
chr10	98420001	98430000	0.079
chr10	98430001	98440000	0.121
chr10	98440001	98450000	0.104
chr10	98450001	98460000	0.074
chr10	98460001	98470000	0.061
chr10	98470001	98480000	0.178
chr10	98480001	98490000	0.235
chr10	98490001	98500000	0.380
chr10	98500001	98510000	0.599
chr10	98510001	98520000	0.547
chr10	98520001	98530000	0.552
chr10	98530001	98540000	0.446
chr10	98540001	98550000	0.397
chr10	98550001	98560000	0.510
chr10	98560001	98570000	0.816
chr10	98570001	98580000	0.752
chr10	98580001	98590000	0.690
chr10	98590001	98600000	0.748
chr10	98600001	98610000	0.458
chr10	98610001	98620000	0.127
chr10	98620001	98630000	0.300
chr10	98630001	98640000	0.159
chr10	98640001	98650000	0.130
chr10	98650001	98660000	0.135
chr10	98660001	98670000	-0.038
chr10	98670001	98680000	-0.128
chr10	98680001	98690000	-0.183
chr10	98690001	98700000	-0.268
chr10	98700001	98710000	-0.187
chr10	98710001	98720000	-0.307
chr10	98720001	98730000	-0.283
chr10	98730001	98740000	-0.293
chr10	98740001	98750000	-0.283
chr10	98750001	98760000	-0.400
chr10	98760001	98770000	-0.392
chr10	98770001	98780000	-0.380
chr10	98780001	98790000	-0.449
chr10	98790001	98800000	-0.416
chr10	98800001	98810000	-0.555
chr10	98810001	98820000	-0.622
chr10	98820001	98830000	-0.599
chr10	98830001	98840000	-0.627
chr10	98840001	98850000	-0.424
chr10	98850001	98860000	-0.639
chr10	98860001	98870000	-0.716
chr10	98870001	98880000	-0.728
chr10	98880001	98890000	-0.709
chr10	98890001	98900000	-0.735
chr10	98900001	98910000	-0.728
chr10	98910001	98920000	-0.491
chr10	98920001	98930000	-0.167
chr10	98930001	98940000	-0.252
chr10	98940001	98950000	-0.246
chr10	98950001	98960000	-0.258
chr10	98960001	98970000	-0.354
chr10	98970001	98980000	-0.381
chr10	98980001	98990000	-0.477
chr10	98990001	99000000	-0.505
chr10	99000001	99010000	-0.624
chr10	99010001	99020000	-0.648
chr10	99020001	99030000	-0.661
chr10	99030001	99040000	-0.656
chr10	99040001	99050000	-0.679
chr10	99050001	99060000	-0.779
chr10	99060001	99070000	-0.799
chr10	99070001	99080000	-0.677
chr10	99080001	99090000	-0.637
chr10	99090001	99100000	-0.481
chr10	99100001	99110000	-0.188
chr10	99110001	99120000	0.402
chr10	99120001	99130000	0.439
chr10	99130001	99140000	0.422
chr10	99140001	99150000	0.356
chr10	99150001	99160000	0.313
chr10	99160001	99170000	0.742
chr10	99170001	99180000	1.281
chr10	99180001	99190000	1.415
chr10	99190001	99200000	1.614
chr10	99200001	99210000	1.751
chr10	99210001	99220000	1.449
chr10	99220001	99230000	1.238
chr10	99230001	99240000	0.992
chr10	99240001	99250000	0.764
chr10	99250001	99260000	0.578
chr10	99260001	99270000	0.533
chr10	99270001	99280000	0.717
chr10	99280001	99290000	0.617
chr10	99290001	99300000	0.436
chr10	99300001	99310000	0.490
chr10	99310001	99320000	0.490
chr10	99320001	99330000	0.377
chr10	99330001	99340000	0.290
chr10	99340001	99350000	0.377
chr10	99350001	99360000	0.163
chr10	99360001	99370000	0.170
chr10	99370001	99380000	0.072
chr10	99380001	99390000	-0.078
chr10	99390001	99400000	-0.285
chr10	99400001	99410000	-0.274
chr10	99410001	99420000	-0.282
chr10	99420001	99430000	-0.275
chr10	99430001	99440000	-0.261
chr10	99440001	99450000	-0.380
chr10	99450001	99460000	-0.552
chr10	99460001	99470000	-0.585
chr10	99470001	99480000	-0.413
chr10	99480001	99490000	-0.282
chr10	99490001	99500000	-0.401
chr10	99500001	99510000	-0.455
chr10	99510001	99520000	-0.601
chr10	99520001	99530000	-0.856
chr10	99530001	99540000	-0.948
chr10	99540001	99550000	-1.078
chr10	99550001	99560000	-1.222
chr10	99560001	99570000	-1.265
chr10	99570001	99580000	-1.557
chr10	99580001	99590000	-1.443
chr10	99590001	99600000	-1.227
chr10	99600001	99610000	-1.159
chr10	99610001	99620000	-1.270
chr10	99620001	99630000	-0.563
chr10	99630001	99640000	0.057
chr10	99640001	99650000	0.634
chr10	99650001	99660000	1.092
chr10	99660001	99670000	1.101
chr10	99670001	99680000	1.097
chr10	99680001	99690000	1.080
chr10	99690001	99700000	0.969
chr10	99700001	99710000	0.751
chr10	99710001	99720000	0.854
chr10	99720001	99730000	0.792
chr10	99730001	99740000	0.675
chr10	99740001	99750000	0.712
chr10	99750001	99760000	0.891
chr10	99760001	99770000	0.984
chr10	99770001	99780000	0.872
chr10	99780001	99790000	0.801
chr10	99790001	99800000	0.796
chr10	99800001	99810000	0.831
chr10	99810001	99820000	0.652
chr10	99820001	99830000	0.629
chr10	99830001	99840000	0.831
chr10	99840001	99850000	0.939
chr10	99850001	99860000	0.436
chr10	99860001	99870000	0.574
chr10	99870001	99880000	0.614
chr10	99880001	99890000	0.391
chr10	99890001	99900000	0.706
chr10	99900001	99910000	0.611
chr10	99910001	99920000	0.669
chr10	99920001	99930000	0.617
chr10	99930001	99940000	0.576
chr10	99940001	99950000	0.599
chr10	99950001	99960000	0.737
chr10	99960001	99970000	0.517
chr10	99970001	99980000	0.439
chr10	99980001	99990000	0.490
chr10	99990001	100000000	0.246
chr10	100000001	100010000	0.062
chr10	100010001	100020000	0.095
chr10	100020001	100030000	0.257
chr10	100030001	100040000	0.322
chr10	100040001	100050000	0.088
chr10	100050001	100060000	0.075
chr10	100060001	100070000	-0.178
chr10	100070001	100080000	-0.212
chr10	100080001	100090000	-0.335
chr10	100090001	100100000	-0.562
chr10	100100001	100110000	-0.589
chr10	100110001	100120000	-0.981
chr10	100120001	100130000	-1.307
chr10	100130001	100140000	-1.388
chr10	100140001	100150000	-1.829
chr10	100150001	100160000	-2.036
chr10	100160001	100170000	-1.488
chr10	100170001	100180000	-1.002
chr10	100180001	100190000	-0.667
chr10	100190001	100200000	-0.299
chr10	100200001	100210000	-0.332
chr10	100210001	100220000	-0.412
chr10	100220001	100230000	-0.505
chr10	100230001	100240000	-0.415
chr10	100240001	100250000	-0.262
chr10	100250001	100260000	-0.379
chr10	100260001	100270000	-0.369
chr10	100270001	100280000	-0.593
chr10	100280001	100290000	-0.616
chr10	100290001	100300000	-0.675
chr10	100300001	100310000	-0.685
chr10	100310001	100320000	-0.441
chr10	100320001	100330000	-0.692
chr10	100360001	100370000	-0.481
chr10	100370001	100380000	-1.798
chr10	100380001	100390000	-0.759
chr10	100390001	100400000	-0.859
chr10	100400001	100410000	-0.569
chr10	100410001	100420000	-0.691
chr10	100420001	100430000	-0.927
chr10	100430001	100440000	-0.768
chr10	100440001	100450000	-0.742
chr10	100450001	100460000	-0.699
chr10	100460001	100470000	-0.746
chr10	100470001	100480000	-0.697
chr10	100480001	100490000	-0.662
chr10	100490001	100500000	-0.429
chr10	100500001	100510000	-0.054
chr10	100510001	100520000	-0.108
chr10	100520001	100530000	-0.125
chr10	100530001	100540000	-0.033
chr10	100540001	100550000	-0.045
chr10	100550001	100560000	-0.150
chr10	100560001	100570000	-0.106
chr10	100570001	100580000	-0.144
chr10	100580001	100590000	0.034
chr10	100590001	100600000	0.165
chr10	100600001	100610000	0.489
chr10	100610001	100620000	0.383
chr10	100620001	100630000	0.497
chr10	100630001	100640000	0.642
chr10	100640001	100650000	0.615
chr10	100650001	100660000	0.586
chr10	100660001	100670000	0.585
chr10	100670001	100680000	0.360
chr10	100680001	100690000	0.397
chr10	100690001	100700000	0.423
chr10	100700001	100710000	0.502
chr10	100710001	100720000	0.380
chr10	100720001	100730000	0.472
chr10	100730001	100740000	0.380
chr10	100740001	100750000	0.523
chr10	100750001	100760000	0.543
chr10	100760001	100770000	0.589
chr10	100770001	100780000	0.514
chr10	100780001	100790000	0.505
chr10	100790001	100800000	0.456
chr10	100800001	100810000	0.642
chr10	100810001	100820000	0.319
chr10	100820001	100830000	0.599
chr10	100830001	100840000	0.647
chr10	100840001	100850000	0.228
chr10	100850001	100860000	0.223
chr10	100860001	100870000	0.737
chr10	100870001	100880000	0.703
chr10	100880001	100890000	0.815
chr10	100890001	100900000	0.770
chr10	100900001	100910000	0.598
chr10	100910001	100920000	0.664
chr10	100920001	100930000	0.556
chr10	100930001	100940000	0.620
chr10	100940001	100950000	0.624
chr10	100950001	100960000	0.561
chr10	100960001	100970000	0.509
chr10	100970001	100980000	0.595
chr10	100980001	100990000	0.576
chr10	100990001	101000000	0.522
chr10	101000001	101010000	0.524
chr10	101010001	101020000	0.422
chr10	101020001	101030000	0.493
chr10	101030001	101040000	0.343
chr10	101040001	101050000	0.437
chr10	101050001	101060000	0.426
chr10	101060001	101070000	0.310
chr10	101070001	101080000	0.377
chr10	101080001	101090000	0.246
chr10	101090001	101100000	0.269
chr10	101100001	101110000	0.260
chr10	101110001	101120000	0.200
chr10	101120001	101130000	0.195
chr10	101130001	101140000	0.090
chr10	101140001	101150000	0.013
chr10	101150001	101160000	0.083
chr10	101160001	101170000	0.097
chr10	101170001	101180000	-0.009
chr10	101180001	101190000	0.133
chr10	101190001	101200000	0.098
chr10	101200001	101210000	-0.025
chr10	101210001	101220000	0.125
chr10	101220001	101230000	-0.098
chr10	101230001	101240000	-0.143
chr10	101240001	101250000	-0.231
chr10	101250001	101260000	-0.207
chr10	101260001	101270000	-0.295
chr10	101270001	101280000	-0.309
chr10	101280001	101290000	-0.153
chr10	101290001	101300000	-0.358
chr10	101300001	101310000	-0.303
chr10	101310001	101320000	-0.265
chr10	101320001	101330000	-0.305
chr10	101330001	101340000	-0.248
chr10	101340001	101350000	-0.090
chr10	101350001	101360000	-0.532
chr10	101360001	101370000	-0.391
chr10	101370001	101380000	-0.310
chr10	101380001	101390000	-0.321
chr10	101390001	101400000	-0.398
chr10	101400001	101410000	-0.322
chr10	101410001	101420000	-0.238
chr10	101420001	101430000	-0.235
chr10	101430001	101440000	-0.267
chr10	101440001	101450000	-0.208
chr10	101450001	101460000	-0.004
chr10	101460001	101470000	-0.308
chr10	101470001	101480000	-0.194
chr10	101480001	101490000	-0.243
chr10	101490001	101500000	-0.261
chr10	101500001	101510000	-0.233
chr10	101510001	101520000	-0.230
chr10	101520001	101530000	-0.202
chr10	101530001	101540000	-0.287
chr10	101540001	101550000	-0.356
chr10	101550001	101560000	-0.330
chr10	101560001	101570000	-0.172
chr10	101570001	101580000	-0.118
chr10	101580001	101590000	-0.104
chr10	101590001	101600000	-0.249
chr10	101600001	101610000	-0.206
chr10	101610001	101620000	-0.144
chr10	101620001	101630000	-0.120
chr10	101630001	101640000	-0.281
chr10	101640001	101650000	-0.126
chr10	101650001	101660000	-0.095
chr10	101660001	101670000	-0.119
chr10	101670001	101680000	-0.198
chr10	101680001	101690000	-0.140
chr10	101690001	101700000	-0.013
chr10	101700001	101710000	-0.064
chr10	101710001	101720000	-0.066
chr10	101720001	101730000	0.088
chr10	101730001	101740000	0.108
chr10	101740001	101750000	-0.069
chr10	101750001	101760000	0.019
chr10	101760001	101770000	0.114
chr10	101770001	101780000	0.137
chr10	101780001	101790000	0.098
chr10	101790001	101800000	0.126
chr10	101800001	101810000	0.150
chr10	101810001	101820000	0.047
chr10	101820001	101830000	-0.015
chr10	101830001	101840000	0.112
chr10	101840001	101850000	0.222
chr10	101850001	101860000	0.271
chr10	101860001	101870000	0.146
chr10	101870001	101880000	0.201
chr10	101880001	101890000	0.389
chr10	101890001	101900000	0.345
chr10	101900001	101910000	0.370
chr10	101910001	101920000	0.559
chr10	101920001	101930000	0.462
chr10	101930001	101940000	0.392
chr10	101940001	101950000	0.408
chr10	101950001	101960000	0.262
chr10	101960001	101970000	0.112
chr10	101970001	101980000	0.183
chr10	101980001	101990000	0.051
chr10	101990001	102000000	-0.080
chr10	102000001	102010000	-0.062
chr10	102010001	102020000	-0.192
chr10	102020001	102030000	-0.117
chr10	102030001	102040000	-0.060
chr10	102040001	102050000	-0.117
chr10	102050001	102060000	-0.226
chr10	102060001	102070000	-0.288
chr10	102070001	102080000	-0.223
chr10	102080001	102090000	-0.274
chr10	102090001	102100000	-0.379
chr10	102100001	102110000	-0.385
chr10	102110001	102120000	-0.346
chr10	102120001	102130000	-0.395
chr10	102130001	102140000	-0.456
chr10	102140001	102150000	-0.377
chr10	102150001	102160000	-0.410
chr10	102160001	102170000	-0.369
chr10	102170001	102180000	-0.226
chr10	102180001	102190000	-0.110
chr10	102190001	102200000	-0.137
chr10	102200001	102210000	-0.162
chr10	102210001	102220000	-0.210
chr10	102220001	102230000	-0.233
chr10	102230001	102240000	-0.186
chr10	102240001	102250000	-0.225
chr10	102250001	102260000	-0.161
chr10	102260001	102270000	-0.257
chr10	102270001	102280000	-0.183
chr10	102280001	102290000	-0.301
chr10	102290001	102300000	-0.261
chr10	102300001	102310000	-0.249
chr10	102310001	102320000	-0.320
chr10	102320001	102330000	-0.021
chr10	102330001	102340000	-0.500
chr10	102340001	102350000	-0.299
chr10	102350001	102360000	-0.456
chr10	102360001	102370000	-0.427
chr10	102370001	102380000	-0.507
chr10	102380001	102390000	-0.604
chr10	102390001	102400000	-0.611
chr10	102400001	102410000	-0.740
chr10	102410001	102420000	-0.795
chr10	102420001	102430000	-0.723
chr10	102430001	102440000	-0.468
chr10	102440001	102450000	-0.052
chr10	102450001	102460000	0.448
chr10	102460001	102470000	0.874
chr10	102470001	102480000	0.780
chr10	102480001	102490000	0.870
chr10	102490001	102500000	1.033
chr10	102500001	102510000	1.373
chr10	102510001	102520000	1.398
chr10	102520001	102530000	1.078
chr10	102530001	102540000	1.038
chr10	102540001	102550000	0.893
chr10	102550001	102560000	0.756
chr10	102560001	102570000	0.645
chr10	102570001	102580000	0.594
chr10	102580001	102590000	0.586
chr10	102590001	102600000	0.563
chr10	102600001	102610000	0.515
chr10	102610001	102620000	0.376
chr10	102620001	102630000	0.339
chr10	102630001	102640000	0.264
chr10	102640001	102650000	0.286
chr10	102650001	102660000	0.236
chr10	102660001	102670000	0.158
chr10	102670001	102680000	0.037
chr10	102680001	102690000	-0.033
chr10	102690001	102700000	-0.113
chr10	102700001	102710000	-0.162
chr10	102710001	102720000	-0.341
chr10	102720001	102730000	-0.486
chr10	102730001	102740000	-0.543
chr10	102740001	102750000	-0.615
chr10	102750001	102760000	-0.641
chr10	102760001	102770000	-0.473
chr10	102770001	102780000	-0.633
chr10	102780001	102790000	-0.658
chr10	102790001	102800000	-0.761
chr10	102800001	102810000	-0.954
chr10	102810001	102820000	-1.116
chr10	102820001	102830000	-1.182
chr10	102830001	102840000	-1.113
chr10	102840001	102850000	-0.854
chr10	102850001	102860000	-0.367
chr10	102860001	102870000	0.023
chr10	102870001	102880000	0.262
chr10	102880001	102890000	0.208
chr10	102890001	102900000	0.250
chr10	102900001	102910000	0.182
chr10	102910001	102920000	0.286
chr10	102920001	102930000	0.231
chr10	102930001	102940000	0.267
chr10	102940001	102950000	0.049
chr10	102950001	102960000	0.014
chr10	102960001	102970000	-0.003
chr10	102970001	102980000	0.138
chr10	102980001	102990000	-0.106
chr10	102990001	103000000	-0.074
chr10	103000001	103010000	-0.104
chr10	103010001	103020000	-0.167
chr10	103020001	103030000	-0.124
chr10	103030001	103040000	-0.146
chr10	103040001	103050000	-0.172
chr10	103050001	103060000	-0.131
chr10	103060001	103070000	-0.124
chr10	103070001	103080000	-0.298
chr10	103080001	103090000	-0.440
chr10	103090001	103100000	-0.488
chr10	103100001	103110000	-0.534
chr10	103110001	103120000	-0.564
chr10	103120001	103130000	-0.516
chr10	103130001	103140000	-0.676
chr10	103140001	103150000	-0.797
chr10	103150001	103160000	-0.759
chr10	103160001	103170000	-0.577
chr10	103170001	103180000	-0.652
chr10	103180001	103190000	-0.568
chr10	103190001	103200000	-0.470
chr10	103200001	103210000	-0.420
chr10	103210001	103220000	0.119
chr10	103220001	103230000	0.299
chr10	103230001	103240000	0.345
chr10	103240001	103250000	0.534
chr10	103250001	103260000	0.884
chr10	103260001	103270000	1.063
chr10	103270001	103280000	0.875
chr10	103280001	103290000	0.771
chr10	103290001	103300000	0.677
chr10	103300001	103310000	0.452
chr10	103310001	103320000	0.323
chr10	103320001	103330000	0.254
chr10	103330001	103340000	0.151
chr10	103340001	103350000	-0.008
chr10	103350001	103360000	-0.184
chr10	103360001	103370000	-0.395
chr10	103370001	103380000	-0.277
chr10	103380001	103390000	-0.418
chr10	103390001	103400000	-0.728
chr10	103400001	103410000	-0.656
chr10	103410001	103420000	-0.283
chr10	103420001	103430000	-0.063
chr10	103430001	103440000	0.170
chr10	103440001	103450000	0.492
chr10	103450001	103460000	0.613
chr10	103460001	103470000	0.689
chr10	103470001	103480000	0.670
chr10	103480001	103490000	0.593
chr10	103490001	103500000	0.744
chr10	103500001	103510000	0.785
chr10	103510001	103520000	0.717
chr10	103520001	103530000	0.788
chr10	103530001	103540000	0.432
chr10	103540001	103550000	0.522
chr10	103550001	103560000	0.435
chr10	103560001	103570000	0.405
chr10	103570001	103580000	0.496
chr10	103580001	103590000	0.357
chr10	103590001	103600000	0.402
chr10	103600001	103610000	0.360
chr10	103610001	103620000	0.451
chr10	103620001	103630000	0.372
chr10	103630001	103640000	0.160
chr10	103640001	103650000	0.140
chr10	103650001	103660000	0.438
chr10	103660001	103670000	0.286
chr10	103670001	103680000	0.154
chr10	103680001	103690000	0.457
chr10	103690001	103700000	-0.217
chr10	103700001	103710000	0.130
chr10	103710001	103720000	-0.197
chr10	103720001	103730000	-0.021
chr10	103730001	103740000	-0.131
chr10	103740001	103750000	0.044
chr10	103750001	103760000	-0.117
chr10	103760001	103770000	-0.390
chr10	103770001	103780000	-0.282
chr10	103780001	103790000	-0.068
chr10	103790001	103800000	-0.085
chr10	103800001	103810000	0.047
chr10	103810001	103820000	-0.026
chr10	103820001	103830000	0.085
chr10	103830001	103840000	0.164
chr10	103840001	103850000	0.211
chr10	103850001	103860000	0.187
chr10	103860001	103870000	0.101
chr10	103870001	103880000	0.142
chr10	103880001	103890000	0.092
chr10	103890001	103900000	0.084
chr10	103900001	103910000	0.003
chr10	103910001	103920000	-0.043
chr10	103920001	103930000	-0.205
chr10	103930001	103940000	-0.273
chr10	103940001	103950000	-0.456
chr10	103950001	103960000	-0.387
chr10	103960001	103970000	-0.360
chr10	103970001	103980000	-0.288
chr10	103980001	103990000	-0.066
chr10	103990001	104000000	-0.142
chr10	104000001	104010000	-0.348
chr10	104010001	104020000	-0.022
chr10	104020001	104030000	-0.063
chr10	104030001	104040000	-0.070
chr10	104040001	104050000	-0.144
chr10	104050001	104060000	-0.223
chr10	104060001	104070000	-0.066
chr10	104070001	104080000	-0.095
chr10	104080001	104090000	-0.146
chr10	104090001	104100000	-0.221
chr10	104100001	104110000	-0.156
chr10	104110001	104120000	-0.209
chr10	104120001	104130000	-0.183
chr10	104130001	104140000	-0.171
chr10	104140001	104150000	-0.134
chr10	104200001	104210000	0.324
chr10	104210001	104220000	0.504
chr10	104220001	104230000	0.334
chr10	104230001	104240000	0.515
chr10	104240001	104250000	0.349
chr10	104250001	104260000	-0.083
chr10	104260001	104270000	-0.422
chr10	104270001	104280000	-0.376
chr10	104280001	104290000	-0.204
chr10	104290001	104300000	-0.196
chr10	104300001	104310000	-0.214
chr10	104310001	104320000	-0.208
chr10	104320001	104330000	-0.256
chr10	104330001	104340000	-0.197
chr10	104340001	104350000	-0.128
chr10	104350001	104360000	-0.067
chr10	104360001	104370000	-0.101
chr10	104370001	104380000	0.097
chr10	104380001	104390000	0.033
chr10	104390001	104400000	0.138
chr10	104400001	104410000	0.330
chr10	104410001	104420000	0.433
chr10	104420001	104430000	0.513
chr10	104430001	104440000	0.510
chr10	104440001	104450000	0.517
chr10	104450001	104460000	0.481
chr10	104460001	104470000	0.451
chr10	104470001	104480000	0.348
chr10	104480001	104490000	0.479
chr10	104490001	104500000	0.723
chr10	104500001	104510000	-0.094
chr10	104510001	104520000	0.319
chr10	104520001	104530000	0.385
chr10	104530001	104540000	0.360
chr10	104540001	104550000	0.841
chr10	104550001	104560000	-0.573
chr10	104560001	104570000	-0.049
chr10	104570001	104580000	-0.002
chr10	104580001	104590000	0.013
chr10	104590001	104600000	0.066
chr10	104600001	104610000	0.100
chr10	104610001	104620000	0.170
chr10	104620001	104630000	-0.027
chr10	104630001	104640000	0.148
chr10	104640001	104650000	-0.122
chr10	104650001	104660000	0.021
chr10	104660001	104670000	-0.388
chr10	104670001	104680000	-0.300
chr10	104680001	104690000	-0.305
chr10	104690001	104700000	-0.359
chr10	104700001	104710000	-0.008
chr10	104710001	104720000	0.174
chr10	104720001	104730000	0.167
chr10	104730001	104740000	0.083
chr10	104740001	104750000	0.523
chr10	104750001	104760000	0.297
chr10	104760001	104770000	0.309
chr10	104770001	104780000	0.008
chr10	104780001	104790000	-0.052
chr10	104790001	104800000	0.026
chr10	104800001	104810000	0.071
chr10	104810001	104820000	0.072
chr10	104820001	104830000	0.171
chr10	104830001	104840000	-0.058
chr10	104840001	104850000	-0.072
chr10	104850001	104860000	-0.183
chr10	104860001	104870000	0.191
chr10	104870001	104880000	0.254
chr10	104880001	104890000	0.030
chr10	104890001	104900000	0.148
chr10	104900001	104910000	-0.200
chr10	104910001	104920000	-0.318
chr10	104920001	104930000	-0.153
chr10	104930001	104940000	-0.024
chr10	104940001	104950000	-0.230
chr10	104950001	104960000	-0.032
chr10	104960001	104970000	-0.041
chr10	104970001	104980000	-0.045
chr10	104980001	104990000	0.047
chr10	104990001	105000000	0.253
chr10	105000001	105010000	0.162
chr10	105010001	105020000	-0.111
chr10	105020001	105030000	0.076
chr10	105030001	105040000	0.216
chr10	105040001	105050000	0.063
chr10	105050001	105060000	0.148
chr10	105060001	105070000	0.080
chr10	105070001	105080000	0.122
chr10	105080001	105090000	0.130
chr10	105090001	105100000	0.046
chr10	105100001	105110000	0.028
chr10	105110001	105120000	0.017
chr10	105120001	105130000	0.010
chr10	105130001	105140000	0.207
chr10	105140001	105150000	0.144
chr10	105150001	105160000	0.351
chr10	105160001	105170000	0.279
chr10	105170001	105180000	0.108
chr10	105180001	105190000	0.058
chr10	105190001	105200000	-0.060
chr10	105200001	105210000	-0.066
chr10	105210001	105220000	0.077
chr10	105220001	105230000	-0.066
chr10	105230001	105240000	-0.091
chr10	105240001	105250000	-0.114
chr10	105250001	105260000	-0.165
chr10	105260001	105270000	-0.215
chr10	105270001	105280000	-0.207
chr10	105280001	105290000	-0.213
chr10	105290001	105300000	-0.208
chr10	105300001	105310000	-0.227
chr10	105310001	105320000	-0.339
chr10	105320001	105330000	-0.364
chr10	105330001	105340000	-0.438
chr10	105340001	105350000	-0.493
chr10	105350001	105360000	-0.497
chr10	105360001	105370000	-0.637
chr10	105370001	105380000	-0.330
chr10	105380001	105390000	-0.369
chr10	105390001	105400000	-0.258
chr10	105400001	105410000	-0.162
chr10	105410001	105420000	-0.089
chr10	105420001	105430000	-0.285
chr10	105430001	105440000	-0.229
chr10	105440001	105450000	-0.338
chr10	105450001	105460000	-0.316
chr10	105460001	105470000	-0.439
chr10	105470001	105480000	-0.432
chr10	105480001	105490000	-0.379
chr10	105490001	105500000	-0.528
chr10	105500001	105510000	-0.578
chr10	105510001	105520000	-0.497
chr10	105520001	105530000	-0.509
chr10	105530001	105540000	-0.460
chr10	105540001	105550000	-0.472
chr10	105550001	105560000	-0.643
chr10	105560001	105570000	-0.699
chr10	105570001	105580000	-0.722
chr10	105580001	105590000	-0.494
chr10	105590001	105600000	-0.258
chr10	105600001	105610000	-0.202
chr10	105610001	105620000	-0.215
chr10	105620001	105630000	-0.099
chr10	105630001	105640000	-0.312
chr10	105640001	105650000	-0.205
chr10	105650001	105660000	-0.283
chr10	105660001	105670000	-0.378
chr10	105670001	105680000	-0.420
chr10	105680001	105690000	-0.546
chr10	105690001	105700000	-0.668
chr10	105700001	105710000	-0.838
chr10	105710001	105720000	-0.791
chr10	105720001	105730000	-0.708
chr10	105730001	105740000	-0.663
chr10	105740001	105750000	-0.611
chr10	105750001	105760000	-0.639
chr10	105760001	105770000	-0.528
chr10	105770001	105780000	-0.687
chr10	105780001	105790000	-0.463
chr10	105790001	105800000	-0.475
chr10	105800001	105810000	-0.293
chr10	105810001	105820000	-0.135
chr10	105820001	105830000	-0.046
chr10	105830001	105840000	-0.154
chr10	105840001	105850000	0.140
chr10	105850001	105860000	0.642
chr10	105860001	105870000	0.942
chr10	105870001	105880000	1.182
chr10	105880001	105890000	1.324
chr10	105890001	105900000	0.994
chr10	105900001	105910000	1.189
chr10	105910001	105920000	0.881
chr10	105920001	105930000	1.169
chr10	105930001	105940000	1.087
chr10	105940001	105950000	1.033
chr10	105950001	105960000	1.048
chr10	105960001	105970000	1.019
chr10	105970001	105980000	0.897
chr10	105980001	105990000	0.752
chr10	105990001	106000000	0.691
chr10	106000001	106010000	0.713
chr10	106010001	106020000	0.682
chr10	106020001	106030000	0.770
chr10	106030001	106040000	0.843
chr10	106040001	106050000	0.766
chr10	106050001	106060000	0.702
chr10	106060001	106070000	0.735
chr10	106070001	106080000	0.723
chr10	106080001	106090000	1.067
chr10	106090001	106100000	0.700
chr10	106100001	106110000	0.652
chr10	106110001	106120000	0.476
chr10	106120001	106130000	0.362
chr10	106130001	106140000	0.298
chr10	106140001	106150000	0.242
chr10	106150001	106160000	0.214
chr10	106160001	106170000	0.173
chr10	106170001	106180000	0.022
chr10	106180001	106190000	0.204
chr10	106190001	106200000	-0.140
chr10	106200001	106210000	-0.139
chr10	106210001	106220000	-0.022
chr10	106220001	106230000	0.235
chr10	106230001	106240000	0.147
chr10	106240001	106250000	0.004
chr10	106250001	106260000	-0.043
chr10	106260001	106270000	0.126
chr10	106270001	106280000	0.003
chr10	106280001	106290000	-0.187
chr10	106290001	106300000	-0.228
chr10	106300001	106310000	-0.309
chr10	106310001	106320000	-0.070
chr10	106320001	106330000	-0.577
chr10	106330001	106340000	-0.477
chr10	106340001	106350000	-0.449
chr10	106350001	106360000	-0.679
chr10	106360001	106370000	-0.675
chr10	106370001	106380000	-0.606
chr10	106380001	106390000	-0.221
chr10	106390001	106400000	0.056
chr10	106400001	106410000	-0.581
chr10	106410001	106420000	-0.123
chr10	106420001	106430000	-0.181
chr10	106430001	106440000	-0.208
chr10	106440001	106450000	-0.481
chr10	106450001	106460000	-0.292
chr10	106460001	106470000	-0.459
chr10	106470001	106480000	-0.423
chr10	106480001	106490000	-0.392
chr10	106490001	106500000	-0.474
chr10	106500001	106510000	-0.581
chr10	106510001	106520000	-0.612
chr10	106520001	106530000	-0.722
chr10	106530001	106540000	-0.657
chr10	106540001	106550000	-0.621
chr10	106550001	106560000	-0.801
chr10	106560001	106570000	-0.936
chr10	106570001	106580000	-0.957
chr10	106580001	106590000	-0.826
chr10	106590001	106600000	-0.621
chr10	106600001	106610000	-0.095
chr10	106610001	106620000	0.401
chr10	106620001	106630000	0.585
chr10	106630001	106640000	0.663
chr10	106640001	106650000	0.565
chr10	106650001	106660000	0.610
chr10	106660001	106670000	0.507
chr10	106670001	106680000	0.577
chr10	106680001	106690000	0.514
chr10	106690001	106700000	0.419
chr10	106700001	106710000	0.418
chr10	106710001	106720000	0.416
chr10	106720001	106730000	0.419
chr10	106730001	106740000	0.305
chr10	106740001	106750000	0.264
chr10	106750001	106760000	0.366
chr10	106760001	106770000	0.201
chr10	106770001	106780000	0.184
chr10	106780001	106790000	0.158
chr10	106790001	106800000	0.101
chr10	106800001	106810000	0.040
chr10	106810001	106820000	0.066
chr10	106820001	106830000	-0.041
chr10	106830001	106840000	-0.020
chr10	106840001	106850000	-0.097
chr10	106850001	106860000	-0.159
chr10	106860001	106870000	-0.188
chr10	106870001	106880000	-0.142
chr10	106880001	106890000	0.016
chr10	106890001	106900000	0.000
chr10	106900001	106910000	0.051
chr10	106910001	106920000	0.056
chr10	106920001	106930000	0.350
chr10	106930001	106940000	0.634
chr10	106940001	106950000	0.796
chr10	106950001	106960000	0.770
chr10	106960001	106970000	0.670
chr10	106970001	106980000	0.565
chr10	106980001	106990000	0.536
chr10	106990001	107000000	0.411
chr10	107000001	107010000	0.497
chr10	107010001	107020000	0.543
chr10	107020001	107030000	0.333
chr10	107030001	107040000	0.334
chr10	107040001	107050000	0.361
chr10	107050001	107060000	0.185
chr10	107060001	107070000	0.199
chr10	107070001	107080000	0.113
chr10	107080001	107090000	0.132
chr10	107090001	107100000	0.005
chr10	107100001	107110000	-0.033
chr10	107110001	107120000	-0.191
chr10	107120001	107130000	-0.198
chr10	107130001	107140000	-0.184
chr10	107140001	107150000	-0.375
chr10	107150001	107160000	-0.360
chr10	107160001	107170000	-0.182
chr10	107170001	107180000	-0.134
chr10	107180001	107190000	-0.139
chr10	107190001	107200000	-0.036
chr10	107200001	107210000	-0.133
chr10	107210001	107220000	0.016
chr10	107220001	107230000	-0.189
chr10	107230001	107240000	-0.187
chr10	107240001	107250000	-0.106
chr10	107250001	107260000	-0.252
chr10	107260001	107270000	-0.218
chr10	107270001	107280000	-0.163
chr10	107280001	107290000	-0.201
chr10	107290001	107300000	-0.060
chr10	107300001	107310000	-0.272
chr10	107310001	107320000	-0.447
chr10	107320001	107330000	-0.518
chr10	107330001	107340000	-0.456
chr10	107340001	107350000	-0.429
chr10	107350001	107360000	-0.428
chr10	107360001	107370000	-0.643
chr10	107370001	107380000	-0.563
chr10	107380001	107390000	-0.614
chr10	107390001	107400000	-0.688
chr10	107400001	107410000	-0.514
chr10	107410001	107420000	-0.428
chr10	107420001	107430000	-0.187
chr10	107430001	107440000	0.078
chr10	107440001	107450000	0.298
chr10	107450001	107460000	0.666
chr10	107460001	107470000	0.665
chr10	107470001	107480000	0.455
chr10	107480001	107490000	0.418
chr10	107490001	107500000	0.390
chr10	107500001	107510000	0.266
chr10	107510001	107520000	0.372
chr10	107520001	107530000	0.326
chr10	107530001	107540000	0.245
chr10	107540001	107550000	0.141
chr10	107550001	107560000	0.357
chr10	107560001	107570000	-0.333
chr10	107570001	107580000	0.119
chr10	107580001	107590000	0.065
chr10	107590001	107600000	-0.015
chr10	107600001	107610000	-0.181
chr10	107610001	107620000	-0.231
chr10	107620001	107630000	-0.231
chr10	107630001	107640000	-0.278
chr10	107640001	107650000	-0.438
chr10	107650001	107660000	-0.508
chr10	107660001	107670000	-0.555
chr10	107670001	107680000	-0.512
chr10	107680001	107690000	-0.769
chr10	107690001	107700000	-0.797
chr10	107700001	107710000	-0.906
chr10	107710001	107720000	-0.964
chr10	107720001	107730000	-0.782
chr10	107730001	107740000	-0.671
chr10	107740001	107750000	-0.598
chr10	107750001	107760000	-0.548
chr10	107760001	107770000	-0.305
chr10	107770001	107780000	-0.139
chr10	107780001	107790000	-0.019
chr10	107790001	107800000	0.186
chr10	107800001	107810000	0.404
chr10	107810001	107820000	0.548
chr10	107820001	107830000	0.558
chr10	107830001	107840000	0.507
chr10	107840001	107850000	0.505
chr10	107850001	107860000	0.333
chr10	107860001	107870000	0.464
chr10	107870001	107880000	0.313
chr10	107880001	107890000	0.152
chr10	107890001	107900000	-0.031
chr10	107900001	107910000	-0.025
chr10	107910001	107920000	-0.206
chr10	107920001	107930000	-0.232
chr10	107930001	107940000	0.098
chr10	107940001	107950000	0.389
chr10	107950001	107960000	0.546
chr10	107960001	107970000	0.406
chr10	107970001	107980000	0.500
chr10	107980001	107990000	0.427
chr10	107990001	108000000	0.321
chr10	108000001	108010000	0.474
chr10	108010001	108020000	0.092
chr10	108020001	108030000	0.209
chr10	108030001	108040000	0.238
chr10	108040001	108050000	0.338
chr10	108050001	108060000	0.115
chr10	108060001	108070000	-0.069
chr10	108070001	108080000	0.130
chr10	108080001	108090000	-0.039
chr10	108090001	108100000	0.003
chr10	108100001	108110000	-0.085
chr10	108110001	108120000	-0.026
chr10	108120001	108130000	0.065
chr10	108130001	108140000	-0.116
chr10	108140001	108150000	-0.183
chr10	108150001	108160000	-0.283
chr10	108160001	108170000	-0.008
chr10	108170001	108180000	0.162
chr10	108180001	108190000	0.069
chr10	108190001	108200000	-0.015
chr10	108200001	108210000	-0.003
chr10	108210001	108220000	-0.196
chr10	108220001	108230000	-0.045
chr10	108230001	108240000	-0.096
chr10	108240001	108250000	-0.148
chr10	108250001	108260000	-0.214
chr10	108260001	108270000	-0.318
chr10	108270001	108280000	-0.308
chr10	108280001	108290000	-0.207
chr10	108290001	108300000	-0.053
chr10	108300001	108310000	0.244
chr10	108310001	108320000	0.523
chr10	108320001	108330000	0.185
chr10	108330001	108340000	0.055
chr10	108340001	108350000	0.110
chr10	108350001	108360000	-0.034
chr10	108360001	108370000	-0.088
chr10	108370001	108380000	-0.246
chr10	108380001	108390000	-0.362
chr10	108390001	108400000	-0.585
chr10	108400001	108410000	-0.746
chr10	108410001	108420000	-0.723
chr10	108420001	108430000	-1.037
chr10	108430001	108440000	-1.213
chr10	108440001	108450000	-1.097
chr10	108450001	108460000	-0.691
chr10	108460001	108470000	-0.534
chr10	108470001	108480000	-0.313
chr10	108480001	108490000	-0.231
chr10	108490001	108500000	-0.259
chr10	108500001	108510000	-0.303
chr10	108510001	108520000	-0.515
chr10	108520001	108530000	-0.703
chr10	108530001	108540000	-0.814
chr10	108540001	108550000	-0.631
chr10	108550001	108560000	-0.470
chr10	108560001	108570000	-0.368
chr10	108570001	108580000	-0.170
chr10	108580001	108590000	0.047
chr10	108590001	108600000	0.083
chr10	108600001	108610000	0.227
chr10	108610001	108620000	0.327
chr10	108620001	108630000	0.320
chr10	108630001	108640000	0.248
chr10	108640001	108650000	0.322
chr10	108650001	108660000	0.215
chr10	108660001	108670000	0.313
chr10	108670001	108680000	0.282
chr10	108680001	108690000	0.276
chr10	108690001	108700000	0.233
chr10	108700001	108710000	0.286
chr10	108710001	108720000	0.351
chr10	108720001	108730000	0.470
chr10	108730001	108740000	0.572
chr10	108740001	108750000	0.718
chr10	108750001	108760000	0.776
chr10	108760001	108770000	0.685
chr10	108770001	108780000	0.752
chr10	108780001	108790000	0.811
chr10	108790001	108800000	0.692
chr10	108800001	108810000	0.704
chr10	108810001	108820000	0.687
chr10	108820001	108830000	0.714
chr10	108830001	108840000	0.626
chr10	108840001	108850000	0.652
chr10	108850001	108860000	0.653
chr10	108860001	108870000	0.567
chr10	108870001	108880000	0.687
chr10	108880001	108890000	0.626
chr10	108890001	108900000	0.583
chr10	108900001	108910000	0.581
chr10	108910001	108920000	0.518
chr10	108920001	108930000	0.558
chr10	108930001	108940000	0.513
chr10	108940001	108950000	0.567
chr10	108950001	108960000	0.425
chr10	108960001	108970000	0.524
chr10	108970001	108980000	0.430
chr10	108980001	108990000	0.456
chr10	108990001	109000000	0.476
chr10	109000001	109010000	0.336
chr10	109010001	109020000	0.334
chr10	109020001	109030000	0.249
chr10	109030001	109040000	0.272
chr10	109040001	109050000	0.185
chr10	109050001	109060000	0.266
chr10	109060001	109070000	0.230
chr10	109070001	109080000	0.242
chr10	109080001	109090000	0.051
chr10	109090001	109100000	-0.102
chr10	109100001	109110000	0.030
chr10	109110001	109120000	0.035
chr10	109120001	109130000	0.035
chr10	109130001	109140000	0.073
chr10	109140001	109150000	0.044
chr10	109150001	109160000	0.013
chr10	109160001	109170000	0.012
chr10	109170001	109180000	0.096
chr10	109180001	109190000	0.037
chr10	109190001	109200000	0.059
chr10	109200001	109210000	0.014
chr10	109210001	109220000	0.031
chr10	109220001	109230000	-0.127
chr10	109230001	109240000	-0.090
chr10	109240001	109250000	-0.272
chr10	109250001	109260000	-0.433
chr10	109260001	109270000	-0.378
chr10	109270001	109280000	-0.223
chr10	109280001	109290000	-0.235
chr10	109290001	109300000	-0.228
chr10	109300001	109310000	-0.244
chr10	109310001	109320000	-0.026
chr10	109320001	109330000	-0.377
chr10	109330001	109340000	-0.215
chr10	109340001	109350000	-0.110
chr10	109350001	109360000	-0.116
chr10	109360001	109370000	-0.155
chr10	109370001	109380000	-0.170
chr10	109380001	109390000	-0.279
chr10	109390001	109400000	-0.148
chr10	109400001	109410000	-0.389
chr10	109410001	109420000	-0.346
chr10	109420001	109430000	-0.336
chr10	109430001	109440000	-0.380
chr10	109440001	109450000	-0.389
chr10	109450001	109460000	-0.345
chr10	109460001	109470000	-0.395
chr10	109470001	109480000	-0.423
chr10	109480001	109490000	-0.507
chr10	109490001	109500000	-0.349
chr10	109500001	109510000	-0.203
chr10	109510001	109520000	0.047
chr10	109520001	109530000	-0.013
chr10	109530001	109540000	-0.110
chr10	109540001	109550000	-0.147
chr10	109550001	109560000	-0.274
chr10	109560001	109570000	-0.276
chr10	109570001	109580000	-0.322
chr10	109580001	109590000	-0.310
chr10	109590001	109600000	-0.326
chr10	109600001	109610000	-0.569
chr10	109610001	109620000	-0.455
chr10	109620001	109630000	-0.681
chr10	109630001	109640000	-0.722
chr10	109640001	109650000	-0.751
chr10	109650001	109660000	-0.759
chr10	109660001	109670000	-0.767
chr10	109670001	109680000	-0.740
chr10	109680001	109690000	-0.751
chr10	109690001	109700000	-0.654
chr10	109700001	109710000	-0.791
chr10	109710001	109720000	-0.607
chr10	109720001	109730000	-0.654
chr10	109730001	109740000	-0.480
chr10	109740001	109750000	-0.332
chr10	109750001	109760000	-0.195
chr10	109760001	109770000	0.022
chr10	109770001	109780000	0.368
chr10	109780001	109790000	0.334
chr10	109790001	109800000	0.203
chr10	109800001	109810000	0.039
chr10	109810001	109820000	-0.097
chr10	109820001	109830000	-0.095
chr10	109830001	109840000	-0.235
chr10	109840001	109850000	-0.369
chr10	109850001	109860000	-0.562
chr10	109860001	109870000	-0.595
chr10	109870001	109880000	-0.323
chr10	109880001	109890000	-0.038
chr10	109890001	109900000	0.146
chr10	109900001	109910000	0.262
chr10	109910001	109920000	0.501
chr10	109920001	109930000	0.908
chr10	109930001	109940000	1.034
chr10	109940001	109950000	0.911
chr10	109950001	109960000	0.682
chr10	109960001	109970000	0.653
chr10	109970001	109980000	0.586
chr10	109980001	109990000	0.615
chr10	109990001	110000000	0.341
chr10	110000001	110010000	0.278
chr10	110010001	110020000	0.436
chr10	110020001	110030000	0.098
chr10	110030001	110040000	0.100
chr10	110040001	110050000	0.114
chr10	110050001	110060000	0.004
chr10	110060001	110070000	-0.070
chr10	110070001	110080000	-0.095
chr10	110080001	110090000	-0.289
chr10	110090001	110100000	-0.137
chr10	110100001	110110000	0.156
chr10	110110001	110120000	0.246
chr10	110120001	110130000	0.386
chr10	110130001	110140000	0.430
chr10	110140001	110150000	0.458
chr10	110150001	110160000	0.590
chr10	110160001	110170000	0.554
chr10	110170001	110180000	0.627
chr10	110180001	110190000	0.515
chr10	110190001	110200000	0.648
chr10	110200001	110210000	0.637
chr10	110210001	110220000	0.586
chr10	110220001	110230000	0.525
chr10	110230001	110240000	0.258
chr10	110240001	110250000	0.417
chr10	110250001	110260000	0.276
chr10	110260001	110270000	0.179
chr10	110270001	110280000	0.136
chr10	110280001	110290000	-0.010
chr10	110290001	110300000	0.060
chr10	110300001	110310000	0.004
chr10	110310001	110320000	-0.088
chr10	110320001	110330000	-0.189
chr10	110330001	110340000	-0.125
chr10	110340001	110350000	-0.116
chr10	110350001	110360000	-0.192
chr10	110360001	110370000	-0.184
chr10	110370001	110380000	-0.249
chr10	110380001	110390000	-0.335
chr10	110390001	110400000	-0.282
chr10	110400001	110410000	-0.481
chr10	110410001	110420000	-0.466
chr10	110420001	110430000	-0.550
chr10	110430001	110440000	-0.477
chr10	110440001	110450000	-0.498
chr10	110450001	110460000	-0.344
chr10	110460001	110470000	-0.186
chr10	110470001	110480000	-0.273
chr10	110480001	110490000	-0.338
chr10	110490001	110500000	-0.375
chr10	110500001	110510000	-0.526
chr10	110510001	110520000	-0.445
chr10	110520001	110530000	-0.494
chr10	110530001	110540000	-0.453
chr10	110540001	110550000	-0.393
chr10	110550001	110560000	-0.473
chr10	110560001	110570000	-0.540
chr10	110570001	110580000	-0.554
chr10	110580001	110590000	-0.714
chr10	110590001	110600000	-0.739
chr10	110600001	110610000	-0.719
chr10	110610001	110620000	-0.768
chr10	110620001	110630000	-0.695
chr10	110630001	110640000	-0.634
chr10	110640001	110650000	-0.788
chr10	110650001	110660000	-0.815
chr10	110660001	110670000	-0.761
chr10	110670001	110680000	-0.936
chr10	110680001	110690000	-0.802
chr10	110690001	110700000	-0.887
chr10	110700001	110710000	-0.717
chr10	110710001	110720000	-0.540
chr10	110720001	110730000	-0.425
chr10	110730001	110740000	-0.214
chr10	110740001	110750000	0.081
chr10	110750001	110760000	0.277
chr10	110760001	110770000	0.499
chr10	110770001	110780000	0.638
chr10	110780001	110790000	0.800
chr10	110790001	110800000	1.184
chr10	110800001	110810000	1.557
chr10	110810001	110820000	1.394
chr10	110820001	110830000	1.061
chr10	110830001	110840000	0.729
chr10	110840001	110850000	0.413
chr10	110850001	110860000	0.520
chr10	110860001	110870000	0.559
chr10	110870001	110880000	0.325
chr10	110880001	110890000	0.218
chr10	110890001	110900000	-0.001
chr10	110900001	110910000	-0.269
chr10	110910001	110920000	-0.470
chr10	110920001	110930000	-0.397
chr10	110930001	110940000	-0.269
chr10	110940001	110950000	-0.164
chr10	110950001	110960000	-0.112
chr10	110960001	110970000	-0.148
chr10	110970001	110980000	-0.180
chr10	110980001	110990000	0.078
chr10	110990001	111000000	0.125
chr10	111000001	111010000	0.134
chr10	111010001	111020000	0.109
chr10	111020001	111030000	0.273
chr10	111030001	111040000	0.251
chr10	111040001	111050000	0.059
chr10	111050001	111060000	-0.137
chr10	111060001	111070000	-0.255
chr10	111070001	111080000	-0.436
chr10	111080001	111090000	-0.539
chr10	111090001	111100000	-0.860
chr10	111100001	111110000	-0.702
chr10	111110001	111120000	-0.205
chr10	111120001	111130000	0.078
chr10	111130001	111140000	0.159
chr10	111140001	111150000	0.111
chr10	111150001	111160000	-0.001
chr10	111160001	111170000	0.006
chr10	111170001	111180000	0.326
chr10	111180001	111190000	0.253
chr10	111190001	111200000	0.438
chr10	111200001	111210000	0.397
chr10	111210001	111220000	0.432
chr10	111220001	111230000	0.430
chr10	111230001	111240000	0.618
chr10	111240001	111250000	0.533
chr10	111250001	111260000	0.403
chr10	111260001	111270000	0.279
chr10	111270001	111280000	0.116
chr10	111280001	111290000	0.165
chr10	111290001	111300000	0.202
chr10	111300001	111310000	0.636
chr10	111310001	111320000	0.751
chr10	111320001	111330000	0.560
chr10	111330001	111340000	0.482
chr10	111340001	111350000	0.505
chr10	111350001	111360000	0.425
chr10	111360001	111370000	0.404
chr10	111370001	111380000	0.337
chr10	111380001	111390000	0.299
chr10	111390001	111400000	0.329
chr10	111400001	111410000	0.261
chr10	111410001	111420000	0.092
chr10	111420001	111430000	0.026
chr10	111430001	111440000	0.007
chr10	111440001	111450000	-0.232
chr10	111450001	111460000	-0.274
chr10	111460001	111470000	-0.407
chr10	111470001	111480000	-0.446
chr10	111480001	111490000	-0.055
chr10	111490001	111500000	0.273
chr10	111500001	111510000	0.589
chr10	111510001	111520000	1.616
chr10	111520001	111530000	1.483
chr10	111530001	111540000	1.177
chr10	111540001	111550000	0.965
chr10	111550001	111560000	0.852
chr10	111560001	111570000	0.542
chr10	111570001	111580000	0.397
chr10	111580001	111590000	0.368
chr10	111590001	111600000	0.332
chr10	111600001	111610000	0.228
chr10	111610001	111620000	0.179
chr10	111620001	111630000	-0.078
chr10	111630001	111640000	-0.151
chr10	111640001	111650000	-0.249
chr10	111650001	111660000	-0.192
chr10	111660001	111670000	0.086
chr10	111670001	111680000	0.129
chr10	111680001	111690000	0.203
chr10	111690001	111700000	0.168
chr10	111700001	111710000	-0.012
chr10	111710001	111720000	-0.033
chr10	111720001	111730000	-0.138
chr10	111730001	111740000	-0.194
chr10	111740001	111750000	-0.279
chr10	111750001	111760000	-0.266
chr10	111760001	111770000	-0.305
chr10	111770001	111780000	-0.298
chr10	111780001	111790000	-0.353
chr10	111790001	111800000	-0.338
chr10	111800001	111810000	-0.453
chr10	111810001	111820000	-0.430
chr10	111820001	111830000	-0.581
chr10	111830001	111840000	-0.775
chr10	111840001	111850000	-0.739
chr10	111850001	111860000	-0.611
chr10	111860001	111870000	-0.802
chr10	111870001	111880000	-0.786
chr10	111880001	111890000	-0.876
chr10	111890001	111900000	-1.037
chr10	111900001	111910000	-1.294
chr10	111910001	111920000	-1.495
chr10	111920001	111930000	-1.602
chr10	111930001	111940000	-1.469
chr10	111940001	111950000	-1.187
chr10	111950001	111960000	-1.355
chr10	111960001	111970000	-1.131
chr10	111970001	111980000	-0.456
chr10	111980001	111990000	0.109
chr10	111990001	112000000	0.210
chr10	112000001	112010000	0.334
chr10	112010001	112020000	0.322
chr10	112020001	112030000	0.290
chr10	112030001	112040000	0.278
chr10	112040001	112050000	0.332
chr10	112050001	112060000	0.297
chr10	112060001	112070000	0.629
chr10	112070001	112080000	0.468
chr10	112080001	112090000	0.198
chr10	112090001	112100000	0.243
chr10	112100001	112110000	-0.089
chr10	112110001	112120000	0.096
chr10	112120001	112130000	-0.072
chr10	112130001	112140000	0.096
chr10	112140001	112150000	0.033
chr10	112150001	112160000	-0.045
chr10	112160001	112170000	-0.131
chr10	112170001	112180000	0.401
chr10	112180001	112190000	0.862
chr10	112190001	112200000	0.826
chr10	112200001	112210000	0.867
chr10	112210001	112220000	0.791
chr10	112220001	112230000	0.780
chr10	112230001	112240000	0.776
chr10	112240001	112250000	0.877
chr10	112250001	112260000	0.798
chr10	112260001	112270000	0.756
chr10	112270001	112280000	0.870
chr10	112280001	112290000	0.976
chr10	112290001	112300000	1.125
chr10	112300001	112310000	1.262
chr10	112310001	112320000	0.941
chr10	112320001	112330000	0.632
chr10	112330001	112340000	0.681
chr10	112340001	112350000	0.639
chr10	112350001	112360000	0.471
chr10	112360001	112370000	0.443
chr10	112370001	112380000	0.222
chr10	112380001	112390000	0.232
chr10	112390001	112400000	0.118
chr10	112400001	112410000	0.185
chr10	112410001	112420000	0.235
chr10	112420001	112430000	0.124
chr10	112430001	112440000	0.221
chr10	112440001	112450000	0.356
chr10	112450001	112460000	0.345
chr10	112460001	112470000	0.447
chr10	112470001	112480000	0.387
chr10	112480001	112490000	0.105
chr10	112490001	112500000	0.130
chr10	112500001	112510000	-0.011
chr10	112510001	112520000	-0.007
chr10	112520001	112530000	-0.260
chr10	112530001	112540000	-0.141
chr10	112540001	112550000	-0.317
chr10	112550001	112560000	-0.364
chr10	112560001	112570000	-0.511
chr10	112570001	112580000	-0.415
chr10	112580001	112590000	-0.593
chr10	112590001	112600000	-0.396
chr10	112600001	112610000	-0.445
chr10	112610001	112620000	-0.582
chr10	112620001	112630000	-0.485
chr10	112630001	112640000	-0.589
chr10	112640001	112650000	-0.612
chr10	112650001	112660000	-0.713
chr10	112660001	112670000	-0.744
chr10	112670001	112680000	-0.894
chr10	112680001	112690000	-1.048
chr10	112690001	112700000	-0.936
chr10	112700001	112710000	-0.753
chr10	112710001	112720000	-1.004
chr10	112720001	112730000	-0.919
chr10	112730001	112740000	-1.074
chr10	112740001	112750000	-1.195
chr10	112750001	112760000	-1.067
chr10	112760001	112770000	-1.090
chr10	112770001	112780000	-1.144
chr10	112780001	112790000	-1.156
chr10	112790001	112800000	-1.234
chr10	112800001	112810000	-0.889
chr10	112810001	112820000	-0.475
chr10	112820001	112830000	-0.365
chr10	112830001	112840000	0.094
chr10	112840001	112850000	-0.050
chr10	112850001	112860000	-0.029
chr10	112860001	112870000	-0.027
chr10	112870001	112880000	-0.108
chr10	112880001	112890000	0.044
chr10	112890001	112900000	0.049
chr10	112900001	112910000	0.031
chr10	112910001	112920000	0.026
chr10	112920001	112930000	-0.110
chr10	112930001	112940000	-0.012
chr10	112940001	112950000	0.075
chr10	112950001	112960000	0.037
chr10	112960001	112970000	0.017
chr10	112970001	112980000	0.015
chr10	112980001	112990000	0.134
chr10	112990001	113000000	0.059
chr10	113000001	113010000	0.207
chr10	113010001	113020000	0.168
chr10	113020001	113030000	0.348
chr10	113030001	113040000	0.358
chr10	113040001	113050000	0.328
chr10	113050001	113060000	0.390
chr10	113060001	113070000	0.498
chr10	113070001	113080000	0.509
chr10	113080001	113090000	0.540
chr10	113090001	113100000	0.618
chr10	113100001	113110000	0.713
chr10	113110001	113120000	0.788
chr10	113120001	113130000	0.911
chr10	113130001	113140000	0.819
chr10	113140001	113150000	0.794
chr10	113150001	113160000	0.733
chr10	113160001	113170000	0.744
chr10	113170001	113180000	0.695
chr10	113180001	113190000	0.656
chr10	113190001	113200000	0.569
chr10	113200001	113210000	0.627
chr10	113210001	113220000	0.548
chr10	113220001	113230000	0.516
chr10	113230001	113240000	0.514
chr10	113240001	113250000	0.455
chr10	113250001	113260000	0.509
chr10	113260001	113270000	0.462
chr10	113270001	113280000	0.457
chr10	113280001	113290000	0.410
chr10	113290001	113300000	0.353
chr10	113300001	113310000	0.435
chr10	113310001	113320000	0.349
chr10	113320001	113330000	0.333
chr10	113330001	113340000	0.271
chr10	113340001	113350000	0.251
chr10	113350001	113360000	0.406
chr10	113360001	113370000	0.266
chr10	113370001	113380000	0.422
chr10	113380001	113390000	0.386
chr10	113390001	113400000	0.186
chr10	113400001	113410000	0.321
chr10	113410001	113420000	0.348
chr10	113420001	113430000	0.211
chr10	113430001	113440000	0.222
chr10	113440001	113450000	0.164
chr10	113450001	113460000	0.129
chr10	113460001	113470000	0.063
chr10	113470001	113480000	0.105
chr10	113480001	113490000	-0.087
chr10	113490001	113500000	-0.076
chr10	113500001	113510000	-0.075
chr10	113510001	113520000	-0.028
chr10	113520001	113530000	-0.208
chr10	113530001	113540000	-0.294
chr10	113540001	113550000	-0.272
chr10	113550001	113560000	-0.341
chr10	113560001	113570000	-0.234
chr10	113570001	113580000	-0.169
chr10	113580001	113590000	-0.393
chr10	113590001	113600000	-0.322
chr10	113600001	113610000	-0.335
chr10	113610001	113620000	-0.404
chr10	113620001	113630000	-0.226
chr10	113630001	113640000	-0.302
chr10	113640001	113650000	-0.346
chr10	113650001	113660000	-0.129
chr10	113660001	113670000	-0.116
chr10	113670001	113680000	-0.062
chr10	113680001	113690000	-0.267
chr10	113690001	113700000	-0.130
chr10	113700001	113710000	-0.044
chr10	113710001	113720000	0.003
chr10	113720001	113730000	0.021
chr10	113730001	113740000	-0.321
chr10	113740001	113750000	-0.128
chr10	113750001	113760000	-0.017
chr10	113760001	113770000	-0.169
chr10	113770001	113780000	-0.116
chr10	113780001	113790000	-0.119
chr10	113790001	113800000	-0.139
chr10	113800001	113810000	-0.082
chr10	113810001	113820000	-0.150
chr10	113820001	113830000	-0.099
chr10	113830001	113840000	-0.110
chr10	113840001	113850000	-0.071
chr10	113850001	113860000	-0.145
chr10	113860001	113870000	-0.041
chr10	113870001	113880000	-0.271
chr10	113880001	113890000	-0.239
chr10	113890001	113900000	0.100
chr10	113900001	113910000	-0.069
chr10	113910001	113920000	-0.173
chr10	113920001	113930000	-0.078
chr10	113930001	113940000	-0.044
chr10	113940001	113950000	0.017
chr10	113950001	113960000	0.033
chr10	113960001	113970000	-0.192
chr10	113970001	113980000	-0.094
chr10	113980001	113990000	0.052
chr10	113990001	114000000	-0.217
chr10	114000001	114010000	-0.012
chr10	114010001	114020000	-0.111
chr10	114020001	114030000	-0.203
chr10	114030001	114040000	-0.029
chr10	114040001	114050000	-0.114
chr10	114050001	114060000	-0.148
chr10	114060001	114070000	-0.289
chr10	114070001	114080000	-0.101
chr10	114080001	114090000	-0.047
chr10	114090001	114100000	-0.069
chr10	114100001	114110000	-0.162
chr10	114110001	114120000	-0.029
chr10	114120001	114130000	-0.085
chr10	114130001	114140000	-0.117
chr10	114140001	114150000	-0.116
chr10	114150001	114160000	-0.257
chr10	114160001	114170000	-0.247
chr10	114170001	114180000	-0.178
chr10	114180001	114190000	-0.168
chr10	114190001	114200000	-0.079
chr10	114200001	114210000	-0.093
chr10	114210001	114220000	-0.038
chr10	114220001	114230000	0.045
chr10	114230001	114240000	0.079
chr10	114240001	114250000	-0.028
chr10	114250001	114260000	0.078
chr10	114260001	114270000	-0.040
chr10	114270001	114280000	0.024
chr10	114280001	114290000	0.119
chr10	114290001	114300000	0.137
chr10	114300001	114310000	0.119
chr10	114310001	114320000	0.050
chr10	114320001	114330000	0.089
chr10	114330001	114340000	0.019
chr10	114340001	114350000	0.010
chr10	114350001	114360000	0.044
chr10	114360001	114370000	-0.125
chr10	114370001	114380000	-0.022
chr10	114380001	114390000	0.039
chr10	114390001	114400000	0.098
chr10	114400001	114410000	-0.018
chr10	114410001	114420000	0.123
chr10	114420001	114430000	0.085
chr10	114430001	114440000	0.085
chr10	114440001	114450000	0.246
chr10	114450001	114460000	0.315
chr10	114460001	114470000	0.547
chr10	114470001	114480000	0.676
chr10	114480001	114490000	0.498
chr10	114490001	114500000	0.697
chr10	114500001	114510000	0.535
chr10	114510001	114520000	0.394
chr10	114520001	114530000	0.563
chr10	114530001	114540000	0.678
chr10	114540001	114550000	0.215
chr10	114550001	114560000	0.371
chr10	114560001	114570000	0.365
chr10	114570001	114580000	0.330
chr10	114580001	114590000	0.331
chr10	114590001	114600000	0.306
chr10	114600001	114610000	0.278
chr10	114610001	114620000	0.150
chr10	114620001	114630000	0.160
chr10	114630001	114640000	0.086
chr10	114640001	114650000	-0.005
chr10	114650001	114660000	-0.109
chr10	114660001	114670000	-0.188
chr10	114670001	114680000	-0.406
chr10	114680001	114690000	-0.407
chr10	114690001	114700000	-0.583
chr10	114700001	114710000	-0.532
chr10	114710001	114720000	-0.682
chr10	114720001	114730000	-0.675
chr10	114730001	114740000	-0.582
chr10	114740001	114750000	-0.452
chr10	114750001	114760000	-0.442
chr10	114760001	114770000	-0.445
chr10	114770001	114780000	-0.476
chr10	114780001	114790000	-0.407
chr10	114790001	114800000	-0.388
chr10	114800001	114810000	-0.226
chr10	114810001	114820000	-0.230
chr10	114820001	114830000	-0.150
chr10	114830001	114840000	-0.067
chr10	114840001	114850000	-0.225
chr10	114850001	114860000	-0.015
chr10	114860001	114870000	0.151
chr10	114870001	114880000	-0.709
chr10	114880001	114890000	-0.421
chr10	114890001	114900000	-0.326
chr10	114900001	114910000	-0.358
chr10	114910001	114920000	-0.453
chr10	114920001	114930000	-0.426
chr10	114930001	114940000	-0.584
chr10	114940001	114950000	-0.531
chr10	114950001	114960000	-0.606
chr10	114960001	114970000	-0.722
chr10	114970001	114980000	-0.795
chr10	114980001	114990000	-0.662
chr10	114990001	115000000	-0.734
chr10	115000001	115010000	-0.663
chr10	115010001	115020000	-0.596
chr10	115020001	115030000	-0.648
chr10	115030001	115040000	-0.706
chr10	115040001	115050000	-0.784
chr10	115050001	115060000	-0.688
chr10	115060001	115070000	-0.630
chr10	115070001	115080000	-0.687
chr10	115080001	115090000	-0.787
chr10	115090001	115100000	-0.734
chr10	115100001	115110000	-0.717
chr10	115110001	115120000	-0.615
chr10	115120001	115130000	-0.670
chr10	115130001	115140000	-0.575
chr10	115140001	115150000	-0.541
chr10	115150001	115160000	-0.430
chr10	115160001	115170000	-0.353
chr10	115170001	115180000	0.067
chr10	115180001	115190000	0.458
chr10	115190001	115200000	0.608
chr10	115200001	115210000	0.573
chr10	115210001	115220000	0.500
chr10	115220001	115230000	0.520
chr10	115230001	115240000	0.252
chr10	115240001	115250000	0.257
chr10	115250001	115260000	0.363
chr10	115260001	115270000	0.364
chr10	115270001	115280000	0.124
chr10	115280001	115290000	0.136
chr10	115290001	115300000	0.040
chr10	115300001	115310000	0.019
chr10	115310001	115320000	0.077
chr10	115320001	115330000	0.572
chr10	115330001	115340000	0.912
chr10	115340001	115350000	0.642
chr10	115350001	115360000	0.425
chr10	115360001	115370000	0.250
chr10	115370001	115380000	0.174
chr10	115380001	115390000	-0.067
chr10	115390001	115400000	0.337
chr10	115400001	115410000	0.457
chr10	115410001	115420000	0.431
chr10	115420001	115430000	0.409
chr10	115430001	115440000	0.453
chr10	115440001	115450000	0.739
chr10	115450001	115460000	0.826
chr10	115460001	115470000	0.827
chr10	115470001	115480000	0.932
chr10	115480001	115490000	0.986
chr10	115490001	115500000	0.801
chr10	115500001	115510000	0.769
chr10	115510001	115520000	0.711
chr10	115520001	115530000	0.615
chr10	115530001	115540000	0.422
chr10	115540001	115550000	0.320
chr10	115550001	115560000	0.356
chr10	115560001	115570000	0.131
chr10	115570001	115580000	0.136
chr10	115580001	115590000	0.025
chr10	115590001	115600000	0.058
chr10	115600001	115610000	0.065
chr10	115610001	115620000	-0.126
chr10	115620001	115630000	0.009
chr10	115630001	115640000	0.187
chr10	115640001	115650000	0.349
chr10	115650001	115660000	0.289
chr10	115660001	115670000	0.311
chr10	115670001	115680000	0.330
chr10	115680001	115690000	0.268
chr10	115690001	115700000	0.420
chr10	115700001	115710000	0.164
chr10	115710001	115720000	0.090
chr10	115720001	115730000	-0.022
chr10	115730001	115740000	-0.056
chr10	115740001	115750000	0.087
chr10	115750001	115760000	0.034
chr10	115760001	115770000	-0.030
chr10	115770001	115780000	-0.131
chr10	115780001	115790000	0.068
chr10	115790001	115800000	0.063
chr10	115800001	115810000	0.129
chr10	115810001	115820000	0.030
chr10	115820001	115830000	0.038
chr10	115830001	115840000	-0.056
chr10	115840001	115850000	0.050
chr10	115850001	115860000	0.109
chr10	115860001	115870000	0.090
chr10	115870001	115880000	0.124
chr10	115880001	115890000	0.049
chr10	115890001	115900000	0.054
chr10	115900001	115910000	-0.008
chr10	115910001	115920000	-0.036
chr10	115920001	115930000	-0.091
chr10	115930001	115940000	-0.166
chr10	115940001	115950000	-0.210
chr10	115950001	115960000	-0.260
chr10	115960001	115970000	-0.343
chr10	115970001	115980000	-0.443
chr10	115980001	115990000	-0.572
chr10	115990001	116000000	-0.512
chr10	116000001	116010000	-0.452
chr10	116010001	116020000	-0.478
chr10	116020001	116030000	-0.212
chr10	116030001	116040000	-0.307
chr10	116040001	116050000	-0.263
chr10	116050001	116060000	-0.356
chr10	116060001	116070000	-0.362
chr10	116070001	116080000	-0.568
chr10	116080001	116090000	-0.419
chr10	116090001	116100000	-0.313
chr10	116100001	116110000	-0.383
chr10	116110001	116120000	-0.447
chr10	116120001	116130000	-0.484
chr10	116130001	116140000	-0.589
chr10	116140001	116150000	-0.586
chr10	116150001	116160000	-0.621
chr10	116160001	116170000	-0.700
chr10	116170001	116180000	-0.718
chr10	116180001	116190000	-0.825
chr10	116190001	116200000	-0.631
chr10	116200001	116210000	-0.110
chr10	116210001	116220000	0.360
chr10	116220001	116230000	0.384
chr10	116230001	116240000	0.324
chr10	116240001	116250000	0.248
chr10	116250001	116260000	0.112
chr10	116260001	116270000	0.040
chr10	116270001	116280000	0.063
chr10	116280001	116290000	0.062
chr10	116290001	116300000	-0.036
chr10	116300001	116310000	0.031
chr10	116310001	116320000	-0.038
chr10	116320001	116330000	0.246
chr10	116330001	116340000	0.716
chr10	116340001	116350000	0.853
chr10	116350001	116360000	0.775
chr10	116360001	116370000	0.695
chr10	116370001	116380000	0.600
chr10	116380001	116390000	0.601
chr10	116390001	116400000	0.382
chr10	116400001	116410000	0.244
chr10	116410001	116420000	0.099
chr10	116420001	116430000	-0.005
chr10	116430001	116440000	0.127
chr10	116440001	116450000	0.186
chr10	116450001	116460000	0.361
chr10	116460001	116470000	0.424
chr10	116470001	116480000	0.458
chr10	116480001	116490000	0.802
chr10	116490001	116500000	0.732
chr10	116500001	116510000	0.790
chr10	116510001	116520000	0.601
chr10	116520001	116530000	0.471
chr10	116530001	116540000	0.622
chr10	116540001	116550000	0.425
chr10	116550001	116560000	0.242
chr10	116560001	116570000	0.264
chr10	116570001	116580000	0.277
chr10	116580001	116590000	0.308
chr10	116590001	116600000	0.636
chr10	116600001	116610000	0.507
chr10	116610001	116620000	0.393
chr10	116620001	116630000	0.304
chr10	116630001	116640000	0.037
chr10	116640001	116650000	0.043
chr10	116650001	116660000	-0.183
chr10	116660001	116670000	-0.071
chr10	116670001	116680000	0.001
chr10	116680001	116690000	-0.085
chr10	116690001	116700000	-0.200
chr10	116700001	116710000	-0.143
chr10	116710001	116720000	-0.274
chr10	116720001	116730000	-0.273
chr10	116730001	116740000	-0.413
chr10	116740001	116750000	-0.432
chr10	116750001	116760000	-0.653
chr10	116760001	116770000	-0.698
chr10	116770001	116780000	-1.045
chr10	116780001	116790000	-1.145
chr10	116790001	116800000	-1.166
chr10	116800001	116810000	-0.933
chr10	116810001	116820000	-0.775
chr10	116820001	116830000	-0.846
chr10	116830001	116840000	-1.002
chr10	116840001	116850000	-1.137
chr10	116850001	116860000	-1.013
chr10	116860001	116870000	-0.902
chr10	116870001	116880000	-0.722
chr10	116880001	116890000	-0.649
chr10	116890001	116900000	-0.572
chr10	116900001	116910000	-0.298
chr10	116910001	116920000	-0.356
chr10	116920001	116930000	-0.067
chr10	116930001	116940000	-0.455
chr10	116940001	116950000	-0.331
chr10	116950001	116960000	-0.042
chr10	116960001	116970000	0.142
chr10	116970001	116980000	0.163
chr10	116980001	116990000	0.119
chr10	116990001	117000000	0.143
chr10	117000001	117010000	-0.021
chr10	117010001	117020000	-0.185
chr10	117020001	117030000	-0.335
chr10	117030001	117040000	-0.419
chr10	117040001	117050000	-0.142
chr10	117050001	117060000	0.077
chr10	117060001	117070000	0.193
chr10	117070001	117080000	0.416
chr10	117080001	117090000	0.521
chr10	117090001	117100000	0.480
chr10	117100001	117110000	0.317
chr10	117110001	117120000	0.249
chr10	117120001	117130000	0.076
chr10	117130001	117140000	0.008
chr10	117140001	117150000	0.126
chr10	117150001	117160000	0.153
chr10	117160001	117170000	-0.020
chr10	117170001	117180000	-0.172
chr10	117180001	117190000	-0.259
chr10	117190001	117200000	-0.509
chr10	117200001	117210000	-0.701
chr10	117210001	117220000	-0.642
chr10	117220001	117230000	-0.061
chr10	117230001	117240000	0.541
chr10	117240001	117250000	0.775
chr10	117250001	117260000	0.713
chr10	117260001	117270000	0.614
chr10	117270001	117280000	0.707
chr10	117280001	117290000	0.475
chr10	117290001	117300000	0.379
chr10	117300001	117310000	0.192
chr10	117310001	117320000	0.100
chr10	117320001	117330000	0.018
chr10	117330001	117340000	0.053
chr10	117340001	117350000	0.239
chr10	117350001	117360000	0.169
chr10	117360001	117370000	0.178
chr10	117370001	117380000	0.190
chr10	117380001	117390000	0.185
chr10	117390001	117400000	0.026
chr10	117400001	117410000	-0.260
chr10	117410001	117420000	-0.175
chr10	117420001	117430000	-0.297
chr10	117430001	117440000	-0.642
chr10	117440001	117450000	-0.096
chr10	117450001	117460000	0.608
chr10	117460001	117470000	1.114
chr10	117470001	117480000	0.981
chr10	117480001	117490000	0.778
chr10	117490001	117500000	0.591
chr10	117500001	117510000	0.272
chr10	117510001	117520000	0.283
chr10	117520001	117530000	0.260
chr10	117530001	117540000	0.270
chr10	117540001	117550000	0.092
chr10	117550001	117560000	-0.129
chr10	117560001	117570000	-0.172
chr10	117570001	117580000	-0.124
chr10	117580001	117590000	-0.228
chr10	117590001	117600000	-0.383
chr10	117600001	117610000	-0.454
chr10	117610001	117620000	-0.660
chr10	117620001	117630000	-0.803
chr10	117630001	117640000	-0.925
chr10	117640001	117650000	-1.025
chr10	117650001	117660000	-1.140
chr10	117660001	117670000	-1.381
chr10	117670001	117680000	-1.746
chr10	117680001	117690000	-1.354
chr10	117690001	117700000	-0.527
chr10	117700001	117710000	-0.166
chr10	117710001	117720000	0.059
chr10	117720001	117730000	0.087
chr10	117730001	117740000	0.456
chr10	117740001	117750000	0.364
chr10	117750001	117760000	0.737
chr10	117760001	117770000	0.398
chr10	117770001	117780000	0.369
chr10	117780001	117790000	0.201
chr10	117790001	117800000	0.365
chr10	117800001	117810000	0.534
chr10	117810001	117820000	0.492
chr10	117820001	117830000	0.371
chr10	117830001	117840000	0.494
chr10	117840001	117850000	0.324
chr10	117850001	117860000	0.583
chr10	117860001	117870000	0.788
chr10	117870001	117880000	0.631
chr10	117880001	117890000	0.398
chr10	117890001	117900000	0.399
chr10	117900001	117910000	0.347
chr10	117910001	117920000	0.046
chr10	117920001	117930000	0.343
chr10	117930001	117940000	0.095
chr10	117940001	117950000	0.077
chr10	117950001	117960000	0.051
chr10	117960001	117970000	-0.119
chr10	117970001	117980000	-0.333
chr10	117980001	117990000	-0.432
chr10	117990001	118000000	-0.568
chr10	118000001	118010000	-0.465
chr10	118010001	118020000	-0.348
chr10	118020001	118030000	-0.636
chr10	118030001	118040000	-0.417
chr10	118040001	118050000	-0.475
chr10	118050001	118060000	-0.189
chr10	118060001	118070000	0.253
chr10	118070001	118080000	0.127
chr10	118080001	118090000	-0.067
chr10	118090001	118100000	-0.406
chr10	118100001	118110000	-0.431
chr10	118110001	118120000	-0.509
chr10	118120001	118130000	-0.270
chr10	118130001	118140000	0.064
chr10	118140001	118150000	0.302
chr10	118150001	118160000	0.691
chr10	118160001	118170000	1.374
chr10	118170001	118180000	0.991
chr10	118180001	118190000	0.894
chr10	118190001	118200000	0.991
chr10	118200001	118210000	1.251
chr10	118210001	118220000	1.079
chr10	118220001	118230000	1.017
chr10	118250001	118260000	0.834
chr10	118260001	118270000	0.326
chr10	118270001	118280000	-0.150
chr10	118280001	118290000	0.304
chr10	118290001	118300000	-0.208
chr10	118300001	118310000	-0.045
chr10	118310001	118320000	-0.067
chr10	118320001	118330000	0.144
chr10	118350001	118360000	0.593
chr10	118360001	118370000	-0.139
chr10	118370001	118380000	-0.346
chr10	118380001	118390000	-0.131
chr10	118390001	118400000	0.374
chr10	118400001	118410000	0.236
chr10	118410001	118420000	0.129
chr10	118420001	118430000	0.606
chr10	118430001	118440000	-0.056
chr10	118440001	118450000	0.278
chr10	118450001	118460000	0.216
chr10	118460001	118470000	0.049
chr10	118470001	118480000	-0.003
chr10	118480001	118490000	0.057
chr10	118490001	118500000	-0.293
chr10	118500001	118510000	-0.075
chr10	118510001	118520000	-0.254
chr10	118520001	118530000	-0.118
chr10	118530001	118540000	-0.367
chr10	118540001	118550000	-0.604
chr10	118550001	118560000	-0.087
chr10	118560001	118570000	0.239
chr10	118570001	118580000	0.631
chr10	118580001	118590000	0.547
chr10	118590001	118600000	0.691
chr10	118600001	118610000	0.798
chr10	118610001	118620000	0.791
chr10	118620001	118630000	0.779
chr10	118630001	118640000	0.671
chr10	118640001	118650000	0.570
chr10	118650001	118660000	0.593
chr10	118660001	118670000	0.347
chr10	118670001	118680000	0.344
chr10	118680001	118690000	0.479
chr10	118690001	118700000	0.463
chr10	118700001	118710000	0.367
chr10	118710001	118720000	0.058
chr10	118720001	118730000	0.068
chr10	118730001	118740000	-0.320
chr10	118740001	118750000	-0.492
chr10	118750001	118760000	-0.366
chr10	118760001	118770000	0.004
chr10	118770001	118780000	-0.571
chr10	118780001	118790000	-0.230
chr10	118790001	118800000	-0.168
chr10	118800001	118810000	-0.237
chr10	118810001	118820000	-0.140
chr10	118820001	118830000	-0.252
chr10	118830001	118840000	-0.398
chr10	118840001	118850000	-0.579
chr10	118850001	118860000	-0.314
chr10	118860001	118870000	-0.459
chr10	118870001	118880000	-0.281
chr10	118880001	118890000	-0.266
chr10	118890001	118900000	-0.402
chr10	118900001	118910000	-0.558
chr10	118910001	118920000	-0.336
chr10	118920001	118930000	-0.235
chr10	118930001	118940000	-0.282
chr10	118940001	118950000	-0.421
chr10	118950001	118960000	-0.494
chr10	118960001	118970000	-0.456
chr10	118970001	118980000	-0.406
chr10	118980001	118990000	-0.451
chr10	118990001	119000000	-0.476
chr10	119000001	119010000	-0.521
chr10	119010001	119020000	-0.664
chr10	119020001	119030000	-0.692
chr10	119030001	119040000	-0.654
chr10	119040001	119050000	-0.641
chr10	119050001	119060000	-0.556
chr10	119060001	119070000	-0.540
chr10	119070001	119080000	-0.463
chr10	119080001	119090000	-0.311
chr10	119090001	119100000	-0.229
chr10	119100001	119110000	-0.317
chr10	119110001	119120000	-0.219
chr10	119120001	119130000	-0.267
chr10	119130001	119140000	-0.325
chr10	119140001	119150000	-0.563
chr10	119150001	119160000	-0.724
chr10	119160001	119170000	-0.750
chr10	119170001	119180000	-0.594
chr10	119180001	119190000	-0.442
chr10	119190001	119200000	-0.398
chr10	119200001	119210000	-0.121
chr10	119210001	119220000	-0.150
chr10	119220001	119230000	-0.256
chr10	119230001	119240000	-0.291
chr10	119240001	119250000	0.116
chr10	119250001	119260000	0.211
chr10	119260001	119270000	0.322
chr10	119270001	119280000	0.289
chr10	119280001	119290000	0.396
chr10	119290001	119300000	0.116
chr10	119300001	119310000	0.238
chr10	119310001	119320000	0.355
chr10	119320001	119330000	0.274
chr10	119330001	119340000	0.261
chr10	119340001	119350000	0.144
chr10	119350001	119360000	0.176
chr10	119360001	119370000	0.249
chr10	119370001	119380000	0.211
chr10	119380001	119390000	0.313
chr10	119390001	119400000	0.142
chr10	119400001	119410000	0.148
chr10	119410001	119420000	0.018
chr10	119420001	119430000	0.010
chr10	119430001	119440000	0.069
chr10	119440001	119450000	0.017
chr10	119450001	119460000	0.022
chr10	119460001	119470000	0.182
chr10	119470001	119480000	0.217
chr10	119480001	119490000	0.173
chr10	119490001	119500000	0.146
chr10	119500001	119510000	0.269
chr10	119510001	119520000	0.140
chr10	119520001	119530000	0.157
chr10	119530001	119540000	0.046
chr10	119540001	119550000	0.095
chr10	119550001	119560000	0.028
chr10	119560001	119570000	-0.053
chr10	119570001	119580000	-0.057
chr10	119580001	119590000	-0.110
chr10	119590001	119600000	-0.156
chr10	119600001	119610000	-0.244
chr10	119610001	119620000	-0.282
chr10	119620001	119630000	0.026
chr10	119630001	119640000	0.063
chr10	119640001	119650000	0.252
chr10	119650001	119660000	0.526
chr10	119660001	119670000	0.602
chr10	119670001	119680000	0.540
chr10	119680001	119690000	0.356
chr10	119690001	119700000	0.318
chr10	119700001	119710000	0.303
chr10	119710001	119720000	0.286
chr10	119720001	119730000	0.098
chr10	119730001	119740000	-0.049
chr10	119740001	119750000	-0.073
chr10	119750001	119760000	-0.229
chr10	119760001	119770000	-0.163
chr10	119770001	119780000	-0.280
chr10	119780001	119790000	-0.079
chr10	119790001	119800000	-0.070
chr10	119800001	119810000	0.044
chr10	119810001	119820000	0.304
chr10	119820001	119830000	0.302
chr10	119830001	119840000	0.169
chr10	119840001	119850000	0.191
chr10	119850001	119860000	0.162
chr10	119860001	119870000	0.093
chr10	119870001	119880000	0.049
chr10	119880001	119890000	0.060
chr10	119890001	119900000	0.135
chr10	119900001	119910000	-0.038
chr10	119910001	119920000	0.064
chr10	119920001	119930000	-0.150
chr10	119930001	119940000	-0.023
chr10	119940001	119950000	-0.074
chr10	119950001	119960000	-0.163
chr10	119960001	119970000	-0.228
chr10	119970001	119980000	-0.353
chr10	119980001	119990000	-0.331
chr10	119990001	120000000	-0.383
chr10	120000001	120010000	-0.450
chr10	120010001	120020000	-0.584
chr10	120020001	120030000	-0.624
chr10	120030001	120040000	-0.702
chr10	120040001	120050000	-0.804
chr10	120050001	120060000	-0.959
chr10	120060001	120070000	-0.905
chr10	120070001	120080000	-0.700
chr10	120080001	120090000	-0.691
chr10	120090001	120100000	-0.668
chr10	120100001	120110000	-0.690
chr10	120110001	120120000	-0.767
chr10	120120001	120130000	-0.714
chr10	120130001	120140000	-0.561
chr10	120140001	120150000	-0.350
chr10	120150001	120160000	-0.396
chr10	120160001	120170000	-0.352
chr10	120170001	120180000	-0.179
chr10	120180001	120190000	-0.145
chr10	120190001	120200000	-0.362
chr10	120200001	120210000	-0.438
chr10	120210001	120220000	-0.077
chr10	120220001	120230000	0.168
chr10	120230001	120240000	0.462
chr10	120240001	120250000	0.789
chr10	120250001	120260000	0.971
chr10	120260001	120270000	0.954
chr10	120270001	120280000	0.887
chr10	120280001	120290000	0.986
chr10	120290001	120300000	1.023
chr10	120300001	120310000	1.215
chr10	120310001	120320000	1.364
chr10	120320001	120330000	1.455
chr10	120330001	120340000	1.231
chr10	120340001	120350000	1.156
chr10	120350001	120360000	1.114
chr10	120360001	120370000	1.060
chr10	120370001	120380000	1.072
chr10	120380001	120390000	0.952
chr10	120390001	120400000	0.803
chr10	120400001	120410000	0.719
chr10	120410001	120420000	0.743
chr10	120420001	120430000	0.555
chr10	120430001	120440000	0.507
chr10	120440001	120450000	0.406
chr10	120450001	120460000	0.278
chr10	120460001	120470000	0.101
chr10	120470001	120480000	0.188
chr10	120480001	120490000	0.689
chr10	120490001	120500000	0.830
chr10	120500001	120510000	0.638
chr10	120510001	120520000	0.408
chr10	120520001	120530000	0.218
chr10	120530001	120540000	0.226
chr10	120540001	120550000	0.046
chr10	120550001	120560000	-0.143
chr10	120560001	120570000	-0.124
chr10	120570001	120580000	0.085
chr10	120580001	120590000	0.180
chr10	120590001	120600000	0.040
chr10	120600001	120610000	-0.039
chr10	120610001	120620000	-0.049
chr10	120620001	120630000	-0.088
chr10	120630001	120640000	-0.301
chr10	120640001	120650000	-0.385
chr10	120650001	120660000	-0.619
chr10	120660001	120670000	-0.778
chr10	120670001	120680000	-0.812
chr10	120680001	120690000	-0.768
chr10	120690001	120700000	-1.032
chr10	120700001	120710000	-1.013
chr10	120710001	120720000	-0.769
chr10	120720001	120730000	-0.553
chr10	120730001	120740000	-0.535
chr10	120740001	120750000	-0.677
chr10	120750001	120760000	-0.418
chr10	120760001	120770000	-0.456
chr10	120770001	120780000	-0.532
chr10	120780001	120790000	-0.537
chr10	120790001	120800000	-0.576
chr10	120800001	120810000	-0.603
chr10	120810001	120820000	-0.848
chr10	120820001	120830000	-0.708
chr10	120830001	120840000	-0.767
chr10	120840001	120850000	-0.896
chr10	120850001	120860000	-0.994
chr10	120860001	120870000	-0.991
chr10	120870001	120880000	-0.722
chr10	120880001	120890000	-0.447
chr10	120890001	120900000	-0.307
chr10	120900001	120910000	-0.032
chr10	120910001	120920000	0.129
chr10	120920001	120930000	0.195
chr10	120930001	120940000	0.356
chr10	120940001	120950000	0.478
chr10	120950001	120960000	0.437
chr10	120960001	120970000	0.244
chr10	120970001	120980000	0.118
chr10	120980001	120990000	0.305
chr10	120990001	121000000	0.473
chr10	121000001	121010000	0.405
chr10	121010001	121020000	0.277
chr10	121020001	121030000	0.182
chr10	121030001	121040000	0.403
chr10	121040001	121050000	0.598
chr10	121050001	121060000	0.526
chr10	121060001	121070000	0.491
chr10	121070001	121080000	0.368
chr10	121080001	121090000	0.375
chr10	121090001	121100000	0.302
chr10	121100001	121110000	0.278
chr10	121110001	121120000	0.196
chr10	121120001	121130000	0.161
chr10	121130001	121140000	0.052
chr10	121140001	121150000	-0.092
chr10	121150001	121160000	-0.035
chr10	121160001	121170000	-0.245
chr10	121170001	121180000	-0.472
chr10	121180001	121190000	-0.466
chr10	121190001	121200000	-0.517
chr10	121200001	121210000	-0.801
chr10	121210001	121220000	-0.855
chr10	121220001	121230000	-0.985
chr10	121230001	121240000	-0.919
chr10	121240001	121250000	-1.067
chr10	121250001	121260000	-1.044
chr10	121260001	121270000	-0.828
chr10	121270001	121280000	-0.668
chr10	121280001	121290000	-0.629
chr10	121290001	121300000	-0.468
chr10	121300001	121310000	-0.289
chr10	121310001	121320000	-0.190
chr10	121320001	121330000	-0.249
chr10	121330001	121340000	-0.286
chr10	121340001	121350000	-0.192
chr10	121350001	121360000	0.060
chr10	121360001	121370000	0.161
chr10	121370001	121380000	0.363
chr10	121380001	121390000	0.530
chr10	121390001	121400000	0.446
chr10	121400001	121410000	0.415
chr10	121410001	121420000	0.292
chr10	121420001	121430000	0.236
chr10	121430001	121440000	0.244
chr10	121440001	121450000	0.184
chr10	121450001	121460000	-0.085
chr10	121460001	121470000	-0.149
chr10	121470001	121480000	-0.391
chr10	121480001	121490000	-0.241
chr10	121490001	121500000	-0.437
chr10	121500001	121510000	-0.741
chr10	121510001	121520000	-0.888
chr10	121520001	121530000	-0.599
chr10	121530001	121540000	-0.294
chr10	121540001	121550000	-0.111
chr10	121550001	121560000	0.053
chr10	121560001	121570000	-0.106
chr10	121570001	121580000	-0.178
chr10	121580001	121590000	-0.193
chr10	121590001	121600000	-0.139
chr10	121600001	121610000	-0.159
chr10	121610001	121620000	-0.356
chr10	121620001	121630000	-0.323
chr10	121630001	121640000	0.057
chr10	121640001	121650000	0.403
chr10	121650001	121660000	0.538
chr10	121660001	121670000	0.326
chr10	121670001	121680000	0.310
chr10	121680001	121690000	0.284
chr10	121690001	121700000	0.557
chr10	121700001	121710000	0.778
chr10	121710001	121720000	0.751
chr10	121720001	121730000	0.512
chr10	121730001	121740000	0.298
chr10	121740001	121750000	0.143
chr10	121750001	121760000	0.202
chr10	121760001	121770000	0.543
chr10	121770001	121780000	0.770
chr10	121780001	121790000	0.972
chr10	121790001	121800000	0.781
chr10	121800001	121810000	0.641
chr10	121810001	121820000	0.473
chr10	121820001	121830000	0.203
chr10	121830001	121840000	0.228
chr10	121840001	121850000	0.113
chr10	121850001	121860000	-0.017
chr10	121860001	121870000	0.107
chr10	121870001	121880000	0.124
chr10	121880001	121890000	0.158
chr10	121890001	121900000	0.141
chr10	121900001	121910000	0.117
chr10	121910001	121920000	0.164
chr10	121920001	121930000	0.099
chr10	121930001	121940000	0.067
chr10	121940001	121950000	0.151
chr10	121950001	121960000	-0.079
chr10	121960001	121970000	-0.241
chr10	121970001	121980000	-0.245
chr10	121980001	121990000	-0.393
chr10	121990001	122000000	-0.469
chr10	122000001	122010000	-0.587
chr10	122010001	122020000	-0.694
chr10	122020001	122030000	-0.882
chr10	122030001	122040000	-1.060
chr10	122040001	122050000	-1.190
chr10	122050001	122060000	-0.850
chr10	122060001	122070000	-0.259
chr10	122070001	122080000	-0.047
chr10	122080001	122090000	0.023
chr10	122090001	122100000	0.087
chr10	122100001	122110000	0.789
chr10	122110001	122120000	1.462
chr10	122120001	122130000	1.507
chr10	122130001	122140000	1.302
chr10	122140001	122150000	1.262
chr10	122150001	122160000	1.210
chr10	122160001	122170000	0.900
chr10	122170001	122180000	0.880
chr10	122180001	122190000	1.078
chr10	122190001	122200000	0.977
chr10	122200001	122210000	0.825
chr10	122210001	122220000	0.899
chr10	122220001	122230000	0.671
chr10	122230001	122240000	0.693
chr10	122240001	122250000	0.428
chr10	122250001	122260000	0.327
chr10	122260001	122270000	0.311
chr10	122270001	122280000	0.346
chr10	122280001	122290000	0.476
chr10	122290001	122300000	0.275
chr10	122300001	122310000	0.248
chr10	122310001	122320000	-0.159
chr10	122320001	122330000	-0.118
chr10	122330001	122340000	-0.055
chr10	122340001	122350000	-0.007
chr10	122350001	122360000	-0.095
chr10	122360001	122370000	-0.129
chr10	122370001	122380000	-0.403
chr10	122380001	122390000	-0.359
chr10	122390001	122400000	-0.109
chr10	122400001	122410000	-0.535
chr10	122410001	122420000	-0.354
chr10	122420001	122430000	-0.511
chr10	122430001	122440000	-0.551
chr10	122440001	122450000	-0.829
chr10	122450001	122460000	-0.751
chr10	122460001	122470000	-0.709
chr10	122470001	122480000	-0.754
chr10	122480001	122490000	-0.908
chr10	122490001	122500000	-0.940
chr10	122500001	122510000	-0.942
chr10	122510001	122520000	-1.120
chr10	122520001	122530000	-1.312
chr10	122530001	122540000	-1.090
chr10	122540001	122550000	-0.526
chr10	122550001	122560000	0.026
chr10	122560001	122570000	0.249
chr10	122570001	122580000	0.275
chr10	122580001	122590000	0.354
chr10	122590001	122600000	0.375
chr10	122600001	122610000	0.070
chr10	122610001	122620000	-0.009
chr10	122620001	122630000	-0.030
chr10	122630001	122640000	-0.020
chr10	122640001	122650000	-0.135
chr10	122650001	122660000	-0.092
chr10	122660001	122670000	-0.138
chr10	122670001	122680000	-0.189
chr10	122680001	122690000	0.093
chr10	122690001	122700000	0.125
chr10	122700001	122710000	0.141
chr10	122710001	122720000	0.034
chr10	122720001	122730000	-0.038
chr10	122730001	122740000	-0.143
chr10	122740001	122750000	-0.220
chr10	122750001	122760000	-0.212
chr10	122760001	122770000	-0.194
chr10	122770001	122780000	-0.192
chr10	122780001	122790000	-0.161
chr10	122790001	122800000	0.148
chr10	122800001	122810000	0.988
chr10	122810001	122820000	1.943
chr10	122820001	122830000	1.689
chr10	122830001	122840000	1.479
chr10	122840001	122850000	0.414
chr10	122850001	122860000	0.612
chr10	122860001	122870000	0.464
chr10	122870001	122880000	0.355
chr10	122880001	122890000	0.219
chr10	122890001	122900000	0.174
chr10	122900001	122910000	0.046
chr10	122910001	122920000	-0.024
chr10	122920001	122930000	-0.074
chr10	122930001	122940000	-0.220
chr10	122940001	122950000	-0.419
chr10	122950001	122960000	-0.507
chr10	122960001	122970000	-0.643
chr10	122970001	122980000	-0.747
chr10	122980001	122990000	-0.928
chr10	122990001	123000000	-0.971
chr10	123000001	123010000	-0.810
chr10	123010001	123020000	-0.663
chr10	123020001	123030000	-0.375
chr10	123030001	123040000	-0.411
chr10	123040001	123050000	-0.545
chr10	123050001	123060000	-0.808
chr10	123060001	123070000	-0.844
chr10	123070001	123080000	-1.065
chr10	123080001	123090000	-1.150
chr10	123090001	123100000	-1.014
chr10	123100001	123110000	-0.845
chr10	123110001	123120000	-0.681
chr10	123120001	123130000	-0.630
chr10	123130001	123140000	-0.472
chr10	123140001	123150000	-0.384
chr10	123150001	123160000	-0.555
chr10	123160001	123170000	-0.631
chr10	123170001	123180000	-0.732
chr10	123180001	123190000	-0.768
chr10	123190001	123200000	-0.669
chr10	123200001	123210000	-0.329
chr10	123210001	123220000	0.013
chr10	123220001	123230000	0.150
chr10	123230001	123240000	0.082
chr10	123240001	123250000	-0.040
chr10	123250001	123260000	-0.012
chr10	123260001	123270000	0.264
chr10	123270001	123280000	0.608
chr10	123280001	123290000	0.778
chr10	123290001	123300000	0.772
chr10	123300001	123310000	0.781
chr10	123310001	123320000	0.848
chr10	123320001	123330000	0.704
chr10	123330001	123340000	0.584
chr10	123340001	123350000	0.839
chr10	123350001	123360000	0.780
chr10	123360001	123370000	0.723
chr10	123370001	123380000	0.726
chr10	123380001	123390000	0.773
chr10	123390001	123400000	0.662
chr10	123400001	123410000	0.689
chr10	123410001	123420000	0.661
chr10	123420001	123430000	0.567
chr10	123430001	123440000	0.640
chr10	123440001	123450000	0.695
chr10	123450001	123460000	0.629
chr10	123460001	123470000	0.656
chr10	123470001	123480000	0.719
chr10	123480001	123490000	0.727
chr10	123490001	123500000	0.757
chr10	123500001	123510000	0.511
chr10	123510001	123520000	0.410
chr10	123520001	123530000	0.534
chr10	123530001	123540000	0.377
chr10	123540001	123550000	0.489
chr10	123550001	123560000	0.618
chr10	123560001	123570000	0.443
chr10	123570001	123580000	0.341
chr10	123580001	123590000	0.327
chr10	123590001	123600000	0.261
chr10	123600001	123610000	0.341
chr10	123610001	123620000	0.165
chr10	123620001	123630000	0.137
chr10	123630001	123640000	0.094
chr10	123640001	123650000	-0.116
chr10	123650001	123660000	0.164
chr10	123660001	123670000	0.278
chr10	123670001	123680000	0.227
chr10	123680001	123690000	0.389
chr10	123690001	123700000	0.323
chr10	123700001	123710000	0.345
chr10	123710001	123720000	0.264
chr10	123720001	123730000	0.331
chr10	123730001	123740000	0.235
chr10	123740001	123750000	0.133
chr10	123750001	123760000	0.170
chr10	123760001	123770000	0.073
chr10	123770001	123780000	-0.007
chr10	123780001	123790000	-0.030
chr10	123790001	123800000	-0.053
chr10	123800001	123810000	-0.133
chr10	123810001	123820000	-0.041
chr10	123820001	123830000	-0.116
chr10	123830001	123840000	-0.135
chr10	123840001	123850000	-0.099
chr10	123850001	123860000	-0.157
chr10	123860001	123870000	0.267
chr10	123870001	123880000	-0.267
chr10	123880001	123890000	-0.047
chr10	123890001	123900000	-0.044
chr10	123900001	123910000	-0.072
chr10	123910001	123920000	-0.170
chr10	123920001	123930000	-0.079
chr10	123930001	123940000	-0.235
chr10	123940001	123950000	-0.188
chr10	123950001	123960000	-0.104
chr10	123960001	123970000	-0.241
chr10	123970001	123980000	-0.246
chr10	123980001	123990000	-0.230
chr10	123990001	124000000	-0.018
chr10	124000001	124010000	-0.019
chr10	124010001	124020000	0.041
chr10	124020001	124030000	-0.018
chr10	124030001	124040000	-0.162
chr10	124040001	124050000	-0.106
chr10	124050001	124060000	-0.130
chr10	124060001	124070000	-0.119
chr10	124070001	124080000	0.040
chr10	124080001	124090000	-0.055
chr10	124090001	124100000	-0.047
chr10	124100001	124110000	-0.199
chr10	124110001	124120000	-0.041
chr10	124120001	124130000	0.086
chr10	124130001	124140000	0.028
chr10	124140001	124150000	0.069
chr10	124150001	124160000	-0.043
chr10	124160001	124170000	0.059
chr10	124170001	124180000	-0.036
chr10	124180001	124190000	-0.017
chr10	124190001	124200000	-0.096
chr10	124200001	124210000	-0.087
chr10	124210001	124220000	-0.095
chr10	124220001	124230000	-0.063
chr10	124230001	124240000	-0.053
chr10	124240001	124250000	-0.127
chr10	124250001	124260000	-0.169
chr10	124260001	124270000	-0.117
chr10	124270001	124280000	-0.023
chr10	124280001	124290000	-0.171
chr10	124290001	124300000	0.041
chr10	124300001	124310000	0.176
chr10	124310001	124320000	0.342
chr10	124320001	124330000	0.323
chr10	124330001	124340000	0.322
chr10	124340001	124350000	0.271
chr10	124350001	124360000	0.047
chr10	124360001	124370000	0.169
chr10	124370001	124380000	0.194
chr10	124380001	124390000	0.262
chr10	124390001	124400000	0.093
chr10	124400001	124410000	0.235
chr10	124410001	124420000	0.108
chr10	124420001	124430000	-0.045
chr10	124430001	124440000	0.213
chr10	124440001	124450000	0.029
chr10	124450001	124460000	0.144
chr10	124460001	124470000	0.189
chr10	124470001	124480000	0.049
chr10	124480001	124490000	0.106
chr10	124490001	124500000	0.151
chr10	124500001	124510000	0.033
chr10	124510001	124520000	0.102
chr10	124520001	124530000	-0.019
chr10	124530001	124540000	0.118
chr10	124540001	124550000	-0.044
chr10	124550001	124560000	-0.098
chr10	124560001	124570000	0.037
chr10	124570001	124580000	-0.055
chr10	124580001	124590000	0.004
chr10	124590001	124600000	0.025
chr10	124600001	124610000	-0.001
chr10	124610001	124620000	-0.166
chr10	124620001	124630000	-0.296
chr10	124630001	124640000	-0.272
chr10	124640001	124650000	-0.214
chr10	124650001	124660000	-0.304
chr10	124660001	124670000	-0.343
chr10	124670001	124680000	-0.413
chr10	124680001	124690000	-0.259
chr10	124690001	124700000	-0.386
chr10	124700001	124710000	-0.403
chr10	124710001	124720000	-0.323
chr10	124720001	124730000	-0.263
chr10	124730001	124740000	-0.441
chr10	124740001	124750000	-0.290
chr10	124750001	124760000	-0.369
chr10	124760001	124770000	-0.311
chr10	124770001	124780000	-0.361
chr10	124780001	124790000	-0.308
chr10	124790001	124800000	-0.368
chr10	124800001	124810000	-0.350
chr10	124810001	124820000	-0.363
chr10	124820001	124830000	-0.454
chr10	124830001	124840000	-0.423
chr10	124840001	124850000	-0.354
chr10	124850001	124860000	-0.403
chr10	124860001	124870000	-0.311
chr10	124870001	124880000	-0.392
chr10	124880001	124890000	-0.242
chr10	124890001	124900000	-0.312
chr10	124900001	124910000	-0.255
chr10	124910001	124920000	-0.187
chr10	124920001	124930000	-0.197
chr10	124930001	124940000	-0.166
chr10	124940001	124950000	-0.114
chr10	124950001	124960000	-0.150
chr10	124960001	124970000	-0.079
chr10	124970001	124980000	-0.101
chr10	124980001	124990000	-0.102
chr10	124990001	125000000	0.015
chr10	125000001	125010000	-0.101
chr10	125010001	125020000	0.082
chr10	125020001	125030000	0.195
chr10	125030001	125040000	0.154
chr10	125040001	125050000	0.210
chr10	125050001	125060000	0.307
chr10	125060001	125070000	0.157
chr10	125070001	125080000	0.281
chr10	125080001	125090000	0.329
chr10	125090001	125100000	0.437
chr10	125100001	125110000	0.490
chr10	125110001	125120000	0.841
chr10	125120001	125130000	0.922
chr10	125130001	125140000	0.868
chr10	125140001	125150000	0.816
chr10	125150001	125160000	0.594
chr10	125160001	125170000	0.609
chr10	125170001	125180000	0.546
chr10	125180001	125190000	0.445
chr10	125190001	125200000	0.423
chr10	125200001	125210000	0.275
chr10	125210001	125220000	0.189
chr10	125220001	125230000	0.269
chr10	125230001	125240000	0.276
chr10	125240001	125250000	0.180
chr10	125250001	125260000	0.342
chr10	125260001	125270000	0.451
chr10	125270001	125280000	0.649
chr10	125280001	125290000	0.453
chr10	125290001	125300000	0.470
chr10	125300001	125310000	0.245
chr10	125310001	125320000	0.196
chr10	125320001	125330000	0.094
chr10	125330001	125340000	0.041
chr10	125340001	125350000	-0.061
chr10	125350001	125360000	-0.153
chr10	125360001	125370000	-0.205
chr10	125370001	125380000	-0.431
chr10	125380001	125390000	-0.443
chr10	125390001	125400000	-0.387
chr10	125400001	125410000	-0.486
chr10	125410001	125420000	-0.469
chr10	125420001	125430000	-0.588
chr10	125430001	125440000	-0.506
chr10	125440001	125450000	-0.412
chr10	125450001	125460000	-0.412
chr10	125460001	125470000	-0.389
chr10	125470001	125480000	-0.480
chr10	125480001	125490000	-0.647
chr10	125490001	125500000	-0.514
chr10	125500001	125510000	-0.434
chr10	125510001	125520000	-0.743
chr10	125520001	125530000	-0.630
chr10	125530001	125540000	-0.764
chr10	125540001	125550000	-0.611
chr10	125550001	125560000	-0.567
chr10	125560001	125570000	-0.401
chr10	125570001	125580000	-0.355
chr10	125580001	125590000	-0.303
chr10	125590001	125600000	-0.426
chr10	125600001	125610000	-0.413
chr10	125610001	125620000	-0.361
chr10	125620001	125630000	-0.523
chr10	125630001	125640000	-0.310
chr10	125640001	125650000	-0.305
chr10	125650001	125660000	-0.255
chr10	125660001	125670000	-0.309
chr10	125670001	125680000	-0.095
chr10	125680001	125690000	-0.127
chr10	125690001	125700000	-0.148
chr10	125700001	125710000	-0.108
chr10	125710001	125720000	0.305
chr10	125720001	125730000	-0.256
chr10	125730001	125740000	0.438
chr10	125740001	125750000	0.318
chr10	125750001	125760000	0.307
chr10	125760001	125770000	0.200
chr10	125770001	125780000	0.410
chr10	125780001	125790000	0.569
chr10	125790001	125800000	0.968
chr10	125800001	125810000	1.067
chr10	125810001	125820000	1.032
chr10	125820001	125830000	1.063
chr10	125830001	125840000	0.808
chr10	125840001	125850000	0.780
chr10	125850001	125860000	0.709
chr10	125860001	125870000	0.697
chr10	125870001	125880000	0.915
chr10	125880001	125890000	-0.018
chr10	125890001	125900000	0.335
chr10	125900001	125910000	0.251
chr10	125910001	125920000	0.158
chr10	125920001	125930000	0.220
chr10	125930001	125940000	0.025
chr10	125940001	125950000	-0.197
chr10	125950001	125960000	-0.177
chr10	125960001	125970000	-0.364
chr10	125970001	125980000	-0.300
chr10	125980001	125990000	-0.429
chr10	125990001	126000000	-0.404
chr10	126000001	126010000	-0.082
chr10	126010001	126020000	0.064
chr10	126020001	126030000	0.232
chr10	126030001	126040000	0.517
chr10	126040001	126050000	0.664
chr10	126050001	126060000	0.361
chr10	126060001	126070000	0.410
chr10	126070001	126080000	0.428
chr10	126080001	126090000	0.310
chr10	126090001	126100000	0.318
chr10	126100001	126110000	0.331
chr10	126110001	126120000	0.408
chr10	126120001	126130000	0.373
chr10	126130001	126140000	0.227
chr10	126140001	126150000	0.097
chr10	126150001	126160000	0.028
chr10	126160001	126170000	0.089
chr10	126170001	126180000	0.032
chr10	126180001	126190000	0.120
chr10	126190001	126200000	0.285
chr10	126200001	126210000	0.280
chr10	126210001	126220000	0.083
chr10	126220001	126230000	0.155
chr10	126230001	126240000	-0.129
chr10	126240001	126250000	-0.100
chr10	126250001	126260000	-0.087
chr10	126260001	126270000	-0.262
chr10	126270001	126280000	-0.400
chr10	126280001	126290000	-0.060
chr10	126290001	126300000	-0.805
chr10	126300001	126310000	-0.496
chr10	126310001	126320000	-0.614
chr10	126320001	126330000	-0.575
chr10	126330001	126340000	-0.441
chr10	126340001	126350000	-0.197
chr10	126350001	126360000	-0.024
chr10	126360001	126370000	0.029
chr10	126370001	126380000	0.046
chr10	126380001	126390000	0.293
chr10	126390001	126400000	0.205
chr10	126400001	126410000	0.148
chr10	126410001	126420000	-0.064
chr10	126420001	126430000	-0.069
chr10	126430001	126440000	-0.243
chr10	126440001	126450000	-0.214
chr10	126450001	126460000	-0.326
chr10	126460001	126470000	-0.437
chr10	126470001	126480000	-0.735
chr10	126480001	126490000	-0.764
chr10	126490001	126500000	-0.698
chr10	126500001	126510000	-0.905
chr10	126510001	126520000	-0.952
chr10	126520001	126530000	-0.877
chr10	126530001	126540000	-0.871
chr10	126540001	126550000	-0.917
chr10	126550001	126560000	-0.701
chr10	126560001	126570000	-0.574
chr10	126570001	126580000	-0.418
chr10	126580001	126590000	-0.685
chr10	126590001	126600000	-0.654
chr10	126600001	126610000	-0.635
chr10	126610001	126620000	-0.881
chr10	126620001	126630000	-0.641
chr10	126630001	126640000	-0.685
chr10	126640001	126650000	-0.615
chr10	126650001	126660000	-0.601
chr10	126660001	126670000	-0.692
chr10	126670001	126680000	-0.611
chr10	126680001	126690000	-0.375
chr10	126690001	126700000	-0.222
chr10	126700001	126710000	-0.239
chr10	126710001	126720000	-0.572
chr10	126720001	126730000	-0.537
chr10	126730001	126740000	-0.623
chr10	126740001	126750000	-0.612
chr10	126750001	126760000	-0.708
chr10	126760001	126770000	-0.480
chr10	126770001	126780000	-0.279
chr10	126780001	126790000	-0.365
chr10	126790001	126800000	-0.545
chr10	126800001	126810000	-0.500
chr10	126810001	126820000	-0.406
chr10	126820001	126830000	-0.231
chr10	126830001	126840000	-0.125
chr10	126840001	126850000	-0.006
chr10	126850001	126860000	-0.255
chr10	126860001	126870000	-0.446
chr10	126870001	126880000	-0.414
chr10	126880001	126890000	-0.172
chr10	126890001	126900000	-0.090
chr10	126900001	126910000	0.183
chr10	126910001	126920000	0.770
chr10	126920001	126930000	1.310
chr10	126930001	126940000	1.338
chr10	126940001	126950000	0.918
chr10	126950001	126960000	0.440
chr10	126960001	126970000	0.347
chr10	126970001	126980000	0.068
chr10	126980001	126990000	-0.197
chr10	126990001	127000000	-0.283
chr10	127000001	127010000	-0.141
chr10	127010001	127020000	-0.223
chr10	127020001	127030000	-0.276
chr10	127030001	127040000	-0.189
chr10	127040001	127050000	-0.123
chr10	127050001	127060000	-0.135
chr10	127060001	127070000	0.126
chr10	127070001	127080000	0.255
chr10	127080001	127090000	0.434
chr10	127090001	127100000	0.436
chr10	127100001	127110000	0.445
chr10	127110001	127120000	0.475
chr10	127120001	127130000	0.544
chr10	127130001	127140000	0.748
chr10	127140001	127150000	0.671
chr10	127150001	127160000	0.425
chr10	127160001	127170000	0.307
chr10	127170001	127180000	0.554
chr10	127180001	127190000	0.853
chr10	127190001	127200000	0.954
chr10	127200001	127210000	0.783
chr10	127210001	127220000	0.348
chr10	127220001	127230000	0.079
chr10	127230001	127240000	-0.066
chr10	127240001	127250000	0.070
chr10	127250001	127260000	-0.094
chr10	127260001	127270000	-0.124
chr10	127270001	127280000	-0.080
chr10	127280001	127290000	-0.251
chr10	127290001	127300000	-0.279
chr10	127300001	127310000	-0.244
chr10	127310001	127320000	-0.462
chr10	127320001	127330000	-0.415
chr10	127330001	127340000	-0.384
chr10	127340001	127350000	-0.121
chr10	127350001	127360000	0.268
chr10	127360001	127370000	0.345
chr10	127370001	127380000	0.204
chr10	127380001	127390000	0.254
chr10	127390001	127400000	0.576
chr10	127400001	127410000	0.484
chr10	127410001	127420000	0.299
chr10	127420001	127430000	0.157
chr10	127430001	127440000	0.224
chr10	127440001	127450000	-0.126
chr10	127450001	127460000	0.031
chr10	127460001	127470000	0.047
chr10	127470001	127480000	-0.082
chr10	127480001	127490000	-0.105
chr10	127490001	127500000	-0.004
chr10	127500001	127510000	0.061
chr10	127510001	127520000	0.511
chr10	127520001	127530000	0.452
chr10	127530001	127540000	-0.138
chr10	127540001	127550000	-0.281
chr10	127550001	127560000	-0.331
chr10	127560001	127570000	0.042
chr10	127570001	127580000	0.487
chr10	127580001	127590000	0.474
chr10	127590001	127600000	0.193
chr10	127600001	127610000	-0.046
chr10	127610001	127620000	-0.401
chr10	127620001	127630000	-0.524
chr10	127630001	127640000	-0.219
chr10	127640001	127650000	0.004
chr10	127650001	127660000	0.010
chr10	127660001	127670000	-0.139
chr10	127670001	127680000	0.046
chr10	127680001	127690000	0.709
chr10	127690001	127700000	0.758
chr10	127700001	127710000	0.633
chr10	127710001	127720000	0.342
chr10	127720001	127730000	0.188
chr10	127730001	127740000	-0.001
chr10	127740001	127750000	0.620
chr10	127750001	127760000	1.112
chr10	127760001	127770000	1.183
chr10	127770001	127780000	0.960
chr10	127780001	127790000	0.888
chr10	127790001	127800000	0.795
chr10	127800001	127810000	0.491
chr10	127810001	127820000	0.297
chr10	127820001	127830000	0.168
chr10	127830001	127840000	0.168
chr10	127840001	127850000	-0.061
chr10	127850001	127860000	-0.233
chr10	127860001	127870000	-0.402
chr10	127870001	127880000	-0.452
chr10	127880001	127890000	-0.369
chr10	127890001	127900000	-0.446
chr10	127900001	127910000	-0.641
chr10	127910001	127920000	-0.861
chr10	127920001	127930000	-1.178
chr10	127930001	127940000	-1.525
chr10	127940001	127950000	-0.957
chr10	127950001	127960000	-0.342
chr10	127960001	127970000	-0.143
chr10	127970001	127980000	-0.455
chr10	127980001	127990000	-0.683
chr10	127990001	128000000	-1.135
chr10	128000001	128010000	-1.596
chr10	128010001	128020000	-1.049
chr10	128020001	128030000	-0.555
chr10	128030001	128040000	-0.448
chr10	128040001	128050000	-0.158
chr10	128050001	128060000	-0.067
chr10	128060001	128070000	0.093
chr10	128070001	128080000	0.248
chr10	128080001	128090000	0.187
chr10	128090001	128100000	0.589
chr10	128100001	128110000	1.044
chr10	128110001	128120000	0.834
chr10	128120001	128130000	0.519
chr10	128130001	128140000	0.182
chr10	128140001	128150000	0.314
chr10	128150001	128160000	0.139
chr10	128160001	128170000	-0.066
chr10	128170001	128180000	-0.499
chr10	128180001	128190000	-0.850
chr10	128190001	128200000	-0.584
chr10	128200001	128210000	-0.090
chr10	128210001	128220000	-0.029
chr10	128220001	128230000	0.034
chr10	128230001	128240000	0.054
chr10	128240001	128250000	0.028
chr10	128250001	128260000	0.088
chr10	128260001	128270000	-0.129
chr10	128270001	128280000	-0.076
chr10	128280001	128290000	-0.147
chr10	128290001	128300000	-0.170
chr10	128300001	128310000	-0.072
chr10	128310001	128320000	0.002
chr10	128320001	128330000	0.011
chr10	128330001	128340000	0.162
chr10	128340001	128350000	0.320
chr10	128350001	128360000	0.466
chr10	128360001	128370000	0.415
chr10	128370001	128380000	0.593
chr10	128380001	128390000	0.936
chr10	128390001	128400000	0.665
chr10	128400001	128410000	0.324
chr10	128410001	128420000	0.148
chr10	128420001	128430000	0.052
chr10	128430001	128440000	-0.421
chr10	128440001	128450000	-0.728
chr10	128450001	128460000	-0.926
chr10	128460001	128470000	-0.476
chr10	128470001	128480000	-0.169
chr10	128480001	128490000	-0.358
chr10	128490001	128500000	-0.336
chr10	128500001	128510000	0.007
chr10	128510001	128520000	-0.078
chr10	128520001	128530000	-0.369
chr10	128530001	128540000	-0.687
chr10	128540001	128550000	-0.686
chr10	128550001	128560000	-0.260
chr10	128560001	128570000	-0.002
chr10	128570001	128580000	0.003
chr10	128580001	128590000	-0.055
chr10	128590001	128600000	-0.108
chr10	128600001	128610000	-0.165
chr10	128610001	128620000	-0.291
chr10	128620001	128630000	0.215
chr10	128630001	128640000	0.267
chr10	128640001	128650000	0.036
chr10	128650001	128660000	-0.125
chr10	128660001	128670000	-0.557
chr10	128670001	128680000	-0.775
chr10	128680001	128690000	-0.521
chr10	128690001	128700000	-0.551
chr10	128700001	128710000	-0.419
chr10	128710001	128720000	-0.222
chr10	128720001	128730000	-0.255
chr10	128730001	128740000	-0.352
chr10	128740001	128750000	-0.294
chr10	128750001	128760000	-0.060
chr10	128760001	128770000	0.142
chr10	128770001	128780000	0.108
chr10	128780001	128790000	0.004
chr10	128790001	128800000	-0.266
chr10	128800001	128810000	-0.401
chr10	128810001	128820000	-0.358
chr10	128820001	128830000	-0.315
chr10	128830001	128840000	-0.187
chr10	128840001	128850000	0.033
chr10	128850001	128860000	0.016
chr10	128860001	128870000	-0.204
chr10	128870001	128880000	-0.501
chr10	128880001	128890000	-0.707
chr10	128890001	128900000	-0.928
chr10	128900001	128910000	-0.525
chr10	128910001	128920000	-0.264
chr10	128920001	128930000	0.012
chr10	128930001	128940000	-0.012
chr10	128940001	128950000	0.099
chr10	128950001	128960000	0.054
chr10	128960001	128970000	-0.069
chr10	128970001	128980000	-0.207
chr10	128980001	128990000	-0.070
chr10	128990001	129000000	0.214
chr10	129000001	129010000	0.456
chr10	129010001	129020000	0.681
chr10	129020001	129030000	0.897
chr10	129030001	129040000	1.350
chr10	129040001	129050000	1.370
chr10	129050001	129060000	1.493
chr10	129060001	129070000	1.294
chr10	129070001	129080000	1.313
chr10	129080001	129090000	1.211
chr10	129090001	129100000	1.275
chr10	129100001	129110000	1.176
chr10	129110001	129120000	1.130
chr10	129120001	129130000	1.061
chr10	129130001	129140000	0.972
chr10	129140001	129150000	1.011
chr10	129150001	129160000	0.474
chr10	129160001	129170000	0.874
chr10	129170001	129180000	0.847
chr10	129180001	129190000	0.812
chr10	129190001	129200000	0.864
chr10	129200001	129210000	0.703
chr10	129210001	129220000	0.993
chr10	129220001	129230000	0.503
chr10	129230001	129240000	0.729
chr10	129240001	129250000	0.846
chr10	129250001	129260000	0.618
chr10	129260001	129270000	0.632
chr10	129270001	129280000	0.721
chr10	129280001	129290000	0.529
chr10	129290001	129300000	0.475
chr10	129300001	129310000	0.591
chr10	129310001	129320000	0.485
chr10	129320001	129330000	0.474
chr10	129330001	129340000	0.189
chr10	129340001	129350000	0.586
chr10	129350001	129360000	0.184
chr10	129360001	129370000	0.343
chr10	129370001	129380000	0.297
chr10	129380001	129390000	0.215
chr10	129390001	129400000	0.063
chr10	129400001	129410000	0.068
chr10	129410001	129420000	0.048
chr10	129420001	129430000	0.128
chr10	129430001	129440000	0.181
chr10	129440001	129450000	0.098
chr10	129450001	129460000	-0.063
chr10	129460001	129470000	0.030
chr10	129470001	129480000	0.230
chr10	129480001	129490000	-0.239
chr10	129490001	129500000	-0.391
chr10	129500001	129510000	-0.538
chr10	129510001	129520000	-0.563
chr10	129520001	129530000	-0.647
chr10	129530001	129540000	-0.809
chr10	129540001	129550000	-0.599
chr10	129550001	129560000	-0.374
chr10	129560001	129570000	-0.092
chr10	129570001	129580000	-0.077
chr10	129580001	129590000	-0.261
chr10	129590001	129600000	0.006
chr10	129600001	129610000	0.027
chr10	129610001	129620000	-0.125
chr10	129620001	129630000	-0.122
chr10	129630001	129640000	-0.115
chr10	129640001	129650000	-0.161
chr10	129650001	129660000	0.039
chr10	129660001	129670000	-0.087
chr10	129670001	129680000	0.001
chr10	129680001	129690000	-0.182
chr10	129690001	129700000	-0.114
chr10	129700001	129710000	-0.016
chr10	129710001	129720000	0.003
chr10	129720001	129730000	-0.194
chr10	129730001	129740000	-0.293
chr10	129740001	129750000	-0.244
chr10	129750001	129760000	-0.179
chr10	129760001	129770000	-0.213
chr10	129770001	129780000	-0.367
chr10	129780001	129790000	-0.237
chr10	129790001	129800000	-0.359
chr10	129800001	129810000	-0.355
chr10	129810001	129820000	-0.435
chr10	129820001	129830000	-0.384
chr10	129830001	129840000	-0.252
chr10	129840001	129850000	-0.297
chr10	129850001	129860000	-0.244
chr10	129860001	129870000	-0.392
chr10	129870001	129880000	-0.378
chr10	129880001	129890000	-0.514
chr10	129890001	129900000	-0.514
chr10	129900001	129910000	-0.627
chr10	129910001	129920000	-0.488
chr10	129920001	129930000	-0.502
chr10	129930001	129940000	-0.487
chr10	129940001	129950000	-0.358
chr10	129950001	129960000	-0.209
chr10	129960001	129970000	-0.351
chr10	129990001	130000000	1.330
chr10	130000001	130010000	0.841
chr10	130010001	130020000	0.493
chr10	130020001	130030000	0.316
chr10	130030001	130040000	-0.100
chr10	130040001	130050000	0.034
chr10	130050001	130060000	-0.475
chr10	130060001	130070000	-0.523
chr10	130070001	130080000	-0.811
chr10	130080001	130090000	-0.934
chr10	130090001	130100000	-1.004
chr10	130100001	130110000	-0.396
chr10	130110001	130120000	-0.027
chr10	130120001	130130000	0.056
chr10	130130001	130140000	0.150
chr10	130140001	130150000	0.200
chr10	130150001	130160000	0.082
chr10	130160001	130170000	0.212
chr10	130170001	130180000	0.246
chr11	3360001	3370000	0.325
chr11	3370001	3380000	0.068
chr11	3380001	3390000	0.164
chr11	3390001	3400000	0.123
chr11	3400001	3410000	-0.419
chr11	3410001	3420000	-0.496
chr11	3420001	3430000	-0.313
chr11	3430001	3440000	-0.361
chr11	3440001	3450000	-0.481
chr11	3450001	3460000	-0.413
chr11	3460001	3470000	0.390
chr11	3470001	3480000	0.752
chr11	3480001	3490000	1.049
chr11	3490001	3500000	0.368
chr11	3500001	3510000	-0.148
chr11	3510001	3520000	-0.421
chr11	3520001	3530000	-0.188
chr11	3530001	3540000	0.108
chr11	3540001	3550000	0.662
chr11	3550001	3560000	0.534
chr11	3560001	3570000	0.017
chr11	3570001	3580000	-0.182
chr11	3580001	3590000	-0.314
chr11	3590001	3600000	-0.362
chr11	3600001	3610000	-0.407
chr11	3610001	3620000	0.009
chr11	3620001	3630000	-0.103
chr11	3630001	3640000	-0.190
chr11	3640001	3650000	-0.172
chr11	3650001	3660000	-0.082
chr11	3660001	3670000	0.123
chr11	3670001	3680000	0.110
chr11	3680001	3690000	-0.026
chr11	3690001	3700000	0.086
chr11	3700001	3710000	0.437
chr11	3710001	3720000	0.560
chr11	3720001	3730000	0.419
chr11	3730001	3740000	0.253
chr11	3740001	3750000	-0.016
chr11	3750001	3760000	-0.224
chr11	3760001	3770000	-0.400
chr11	3770001	3780000	-0.570
chr11	3780001	3790000	-0.828
chr11	3790001	3800000	-0.808
chr11	3800001	3810000	-0.728
chr11	3810001	3820000	-0.317
chr11	3820001	3830000	-0.252
chr11	3830001	3840000	-0.388
chr11	3840001	3850000	-0.291
chr11	3850001	3860000	-0.309
chr11	3860001	3870000	-0.466
chr11	3870001	3880000	-0.601
chr11	3880001	3890000	-0.633
chr11	3890001	3900000	-0.599
chr11	3900001	3910000	-0.420
chr11	3910001	3920000	-0.517
chr11	3920001	3930000	-0.295
chr11	3930001	3940000	-0.069
chr11	3940001	3950000	-0.081
chr11	3950001	3960000	-0.016
chr11	3960001	3970000	-0.091
chr11	3970001	3980000	0.018
chr11	3980001	3990000	-0.014
chr11	3990001	4000000	0.098
chr11	4000001	4010000	0.432
chr11	4010001	4020000	0.583
chr11	4020001	4030000	0.343
chr11	4030001	4040000	0.345
chr11	4040001	4050000	0.276
chr11	4050001	4060000	0.160
chr11	4060001	4070000	0.030
chr11	4070001	4080000	-0.556
chr11	4080001	4090000	-0.733
chr11	4090001	4100000	-0.438
chr11	4100001	4110000	-0.080
chr11	4110001	4120000	-0.085
chr11	4120001	4130000	-0.270
chr11	4130001	4140000	0.249
chr11	4140001	4150000	0.478
chr11	4150001	4160000	0.372
chr11	4160001	4170000	0.330
chr11	4170001	4180000	0.323
chr11	4180001	4190000	0.151
chr11	4190001	4200000	0.222
chr11	4200001	4210000	0.122
chr11	4210001	4220000	0.047
chr11	4220001	4230000	0.515
chr11	4230001	4240000	0.884
chr11	4240001	4250000	0.591
chr11	4250001	4260000	0.312
chr11	4260001	4270000	0.937
chr11	4270001	4280000	1.205
chr11	4280001	4290000	0.876
chr11	4290001	4300000	0.581
chr11	4300001	4310000	0.321
chr11	4310001	4320000	0.305
chr11	4320001	4330000	0.253
chr11	4330001	4340000	0.361
chr11	4340001	4350000	0.305
chr11	4350001	4360000	0.239
chr11	4360001	4370000	0.238
chr11	4370001	4380000	0.079
chr11	4380001	4390000	0.004
chr11	4390001	4400000	-0.151
chr11	4400001	4410000	-0.406
chr11	4410001	4420000	-0.601
chr11	4420001	4430000	-0.652
chr11	4430001	4440000	-0.319
chr11	4440001	4450000	-0.159
chr11	4450001	4460000	-0.058
chr11	4460001	4470000	0.108
chr11	4470001	4480000	0.258
chr11	4480001	4490000	0.162
chr11	4490001	4500000	0.192
chr11	4500001	4510000	0.065
chr11	4510001	4520000	0.034
chr11	4520001	4530000	-0.116
chr11	4530001	4540000	-0.005
chr11	4540001	4550000	0.022
chr11	4550001	4560000	-0.071
chr11	4560001	4570000	-0.017
chr11	4570001	4580000	-0.088
chr11	4580001	4590000	-0.088
chr11	4590001	4600000	-0.135
chr11	4600001	4610000	-0.019
chr11	4610001	4620000	-0.063
chr11	4620001	4630000	-0.183
chr11	4630001	4640000	-0.297
chr11	4640001	4650000	-0.177
chr11	4650001	4660000	-0.190
chr11	4660001	4670000	-0.281
chr11	4670001	4680000	-0.346
chr11	4680001	4690000	-0.589
chr11	4690001	4700000	-0.540
chr11	4700001	4710000	-0.422
chr11	4710001	4720000	-0.199
chr11	4720001	4730000	-0.179
chr11	4730001	4740000	-0.143
chr11	4740001	4750000	-0.072
chr11	4750001	4760000	0.080
chr11	4760001	4770000	0.051
chr11	4770001	4780000	-0.049
chr11	4780001	4790000	-0.180
chr11	4790001	4800000	-0.400
chr11	4800001	4810000	-0.443
chr11	4810001	4820000	-0.464
chr11	4820001	4830000	-0.634
chr11	4830001	4840000	-0.567
chr11	4840001	4850000	-0.278
chr11	4850001	4860000	-0.116
chr11	4860001	4870000	-0.499
chr11	4870001	4880000	-0.579
chr11	4880001	4890000	-0.299
chr11	4890001	4900000	-0.118
chr11	4900001	4910000	0.088
chr11	4910001	4920000	0.249
chr11	4920001	4930000	0.389
chr11	4930001	4940000	0.175
chr11	4940001	4950000	0.015
chr11	4950001	4960000	-0.057
chr11	4960001	4970000	-0.306
chr11	4970001	4980000	-0.567
chr11	4980001	4990000	-0.469
chr11	4990001	5000000	-0.178
chr11	5000001	5010000	-0.097
chr11	5010001	5020000	-0.171
chr11	5020001	5030000	-0.061
chr11	5030001	5040000	-0.318
chr11	5040001	5050000	-0.515
chr11	5050001	5060000	-0.483
chr11	5060001	5070000	-0.361
chr11	5070001	5080000	-0.169
chr11	5080001	5090000	-0.186
chr11	5090001	5100000	-0.173
chr11	5100001	5110000	0.257
chr11	5110001	5120000	0.760
chr11	5120001	5130000	0.812
chr11	5130001	5140000	0.736
chr11	5140001	5150000	0.523
chr11	5150001	5160000	0.431
chr11	5160001	5170000	0.459
chr11	5170001	5180000	0.610
chr11	5180001	5190000	0.883
chr11	5190001	5200000	0.943
chr11	5200001	5210000	0.786
chr11	5210001	5220000	0.678
chr11	5220001	5230000	0.348
chr11	5230001	5240000	0.195
chr11	5240001	5250000	0.113
chr11	5250001	5260000	0.046
chr11	5260001	5270000	0.041
chr11	5270001	5280000	0.188
chr11	5280001	5290000	0.315
chr11	5290001	5300000	0.637
chr11	5300001	5310000	0.668
chr11	5310001	5320000	0.527
chr11	5320001	5330000	0.446
chr11	5330001	5340000	0.411
chr11	5340001	5350000	0.284
chr11	5350001	5360000	0.189
chr11	5360001	5370000	0.102
chr11	5370001	5380000	-0.050
chr11	5380001	5390000	-0.157
chr11	5390001	5400000	-0.168
chr11	5400001	5410000	-0.183
chr11	5410001	5420000	-0.277
chr11	5420001	5430000	-0.373
chr11	5430001	5440000	-0.716
chr11	5440001	5450000	-0.790
chr11	5450001	5460000	-0.615
chr11	5460001	5470000	-0.208
chr11	5470001	5480000	-0.036
chr11	5480001	5490000	0.677
chr11	5490001	5500000	1.045
chr11	5500001	5510000	0.762
chr11	5510001	5520000	0.324
chr11	5520001	5530000	0.103
chr11	5530001	5540000	0.052
chr11	5540001	5550000	0.325
chr11	5550001	5560000	0.479
chr11	5560001	5570000	0.299
chr11	5570001	5580000	0.163
chr11	5580001	5590000	0.179
chr11	5590001	5600000	-0.080
chr11	5600001	5610000	-0.265
chr11	5610001	5620000	-0.396
chr11	5620001	5630000	-0.464
chr11	5630001	5640000	-0.467
chr11	5640001	5650000	-0.233
chr11	5650001	5660000	0.003
chr11	5660001	5670000	-0.244
chr11	5670001	5680000	-0.418
chr11	5680001	5690000	-0.789
chr11	5690001	5700000	-0.831
chr11	5700001	5710000	-0.787
chr11	5710001	5720000	-0.386
chr11	5720001	5730000	-0.222
chr11	5730001	5740000	-0.329
chr11	5740001	5750000	-0.380
chr11	5750001	5760000	-0.317
chr11	5760001	5770000	-0.570
chr11	5770001	5780000	-0.551
chr11	5780001	5790000	-0.516
chr11	5790001	5800000	-0.096
chr11	5800001	5810000	0.197
chr11	5810001	5820000	0.190
chr11	5820001	5830000	0.069
chr11	5830001	5840000	-0.078
chr11	5840001	5850000	0.140
chr11	5850001	5860000	0.091
chr11	5860001	5870000	0.121
chr11	5870001	5880000	0.024
chr11	5880001	5890000	0.069
chr11	5890001	5900000	0.323
chr11	5900001	5910000	0.141
chr11	5910001	5920000	-0.015
chr11	5920001	5930000	0.096
chr11	5930001	5940000	0.079
chr11	5940001	5950000	-0.257
chr11	5950001	5960000	-0.107
chr11	5960001	5970000	0.278
chr11	5970001	5980000	0.432
chr11	5980001	5990000	0.710
chr11	5990001	6000000	1.019
chr11	6000001	6010000	1.385
chr11	6010001	6020000	0.851
chr11	6020001	6030000	0.786
chr11	6030001	6040000	0.576
chr11	6040001	6050000	0.398
chr11	6050001	6060000	0.147
chr11	6060001	6070000	0.052
chr11	6070001	6080000	0.104
chr11	6080001	6090000	0.126
chr11	6090001	6100000	-0.034
chr11	6100001	6110000	-0.059
chr11	6110001	6120000	-0.188
chr11	6120001	6130000	-0.213
chr11	6130001	6140000	-0.288
chr11	6140001	6150000	-0.497
chr11	6150001	6160000	-0.843
chr11	6160001	6170000	-0.953
chr11	6170001	6180000	-1.168
chr11	6180001	6190000	-1.391
chr11	6190001	6200000	-1.008
chr11	6200001	6210000	-0.781
chr11	6210001	6220000	-0.544
chr11	6220001	6230000	-0.448
chr11	6230001	6240000	-0.515
chr11	6240001	6250000	-0.648
chr11	6250001	6260000	-0.913
chr11	6260001	6270000	-0.889
chr11	6270001	6280000	-0.755
chr11	6280001	6290000	-0.485
chr11	6290001	6300000	-0.364
chr11	6300001	6310000	0.023
chr11	6310001	6320000	-0.086
chr11	6320001	6330000	-0.182
chr11	6330001	6340000	-0.283
chr11	6340001	6350000	-0.361
chr11	6350001	6360000	-0.491
chr11	6360001	6370000	-0.269
chr11	6370001	6380000	-0.156
chr11	6380001	6390000	-0.099
chr11	6390001	6400000	-0.296
chr11	6400001	6410000	-0.188
chr11	6410001	6420000	-0.114
chr11	6420001	6430000	0.111
chr11	6430001	6440000	0.192
chr11	6440001	6450000	0.268
chr11	6450001	6460000	0.330
chr11	6460001	6470000	0.346
chr11	6470001	6480000	0.271
chr11	6480001	6490000	0.065
chr11	6490001	6500000	-0.143
chr11	6500001	6510000	-0.055
chr11	6510001	6520000	-0.182
chr11	6520001	6530000	-0.223
chr11	6530001	6540000	-0.029
chr11	6540001	6550000	-0.148
chr11	6550001	6560000	-0.002
chr11	6560001	6570000	0.051
chr11	6570001	6580000	-0.076
chr11	6580001	6590000	-0.235
chr11	6590001	6600000	-0.329
chr11	6600001	6610000	-0.439
chr11	6610001	6620000	-0.530
chr11	6620001	6630000	-0.436
chr11	6630001	6640000	0.061
chr11	6640001	6650000	0.639
chr11	6650001	6660000	1.082
chr11	6660001	6670000	1.640
chr11	6670001	6680000	1.615
chr11	6680001	6690000	1.428
chr11	6690001	6700000	1.210
chr11	6700001	6710000	1.121
chr11	6710001	6720000	0.946
chr11	6720001	6730000	0.839
chr11	6730001	6740000	0.644
chr11	6740001	6750000	0.465
chr11	6750001	6760000	0.366
chr11	6760001	6770000	-0.005
chr11	6770001	6780000	0.156
chr11	6780001	6790000	0.681
chr11	6790001	6800000	0.880
chr11	6800001	6810000	0.746
chr11	6810001	6820000	0.791
chr11	6820001	6830000	0.566
chr11	6830001	6840000	0.575
chr11	6840001	6850000	0.549
chr11	6850001	6860000	0.380
chr11	6860001	6870000	0.439
chr11	6870001	6880000	0.311
chr11	6880001	6890000	0.228
chr11	6890001	6900000	0.084
chr11	6900001	6910000	0.205
chr11	6910001	6920000	0.300
chr11	6920001	6930000	0.182
chr11	6930001	6940000	0.322
chr11	6940001	6950000	0.116
chr11	6950001	6960000	0.100
chr11	6960001	6970000	0.074
chr11	6970001	6980000	0.048
chr11	6980001	6990000	-0.128
chr11	6990001	7000000	-0.186
chr11	7000001	7010000	-0.109
chr11	7010001	7020000	-0.310
chr11	7020001	7030000	-0.244
chr11	7030001	7040000	-0.222
chr11	7040001	7050000	-0.335
chr11	7050001	7060000	-0.456
chr11	7060001	7070000	-0.397
chr11	7070001	7080000	-0.353
chr11	7080001	7090000	-0.704
chr11	7090001	7100000	-0.614
chr11	7100001	7110000	-0.820
chr11	7110001	7120000	-0.660
chr11	7120001	7130000	-0.747
chr11	7130001	7140000	-0.971
chr11	7140001	7150000	-1.192
chr11	7150001	7160000	-0.987
chr11	7160001	7170000	-1.000
chr11	7170001	7180000	-0.734
chr11	7180001	7190000	-0.565
chr11	7190001	7200000	-0.334
chr11	7200001	7210000	0.116
chr11	7210001	7220000	0.558
chr11	7220001	7230000	1.201
chr11	7230001	7240000	1.333
chr11	7240001	7250000	1.225
chr11	7250001	7260000	1.182
chr11	7260001	7270000	0.993
chr11	7270001	7280000	0.979
chr11	7280001	7290000	0.943
chr11	7290001	7300000	0.850
chr11	7300001	7310000	0.784
chr11	7310001	7320000	0.712
chr11	7320001	7330000	0.541
chr11	7330001	7340000	0.597
chr11	7340001	7350000	0.651
chr11	7350001	7360000	0.537
chr11	7360001	7370000	0.550
chr11	7370001	7380000	0.497
chr11	7380001	7390000	0.394
chr11	7390001	7400000	0.288
chr11	7400001	7410000	0.170
chr11	7410001	7420000	0.331
chr11	7420001	7430000	0.348
chr11	7430001	7440000	0.484
chr11	7440001	7450000	0.282
chr11	7450001	7460000	0.199
chr11	7460001	7470000	0.157
chr11	7470001	7480000	0.184
chr11	7480001	7490000	0.193
chr11	7490001	7500000	0.199
chr11	7500001	7510000	0.130
chr11	7510001	7520000	-0.061
chr11	7520001	7530000	-0.092
chr11	7530001	7540000	-0.118
chr11	7540001	7550000	-0.142
chr11	7550001	7560000	-0.190
chr11	7560001	7570000	-0.236
chr11	7570001	7580000	-0.117
chr11	7580001	7590000	1.134
chr11	7590001	7600000	-0.551
chr11	7600001	7610000	0.648
chr11	7610001	7620000	0.615
chr11	7620001	7630000	0.420
chr11	7630001	7640000	0.488
chr11	7640001	7650000	0.641
chr11	7650001	7660000	0.674
chr11	7660001	7670000	0.302
chr11	7670001	7680000	0.446
chr11	7680001	7690000	0.308
chr11	7690001	7700000	0.359
chr11	7700001	7710000	0.085
chr11	7710001	7720000	-0.052
chr11	7720001	7730000	0.034
chr11	7730001	7740000	0.068
chr11	7740001	7750000	0.369
chr11	7750001	7760000	0.270
chr11	7760001	7770000	0.296
chr11	7770001	7780000	0.032
chr11	7780001	7790000	0.317
chr11	7790001	7800000	0.282
chr11	7800001	7810000	0.380
chr11	7810001	7820000	0.357
chr11	7820001	7830000	0.191
chr11	7830001	7840000	0.024
chr11	7840001	7850000	-0.010
chr11	7850001	7860000	0.077
chr11	7860001	7870000	-0.012
chr11	7870001	7880000	0.262
chr11	7880001	7890000	0.093
chr11	7890001	7900000	0.034
chr11	7900001	7910000	0.146
chr11	7910001	7920000	-0.118
chr11	7920001	7930000	-0.168
chr11	7930001	7940000	-0.422
chr11	7940001	7950000	-0.421
chr11	7950001	7960000	-0.451
chr11	7960001	7970000	-0.560
chr11	7970001	7980000	-0.888
chr11	7980001	7990000	-0.715
chr11	7990001	8000000	-0.550
chr11	8000001	8010000	-0.369
chr11	8010001	8020000	-0.335
chr11	8020001	8030000	-0.377
chr11	8030001	8040000	-0.555
chr11	8040001	8050000	-0.610
chr11	8050001	8060000	-0.727
chr11	8060001	8070000	-0.718
chr11	8070001	8080000	-0.552
chr11	8080001	8090000	-0.747
chr11	8090001	8100000	-0.415
chr11	8100001	8110000	-0.877
chr11	8110001	8120000	-0.870
chr11	8120001	8130000	-0.968
chr11	8130001	8140000	-0.977
chr11	8140001	8150000	-0.793
chr11	8150001	8160000	-0.733
chr11	8160001	8170000	-0.822
chr11	8170001	8180000	-0.840
chr11	8180001	8190000	-0.779
chr11	8190001	8200000	-0.801
chr11	8200001	8210000	-0.725
chr11	8210001	8220000	-0.801
chr11	8220001	8230000	-0.983
chr11	8230001	8240000	-0.950
chr11	8240001	8250000	-1.042
chr11	8250001	8260000	-0.889
chr11	8260001	8270000	-0.885
chr11	8270001	8280000	-0.698
chr11	8280001	8290000	-0.700
chr11	8290001	8300000	-0.681
chr11	8300001	8310000	-0.702
chr11	8310001	8320000	-0.633
chr11	8320001	8330000	-0.494
chr11	8330001	8340000	-0.594
chr11	8340001	8350000	-0.593
chr11	8350001	8360000	-0.558
chr11	8360001	8370000	-0.544
chr11	8370001	8380000	-0.621
chr11	8380001	8390000	-0.528
chr11	8390001	8400000	-0.600
chr11	8400001	8410000	-0.470
chr11	8410001	8420000	0.081
chr11	8420001	8430000	0.529
chr11	8430001	8440000	1.236
chr11	8440001	8450000	1.335
chr11	8450001	8460000	1.308
chr11	8460001	8470000	1.284
chr11	8470001	8480000	1.174
chr11	8480001	8490000	1.016
chr11	8490001	8500000	0.802
chr11	8500001	8510000	0.760
chr11	8510001	8520000	0.729
chr11	8520001	8530000	0.671
chr11	8530001	8540000	0.927
chr11	8540001	8550000	1.299
chr11	8550001	8560000	1.336
chr11	8560001	8570000	1.289
chr11	8570001	8580000	1.291
chr11	8580001	8590000	1.277
chr11	8590001	8600000	1.141
chr11	8600001	8610000	0.986
chr11	8610001	8620000	0.861
chr11	8620001	8630000	0.806
chr11	8630001	8640000	0.798
chr11	8640001	8650000	0.801
chr11	8650001	8660000	0.584
chr11	8660001	8670000	0.441
chr11	8670001	8680000	0.539
chr11	8680001	8690000	0.470
chr11	8690001	8700000	0.316
chr11	8700001	8710000	0.142
chr11	8710001	8720000	0.086
chr11	8720001	8730000	-0.007
chr11	8730001	8740000	0.121
chr11	8740001	8750000	-0.285
chr11	8750001	8760000	-0.296
chr11	8760001	8770000	-0.268
chr11	8770001	8780000	-0.319
chr11	8780001	8790000	-0.330
chr11	8790001	8800000	-0.512
chr11	8800001	8810000	-0.707
chr11	8810001	8820000	-0.852
chr11	8820001	8830000	-0.937
chr11	8830001	8840000	-0.930
chr11	8840001	8850000	-1.317
chr11	8850001	8860000	-1.610
chr11	8860001	8870000	-1.484
chr11	8870001	8880000	-0.910
chr11	8880001	8890000	-0.686
chr11	8890001	8900000	-0.559
chr11	8900001	8910000	-0.848
chr11	8910001	8920000	-0.689
chr11	8920001	8930000	-0.692
chr11	8930001	8940000	-1.091
chr11	8940001	8950000	-1.276
chr11	8950001	8960000	-1.251
chr11	8960001	8970000	-0.703
chr11	8970001	8980000	-0.329
chr11	8980001	8990000	0.072
chr11	8990001	9000000	0.413
chr11	9000001	9010000	0.295
chr11	9010001	9020000	0.230
chr11	9020001	9030000	0.286
chr11	9030001	9040000	0.242
chr11	9040001	9050000	0.054
chr11	9050001	9060000	-0.010
chr11	9060001	9070000	-0.095
chr11	9070001	9080000	-0.212
chr11	9080001	9090000	-0.115
chr11	9090001	9100000	-0.564
chr11	9100001	9110000	-0.627
chr11	9110001	9120000	-0.982
chr11	9120001	9130000	-1.183
chr11	9130001	9140000	-1.217
chr11	9140001	9150000	-0.917
chr11	9150001	9160000	-0.378
chr11	9160001	9170000	-0.264
chr11	9170001	9180000	-0.133
chr11	9180001	9190000	-0.173
chr11	9190001	9200000	-0.053
chr11	9200001	9210000	-0.015
chr11	9210001	9220000	-0.102
chr11	9220001	9230000	-0.036
chr11	9230001	9240000	-0.043
chr11	9240001	9250000	-0.108
chr11	9250001	9260000	0.053
chr11	9260001	9270000	0.183
chr11	9270001	9280000	0.254
chr11	9280001	9290000	0.248
chr11	9290001	9300000	0.257
chr11	9300001	9310000	0.385
chr11	9310001	9320000	0.477
chr11	9320001	9330000	0.670
chr11	9330001	9340000	0.645
chr11	9340001	9350000	0.678
chr11	9350001	9360000	0.674
chr11	9360001	9370000	0.823
chr11	9370001	9380000	0.508
chr11	9380001	9390000	0.594
chr11	9390001	9400000	0.654
chr11	9400001	9410000	0.589
chr11	9410001	9420000	0.510
chr11	9420001	9430000	0.494
chr11	9430001	9440000	0.556
chr11	9440001	9450000	0.461
chr11	9450001	9460000	0.525
chr11	9460001	9470000	0.516
chr11	9470001	9480000	0.593
chr11	9480001	9490000	0.634
chr11	9490001	9500000	0.883
chr11	9500001	9510000	0.826
chr11	9510001	9520000	0.820
chr11	9520001	9530000	0.733
chr11	9530001	9540000	0.848
chr11	9540001	9550000	0.761
chr11	9550001	9560000	0.682
chr11	9560001	9570000	0.604
chr11	9570001	9580000	0.553
chr11	9580001	9590000	0.570
chr11	9590001	9600000	0.549
chr11	9600001	9610000	0.532
chr11	9610001	9620000	0.439
chr11	9620001	9630000	0.491
chr11	9630001	9640000	0.376
chr11	9640001	9650000	0.448
chr11	9650001	9660000	0.323
chr11	9660001	9670000	0.211
chr11	9670001	9680000	0.257
chr11	9680001	9690000	0.316
chr11	9690001	9700000	0.335
chr11	9700001	9710000	0.195
chr11	9710001	9720000	0.081
chr11	9720001	9730000	-0.257
chr11	9730001	9740000	-0.113
chr11	9740001	9750000	-0.126
chr11	9750001	9760000	-0.221
chr11	9760001	9770000	-0.198
chr11	9770001	9780000	-0.250
chr11	9780001	9790000	-0.227
chr11	9790001	9800000	-0.297
chr11	9800001	9810000	-0.181
chr11	9810001	9820000	-0.171
chr11	9820001	9830000	-0.341
chr11	9830001	9840000	-0.204
chr11	9840001	9850000	-0.190
chr11	9850001	9860000	-0.227
chr11	9860001	9870000	-0.243
chr11	9870001	9880000	0.004
chr11	9880001	9890000	0.035
chr11	9890001	9900000	0.087
chr11	9900001	9910000	0.098
chr11	9910001	9920000	0.052
chr11	9920001	9930000	-0.071
chr11	9930001	9940000	-0.033
chr11	9940001	9950000	-0.188
chr11	9950001	9960000	-0.186
chr11	9960001	9970000	-0.054
chr11	9970001	9980000	-0.278
chr11	9980001	9990000	-0.502
chr11	9990001	10000000	-0.568
chr11	10000001	10010000	-0.403
chr11	10010001	10020000	-0.419
chr11	10020001	10030000	-0.380
chr11	10030001	10040000	-0.453
chr11	10040001	10050000	-0.159
chr11	10050001	10060000	0.066
chr11	10060001	10070000	0.254
chr11	10070001	10080000	0.197
chr11	10080001	10090000	-0.102
chr11	10090001	10100000	0.060
chr11	10100001	10110000	0.089
chr11	10110001	10120000	-0.033
chr11	10120001	10130000	0.138
chr11	10130001	10140000	0.059
chr11	10140001	10150000	0.003
chr11	10150001	10160000	-0.125
chr11	10160001	10170000	-0.068
chr11	10170001	10180000	0.205
chr11	10180001	10190000	0.210
chr11	10190001	10200000	0.217
chr11	10200001	10210000	0.288
chr11	10210001	10220000	0.564
chr11	10220001	10230000	0.456
chr11	10230001	10240000	0.389
chr11	10240001	10250000	0.449
chr11	10250001	10260000	0.348
chr11	10260001	10270000	0.440
chr11	10270001	10280000	0.344
chr11	10280001	10290000	0.222
chr11	10290001	10300000	0.228
chr11	10300001	10310000	0.302
chr11	10310001	10320000	0.271
chr11	10320001	10330000	0.164
chr11	10330001	10340000	0.247
chr11	10340001	10350000	0.264
chr11	10350001	10360000	0.168
chr11	10360001	10370000	0.145
chr11	10370001	10380000	0.078
chr11	10380001	10390000	-0.018
chr11	10390001	10400000	0.057
chr11	10400001	10410000	-0.075
chr11	10410001	10420000	-0.076
chr11	10420001	10430000	-0.080
chr11	10430001	10440000	-0.161
chr11	10440001	10450000	0.177
chr11	10450001	10460000	-0.377
chr11	10460001	10470000	-0.026
chr11	10470001	10480000	0.086
chr11	10480001	10490000	-0.096
chr11	10490001	10500000	-0.020
chr11	10500001	10510000	-0.122
chr11	10510001	10520000	-0.074
chr11	10520001	10530000	0.031
chr11	10530001	10540000	0.206
chr11	10540001	10550000	-0.353
chr11	10550001	10560000	-0.112
chr11	10560001	10570000	-0.183
chr11	10570001	10580000	-0.047
chr11	10580001	10590000	0.078
chr11	10590001	10600000	0.084
chr11	10600001	10610000	0.075
chr11	10610001	10620000	0.216
chr11	10620001	10630000	0.206
chr11	10630001	10640000	0.283
chr11	10640001	10650000	0.206
chr11	10650001	10660000	0.179
chr11	10660001	10670000	-0.108
chr11	10670001	10680000	0.190
chr11	10680001	10690000	-0.302
chr11	10690001	10700000	-0.168
chr11	10700001	10710000	-0.117
chr11	10710001	10720000	-0.419
chr11	10720001	10730000	-0.340
chr11	10730001	10740000	-0.243
chr11	10740001	10750000	-0.272
chr11	10750001	10760000	-0.384
chr11	10760001	10770000	-0.262
chr11	10770001	10780000	-0.248
chr11	10780001	10790000	-0.278
chr11	10790001	10800000	-0.351
chr11	10800001	10810000	-0.361
chr11	10810001	10820000	-0.342
chr11	10820001	10830000	-0.205
chr11	10830001	10840000	-0.396
chr11	10840001	10850000	-0.363
chr11	10850001	10860000	-0.260
chr11	10860001	10870000	-0.282
chr11	10870001	10880000	-0.256
chr11	10880001	10890000	-0.160
chr11	10890001	10900000	0.022
chr11	10900001	10910000	-0.160
chr11	10910001	10920000	-0.132
chr11	10920001	10930000	-0.176
chr11	10930001	10940000	-0.217
chr11	10940001	10950000	-0.319
chr11	10950001	10960000	-0.245
chr11	10960001	10970000	-0.433
chr11	10970001	10980000	-0.476
chr11	10980001	10990000	-0.418
chr11	10990001	11000000	-0.614
chr11	11000001	11010000	-0.556
chr11	11010001	11020000	-0.646
chr11	11020001	11030000	-0.684
chr11	11030001	11040000	-0.743
chr11	11040001	11050000	-0.640
chr11	11050001	11060000	-0.868
chr11	11060001	11070000	-0.782
chr11	11070001	11080000	-0.976
chr11	11080001	11090000	-0.701
chr11	11090001	11100000	-0.513
chr11	11100001	11110000	-0.605
chr11	11110001	11120000	-0.687
chr11	11120001	11130000	-0.672
chr11	11130001	11140000	-0.752
chr11	11140001	11150000	-0.638
chr11	11150001	11160000	-0.405
chr11	11160001	11170000	-0.006
chr11	11170001	11180000	-0.013
chr11	11180001	11190000	0.021
chr11	11190001	11200000	0.029
chr11	11200001	11210000	0.016
chr11	11210001	11220000	-0.043
chr11	11220001	11230000	-0.095
chr11	11230001	11240000	-0.041
chr11	11240001	11250000	-0.078
chr11	11250001	11260000	-0.031
chr11	11260001	11270000	-0.005
chr11	11270001	11280000	-0.046
chr11	11280001	11290000	-0.102
chr11	11290001	11300000	0.091
chr11	11300001	11310000	0.210
chr11	11310001	11320000	0.017
chr11	11320001	11330000	-0.063
chr11	11330001	11340000	-0.001
chr11	11340001	11350000	-0.049
chr11	11350001	11360000	-0.180
chr11	11360001	11370000	-0.017
chr11	11370001	11380000	-0.087
chr11	11380001	11390000	-0.106
chr11	11390001	11400000	-0.030
chr11	11400001	11410000	-0.075
chr11	11410001	11420000	-0.035
chr11	11420001	11430000	0.075
chr11	11430001	11440000	0.014
chr11	11440001	11450000	0.216
chr11	11450001	11460000	0.237
chr11	11460001	11470000	0.657
chr11	11470001	11480000	0.905
chr11	11480001	11490000	0.896
chr11	11490001	11500000	0.768
chr11	11500001	11510000	0.990
chr11	11510001	11520000	1.125
chr11	11520001	11530000	1.036
chr11	11530001	11540000	0.789
chr11	11540001	11550000	0.799
chr11	11550001	11560000	0.851
chr11	11560001	11570000	1.041
chr11	11570001	11580000	0.957
chr11	11580001	11590000	0.793
chr11	11590001	11600000	0.563
chr11	11600001	11610000	0.431
chr11	11610001	11620000	0.255
chr11	11620001	11630000	0.085
chr11	11630001	11640000	0.160
chr11	11640001	11650000	-0.244
chr11	11650001	11660000	-0.036
chr11	11660001	11670000	-0.104
chr11	11670001	11680000	-0.194
chr11	11680001	11690000	-0.301
chr11	11690001	11700000	-0.202
chr11	11700001	11710000	-0.210
chr11	11710001	11720000	-0.419
chr11	11720001	11730000	-0.591
chr11	11730001	11740000	-0.848
chr11	11740001	11750000	-0.866
chr11	11750001	11760000	-0.754
chr11	11760001	11770000	-0.632
chr11	11770001	11780000	-0.631
chr11	11780001	11790000	-0.683
chr11	11790001	11800000	-0.230
chr11	11800001	11810000	0.142
chr11	11810001	11820000	0.623
chr11	11820001	11830000	1.447
chr11	11830001	11840000	1.460
chr11	11840001	11850000	0.985
chr11	11850001	11860000	0.766
chr11	11860001	11870000	0.565
chr11	11870001	11880000	0.280
chr11	11880001	11890000	0.222
chr11	11890001	11900000	0.123
chr11	11900001	11910000	-0.070
chr11	11910001	11920000	-0.234
chr11	11920001	11930000	-0.390
chr11	11930001	11940000	-0.626
chr11	11940001	11950000	-0.811
chr11	11950001	11960000	-0.983
chr11	11960001	11970000	-1.310
chr11	11970001	11980000	-1.677
chr11	11980001	11990000	-0.875
chr11	11990001	12000000	-0.376
chr11	12000001	12010000	-0.058
chr11	12010001	12020000	-0.073
chr11	12020001	12030000	0.156
chr11	12030001	12040000	0.368
chr11	12040001	12050000	0.575
chr11	12050001	12060000	0.720
chr11	12060001	12070000	0.700
chr11	12070001	12080000	0.782
chr11	12080001	12090000	0.570
chr11	12090001	12100000	0.453
chr11	12100001	12110000	0.479
chr11	12110001	12120000	0.420
chr11	12120001	12130000	0.455
chr11	12130001	12140000	0.167
chr11	12140001	12150000	1.121
chr11	12150001	12160000	-1.162
chr11	12160001	12170000	-0.114
chr11	12170001	12180000	-0.021
chr11	12180001	12190000	-0.244
chr11	12190001	12200000	-0.264
chr11	12200001	12210000	-0.138
chr11	12210001	12220000	-0.210
chr11	12220001	12230000	-0.153
chr11	12230001	12240000	-0.132
chr11	12240001	12250000	-0.227
chr11	12250001	12260000	-0.167
chr11	12260001	12270000	-0.281
chr11	12270001	12280000	-0.341
chr11	12280001	12290000	-0.546
chr11	12290001	12300000	-0.177
chr11	12300001	12310000	0.076
chr11	12310001	12320000	-0.048
chr11	12320001	12330000	-0.040
chr11	12330001	12340000	-0.051
chr11	12340001	12350000	0.020
chr11	12350001	12360000	-0.160
chr11	12360001	12370000	-0.070
chr11	12370001	12380000	0.108
chr11	12380001	12390000	0.338
chr11	12390001	12400000	0.217
chr11	12400001	12410000	0.010
chr11	12410001	12420000	-0.036
chr11	12420001	12430000	-0.101
chr11	12430001	12440000	-0.119
chr11	12440001	12450000	-0.232
chr11	12450001	12460000	-0.307
chr11	12460001	12470000	-0.439
chr11	12470001	12480000	-0.427
chr11	12480001	12490000	-0.569
chr11	12490001	12500000	-0.881
chr11	12500001	12510000	-0.961
chr11	12510001	12520000	-1.136
chr11	12520001	12530000	-1.561
chr11	12530001	12540000	-1.479
chr11	12540001	12550000	-1.124
chr11	12550001	12560000	-0.665
chr11	12560001	12570000	-0.221
chr11	12570001	12580000	-0.427
chr11	12580001	12590000	0.437
chr11	12590001	12600000	0.723
chr11	12600001	12610000	0.615
chr11	12610001	12620000	0.499
chr11	12620001	12630000	0.494
chr11	12630001	12640000	0.543
chr11	12640001	12650000	0.286
chr11	12650001	12660000	0.656
chr11	12660001	12670000	0.455
chr11	12670001	12680000	0.449
chr11	12680001	12690000	0.447
chr11	12690001	12700000	0.290
chr11	12700001	12710000	0.317
chr11	12710001	12720000	0.293
chr11	12720001	12730000	0.214
chr11	12730001	12740000	0.256
chr11	12740001	12750000	0.227
chr11	12750001	12760000	0.415
chr11	12760001	12770000	0.315
chr11	12770001	12780000	0.317
chr11	12780001	12790000	0.378
chr11	12790001	12800000	0.733
chr11	12800001	12810000	0.585
chr11	12810001	12820000	0.631
chr11	12820001	12830000	0.828
chr11	12830001	12840000	0.782
chr11	12840001	12850000	0.656
chr11	12850001	12860000	0.700
chr11	12860001	12870000	0.900
chr11	12870001	12880000	0.855
chr11	12880001	12890000	0.810
chr11	12890001	12900000	0.779
chr11	12900001	12910000	0.778
chr11	12910001	12920000	0.673
chr11	12920001	12930000	0.839
chr11	12930001	12940000	0.749
chr11	12940001	12950000	0.646
chr11	12950001	12960000	0.694
chr11	12960001	12970000	0.364
chr11	12970001	12980000	0.167
chr11	12980001	12990000	0.343
chr11	12990001	13000000	0.412
chr11	13000001	13010000	0.228
chr11	13010001	13020000	0.365
chr11	13020001	13030000	0.551
chr11	13030001	13040000	0.411
chr11	13040001	13050000	0.285
chr11	13050001	13060000	0.313
chr11	13060001	13070000	0.063
chr11	13070001	13080000	-0.086
chr11	13080001	13090000	-0.146
chr11	13090001	13100000	-0.388
chr11	13100001	13110000	-0.438
chr11	13110001	13120000	-0.326
chr11	13120001	13130000	-0.366
chr11	13130001	13140000	-0.497
chr11	13140001	13150000	-0.172
chr11	13150001	13160000	0.163
chr11	13160001	13170000	0.059
chr11	13170001	13180000	-0.006
chr11	13180001	13190000	0.056
chr11	13190001	13200000	-0.213
chr11	13200001	13210000	-0.088
chr11	13210001	13220000	-0.134
chr11	13220001	13230000	-0.205
chr11	13230001	13240000	-0.215
chr11	13240001	13250000	-0.259
chr11	13250001	13260000	-0.354
chr11	13260001	13270000	-0.265
chr11	13270001	13280000	-0.394
chr11	13280001	13290000	-0.454
chr11	13290001	13300000	-0.411
chr11	13300001	13310000	-0.544
chr11	13310001	13320000	-0.481
chr11	13320001	13330000	-0.305
chr11	13330001	13340000	-0.326
chr11	13340001	13350000	-0.189
chr11	13350001	13360000	-0.144
chr11	13360001	13370000	-0.191
chr11	13370001	13380000	-0.056
chr11	13380001	13390000	-0.006
chr11	13390001	13400000	-0.059
chr11	13400001	13410000	-0.084
chr11	13410001	13420000	-0.036
chr11	13420001	13430000	-0.087
chr11	13430001	13440000	0.043
chr11	13440001	13450000	0.033
chr11	13450001	13460000	-0.014
chr11	13460001	13470000	0.083
chr11	13470001	13480000	-0.042
chr11	13480001	13490000	-0.113
chr11	13490001	13500000	-0.257
chr11	13500001	13510000	-0.220
chr11	13510001	13520000	-0.330
chr11	13520001	13530000	-0.232
chr11	13530001	13540000	-0.092
chr11	13540001	13550000	-0.246
chr11	13550001	13560000	-0.170
chr11	13560001	13570000	0.032
chr11	13570001	13580000	-0.082
chr11	13580001	13590000	-0.213
chr11	13590001	13600000	-0.106
chr11	13600001	13610000	-0.227
chr11	13610001	13620000	-0.250
chr11	13620001	13630000	-0.154
chr11	13630001	13640000	0.021
chr11	13640001	13650000	0.083
chr11	13650001	13660000	-0.075
chr11	13660001	13670000	0.002
chr11	13670001	13680000	0.153
chr11	13680001	13690000	0.118
chr11	13690001	13700000	0.210
chr11	13700001	13710000	0.057
chr11	13710001	13720000	0.160
chr11	13720001	13730000	0.003
chr11	13730001	13740000	0.105
chr11	13740001	13750000	0.092
chr11	13750001	13760000	0.060
chr11	13760001	13770000	0.050
chr11	13770001	13780000	0.107
chr11	13780001	13790000	0.062
chr11	13790001	13800000	-0.050
chr11	13800001	13810000	0.036
