## Extended Data Table 5 for "A complex CTCF binding code defines TAD boundary structure and function" (part 2 of 3)

track type=bedGraph name='derivativeInsulationScore_Bonev2017_mESC' visibility=full windowingFunction=maximum autoscale=off viewLimits=-2:2
chr11	13810001	13820000	-0.053
chr11	13820001	13830000	-0.006
chr11	13830001	13840000	0.191
chr11	13840001	13850000	0.172
chr11	13850001	13860000	0.145
chr11	13860001	13870000	0.122
chr11	13870001	13880000	-0.016
chr11	13880001	13890000	0.065
chr11	13890001	13900000	0.225
chr11	13900001	13910000	0.119
chr11	13910001	13920000	0.226
chr11	13920001	13930000	0.079
chr11	13930001	13940000	0.199
chr11	13940001	13950000	0.102
chr11	13950001	13960000	0.214
chr11	13960001	13970000	0.257
chr11	13970001	13980000	0.251
chr11	13980001	13990000	0.288
chr11	13990001	14000000	0.128
chr11	14000001	14010000	0.168
chr11	14010001	14020000	0.081
chr11	14020001	14030000	0.088
chr11	14030001	14040000	-0.002
chr11	14040001	14050000	0.062
chr11	14050001	14060000	0.042
chr11	14060001	14070000	-0.215
chr11	14070001	14080000	-0.236
chr11	14080001	14090000	-0.138
chr11	14090001	14100000	0.202
chr11	14100001	14110000	-0.080
chr11	14110001	14120000	0.041
chr11	14120001	14130000	0.043
chr11	14130001	14140000	-0.106
chr11	14140001	14150000	-0.209
chr11	14150001	14160000	-0.442
chr11	14160001	14170000	-0.389
chr11	14170001	14180000	-0.309
chr11	14180001	14190000	-0.343
chr11	14190001	14200000	-0.244
chr11	14200001	14210000	-0.102
chr11	14210001	14220000	-0.111
chr11	14220001	14230000	-0.196
chr11	14230001	14240000	-0.069
chr11	14240001	14250000	-0.127
chr11	14250001	14260000	-0.105
chr11	14260001	14270000	-0.160
chr11	14270001	14280000	-0.157
chr11	14280001	14290000	-0.089
chr11	14290001	14300000	-0.163
chr11	14300001	14310000	-0.083
chr11	14310001	14320000	0.116
chr11	14320001	14330000	-0.025
chr11	14330001	14340000	-0.088
chr11	14340001	14350000	-0.145
chr11	14350001	14360000	-0.140
chr11	14360001	14370000	-0.021
chr11	14370001	14380000	-0.032
chr11	14380001	14390000	-0.112
chr11	14390001	14400000	-0.023
chr11	14400001	14410000	0.007
chr11	14410001	14420000	-0.081
chr11	14420001	14430000	-0.080
chr11	14430001	14440000	-0.090
chr11	14440001	14450000	-0.052
chr11	14450001	14460000	-0.022
chr11	14460001	14470000	-0.170
chr11	14470001	14480000	-0.120
chr11	14480001	14490000	-0.052
chr11	14490001	14500000	-0.063
chr11	14500001	14510000	-0.083
chr11	14510001	14520000	0.006
chr11	14520001	14530000	-0.144
chr11	14530001	14540000	-0.125
chr11	14540001	14550000	0.011
chr11	14550001	14560000	-0.138
chr11	14560001	14570000	0.024
chr11	14570001	14580000	0.085
chr11	14580001	14590000	0.024
chr11	14590001	14600000	0.046
chr11	14600001	14610000	0.001
chr11	14610001	14620000	-0.160
chr11	14620001	14630000	0.053
chr11	14630001	14640000	-0.037
chr11	14640001	14650000	0.387
chr11	14650001	14660000	-0.238
chr11	14660001	14670000	-0.059
chr11	14670001	14680000	-0.005
chr11	14680001	14690000	-0.037
chr11	14690001	14700000	-0.061
chr11	14700001	14710000	-0.021
chr11	14710001	14720000	-0.093
chr11	14720001	14730000	-0.152
chr11	14730001	14740000	0.116
chr11	14740001	14750000	0.133
chr11	14750001	14760000	0.127
chr11	14760001	14770000	-0.030
chr11	14770001	14780000	0.062
chr11	14780001	14790000	-0.178
chr11	14790001	14800000	0.094
chr11	14800001	14810000	0.088
chr11	14810001	14820000	0.123
chr11	14820001	14830000	0.122
chr11	14830001	14840000	0.063
chr11	14840001	14850000	0.124
chr11	14850001	14860000	0.037
chr11	14860001	14870000	0.012
chr11	14870001	14880000	0.107
chr11	14880001	14890000	-0.036
chr11	14890001	14900000	0.196
chr11	14900001	14910000	0.288
chr11	14910001	14920000	0.598
chr11	14920001	14930000	0.190
chr11	14930001	14940000	0.211
chr11	14940001	14950000	0.151
chr11	14950001	14960000	0.283
chr11	14960001	14970000	0.271
chr11	14970001	14980000	0.184
chr11	14980001	14990000	0.123
chr11	14990001	15000000	0.207
chr11	15000001	15010000	0.130
chr11	15010001	15020000	0.062
chr11	15020001	15030000	0.161
chr11	15030001	15040000	0.140
chr11	15040001	15050000	0.061
chr11	15050001	15060000	0.056
chr11	15060001	15070000	-0.044
chr11	15070001	15080000	-0.121
chr11	15080001	15090000	-0.045
chr11	15090001	15100000	-0.026
chr11	15100001	15110000	0.034
chr11	15110001	15120000	0.062
chr11	15120001	15130000	-0.194
chr11	15130001	15140000	-0.117
chr11	15140001	15150000	-0.108
chr11	15150001	15160000	-0.137
chr11	15160001	15170000	-0.159
chr11	15170001	15180000	-0.068
chr11	15180001	15190000	-0.135
chr11	15190001	15200000	-0.188
chr11	15200001	15210000	-0.175
chr11	15210001	15220000	-0.166
chr11	15220001	15230000	-0.212
chr11	15230001	15240000	-0.182
chr11	15240001	15250000	-0.176
chr11	15250001	15260000	-0.099
chr11	15260001	15270000	0.009
chr11	15270001	15280000	-0.372
chr11	15280001	15290000	0.135
chr11	15290001	15300000	-0.546
chr11	15300001	15310000	0.047
chr11	15310001	15320000	0.181
chr11	15320001	15330000	0.151
chr11	15330001	15340000	0.165
chr11	15340001	15350000	0.196
chr11	15350001	15360000	0.247
chr11	15360001	15370000	0.204
chr11	15370001	15380000	0.193
chr11	15380001	15390000	0.135
chr11	15390001	15400000	0.188
chr11	15400001	15410000	0.165
chr11	15410001	15420000	0.044
chr11	15420001	15430000	0.111
chr11	15430001	15440000	0.036
chr11	15440001	15450000	0.114
chr11	15450001	15460000	0.059
chr11	15460001	15470000	0.027
chr11	15470001	15480000	0.080
chr11	15480001	15490000	0.087
chr11	15490001	15500000	0.078
chr11	15500001	15510000	0.073
chr11	15510001	15520000	-0.031
chr11	15520001	15530000	-0.081
chr11	15530001	15540000	0.105
chr11	15540001	15550000	0.006
chr11	15550001	15560000	-0.042
chr11	15560001	15570000	-0.062
chr11	15570001	15580000	0.012
chr11	15580001	15590000	-0.002
chr11	15590001	15600000	-0.095
chr11	15600001	15610000	0.006
chr11	15610001	15620000	0.026
chr11	15620001	15630000	-0.036
chr11	15630001	15640000	0.067
chr11	15640001	15650000	-0.015
chr11	15650001	15660000	-0.003
chr11	15660001	15670000	-0.095
chr11	15670001	15680000	0.004
chr11	15680001	15690000	-0.043
chr11	15690001	15700000	0.010
chr11	15700001	15710000	-0.143
chr11	15710001	15720000	-0.126
chr11	15720001	15730000	-0.012
chr11	15730001	15740000	0.061
chr11	15740001	15750000	-0.187
chr11	15750001	15760000	-0.255
chr11	15760001	15770000	-0.188
chr11	15770001	15780000	-0.152
chr11	15780001	15790000	-0.103
chr11	15790001	15800000	0.135
chr11	15800001	15810000	-0.082
chr11	15810001	15820000	-0.194
chr11	15820001	15830000	-0.054
chr11	15830001	15840000	-0.010
chr11	15840001	15850000	0.059
chr11	15850001	15860000	0.122
chr11	15860001	15870000	0.291
chr11	15870001	15880000	0.303
chr11	15880001	15890000	0.342
chr11	15890001	15900000	0.397
chr11	15900001	15910000	0.508
chr11	15910001	15920000	0.546
chr11	15920001	15930000	0.466
chr11	15930001	15940000	0.369
chr11	15940001	15950000	0.210
chr11	15950001	15960000	0.213
chr11	15960001	15970000	0.136
chr11	15970001	15980000	0.127
chr11	15980001	15990000	0.067
chr11	15990001	16000000	-0.085
chr11	16000001	16010000	-0.108
chr11	16010001	16020000	-0.143
chr11	16020001	16030000	-0.041
chr11	16030001	16040000	-0.253
chr11	16040001	16050000	-0.141
chr11	16050001	16060000	-0.291
chr11	16060001	16070000	-0.248
chr11	16070001	16080000	-0.289
chr11	16080001	16090000	-0.374
chr11	16090001	16100000	-0.313
chr11	16100001	16110000	-0.492
chr11	16110001	16120000	-0.266
chr11	16120001	16130000	-0.237
chr11	16130001	16140000	-0.311
chr11	16140001	16150000	-0.420
chr11	16150001	16160000	-0.443
chr11	16160001	16170000	-0.537
chr11	16170001	16180000	-0.551
chr11	16180001	16190000	-0.593
chr11	16190001	16200000	-0.565
chr11	16200001	16210000	-0.515
chr11	16210001	16220000	-0.516
chr11	16220001	16230000	-0.615
chr11	16230001	16240000	-0.567
chr11	16240001	16250000	-0.371
chr11	16250001	16260000	-0.388
chr11	16260001	16270000	-0.155
chr11	16270001	16280000	0.038
chr11	16280001	16290000	-0.073
chr11	16290001	16300000	-0.201
chr11	16300001	16310000	-0.215
chr11	16310001	16320000	-0.358
chr11	16320001	16330000	-0.430
chr11	16330001	16340000	-0.529
chr11	16340001	16350000	-0.393
chr11	16350001	16360000	-0.380
chr11	16360001	16370000	-0.571
chr11	16370001	16380000	-0.640
chr11	16380001	16390000	-0.421
chr11	16390001	16400000	-0.940
chr11	16400001	16410000	-0.659
chr11	16410001	16420000	-0.631
chr11	16420001	16430000	-0.416
chr11	16430001	16440000	-0.233
chr11	16440001	16450000	-0.051
chr11	16450001	16460000	-0.047
chr11	16460001	16470000	-0.049
chr11	16470001	16480000	-0.092
chr11	16480001	16490000	0.041
chr11	16490001	16500000	0.080
chr11	16500001	16510000	0.290
chr11	16510001	16520000	0.572
chr11	16520001	16530000	0.745
chr11	16530001	16540000	1.239
chr11	16540001	16550000	1.414
chr11	16550001	16560000	0.944
chr11	16560001	16570000	0.945
chr11	16570001	16580000	0.834
chr11	16580001	16590000	0.679
chr11	16590001	16600000	0.588
chr11	16600001	16610000	0.535
chr11	16610001	16620000	0.473
chr11	16620001	16630000	0.668
chr11	16630001	16640000	0.713
chr11	16640001	16650000	0.513
chr11	16650001	16660000	0.553
chr11	16660001	16670000	0.472
chr11	16670001	16680000	0.506
chr11	16680001	16690000	0.434
chr11	16690001	16700000	0.631
chr11	16700001	16710000	0.525
chr11	16710001	16720000	0.439
chr11	16720001	16730000	0.247
chr11	16730001	16740000	0.137
chr11	16740001	16750000	0.151
chr11	16750001	16760000	0.124
chr11	16760001	16770000	0.136
chr11	16770001	16780000	0.029
chr11	16780001	16790000	-0.019
chr11	16790001	16800000	-0.156
chr11	16800001	16810000	-0.205
chr11	16810001	16820000	-0.275
chr11	16820001	16830000	-0.353
chr11	16830001	16840000	-0.430
chr11	16840001	16850000	-0.547
chr11	16850001	16860000	-0.643
chr11	16860001	16870000	-0.753
chr11	16870001	16880000	-0.746
chr11	16880001	16890000	-0.718
chr11	16890001	16900000	-0.665
chr11	16900001	16910000	-0.647
chr11	16910001	16920000	-0.750
chr11	16920001	16930000	-0.819
chr11	16930001	16940000	-0.896
chr11	16940001	16950000	-1.066
chr11	16950001	16960000	-0.692
chr11	16960001	16970000	-0.211
chr11	16970001	16980000	-0.026
chr11	16980001	16990000	-0.015
chr11	16990001	17000000	-0.144
chr11	17000001	17010000	-0.179
chr11	17010001	17020000	-0.219
chr11	17020001	17030000	-0.283
chr11	17030001	17040000	-0.378
chr11	17040001	17050000	-0.393
chr11	17050001	17060000	-0.264
chr11	17060001	17070000	-0.273
chr11	17070001	17080000	-0.232
chr11	17080001	17090000	-0.154
chr11	17090001	17100000	-0.053
chr11	17100001	17110000	-0.052
chr11	17110001	17120000	-0.220
chr11	17120001	17130000	-0.291
chr11	17130001	17140000	-0.338
chr11	17140001	17150000	-0.456
chr11	17150001	17160000	-0.410
chr11	17160001	17170000	-0.207
chr11	17170001	17180000	-0.132
chr11	17180001	17190000	-0.182
chr11	17190001	17200000	-0.311
chr11	17200001	17210000	-0.327
chr11	17210001	17220000	-0.380
chr11	17220001	17230000	-0.179
chr11	17230001	17240000	-0.222
chr11	17240001	17250000	-0.179
chr11	17250001	17260000	-0.190
chr11	17260001	17270000	-0.112
chr11	17270001	17280000	0.133
chr11	17280001	17290000	0.441
chr11	17290001	17300000	0.659
chr11	17300001	17310000	0.642
chr11	17310001	17320000	0.558
chr11	17320001	17330000	0.503
chr11	17330001	17340000	0.526
chr11	17340001	17350000	0.529
chr11	17350001	17360000	0.387
chr11	17360001	17370000	0.395
chr11	17370001	17380000	0.371
chr11	17380001	17390000	0.260
chr11	17390001	17400000	0.250
chr11	17400001	17410000	0.365
chr11	17410001	17420000	0.071
chr11	17420001	17430000	0.290
chr11	17430001	17440000	0.253
chr11	17440001	17450000	0.191
chr11	17450001	17460000	0.330
chr11	17460001	17470000	0.557
chr11	17470001	17480000	0.672
chr11	17480001	17490000	0.493
chr11	17490001	17500000	0.634
chr11	17500001	17510000	0.498
chr11	17510001	17520000	0.567
chr11	17520001	17530000	0.349
chr11	17530001	17540000	0.583
chr11	17540001	17550000	0.496
chr11	17550001	17560000	0.394
chr11	17560001	17570000	0.355
chr11	17570001	17580000	0.298
chr11	17580001	17590000	0.348
chr11	17590001	17600000	0.046
chr11	17600001	17610000	0.117
chr11	17610001	17620000	0.077
chr11	17620001	17630000	0.005
chr11	17630001	17640000	0.230
chr11	17640001	17650000	0.316
chr11	17650001	17660000	0.294
chr11	17660001	17670000	0.230
chr11	17670001	17680000	0.273
chr11	17680001	17690000	0.116
chr11	17690001	17700000	0.099
chr11	17700001	17710000	0.393
chr11	17710001	17720000	0.466
chr11	17720001	17730000	0.192
chr11	17730001	17740000	0.313
chr11	17740001	17750000	0.139
chr11	17750001	17760000	0.179
chr11	17760001	17770000	0.120
chr11	17770001	17780000	0.028
chr11	17780001	17790000	-0.137
chr11	17790001	17800000	-0.277
chr11	17800001	17810000	-0.283
chr11	17810001	17820000	-0.284
chr11	17820001	17830000	-0.090
chr11	17830001	17840000	0.015
chr11	17840001	17850000	0.058
chr11	17850001	17860000	0.110
chr11	17860001	17870000	0.277
chr11	17870001	17880000	0.410
chr11	17880001	17890000	0.168
chr11	17890001	17900000	0.152
chr11	17900001	17910000	0.104
chr11	17910001	17920000	0.065
chr11	17920001	17930000	-0.062
chr11	17930001	17940000	-0.157
chr11	17940001	17950000	-0.203
chr11	17950001	17960000	-0.322
chr11	17960001	17970000	-0.105
chr11	17970001	17980000	-0.405
chr11	17980001	17990000	-0.014
chr11	17990001	18000000	0.015
chr11	18000001	18010000	-0.038
chr11	18010001	18020000	0.165
chr11	18020001	18030000	0.382
chr11	18030001	18040000	0.430
chr11	18040001	18050000	0.487
chr11	18050001	18060000	0.319
chr11	18060001	18070000	0.188
chr11	18070001	18080000	0.317
chr11	18080001	18090000	0.424
chr11	18090001	18100000	0.124
chr11	18100001	18110000	0.052
chr11	18110001	18120000	-0.071
chr11	18120001	18130000	0.011
chr11	18130001	18140000	0.000
chr11	18140001	18150000	-0.015
chr11	18150001	18160000	-0.040
chr11	18160001	18170000	0.099
chr11	18170001	18180000	0.233
chr11	18180001	18190000	0.354
chr11	18190001	18200000	0.422
chr11	18200001	18210000	-0.648
chr11	18210001	18220000	0.036
chr11	18220001	18230000	0.057
chr11	18230001	18240000	0.056
chr11	18240001	18250000	0.014
chr11	18250001	18260000	-0.064
chr11	18260001	18270000	-0.113
chr11	18270001	18280000	-0.031
chr11	18280001	18290000	-0.199
chr11	18290001	18300000	-0.039
chr11	18300001	18310000	-0.053
chr11	18310001	18320000	0.236
chr11	18320001	18330000	0.239
chr11	18330001	18340000	0.321
chr11	18340001	18350000	0.317
chr11	18350001	18360000	0.025
chr11	18360001	18370000	0.088
chr11	18370001	18380000	0.153
chr11	18380001	18390000	0.075
chr11	18390001	18400000	0.123
chr11	18400001	18410000	0.122
chr11	18410001	18420000	0.093
chr11	18420001	18430000	-0.103
chr11	18430001	18440000	-0.005
chr11	18440001	18450000	-0.098
chr11	18450001	18460000	-0.164
chr11	18460001	18470000	-0.111
chr11	18470001	18480000	-0.037
chr11	18480001	18490000	-0.149
chr11	18490001	18500000	-0.105
chr11	18500001	18510000	-0.159
chr11	18510001	18520000	-0.160
chr11	18520001	18530000	-0.285
chr11	18530001	18540000	-0.304
chr11	18540001	18550000	-0.236
chr11	18550001	18560000	-0.217
chr11	18560001	18570000	-0.244
chr11	18570001	18580000	-0.204
chr11	18580001	18590000	-0.389
chr11	18590001	18600000	-0.237
chr11	18600001	18610000	-0.362
chr11	18610001	18620000	-0.170
chr11	18620001	18630000	-0.044
chr11	18630001	18640000	-0.418
chr11	18640001	18650000	-0.608
chr11	18650001	18660000	-0.859
chr11	18660001	18670000	-0.568
chr11	18670001	18680000	-0.678
chr11	18680001	18690000	-0.561
chr11	18690001	18700000	-0.690
chr11	18700001	18710000	-0.227
chr11	18710001	18720000	-0.320
chr11	18720001	18730000	-0.401
chr11	18730001	18740000	-0.336
chr11	18740001	18750000	-0.390
chr11	18750001	18760000	-0.409
chr11	18760001	18770000	-0.303
chr11	18770001	18780000	-0.159
chr11	18780001	18790000	-0.626
chr11	18790001	18800000	-0.575
chr11	18800001	18810000	-0.119
chr11	18810001	18820000	-0.601
chr11	18820001	18830000	-0.560
chr11	18830001	18840000	-0.421
chr11	18840001	18850000	-0.479
chr11	18850001	18860000	-0.242
chr11	18860001	18870000	-0.206
chr11	18870001	18880000	0.286
chr11	18880001	18890000	0.874
chr11	18890001	18900000	1.124
chr11	18900001	18910000	0.782
chr11	18910001	18920000	0.616
chr11	18920001	18930000	0.463
chr11	18930001	18940000	0.331
chr11	18940001	18950000	0.203
chr11	18950001	18960000	0.073
chr11	18960001	18970000	0.050
chr11	18970001	18980000	0.021
chr11	18980001	18990000	-0.217
chr11	18990001	19000000	-0.429
chr11	19000001	19010000	-0.697
chr11	19010001	19020000	-0.701
chr11	19020001	19030000	-0.249
chr11	19030001	19040000	0.325
chr11	19040001	19050000	0.709
chr11	19050001	19060000	0.606
chr11	19060001	19070000	0.534
chr11	19070001	19080000	0.548
chr11	19080001	19090000	0.754
chr11	19090001	19100000	0.445
chr11	19100001	19110000	0.783
chr11	19110001	19120000	0.703
chr11	19120001	19130000	0.681
chr11	19130001	19140000	0.655
chr11	19140001	19150000	0.541
chr11	19150001	19160000	0.654
chr11	19160001	19170000	0.584
chr11	19170001	19180000	0.550
chr11	19180001	19190000	0.539
chr11	19190001	19200000	0.453
chr11	19200001	19210000	0.525
chr11	19210001	19220000	0.560
chr11	19220001	19230000	0.530
chr11	19230001	19240000	0.512
chr11	19240001	19250000	0.546
chr11	19250001	19260000	0.555
chr11	19260001	19270000	0.601
chr11	19270001	19280000	0.415
chr11	19280001	19290000	0.492
chr11	19290001	19300000	0.380
chr11	19300001	19310000	0.220
chr11	19310001	19320000	0.238
chr11	19320001	19330000	-0.043
chr11	19330001	19340000	-0.107
chr11	19340001	19350000	-0.223
chr11	19350001	19360000	-0.235
chr11	19360001	19370000	-0.308
chr11	19370001	19380000	-0.416
chr11	19380001	19390000	-0.603
chr11	19390001	19400000	-0.515
chr11	19400001	19410000	-0.361
chr11	19410001	19420000	-0.400
chr11	19420001	19430000	-0.687
chr11	19430001	19440000	-0.583
chr11	19440001	19450000	-0.567
chr11	19450001	19460000	-0.528
chr11	19460001	19470000	-0.604
chr11	19470001	19480000	-0.648
chr11	19480001	19490000	-0.617
chr11	19490001	19500000	-0.709
chr11	19500001	19510000	-0.625
chr11	19510001	19520000	-0.790
chr11	19520001	19530000	-0.897
chr11	19530001	19540000	-0.802
chr11	19540001	19550000	-0.684
chr11	19550001	19560000	-0.682
chr11	19560001	19570000	-0.806
chr11	19570001	19580000	-0.710
chr11	19580001	19590000	-0.705
chr11	19590001	19600000	-0.712
chr11	19600001	19610000	-0.700
chr11	19610001	19620000	-0.581
chr11	19620001	19630000	-0.395
chr11	19630001	19640000	-0.325
chr11	19640001	19650000	-0.432
chr11	19650001	19660000	-0.477
chr11	19660001	19670000	-0.554
chr11	19670001	19680000	-0.628
chr11	19680001	19690000	-0.664
chr11	19690001	19700000	-0.655
chr11	19700001	19710000	-0.774
chr11	19710001	19720000	-0.775
chr11	19720001	19730000	-0.768
chr11	19730001	19740000	-0.769
chr11	19740001	19750000	-0.791
chr11	19750001	19760000	-0.829
chr11	19760001	19770000	-0.793
chr11	19770001	19780000	-0.645
chr11	19780001	19790000	-0.534
chr11	19790001	19800000	-0.276
chr11	19800001	19810000	-0.117
chr11	19810001	19820000	0.112
chr11	19820001	19830000	0.734
chr11	19830001	19840000	1.286
chr11	19840001	19850000	1.354
chr11	19850001	19860000	1.098
chr11	19860001	19870000	0.919
chr11	19870001	19880000	0.674
chr11	19880001	19890000	0.534
chr11	19890001	19900000	0.213
chr11	19900001	19910000	0.077
chr11	19910001	19920000	0.176
chr11	19920001	19930000	0.584
chr11	19930001	19940000	0.664
chr11	19940001	19950000	0.447
chr11	19950001	19960000	0.275
chr11	19960001	19970000	0.044
chr11	19970001	19980000	-0.042
chr11	19980001	19990000	-0.203
chr11	19990001	20000000	-0.264
chr11	20000001	20010000	-0.370
chr11	20010001	20020000	-0.668
chr11	20020001	20030000	-0.914
chr11	20030001	20040000	-0.973
chr11	20040001	20050000	-0.712
chr11	20050001	20060000	-0.491
chr11	20060001	20070000	-0.497
chr11	20070001	20080000	-0.274
chr11	20080001	20090000	0.032
chr11	20090001	20100000	0.020
chr11	20100001	20110000	0.018
chr11	20110001	20120000	0.083
chr11	20120001	20130000	0.498
chr11	20130001	20140000	0.655
chr11	20140001	20150000	0.970
chr11	20150001	20160000	0.874
chr11	20160001	20170000	0.541
chr11	20170001	20180000	0.286
chr11	20180001	20190000	0.147
chr11	20190001	20200000	-0.166
chr11	20200001	20210000	-0.050
chr11	20210001	20220000	0.055
chr11	20220001	20230000	0.077
chr11	20230001	20240000	-0.005
chr11	20240001	20250000	0.003
chr11	20250001	20260000	0.450
chr11	20260001	20270000	0.891
chr11	20270001	20280000	0.940
chr11	20280001	20290000	0.889
chr11	20290001	20300000	0.565
chr11	20300001	20310000	0.464
chr11	20310001	20320000	0.528
chr11	20320001	20330000	0.283
chr11	20330001	20340000	0.105
chr11	20340001	20350000	0.192
chr11	20350001	20360000	-0.011
chr11	20360001	20370000	-0.176
chr11	20370001	20380000	-0.356
chr11	20380001	20390000	-0.600
chr11	20390001	20400000	-0.769
chr11	20400001	20410000	-0.797
chr11	20410001	20420000	-0.067
chr11	20420001	20430000	0.085
chr11	20430001	20440000	0.293
chr11	20440001	20450000	0.585
chr11	20450001	20460000	0.899
chr11	20460001	20470000	1.187
chr11	20470001	20480000	0.871
chr11	20480001	20490000	0.888
chr11	20490001	20500000	0.702
chr11	20500001	20510000	0.446
chr11	20510001	20520000	0.348
chr11	20520001	20530000	-0.185
chr11	20530001	20540000	-0.095
chr11	20540001	20550000	0.052
chr11	20550001	20560000	0.181
chr11	20560001	20570000	-0.004
chr11	20570001	20580000	-0.145
chr11	20580001	20590000	-0.336
chr11	20590001	20600000	-0.358
chr11	20600001	20610000	-0.292
chr11	20610001	20620000	-0.384
chr11	20620001	20630000	-0.634
chr11	20630001	20640000	-0.693
chr11	20640001	20650000	-0.549
chr11	20650001	20660000	-0.430
chr11	20660001	20670000	-0.341
chr11	20670001	20680000	-0.208
chr11	20680001	20690000	-0.334
chr11	20690001	20700000	-0.349
chr11	20700001	20710000	-0.097
chr11	20710001	20720000	-0.131
chr11	20720001	20730000	0.025
chr11	20730001	20740000	-0.157
chr11	20740001	20750000	0.167
chr11	20750001	20760000	0.548
chr11	20760001	20770000	0.508
chr11	20770001	20780000	0.263
chr11	20780001	20790000	0.514
chr11	20790001	20800000	0.729
chr11	20800001	20810000	1.060
chr11	20810001	20820000	0.866
chr11	20820001	20830000	0.660
chr11	20830001	20840000	0.564
chr11	20840001	20850000	0.432
chr11	20850001	20860000	0.334
chr11	20860001	20870000	0.091
chr11	20870001	20880000	-0.054
chr11	20880001	20890000	-0.119
chr11	20890001	20900000	-0.360
chr11	20900001	20910000	-0.473
chr11	20910001	20920000	-0.499
chr11	20920001	20930000	0.148
chr11	20930001	20940000	0.388
chr11	20940001	20950000	0.506
chr11	20950001	20960000	0.374
chr11	20960001	20970000	0.471
chr11	20970001	20980000	0.476
chr11	20980001	20990000	0.186
chr11	20990001	21000000	0.285
chr11	21000001	21010000	0.299
chr11	21010001	21020000	0.101
chr11	21020001	21030000	0.159
chr11	21030001	21040000	0.216
chr11	21040001	21050000	0.155
chr11	21050001	21060000	0.002
chr11	21060001	21070000	-0.143
chr11	21070001	21080000	-0.218
chr11	21080001	21090000	-0.333
chr11	21090001	21100000	-0.193
chr11	21100001	21110000	0.046
chr11	21110001	21120000	-0.009
chr11	21120001	21130000	-0.077
chr11	21130001	21140000	-0.318
chr11	21140001	21150000	-0.415
chr11	21150001	21160000	-0.420
chr11	21160001	21170000	-0.616
chr11	21170001	21180000	-0.755
chr11	21180001	21190000	-0.580
chr11	21190001	21200000	-0.403
chr11	21200001	21210000	-0.445
chr11	21210001	21220000	-0.490
chr11	21220001	21230000	-0.660
chr11	21230001	21240000	-0.609
chr11	21240001	21250000	-0.433
chr11	21250001	21260000	-0.510
chr11	21260001	21270000	-0.427
chr11	21270001	21280000	-0.305
chr11	21280001	21290000	-0.378
chr11	21290001	21300000	-0.275
chr11	21300001	21310000	-0.319
chr11	21310001	21320000	-0.032
chr11	21320001	21330000	-0.006
chr11	21330001	21340000	-0.042
chr11	21340001	21350000	-0.063
chr11	21350001	21360000	-0.162
chr11	21360001	21370000	-0.296
chr11	21370001	21380000	-0.290
chr11	21380001	21390000	-0.096
chr11	21390001	21400000	-0.186
chr11	21400001	21410000	-0.166
chr11	21410001	21420000	-0.340
chr11	21420001	21430000	-0.507
chr11	21430001	21440000	-0.734
chr11	21440001	21450000	-0.746
chr11	21450001	21460000	-0.849
chr11	21460001	21470000	-0.648
chr11	21470001	21480000	-0.438
chr11	21480001	21490000	0.042
chr11	21490001	21500000	-0.093
chr11	21500001	21510000	0.052
chr11	21510001	21520000	0.046
chr11	21520001	21530000	0.085
chr11	21530001	21540000	0.047
chr11	21540001	21550000	-0.001
chr11	21550001	21560000	0.093
chr11	21560001	21570000	0.073
chr11	21570001	21580000	0.158
chr11	21580001	21590000	0.293
chr11	21590001	21600000	0.518
chr11	21600001	21610000	0.367
chr11	21610001	21620000	0.499
chr11	21620001	21630000	0.556
chr11	21630001	21640000	0.561
chr11	21640001	21650000	0.640
chr11	21650001	21660000	0.742
chr11	21660001	21670000	0.759
chr11	21670001	21680000	0.828
chr11	21680001	21690000	0.784
chr11	21690001	21700000	0.717
chr11	21700001	21710000	0.700
chr11	21710001	21720000	0.634
chr11	21720001	21730000	0.635
chr11	21730001	21740000	0.666
chr11	21740001	21750000	0.834
chr11	21750001	21760000	0.761
chr11	21760001	21770000	0.658
chr11	21770001	21780000	0.586
chr11	21780001	21790000	0.453
chr11	21790001	21800000	0.416
chr11	21800001	21810000	0.231
chr11	21810001	21820000	0.073
chr11	21820001	21830000	0.131
chr11	21830001	21840000	0.111
chr11	21840001	21850000	-0.046
chr11	21850001	21860000	-0.142
chr11	21860001	21870000	-0.123
chr11	21870001	21880000	-0.157
chr11	21880001	21890000	-0.258
chr11	21890001	21900000	-0.267
chr11	21900001	21910000	-0.355
chr11	21910001	21920000	-0.491
chr11	21920001	21930000	-0.657
chr11	21930001	21940000	-0.747
chr11	21940001	21950000	-0.806
chr11	21950001	21960000	-0.857
chr11	21960001	21970000	-0.719
chr11	21970001	21980000	-0.818
chr11	21980001	21990000	-0.722
chr11	21990001	22000000	-0.339
chr11	22000001	22010000	-0.102
chr11	22010001	22020000	-0.007
chr11	22020001	22030000	0.245
chr11	22030001	22040000	0.174
chr11	22040001	22050000	0.128
chr11	22050001	22060000	0.091
chr11	22060001	22070000	-0.041
chr11	22070001	22080000	-0.076
chr11	22080001	22090000	-0.143
chr11	22090001	22100000	-0.154
chr11	22100001	22110000	-0.191
chr11	22110001	22120000	-0.303
chr11	22120001	22130000	-0.313
chr11	22130001	22140000	-0.362
chr11	22140001	22150000	-0.473
chr11	22150001	22160000	-0.481
chr11	22160001	22170000	-0.554
chr11	22170001	22180000	-0.550
chr11	22180001	22190000	-0.511
chr11	22190001	22200000	-0.606
chr11	22200001	22210000	-0.113
chr11	22210001	22220000	0.267
chr11	22220001	22230000	0.358
chr11	22230001	22240000	0.477
chr11	22240001	22250000	0.433
chr11	22250001	22260000	0.395
chr11	22260001	22270000	0.390
chr11	22270001	22280000	0.245
chr11	22280001	22290000	0.306
chr11	22290001	22300000	0.481
chr11	22300001	22310000	0.572
chr11	22310001	22320000	0.623
chr11	22320001	22330000	0.942
chr11	22330001	22340000	0.707
chr11	22340001	22350000	0.683
chr11	22350001	22360000	0.682
chr11	22360001	22370000	0.448
chr11	22370001	22380000	0.292
chr11	22380001	22390000	0.230
chr11	22390001	22400000	0.177
chr11	22400001	22410000	0.072
chr11	22410001	22420000	0.129
chr11	22420001	22430000	-0.016
chr11	22430001	22440000	-0.036
chr11	22440001	22450000	0.031
chr11	22450001	22460000	0.160
chr11	22460001	22470000	0.328
chr11	22470001	22480000	-0.164
chr11	22480001	22490000	-0.132
chr11	22490001	22500000	-0.277
chr11	22500001	22510000	-0.508
chr11	22510001	22520000	-0.303
chr11	22520001	22530000	-0.046
chr11	22530001	22540000	0.068
chr11	22540001	22550000	-0.052
chr11	22550001	22560000	-0.130
chr11	22560001	22570000	-0.329
chr11	22570001	22580000	-0.508
chr11	22580001	22590000	-0.526
chr11	22590001	22600000	-0.608
chr11	22600001	22610000	-0.806
chr11	22610001	22620000	-1.138
chr11	22620001	22630000	-0.689
chr11	22630001	22640000	0.561
chr11	22640001	22650000	1.255
chr11	22650001	22660000	0.934
chr11	22660001	22670000	0.821
chr11	22670001	22680000	0.708
chr11	22680001	22690000	0.613
chr11	22690001	22700000	0.523
chr11	22700001	22710000	0.466
chr11	22710001	22720000	0.291
chr11	22720001	22730000	0.228
chr11	22730001	22740000	0.104
chr11	22740001	22750000	-0.017
chr11	22750001	22760000	-0.033
chr11	22760001	22770000	-0.156
chr11	22770001	22780000	-0.042
chr11	22780001	22790000	0.041
chr11	22790001	22800000	0.053
chr11	22800001	22810000	0.028
chr11	22810001	22820000	-0.093
chr11	22820001	22830000	-0.425
chr11	22830001	22840000	-0.419
chr11	22840001	22850000	-0.444
chr11	22850001	22860000	-0.536
chr11	22860001	22870000	-0.375
chr11	22870001	22880000	-0.245
chr11	22880001	22890000	-0.473
chr11	22890001	22900000	-0.616
chr11	22900001	22910000	-0.764
chr11	22910001	22920000	-0.889
chr11	22920001	22930000	-1.092
chr11	22930001	22940000	-1.305
chr11	22940001	22950000	-1.482
chr11	22950001	22960000	-1.927
chr11	22960001	22970000	-1.503
chr11	22970001	22980000	-0.809
chr11	22980001	22990000	-0.270
chr11	22990001	23000000	0.443
chr11	23000001	23010000	0.798
chr11	23010001	23020000	0.978
chr11	23020001	23030000	1.379
chr11	23030001	23040000	1.095
chr11	23040001	23050000	0.794
chr11	23050001	23060000	0.627
chr11	23060001	23070000	0.514
chr11	23070001	23080000	0.323
chr11	23080001	23090000	0.403
chr11	23090001	23100000	0.177
chr11	23100001	23110000	0.048
chr11	23110001	23120000	-0.113
chr11	23120001	23130000	-0.203
chr11	23130001	23140000	-0.033
chr11	23140001	23150000	-0.028
chr11	23150001	23160000	0.185
chr11	23160001	23170000	0.142
chr11	23170001	23180000	-0.014
chr11	23180001	23190000	-0.193
chr11	23190001	23200000	-0.129
chr11	23200001	23210000	-0.430
chr11	23210001	23220000	-0.390
chr11	23220001	23230000	-0.465
chr11	23230001	23240000	-0.693
chr11	23240001	23250000	-0.931
chr11	23250001	23260000	-1.104
chr11	23260001	23270000	-0.654
chr11	23270001	23280000	-0.212
chr11	23280001	23290000	-0.195
chr11	23290001	23300000	-0.331
chr11	23300001	23310000	-0.296
chr11	23310001	23320000	0.011
chr11	23320001	23330000	0.189
chr11	23330001	23340000	0.130
chr11	23340001	23350000	0.027
chr11	23350001	23360000	0.135
chr11	23360001	23370000	0.154
chr11	23370001	23380000	0.252
chr11	23380001	23390000	0.240
chr11	23390001	23400000	0.152
chr11	23400001	23410000	-0.031
chr11	23410001	23420000	0.141
chr11	23420001	23430000	0.048
chr11	23430001	23440000	0.017
chr11	23440001	23450000	0.027
chr11	23450001	23460000	-0.059
chr11	23460001	23470000	-0.161
chr11	23470001	23480000	-0.268
chr11	23480001	23490000	-0.322
chr11	23490001	23500000	-0.305
chr11	23500001	23510000	0.160
chr11	23510001	23520000	0.274
chr11	23520001	23530000	0.076
chr11	23530001	23540000	-0.039
chr11	23540001	23550000	-0.189
chr11	23550001	23560000	-0.488
chr11	23560001	23570000	-0.448
chr11	23570001	23580000	-0.392
chr11	23580001	23590000	-0.194
chr11	23590001	23600000	-0.052
chr11	23600001	23610000	-0.176
chr11	23610001	23620000	-0.200
chr11	23620001	23630000	-0.098
chr11	23630001	23640000	-0.089
chr11	23640001	23650000	0.126
chr11	23650001	23660000	0.043
chr11	23660001	23670000	0.206
chr11	23670001	23680000	0.523
chr11	23680001	23690000	1.036
chr11	23690001	23700000	0.879
chr11	23700001	23710000	0.733
chr11	23710001	23720000	0.480
chr11	23720001	23730000	0.369
chr11	23730001	23740000	0.298
chr11	23740001	23750000	0.193
chr11	23750001	23760000	0.089
chr11	23760001	23770000	-0.108
chr11	23770001	23780000	-0.119
chr11	23780001	23790000	0.063
chr11	23790001	23800000	-0.056
chr11	23800001	23810000	0.000
chr11	23810001	23820000	-0.180
chr11	23820001	23830000	-0.341
chr11	23830001	23840000	-0.450
chr11	23840001	23850000	-0.447
chr11	23850001	23860000	-0.254
chr11	23860001	23870000	-0.125
chr11	23870001	23880000	-0.147
chr11	23880001	23890000	-0.371
chr11	23890001	23900000	-0.425
chr11	23900001	23910000	-0.128
chr11	23910001	23920000	-0.332
chr11	23920001	23930000	-0.336
chr11	23930001	23940000	-0.565
chr11	23940001	23950000	-0.826
chr11	23950001	23960000	-0.975
chr11	23960001	23970000	-0.440
chr11	23970001	23980000	-0.266
chr11	23980001	23990000	0.061
chr11	23990001	24000000	0.214
chr11	24000001	24010000	0.221
chr11	24010001	24020000	0.261
chr11	24020001	24030000	0.373
chr11	24030001	24040000	0.388
chr11	24040001	24050000	0.517
chr11	24050001	24060000	0.835
chr11	24060001	24070000	0.879
chr11	24070001	24080000	0.686
chr11	24080001	24090000	0.933
chr11	24090001	24100000	1.042
chr11	24100001	24110000	0.982
chr11	24110001	24120000	0.764
chr11	24120001	24130000	0.645
chr11	24130001	24140000	0.579
chr11	24140001	24150000	0.483
chr11	24150001	24160000	0.381
chr11	24160001	24170000	0.329
chr11	24170001	24180000	0.404
chr11	24180001	24190000	0.389
chr11	24190001	24200000	0.357
chr11	24200001	24210000	0.289
chr11	24210001	24220000	0.221
chr11	24220001	24230000	0.129
chr11	24230001	24240000	0.028
chr11	24240001	24250000	-0.159
chr11	24250001	24260000	-0.077
chr11	24260001	24270000	0.029
chr11	24270001	24280000	0.050
chr11	24280001	24290000	-0.026
chr11	24290001	24300000	-0.017
chr11	24300001	24310000	-0.072
chr11	24310001	24320000	0.073
chr11	24320001	24330000	0.137
chr11	24330001	24340000	0.125
chr11	24340001	24350000	0.279
chr11	24350001	24360000	0.289
chr11	24360001	24370000	0.275
chr11	24370001	24380000	0.299
chr11	24380001	24390000	0.356
chr11	24390001	24400000	0.360
chr11	24400001	24410000	0.365
chr11	24410001	24420000	0.480
chr11	24420001	24430000	0.448
chr11	24430001	24440000	0.571
chr11	24440001	24450000	0.526
chr11	24450001	24460000	0.417
chr11	24460001	24470000	0.528
chr11	24470001	24480000	0.389
chr11	24480001	24490000	0.349
chr11	24490001	24500000	0.423
chr11	24500001	24510000	0.061
chr11	24510001	24520000	0.198
chr11	24520001	24530000	0.145
chr11	24530001	24540000	0.046
chr11	24540001	24550000	0.071
chr11	24550001	24560000	-0.004
chr11	24560001	24570000	-0.033
chr11	24570001	24580000	-0.153
chr11	24580001	24590000	-0.102
chr11	24590001	24600000	0.161
chr11	24600001	24610000	-0.126
chr11	24610001	24620000	-0.002
chr11	24620001	24630000	0.074
chr11	24630001	24640000	0.141
chr11	24640001	24650000	0.049
chr11	24650001	24660000	0.142
chr11	24660001	24670000	0.117
chr11	24670001	24680000	0.066
chr11	24680001	24690000	0.208
chr11	24690001	24700000	0.177
chr11	24700001	24710000	0.193
chr11	24710001	24720000	0.182
chr11	24720001	24730000	0.223
chr11	24730001	24740000	0.117
chr11	24740001	24750000	0.125
chr11	24750001	24760000	0.175
chr11	24760001	24770000	0.178
chr11	24770001	24780000	0.136
chr11	24780001	24790000	0.205
chr11	24790001	24800000	0.204
chr11	24800001	24810000	0.085
chr11	24810001	24820000	-0.028
chr11	24820001	24830000	0.004
chr11	24830001	24840000	-0.100
chr11	24840001	24850000	0.148
chr11	24850001	24860000	-0.110
chr11	24860001	24870000	-0.049
chr11	24870001	24880000	0.105
chr11	24880001	24890000	-0.217
chr11	24890001	24900000	-0.451
chr11	24900001	24910000	-0.439
chr11	24910001	24920000	-0.287
chr11	24920001	24930000	-0.329
chr11	24930001	24940000	-0.280
chr11	24940001	24950000	-0.438
chr11	24950001	24960000	-0.349
chr11	24960001	24970000	-0.389
chr11	24970001	24980000	-0.379
chr11	24980001	24990000	-0.306
chr11	24990001	25000000	-0.364
chr11	25000001	25010000	-0.271
chr11	25010001	25020000	-0.383
chr11	25020001	25030000	-0.449
chr11	25030001	25040000	-0.310
chr11	25040001	25050000	-0.329
chr11	25050001	25060000	-0.166
chr11	25060001	25070000	-0.154
chr11	25070001	25080000	-0.146
chr11	25080001	25090000	-0.229
chr11	25090001	25100000	-0.227
chr11	25100001	25110000	-0.150
chr11	25110001	25120000	-0.139
chr11	25120001	25130000	-0.159
chr11	25130001	25140000	-0.097
chr11	25140001	25150000	-0.059
chr11	25150001	25160000	0.140
chr11	25160001	25170000	0.124
chr11	25170001	25180000	0.037
chr11	25180001	25190000	-0.042
chr11	25190001	25200000	-0.062
chr11	25200001	25210000	0.020
chr11	25210001	25220000	-0.161
chr11	25220001	25230000	-0.156
chr11	25230001	25240000	-0.014
chr11	25240001	25250000	-0.124
chr11	25250001	25260000	-0.271
chr11	25260001	25270000	-0.136
chr11	25270001	25280000	-0.118
chr11	25280001	25290000	-0.136
chr11	25290001	25300000	-0.117
chr11	25300001	25310000	-0.019
chr11	25310001	25320000	0.228
chr11	25320001	25330000	0.226
chr11	25330001	25340000	0.355
chr11	25340001	25350000	0.323
chr11	25350001	25360000	0.575
chr11	25360001	25370000	0.569
chr11	25370001	25380000	0.584
chr11	25380001	25390000	0.552
chr11	25390001	25400000	0.455
chr11	25400001	25410000	0.312
chr11	25410001	25420000	0.283
chr11	25420001	25430000	0.373
chr11	25430001	25440000	0.385
chr11	25440001	25450000	0.553
chr11	25450001	25460000	0.436
chr11	25460001	25470000	0.343
chr11	25470001	25480000	0.343
chr11	25480001	25490000	0.249
chr11	25490001	25500000	0.197
chr11	25500001	25510000	0.210
chr11	25510001	25520000	0.222
chr11	25520001	25530000	-0.033
chr11	25530001	25540000	0.160
chr11	25540001	25550000	0.156
chr11	25550001	25560000	0.053
chr11	25560001	25570000	-0.001
chr11	25570001	25580000	0.066
chr11	25580001	25590000	-0.053
chr11	25590001	25600000	-0.140
chr11	25600001	25610000	-0.073
chr11	25610001	25620000	-0.128
chr11	25620001	25630000	-0.164
chr11	25630001	25640000	-0.158
chr11	25640001	25650000	-0.203
chr11	25650001	25660000	-0.338
chr11	25660001	25670000	-0.219
chr11	25670001	25680000	-0.213
chr11	25680001	25690000	-0.215
chr11	25690001	25700000	-0.240
chr11	25700001	25710000	-0.219
chr11	25710001	25720000	-0.238
chr11	25720001	25730000	-0.309
chr11	25730001	25740000	-0.344
chr11	25740001	25750000	-0.346
chr11	25750001	25760000	-0.207
chr11	25760001	25770000	-0.270
chr11	25770001	25780000	-0.334
chr11	25780001	25790000	-0.329
chr11	25790001	25800000	-0.394
chr11	25800001	25810000	-0.547
chr11	25810001	25820000	-0.499
chr11	25820001	25830000	-0.575
chr11	25830001	25840000	-0.685
chr11	25840001	25850000	-0.635
chr11	25850001	25860000	-0.708
chr11	25860001	25870000	-0.560
chr11	25870001	25880000	-0.189
chr11	25880001	25890000	-0.025
chr11	25890001	25900000	0.028
chr11	25900001	25910000	0.100
chr11	25910001	25920000	0.244
chr11	25920001	25930000	0.057
chr11	25930001	25940000	0.216
chr11	25940001	25950000	0.121
chr11	25950001	25960000	0.183
chr11	25960001	25970000	0.103
chr11	25970001	25980000	0.263
chr11	25980001	25990000	0.177
chr11	25990001	26000000	0.211
chr11	26000001	26010000	0.194
chr11	26010001	26020000	0.198
chr11	26020001	26030000	0.259
chr11	26030001	26040000	0.244
chr11	26040001	26050000	0.182
chr11	26050001	26060000	-0.047
chr11	26060001	26070000	-0.052
chr11	26070001	26080000	-0.039
chr11	26080001	26090000	0.179
chr11	26090001	26100000	0.241
chr11	26100001	26110000	0.335
chr11	26110001	26120000	0.387
chr11	26120001	26130000	0.099
chr11	26130001	26140000	0.234
chr11	26140001	26150000	0.243
chr11	26150001	26160000	0.010
chr11	26160001	26170000	-0.055
chr11	26170001	26180000	-0.105
chr11	26180001	26190000	-0.187
chr11	26190001	26200000	-0.166
chr11	26200001	26210000	-0.079
chr11	26210001	26220000	0.163
chr11	26220001	26230000	0.394
chr11	26230001	26240000	0.185
chr11	26240001	26250000	0.250
chr11	26250001	26260000	0.161
chr11	26260001	26270000	0.116
chr11	26270001	26280000	0.111
chr11	26280001	26290000	0.204
chr11	26290001	26300000	0.104
chr11	26300001	26310000	0.278
chr11	26310001	26320000	0.229
chr11	26320001	26330000	0.042
chr11	26330001	26340000	-0.008
chr11	26340001	26350000	-0.048
chr11	26350001	26360000	-0.022
chr11	26360001	26370000	-0.066
chr11	26370001	26380000	-0.191
chr11	26380001	26390000	-0.152
chr11	26390001	26400000	-0.141
chr11	26400001	26410000	-0.075
chr11	26410001	26420000	-0.111
chr11	26420001	26430000	-0.291
chr11	26430001	26440000	-0.137
chr11	26440001	26450000	0.032
chr11	26450001	26460000	-0.100
chr11	26460001	26470000	0.268
chr11	26470001	26480000	-0.128
chr11	26480001	26490000	-0.079
chr11	26490001	26500000	-0.006
chr11	26500001	26510000	0.040
chr11	26510001	26520000	-0.183
chr11	26520001	26530000	-0.027
chr11	26530001	26540000	0.043
chr11	26540001	26550000	0.237
chr11	26550001	26560000	0.174
chr11	26560001	26570000	-0.017
chr11	26570001	26580000	-0.164
chr11	26580001	26590000	-0.052
chr11	26590001	26600000	-0.039
chr11	26600001	26610000	-0.031
chr11	26610001	26620000	-0.022
chr11	26620001	26630000	0.008
chr11	26630001	26640000	0.209
chr11	26640001	26650000	0.143
chr11	26650001	26660000	0.000
chr11	26660001	26670000	0.032
chr11	26670001	26680000	0.147
chr11	26680001	26690000	0.131
chr11	26690001	26700000	-0.039
chr11	26700001	26710000	-0.250
chr11	26710001	26720000	-0.273
chr11	26720001	26730000	-0.108
chr11	26730001	26740000	-0.028
chr11	26740001	26750000	-0.489
chr11	26750001	26760000	-0.629
chr11	26760001	26770000	-0.641
chr11	26770001	26780000	-0.634
chr11	26780001	26790000	-0.593
chr11	26790001	26800000	-0.504
chr11	26800001	26810000	-0.382
chr11	26810001	26820000	-0.305
chr11	26820001	26830000	-0.299
chr11	26830001	26840000	-0.295
chr11	26840001	26850000	-0.385
chr11	26850001	26860000	-0.461
chr11	26860001	26870000	-0.377
chr11	26870001	26880000	-0.418
chr11	26880001	26890000	-0.601
chr11	26890001	26900000	-0.564
chr11	26900001	26910000	-0.565
chr11	26910001	26920000	-0.697
chr11	26920001	26930000	-0.789
chr11	26930001	26940000	-0.758
chr11	26940001	26950000	-0.871
chr11	26950001	26960000	-0.851
chr11	26960001	26970000	-0.828
chr11	26970001	26980000	-0.699
chr11	26980001	26990000	-0.757
chr11	26990001	27000000	-0.543
chr11	27000001	27010000	-0.428
chr11	27010001	27020000	-0.287
chr11	27020001	27030000	-0.238
chr11	27030001	27040000	-0.138
chr11	27040001	27050000	-0.153
chr11	27050001	27060000	-0.043
chr11	27060001	27070000	0.004
chr11	27070001	27080000	0.006
chr11	27080001	27090000	-0.024
chr11	27090001	27100000	0.042
chr11	27100001	27110000	0.125
chr11	27110001	27120000	0.060
chr11	27120001	27130000	0.228
chr11	27130001	27140000	0.030
chr11	27140001	27150000	0.080
chr11	27150001	27160000	0.239
chr11	27160001	27170000	0.238
chr11	27170001	27180000	0.178
chr11	27180001	27190000	0.180
chr11	27190001	27200000	0.342
chr11	27200001	27210000	0.252
chr11	27210001	27220000	0.475
chr11	27220001	27230000	0.634
chr11	27230001	27240000	0.649
chr11	27240001	27250000	0.830
chr11	27250001	27260000	0.762
chr11	27260001	27270000	0.831
chr11	27270001	27280000	1.027
chr11	27280001	27290000	1.009
chr11	27290001	27300000	1.055
chr11	27300001	27310000	0.943
chr11	27310001	27320000	0.890
chr11	27320001	27330000	0.850
chr11	27330001	27340000	0.900
chr11	27340001	27350000	0.830
chr11	27350001	27360000	0.985
chr11	27360001	27370000	0.658
chr11	27370001	27380000	0.879
chr11	27380001	27390000	0.400
chr11	27390001	27400000	0.782
chr11	27400001	27410000	0.091
chr11	27410001	27420000	0.768
chr11	27420001	27430000	0.640
chr11	27430001	27440000	0.692
chr11	27440001	27450000	0.802
chr11	27450001	27460000	0.650
chr11	27460001	27470000	0.565
chr11	27470001	27480000	0.674
chr11	27480001	27490000	0.471
chr11	27490001	27500000	0.339
chr11	27500001	27510000	0.322
chr11	27510001	27520000	0.305
chr11	27520001	27530000	0.105
chr11	27530001	27540000	0.086
chr11	27540001	27550000	0.379
chr11	27550001	27560000	-0.187
chr11	27560001	27570000	-0.063
chr11	27570001	27580000	0.124
chr11	27580001	27590000	-0.433
chr11	27590001	27600000	-0.075
chr11	27600001	27610000	-0.275
chr11	27610001	27620000	0.014
chr11	27620001	27630000	-0.279
chr11	27630001	27640000	-0.116
chr11	27640001	27650000	-0.264
chr11	27650001	27660000	-0.280
chr11	27660001	27670000	-0.363
chr11	27670001	27680000	-0.426
chr11	27680001	27690000	-0.483
chr11	27690001	27700000	-0.499
chr11	27700001	27710000	-0.400
chr11	27710001	27720000	-0.583
chr11	27720001	27730000	-0.495
chr11	27730001	27740000	-0.578
chr11	27740001	27750000	-0.368
chr11	27750001	27760000	-0.237
chr11	27760001	27770000	-0.100
chr11	27770001	27780000	-0.124
chr11	27780001	27790000	-0.182
chr11	27790001	27800000	-0.146
chr11	27800001	27810000	-0.133
chr11	27810001	27820000	-0.191
chr11	27820001	27830000	-0.279
chr11	27830001	27840000	-0.436
chr11	27840001	27850000	-0.630
chr11	27930001	27940000	0.533
chr11	27940001	27950000	0.330
chr11	27950001	27960000	0.482
chr11	27960001	27970000	0.314
chr11	27970001	27980000	0.279
chr11	27980001	27990000	0.275
chr11	27990001	28000000	0.369
chr11	28000001	28010000	0.469
chr11	28010001	28020000	0.364
chr11	28020001	28030000	0.567
chr11	28030001	28040000	0.702
chr11	28040001	28050000	0.829
chr11	28050001	28060000	1.074
chr11	28060001	28070000	0.774
chr11	28070001	28080000	0.664
chr11	28080001	28090000	0.845
chr11	28090001	28100000	0.476
chr11	28100001	28110000	0.593
chr11	28110001	28120000	0.377
chr11	28120001	28130000	0.363
chr11	28130001	28140000	0.157
chr11	28140001	28150000	0.192
chr11	28150001	28160000	-0.024
chr11	28160001	28170000	-0.057
chr11	28170001	28180000	-0.066
chr11	28180001	28190000	-0.080
chr11	28190001	28200000	-0.103
chr11	28200001	28210000	-0.136
chr11	28210001	28220000	-0.179
chr11	28220001	28230000	-0.255
chr11	28230001	28240000	-0.166
chr11	28240001	28250000	-0.669
chr11	28250001	28260000	-0.535
chr11	28260001	28270000	-0.556
chr11	28270001	28280000	-0.602
chr11	28280001	28290000	-0.559
chr11	28290001	28300000	-0.340
chr11	28300001	28310000	-0.657
chr11	28310001	28320000	-0.480
chr11	28320001	28330000	-0.404
chr11	28330001	28340000	-0.561
chr11	28340001	28350000	-0.540
chr11	28350001	28360000	-0.393
chr11	28360001	28370000	-0.716
chr11	28370001	28380000	-0.872
chr11	28380001	28390000	-0.549
chr11	28390001	28400000	-0.280
chr11	28400001	28410000	-0.398
chr11	28410001	28420000	0.227
chr11	28420001	28430000	-0.335
chr11	28430001	28440000	-0.189
chr11	28440001	28450000	-0.087
chr11	28450001	28460000	-0.242
chr11	28460001	28470000	-0.145
chr11	28470001	28480000	-0.360
chr11	28480001	28490000	-0.448
chr11	28490001	28500000	-0.538
chr11	28500001	28510000	-0.582
chr11	28510001	28520000	-0.670
chr11	28520001	28530000	-0.733
chr11	28530001	28540000	-0.896
chr11	28540001	28550000	-0.756
chr11	28550001	28560000	-0.674
chr11	28560001	28570000	-0.801
chr11	28570001	28580000	-0.691
chr11	28580001	28590000	-0.740
chr11	28590001	28600000	-0.263
chr11	28600001	28610000	0.269
chr11	28610001	28620000	0.622
chr11	28620001	28630000	0.880
chr11	28630001	28640000	0.886
chr11	28640001	28650000	0.631
chr11	28650001	28660000	0.614
chr11	28660001	28670000	0.570
chr11	28670001	28680000	0.417
chr11	28680001	28690000	0.308
chr11	28690001	28700000	0.287
chr11	28700001	28710000	0.346
chr11	28710001	28720000	0.151
chr11	28720001	28730000	0.138
chr11	28730001	28740000	0.056
chr11	28740001	28750000	0.279
chr11	28750001	28760000	0.163
chr11	28760001	28770000	0.052
chr11	28770001	28780000	0.021
chr11	28780001	28790000	-0.015
chr11	28790001	28800000	-0.075
chr11	28800001	28810000	-0.046
chr11	28810001	28820000	0.167
chr11	28820001	28830000	0.355
chr11	28830001	28840000	0.164
chr11	28840001	28850000	0.177
chr11	28850001	28860000	0.155
chr11	28860001	28870000	0.148
chr11	28870001	28880000	-0.038
chr11	28880001	28890000	-0.072
chr11	28890001	28900000	-0.115
chr11	28900001	28910000	-0.217
chr11	28910001	28920000	-0.226
chr11	28920001	28930000	-0.325
chr11	28930001	28940000	-0.424
chr11	28940001	28950000	-0.447
chr11	28950001	28960000	-0.369
chr11	28960001	28970000	-0.366
chr11	28970001	28980000	-0.316
chr11	28980001	28990000	-0.563
chr11	28990001	29000000	-0.564
chr11	29000001	29010000	-0.578
chr11	29010001	29020000	-0.687
chr11	29020001	29030000	-0.760
chr11	29030001	29040000	-0.785
chr11	29040001	29050000	-0.658
chr11	29050001	29060000	-0.638
chr11	29060001	29070000	-0.541
chr11	29070001	29080000	-0.898
chr11	29080001	29090000	-0.467
chr11	29090001	29100000	-1.123
chr11	29100001	29110000	-0.926
chr11	29110001	29120000	-1.117
chr11	29120001	29130000	-1.124
chr11	29130001	29140000	-0.671
chr11	29140001	29150000	-0.071
chr11	29150001	29160000	-0.161
chr11	29160001	29170000	-0.227
chr11	29170001	29180000	-0.133
chr11	29180001	29190000	0.077
chr11	29190001	29200000	0.050
chr11	29200001	29210000	-0.073
chr11	29210001	29220000	-0.108
chr11	29220001	29230000	-0.159
chr11	29230001	29240000	-0.051
chr11	29240001	29250000	0.091
chr11	29250001	29260000	0.505
chr11	29260001	29270000	0.874
chr11	29270001	29280000	1.048
chr11	29280001	29290000	1.050
chr11	29290001	29300000	0.696
chr11	29300001	29310000	0.540
chr11	29310001	29320000	0.581
chr11	29320001	29330000	0.244
chr11	29330001	29340000	0.344
chr11	29340001	29350000	0.246
chr11	29350001	29360000	0.233
chr11	29360001	29370000	0.151
chr11	29370001	29380000	0.176
chr11	29380001	29390000	0.440
chr11	29390001	29400000	0.300
chr11	29400001	29410000	0.160
chr11	29410001	29420000	0.173
chr11	29420001	29430000	-0.061
chr11	29430001	29440000	-0.070
chr11	29440001	29450000	-0.067
chr11	29450001	29460000	0.002
chr11	29460001	29470000	-0.235
chr11	29470001	29480000	-0.221
chr11	29480001	29490000	-0.289
chr11	29490001	29500000	-0.429
chr11	29500001	29510000	-0.450
chr11	29510001	29520000	-0.351
chr11	29520001	29530000	-0.028
chr11	29530001	29540000	0.066
chr11	29540001	29550000	0.281
chr11	29550001	29560000	0.669
chr11	29560001	29570000	0.902
chr11	29570001	29580000	0.975
chr11	29580001	29590000	0.873
chr11	29590001	29600000	0.745
chr11	29600001	29610000	0.705
chr11	29610001	29620000	0.523
chr11	29620001	29630000	0.363
chr11	29630001	29640000	0.040
chr11	29640001	29650000	0.007
chr11	29650001	29660000	-0.116
chr11	29660001	29670000	-0.368
chr11	29670001	29680000	-0.506
chr11	29680001	29690000	-0.688
chr11	29690001	29700000	-0.529
chr11	29700001	29710000	-0.288
chr11	29710001	29720000	-0.085
chr11	29720001	29730000	0.118
chr11	29730001	29740000	0.347
chr11	29740001	29750000	0.293
chr11	29750001	29760000	0.224
chr11	29760001	29770000	0.224
chr11	29770001	29780000	0.149
chr11	29780001	29790000	0.073
chr11	29790001	29800000	0.142
chr11	29800001	29810000	-0.054
chr11	29810001	29820000	-0.192
chr11	29820001	29830000	-0.102
chr11	29830001	29840000	-0.084
chr11	29840001	29850000	-0.034
chr11	29850001	29860000	0.002
chr11	29860001	29870000	-0.123
chr11	29870001	29880000	-0.026
chr11	29880001	29890000	-0.323
chr11	29890001	29900000	-0.098
chr11	29900001	29910000	0.017
chr11	29910001	29920000	0.083
chr11	29920001	29930000	0.163
chr11	29930001	29940000	0.050
chr11	29940001	29950000	0.108
chr11	29950001	29960000	-0.050
chr11	29960001	29970000	0.146
chr11	29970001	29980000	-0.196
chr11	29980001	29990000	-0.105
chr11	29990001	30000000	-0.161
chr11	30000001	30010000	-0.318
chr11	30010001	30020000	-0.289
chr11	30020001	30030000	-0.316
chr11	30030001	30040000	-0.144
chr11	30040001	30050000	-0.237
chr11	30050001	30060000	-0.312
chr11	30060001	30070000	-0.166
chr11	30070001	30080000	-0.216
chr11	30080001	30090000	0.069
chr11	30090001	30100000	0.350
chr11	30100001	30110000	0.545
chr11	30110001	30120000	0.551
chr11	30120001	30130000	0.522
chr11	30130001	30140000	0.439
chr11	30140001	30150000	0.403
chr11	30150001	30160000	0.351
chr11	30160001	30170000	0.481
chr11	30170001	30180000	0.317
chr11	30180001	30190000	0.026
chr11	30190001	30200000	-0.151
chr11	30200001	30210000	-0.229
chr11	30210001	30220000	-0.356
chr11	30220001	30230000	-0.345
chr11	30230001	30240000	0.142
chr11	30240001	30250000	0.692
chr11	30250001	30260000	0.823
chr11	30260001	30270000	0.793
chr11	30270001	30280000	0.900
chr11	30280001	30290000	0.904
chr11	30290001	30300000	1.001
chr11	30300001	30310000	1.036
chr11	30310001	30320000	0.891
chr11	30320001	30330000	0.833
chr11	30330001	30340000	0.754
chr11	30340001	30350000	0.664
chr11	30350001	30360000	0.529
chr11	30360001	30370000	0.351
chr11	30370001	30380000	0.253
chr11	30380001	30390000	0.419
chr11	30390001	30400000	0.279
chr11	30400001	30410000	0.122
chr11	30410001	30420000	0.277
chr11	30420001	30430000	0.045
chr11	30430001	30440000	0.064
chr11	30440001	30450000	-0.151
chr11	30450001	30460000	0.074
chr11	30460001	30470000	-0.042
chr11	30470001	30480000	-0.132
chr11	30480001	30490000	-0.224
chr11	30490001	30500000	-0.181
chr11	30500001	30510000	-0.246
chr11	30510001	30520000	-0.109
chr11	30520001	30530000	-0.240
chr11	30530001	30540000	-0.377
chr11	30540001	30550000	-0.407
chr11	30550001	30560000	-0.507
chr11	30560001	30570000	-0.465
chr11	30570001	30580000	-0.685
chr11	30580001	30590000	-0.576
chr11	30590001	30600000	-0.883
chr11	30600001	30610000	-0.904
chr11	30610001	30620000	-0.907
chr11	30620001	30630000	-0.877
chr11	30630001	30640000	-0.994
chr11	30640001	30650000	-0.930
chr11	30650001	30660000	-0.951
chr11	30660001	30670000	-0.504
chr11	30670001	30680000	-0.036
chr11	30680001	30690000	0.551
chr11	30690001	30700000	0.768
chr11	30700001	30710000	0.125
chr11	30710001	30720000	0.240
chr11	30720001	30730000	0.049
chr11	30730001	30740000	-0.172
chr11	30740001	30750000	-0.412
chr11	30750001	30760000	-0.346
chr11	30760001	30770000	-0.492
chr11	30770001	30780000	-0.629
chr11	30780001	30790000	-0.668
chr11	30790001	30800000	-0.894
chr11	30800001	30810000	-0.637
chr11	30810001	30820000	-0.249
chr11	30820001	30830000	-0.158
chr11	30830001	30840000	-0.072
chr11	30840001	30850000	-0.258
chr11	30850001	30860000	-0.198
chr11	30860001	30870000	-0.368
chr11	30870001	30880000	-0.284
chr11	30880001	30890000	-0.098
chr11	30890001	30900000	0.134
chr11	30900001	30910000	0.196
chr11	30910001	30920000	0.156
chr11	30920001	30930000	0.113
chr11	30930001	30940000	0.016
chr11	30940001	30950000	-0.029
chr11	30950001	30960000	0.081
chr11	30960001	30970000	0.277
chr11	30970001	30980000	0.248
chr11	30980001	30990000	0.173
chr11	30990001	31000000	0.333
chr11	31000001	31010000	0.324
chr11	31010001	31020000	0.279
chr11	31020001	31030000	0.275
chr11	31030001	31040000	0.288
chr11	31040001	31050000	0.223
chr11	31050001	31060000	0.526
chr11	31060001	31070000	0.383
chr11	31070001	31080000	0.320
chr11	31080001	31090000	0.332
chr11	31090001	31100000	0.342
chr11	31100001	31110000	0.296
chr11	31110001	31120000	0.327
chr11	31120001	31130000	0.401
chr11	31130001	31140000	0.292
chr11	31140001	31150000	0.288
chr11	31150001	31160000	0.501
chr11	31160001	31170000	0.147
chr11	31170001	31180000	0.063
chr11	31180001	31190000	-0.053
chr11	31190001	31200000	-0.010
chr11	31200001	31210000	-0.016
chr11	31210001	31220000	0.085
chr11	31220001	31230000	0.028
chr11	31230001	31240000	0.137
chr11	31240001	31250000	0.407
chr11	31250001	31260000	0.691
chr11	31260001	31270000	0.802
chr11	31270001	31280000	0.718
chr11	31280001	31290000	0.447
chr11	31290001	31300000	0.407
chr11	31300001	31310000	0.307
chr11	31310001	31320000	0.125
chr11	31320001	31330000	0.010
chr11	31330001	31340000	0.031
chr11	31340001	31350000	-0.264
chr11	31350001	31360000	-0.132
chr11	31360001	31370000	-0.238
chr11	31370001	31380000	-0.257
chr11	31380001	31390000	0.017
chr11	31390001	31400000	0.069
chr11	31400001	31410000	0.043
chr11	31410001	31420000	-0.003
chr11	31420001	31430000	0.092
chr11	31430001	31440000	0.051
chr11	31440001	31450000	-0.045
chr11	31450001	31460000	-0.001
chr11	31460001	31470000	-0.191
chr11	31470001	31480000	-0.248
chr11	31480001	31490000	-0.233
chr11	31490001	31500000	-0.263
chr11	31500001	31510000	-0.373
chr11	31510001	31520000	-0.455
chr11	31520001	31530000	-0.604
chr11	31530001	31540000	-0.641
chr11	31540001	31550000	-0.693
chr11	31550001	31560000	-0.690
chr11	31560001	31570000	-0.708
chr11	31570001	31580000	-0.716
chr11	31580001	31590000	-0.788
chr11	31590001	31600000	-0.870
chr11	31600001	31610000	-0.995
chr11	31610001	31620000	-0.994
chr11	31620001	31630000	-0.862
chr11	31630001	31640000	-0.773
chr11	31640001	31650000	-0.514
chr11	31650001	31660000	-0.151
chr11	31660001	31670000	0.137
chr11	31670001	31680000	0.669
chr11	31680001	31690000	1.161
chr11	31690001	31700000	1.161
chr11	31700001	31710000	1.041
chr11	31710001	31720000	0.754
chr11	31720001	31730000	0.770
chr11	31730001	31740000	0.524
chr11	31740001	31750000	0.454
chr11	31750001	31760000	0.326
chr11	31760001	31770000	0.265
chr11	31770001	31780000	0.194
chr11	31780001	31790000	0.102
chr11	31790001	31800000	0.059
chr11	31800001	31810000	-0.122
chr11	31810001	31820000	0.025
chr11	31820001	31830000	-0.052
chr11	31830001	31840000	-0.081
chr11	31840001	31850000	-0.136
chr11	31850001	31860000	-0.252
chr11	31860001	31870000	-0.336
chr11	31870001	31880000	-0.122
chr11	31880001	31890000	-0.033
chr11	31890001	31900000	-0.128
chr11	31900001	31910000	-0.158
chr11	31910001	31920000	-0.255
chr11	31920001	31930000	-0.371
chr11	31930001	31940000	-0.527
chr11	31940001	31950000	-0.516
chr11	31950001	31960000	-0.107
chr11	31960001	31970000	0.121
chr11	31970001	31980000	0.125
chr11	31980001	31990000	0.174
chr11	31990001	32000000	0.077
chr11	32000001	32010000	0.207
chr11	32010001	32020000	0.199
chr11	32020001	32030000	0.088
chr11	32030001	32040000	-0.003
chr11	32040001	32050000	-0.108
chr11	32050001	32060000	-0.252
chr11	32060001	32070000	-0.418
chr11	32070001	32080000	-0.506
chr11	32080001	32090000	-0.549
chr11	32090001	32100000	-0.712
chr11	32100001	32110000	-0.697
chr11	32110001	32120000	-0.755
chr11	32120001	32130000	-0.888
chr11	32130001	32140000	-0.922
chr11	32140001	32150000	-0.566
chr11	32150001	32160000	-0.362
chr11	32160001	32170000	-0.211
chr11	32170001	32180000	-0.029
chr11	32180001	32190000	0.229
chr11	32190001	32200000	0.443
chr11	32200001	32210000	0.377
chr11	32210001	32220000	0.377
chr11	32220001	32230000	0.399
chr11	32230001	32240000	0.030
chr11	32240001	32250000	-0.017
chr11	32250001	32260000	0.040
chr11	32260001	32270000	-0.085
chr11	32270001	32280000	-0.108
chr11	32280001	32290000	-0.116
chr11	32290001	32300000	-0.173
chr11	32300001	32310000	-0.152
chr11	32310001	32320000	-0.349
chr11	32320001	32330000	-0.556
chr11	32330001	32340000	-0.289
chr11	32340001	32350000	0.006
chr11	32350001	32360000	0.384
chr11	32360001	32370000	0.382
chr11	32370001	32380000	0.304
chr11	32380001	32390000	0.315
chr11	32390001	32400000	0.216
chr11	32400001	32410000	0.172
chr11	32410001	32420000	0.116
chr11	32420001	32430000	-0.010
chr11	32430001	32440000	0.032
chr11	32440001	32450000	0.025
chr11	32450001	32460000	0.138
chr11	32460001	32470000	0.376
chr11	32470001	32480000	0.199
chr11	32480001	32490000	0.160
chr11	32490001	32500000	0.141
chr11	32500001	32510000	0.129
chr11	32510001	32520000	0.155
chr11	32520001	32530000	0.160
chr11	32530001	32540000	0.274
chr11	32540001	32550000	0.207
chr11	32550001	32560000	0.010
chr11	32560001	32570000	-0.180
chr11	32570001	32580000	-0.327
chr11	32580001	32590000	-0.623
chr11	32590001	32600000	-0.505
chr11	32600001	32610000	-0.147
chr11	32610001	32620000	-0.044
chr11	32620001	32630000	0.012
chr11	32630001	32640000	0.015
chr11	32640001	32650000	0.182
chr11	32650001	32660000	0.202
chr11	32660001	32670000	0.109
chr11	32670001	32680000	-0.050
chr11	32680001	32690000	-0.170
chr11	32690001	32700000	-0.344
chr11	32700001	32710000	-0.298
chr11	32710001	32720000	-0.090
chr11	32720001	32730000	0.313
chr11	32730001	32740000	0.277
chr11	32740001	32750000	0.332
chr11	32750001	32760000	0.407
chr11	32760001	32770000	0.336
chr11	32770001	32780000	0.588
chr11	32780001	32790000	0.619
chr11	32790001	32800000	0.520
chr11	32800001	32810000	0.587
chr11	32810001	32820000	0.794
chr11	32820001	32830000	0.662
chr11	32830001	32840000	0.531
chr11	32840001	32850000	0.406
chr11	32850001	32860000	0.283
chr11	32860001	32870000	0.271
chr11	32870001	32880000	0.172
chr11	32880001	32890000	0.164
chr11	32890001	32900000	0.026
chr11	32900001	32910000	-0.064
chr11	32910001	32920000	-0.136
chr11	32920001	32930000	-0.229
chr11	32930001	32940000	-0.249
chr11	32940001	32950000	-0.351
chr11	32950001	32960000	-0.452
chr11	32960001	32970000	-0.177
chr11	32970001	32980000	0.031
chr11	32980001	32990000	-0.073
chr11	32990001	33000000	-0.148
chr11	33000001	33010000	-0.202
chr11	33010001	33020000	-0.265
chr11	33020001	33030000	-0.277
chr11	33030001	33040000	-0.406
chr11	33040001	33050000	-0.444
chr11	33050001	33060000	-0.540
chr11	33060001	33070000	-0.526
chr11	33070001	33080000	-0.701
chr11	33080001	33090000	-0.765
chr11	33090001	33100000	-0.936
chr11	33100001	33110000	-1.052
chr11	33110001	33120000	-0.976
chr11	33120001	33130000	-0.987
chr11	33130001	33140000	-1.157
chr11	33140001	33150000	-1.431
chr11	33150001	33160000	-0.384
chr11	33160001	33170000	0.207
chr11	33170001	33180000	0.960
chr11	33180001	33190000	1.435
chr11	33190001	33200000	1.210
chr11	33200001	33210000	0.927
chr11	33210001	33220000	0.891
chr11	33220001	33230000	0.929
chr11	33230001	33240000	0.772
chr11	33240001	33250000	0.731
chr11	33250001	33260000	0.647
chr11	33260001	33270000	0.465
chr11	33270001	33280000	0.473
chr11	33280001	33290000	0.346
chr11	33290001	33300000	0.278
chr11	33300001	33310000	0.332
chr11	33310001	33320000	0.405
chr11	33320001	33330000	0.416
chr11	33330001	33340000	0.427
chr11	33340001	33350000	0.566
chr11	33350001	33360000	0.442
chr11	33360001	33370000	0.375
chr11	33370001	33380000	0.268
chr11	33380001	33390000	0.263
chr11	33390001	33400000	0.233
chr11	33400001	33410000	0.204
chr11	33410001	33420000	0.209
chr11	33420001	33430000	0.156
chr11	33430001	33440000	0.145
chr11	33440001	33450000	0.031
chr11	33450001	33460000	-0.036
chr11	33460001	33470000	0.028
chr11	33470001	33480000	-0.198
chr11	33480001	33490000	-0.166
chr11	33490001	33500000	-0.158
chr11	33500001	33510000	-0.273
chr11	33510001	33520000	-0.143
chr11	33520001	33530000	-0.025
chr11	33530001	33540000	-0.384
chr11	33540001	33550000	-0.893
chr11	33550001	33560000	-1.042
chr11	33560001	33570000	-0.678
chr11	33570001	33580000	-0.336
chr11	33580001	33590000	-0.160
chr11	33590001	33600000	-0.258
chr11	33600001	33610000	-0.516
chr11	33610001	33620000	-0.783
chr11	33620001	33630000	-0.448
chr11	33630001	33640000	-0.268
chr11	33640001	33650000	-0.151
chr11	33650001	33660000	-0.122
chr11	33660001	33670000	-0.137
chr11	33670001	33680000	-0.300
chr11	33680001	33690000	-0.359
chr11	33690001	33700000	-0.299
chr11	33700001	33710000	-0.384
chr11	33710001	33720000	-0.367
chr11	33720001	33730000	-0.139
chr11	33730001	33740000	0.519
chr11	33740001	33750000	0.832
chr11	33750001	33760000	0.677
chr11	33760001	33770000	0.733
chr11	33770001	33780000	0.566
chr11	33780001	33790000	0.460
chr11	33790001	33800000	0.438
chr11	33800001	33810000	0.354
chr11	33810001	33820000	0.291
chr11	33820001	33830000	0.079
chr11	33830001	33840000	0.054
chr11	33840001	33850000	-0.008
chr11	33850001	33860000	-0.176
chr11	33860001	33870000	-0.210
chr11	33870001	33880000	-0.314
chr11	33880001	33890000	-0.368
chr11	33890001	33900000	-0.545
chr11	33900001	33910000	-0.758
chr11	33910001	33920000	-1.063
chr11	33920001	33930000	-0.660
chr11	33930001	33940000	-0.099
chr11	33940001	33950000	0.303
chr11	33950001	33960000	0.482
chr11	33960001	33970000	0.352
chr11	33970001	33980000	0.403
chr11	33980001	33990000	0.280
chr11	33990001	34000000	0.150
chr11	34000001	34010000	0.230
chr11	34010001	34020000	0.043
chr11	34020001	34030000	0.302
chr11	34030001	34040000	0.169
chr11	34040001	34050000	0.093
chr11	34050001	34060000	0.252
chr11	34060001	34070000	0.164
chr11	34070001	34080000	-0.025
chr11	34080001	34090000	0.089
chr11	34090001	34100000	0.224
chr11	34100001	34110000	0.263
chr11	34110001	34120000	0.403
chr11	34120001	34130000	0.660
chr11	34130001	34140000	0.889
chr11	34140001	34150000	0.770
chr11	34150001	34160000	0.846
chr11	34160001	34170000	0.721
chr11	34170001	34180000	0.392
chr11	34180001	34190000	-0.264
chr11	34190001	34200000	-0.501
chr11	34200001	34210000	-0.870
chr11	34210001	34220000	-1.046
chr11	34220001	34230000	-0.189
chr11	34230001	34240000	0.435
chr11	34240001	34250000	0.853
chr11	34250001	34260000	0.679
chr11	34260001	34270000	0.774
chr11	34270001	34280000	0.811
chr11	34280001	34290000	0.978
chr11	34290001	34300000	0.931
chr11	34300001	34310000	0.861
chr11	34310001	34320000	0.810
chr11	34320001	34330000	0.737
chr11	34330001	34340000	0.230
chr11	34340001	34350000	0.533
chr11	34350001	34360000	0.626
chr11	34360001	34370000	0.551
chr11	34370001	34380000	0.413
chr11	34380001	34390000	0.419
chr11	34390001	34400000	0.340
chr11	34400001	34410000	0.143
chr11	34410001	34420000	0.351
chr11	34420001	34430000	0.280
chr11	34430001	34440000	0.228
chr11	34440001	34450000	0.021
chr11	34450001	34460000	-0.097
chr11	34460001	34470000	-0.116
chr11	34470001	34480000	-0.337
chr11	34480001	34490000	-0.516
chr11	34490001	34500000	-0.546
chr11	34500001	34510000	-0.650
chr11	34510001	34520000	-0.661
chr11	34520001	34530000	-0.903
chr11	34530001	34540000	-1.084
chr11	34540001	34550000	-1.593
chr11	34690001	34700000	-0.334
chr11	34700001	34710000	-0.646
chr11	34710001	34720000	-0.616
chr11	34720001	34730000	-0.644
chr11	34730001	34740000	-0.739
chr11	34740001	34750000	-0.758
chr11	34750001	34760000	-0.789
chr11	34760001	34770000	-1.093
chr11	34770001	34780000	-1.372
chr11	34780001	34790000	-1.422
chr11	34790001	34800000	-1.451
chr11	34800001	34810000	-1.235
chr11	34810001	34820000	-0.832
chr11	34820001	34830000	-0.663
chr11	34830001	34840000	-0.072
chr11	34840001	34850000	0.617
chr11	34850001	34860000	1.275
chr11	34860001	34870000	1.267
chr11	34870001	34880000	1.108
chr11	34880001	34890000	1.348
chr11	34890001	34900000	1.346
chr11	34900001	34910000	1.298
chr11	34910001	34920000	1.148
chr11	34920001	34930000	1.218
chr11	34930001	34940000	1.012
chr11	34940001	34950000	1.050
chr11	34950001	34960000	0.868
chr11	34960001	34970000	0.567
chr11	34970001	34980000	0.608
chr11	34980001	34990000	0.506
chr11	34990001	35000000	0.484
chr11	35000001	35010000	0.464
chr11	35010001	35020000	0.399
chr11	35020001	35030000	0.420
chr11	35030001	35040000	0.291
chr11	35040001	35050000	0.412
chr11	35050001	35060000	0.239
chr11	35060001	35070000	-0.228
chr11	35070001	35080000	-0.102
chr11	35080001	35090000	-0.205
chr11	35090001	35100000	-0.176
chr11	35100001	35110000	-0.109
chr11	35110001	35120000	0.127
chr11	35120001	35130000	0.469
chr11	35130001	35140000	0.592
chr11	35140001	35150000	0.374
chr11	35150001	35160000	0.389
chr11	35160001	35170000	0.392
chr11	35170001	35180000	0.352
chr11	35180001	35190000	0.312
chr11	35190001	35200000	0.774
chr11	35200001	35210000	0.514
chr11	35210001	35220000	0.390
chr11	35220001	35230000	0.281
chr11	35230001	35240000	0.240
chr11	35240001	35250000	0.007
chr11	35250001	35260000	-0.019
chr11	35260001	35270000	-0.141
chr11	35270001	35280000	-0.332
chr11	35280001	35290000	-0.363
chr11	35290001	35300000	-0.287
chr11	35300001	35310000	-0.344
chr11	35310001	35320000	-0.408
chr11	35320001	35330000	-0.498
chr11	35330001	35340000	-0.733
chr11	35340001	35350000	-0.889
chr11	35350001	35360000	-0.824
chr11	35360001	35370000	-0.162
chr11	35370001	35380000	0.562
chr11	35380001	35390000	0.409
chr11	35390001	35400000	-0.060
chr11	35400001	35410000	-0.502
chr11	35410001	35420000	-0.343
chr11	35420001	35430000	-0.220
chr11	35430001	35440000	-0.223
chr11	35440001	35450000	-0.422
chr11	35450001	35460000	-0.254
chr11	35460001	35470000	0.166
chr11	35470001	35480000	0.293
chr11	35480001	35490000	0.143
chr11	35490001	35500000	0.120
chr11	35500001	35510000	0.005
chr11	35510001	35520000	-0.116
chr11	35520001	35530000	-0.280
chr11	35530001	35540000	-0.259
chr11	35540001	35550000	-0.377
chr11	35550001	35560000	-0.399
chr11	35560001	35570000	-0.474
chr11	35570001	35580000	-0.499
chr11	35580001	35590000	-0.564
chr11	35590001	35600000	-0.732
chr11	35600001	35610000	-0.753
chr11	35610001	35620000	-0.825
chr11	35620001	35630000	-0.994
chr11	35630001	35640000	-1.070
chr11	35640001	35650000	-1.197
chr11	35650001	35660000	-1.341
chr11	35660001	35670000	-1.585
chr11	35670001	35680000	-1.295
chr11	35680001	35690000	-1.218
chr11	35690001	35700000	-1.126
chr11	35700001	35710000	-0.669
chr11	35710001	35720000	-0.130
chr11	35720001	35730000	-0.163
chr11	35730001	35740000	-0.179
chr11	35740001	35750000	-0.187
chr11	35750001	35760000	-0.336
chr11	35760001	35770000	-0.241
chr11	35770001	35780000	0.067
chr11	35780001	35790000	0.166
chr11	35790001	35800000	0.065
chr11	35800001	35810000	0.005
chr11	35810001	35820000	0.015
chr11	35820001	35830000	-0.148
chr11	35830001	35840000	-0.284
chr11	35840001	35850000	0.004
chr11	35850001	35860000	0.396
chr11	35860001	35870000	0.444
chr11	35870001	35880000	0.457
chr11	35880001	35890000	0.319
chr11	35890001	35900000	0.244
chr11	35900001	35910000	0.187
chr11	35910001	35920000	0.142
chr11	35920001	35930000	0.056
chr11	35930001	35940000	0.165
chr11	35940001	35950000	-0.043
chr11	35950001	35960000	-0.198
chr11	35960001	35970000	-0.473
chr11	35970001	35980000	-0.686
chr11	35980001	35990000	-0.762
chr11	35990001	36000000	-0.875
chr11	36000001	36010000	-0.772
chr11	36010001	36020000	-0.228
chr11	36020001	36030000	0.131
chr11	36030001	36040000	0.405
chr11	36040001	36050000	0.676
chr11	36050001	36060000	0.919
chr11	36060001	36070000	0.934
chr11	36070001	36080000	0.735
chr11	36080001	36090000	0.724
chr11	36090001	36100000	0.606
chr11	36100001	36110000	0.537
chr11	36110001	36120000	0.502
chr11	36120001	36130000	0.471
chr11	36130001	36140000	0.379
chr11	36140001	36150000	0.287
chr11	36150001	36160000	0.346
chr11	36160001	36170000	0.361
chr11	36170001	36180000	0.410
chr11	36180001	36190000	0.418
chr11	36190001	36200000	0.399
chr11	36200001	36210000	0.348
chr11	36210001	36220000	0.469
chr11	36220001	36230000	0.578
chr11	36230001	36240000	0.728
chr11	36240001	36250000	0.629
chr11	36250001	36260000	0.692
chr11	36260001	36270000	0.724
chr11	36270001	36280000	0.702
chr11	36280001	36290000	0.719
chr11	36290001	36300000	0.664
chr11	36300001	36310000	0.761
chr11	36310001	36320000	0.589
chr11	36320001	36330000	0.523
chr11	36330001	36340000	0.437
chr11	36340001	36350000	0.455
chr11	36350001	36360000	0.330
chr11	36360001	36370000	0.472
chr11	36370001	36380000	0.368
chr11	36380001	36390000	0.176
chr11	36390001	36400000	0.282
chr11	36400001	36410000	0.173
chr11	36410001	36420000	0.087
chr11	36420001	36430000	-0.014
chr11	36430001	36440000	-0.021
chr11	36440001	36450000	-0.033
chr11	36450001	36460000	-0.115
chr11	36460001	36470000	-0.121
chr11	36470001	36480000	-0.288
chr11	36480001	36490000	-0.324
chr11	36490001	36500000	-0.335
chr11	36500001	36510000	-0.384
chr11	36510001	36520000	-0.527
chr11	36520001	36530000	-0.691
chr11	36530001	36540000	-0.425
chr11	36540001	36550000	-0.376
chr11	36550001	36560000	-0.240
chr11	36560001	36570000	-0.184
chr11	36570001	36580000	-0.034
chr11	36580001	36590000	0.019
chr11	36590001	36600000	0.100
chr11	36600001	36610000	0.046
chr11	36610001	36620000	0.118
chr11	36620001	36630000	-0.017
chr11	36630001	36640000	0.044
chr11	36640001	36650000	-0.046
chr11	36650001	36660000	-0.012
chr11	36660001	36670000	-0.090
chr11	36670001	36680000	-0.122
chr11	36680001	36690000	-0.049
chr11	36690001	36700000	-0.136
chr11	36700001	36710000	-0.228
chr11	36710001	36720000	-0.181
chr11	36720001	36730000	-0.263
chr11	36730001	36740000	-0.220
chr11	36740001	36750000	-0.370
chr11	36750001	36760000	-0.173
chr11	36760001	36770000	-0.322
chr11	36770001	36780000	-0.228
chr11	36780001	36790000	-0.189
chr11	36790001	36800000	-0.193
chr11	36800001	36810000	-0.280
chr11	36810001	36820000	-0.260
chr11	36820001	36830000	-0.237
chr11	36830001	36840000	-0.263
chr11	36840001	36850000	-0.287
chr11	36850001	36860000	-0.189
chr11	36860001	36870000	-0.223
chr11	36870001	36880000	-0.189
chr11	36880001	36890000	-0.094
chr11	36890001	36900000	-0.014
chr11	36900001	36910000	0.021
chr11	36910001	36920000	0.128
chr11	36920001	36930000	0.105
chr11	36930001	36940000	0.057
chr11	36940001	36950000	0.086
chr11	36950001	36960000	0.037
chr11	36960001	36970000	-0.018
chr11	36970001	36980000	0.015
chr11	36980001	36990000	0.007
chr11	36990001	37000000	0.019
chr11	37000001	37010000	0.071
chr11	37010001	37020000	-0.043
chr11	37020001	37030000	0.044
chr11	37030001	37040000	-0.051
chr11	37040001	37050000	0.088
chr11	37050001	37060000	0.142
chr11	37060001	37070000	0.199
chr11	37070001	37080000	0.076
chr11	37080001	37090000	0.105
chr11	37090001	37100000	0.030
chr11	37100001	37110000	0.013
chr11	37110001	37120000	-0.144
chr11	37120001	37130000	-0.105
chr11	37130001	37140000	-0.310
chr11	37140001	37150000	-0.197
chr11	37150001	37160000	-0.318
chr11	37160001	37170000	-0.312
chr11	37170001	37180000	-0.398
chr11	37180001	37190000	-0.402
chr11	37190001	37200000	-0.172
chr11	37200001	37210000	-0.109
chr11	37210001	37220000	-0.044
chr11	37220001	37230000	-0.101
chr11	37230001	37240000	0.035
chr11	37240001	37250000	0.041
chr11	37250001	37260000	0.013
chr11	37260001	37270000	0.071
chr11	37270001	37280000	0.128
chr11	37280001	37290000	0.225
chr11	37290001	37300000	0.189
chr11	37300001	37310000	0.363
chr11	37310001	37320000	0.186
chr11	37320001	37330000	0.184
chr11	37330001	37340000	0.112
chr11	37340001	37350000	0.120
chr11	37350001	37360000	0.062
chr11	37360001	37370000	-0.019
chr11	37370001	37380000	0.073
chr11	37380001	37390000	0.310
chr11	37390001	37400000	0.393
chr11	37400001	37410000	0.244
chr11	37410001	37420000	0.229
chr11	37420001	37430000	0.131
chr11	37430001	37440000	0.110
chr11	37440001	37450000	0.091
chr11	37450001	37460000	0.171
chr11	37460001	37470000	0.172
chr11	37470001	37480000	0.185
chr11	37480001	37490000	0.241
chr11	37490001	37500000	0.076
chr11	37500001	37510000	0.072
chr11	37510001	37520000	0.089
chr11	37520001	37530000	0.091
chr11	37530001	37540000	0.056
chr11	37540001	37550000	-0.017
chr11	37550001	37560000	-0.031
chr11	37560001	37570000	0.014
chr11	37570001	37580000	0.067
chr11	37580001	37590000	-0.014
chr11	37590001	37600000	0.030
chr11	37600001	37610000	0.007
chr11	37610001	37620000	-0.021
chr11	37620001	37630000	0.059
chr11	37630001	37640000	-0.008
chr11	37640001	37650000	0.020
chr11	37650001	37660000	-0.079
chr11	37660001	37670000	-0.049
chr11	37670001	37680000	-0.051
chr11	37680001	37690000	-0.101
chr11	37690001	37700000	-0.085
chr11	37700001	37710000	0.011
chr11	37710001	37720000	-0.202
chr11	37720001	37730000	-0.226
chr11	37730001	37740000	0.094
chr11	37740001	37750000	0.063
chr11	37750001	37760000	-0.012
chr11	37760001	37770000	-0.058
chr11	37770001	37780000	0.127
chr11	37780001	37790000	0.155
chr11	37790001	37800000	0.244
chr11	37800001	37810000	0.123
chr11	37810001	37820000	0.122
chr11	37820001	37830000	0.158
chr11	37830001	37840000	0.063
chr11	37840001	37850000	0.150
chr11	37850001	37860000	0.152
chr11	37860001	37870000	0.252
chr11	37870001	37880000	0.317
chr11	37880001	37890000	0.123
chr11	37890001	37900000	0.100
chr11	37900001	37910000	0.166
chr11	37910001	37920000	0.221
chr11	37920001	37930000	0.212
chr11	37930001	37940000	0.065
chr11	37940001	37950000	0.045
chr11	37950001	37960000	0.029
chr11	37960001	37970000	0.101
chr11	37970001	37980000	0.075
chr11	37980001	37990000	0.142
chr11	37990001	38000000	0.143
chr11	38000001	38010000	0.219
chr11	38010001	38020000	0.114
chr11	38020001	38030000	-0.051
chr11	38030001	38040000	0.027
chr11	38040001	38050000	0.021
chr11	38050001	38060000	0.072
chr11	38060001	38070000	0.056
chr11	38070001	38080000	0.010
chr11	38080001	38090000	0.009
chr11	38090001	38100000	0.084
chr11	38100001	38110000	-0.119
chr11	38110001	38120000	-0.100
chr11	38120001	38130000	-0.181
chr11	38130001	38140000	-0.121
chr11	38140001	38150000	-0.094
chr11	38150001	38160000	-0.182
chr11	38160001	38170000	-0.138
chr11	38170001	38180000	-0.101
chr11	38180001	38190000	-0.111
chr11	38190001	38200000	-0.020
chr11	38200001	38210000	-0.078
chr11	38210001	38220000	0.017
chr11	38220001	38230000	0.054
chr11	38230001	38240000	0.097
chr11	38240001	38250000	0.090
chr11	38250001	38260000	0.062
chr11	38260001	38270000	-0.130
chr11	38270001	38280000	-0.160
chr11	38280001	38290000	-0.189
chr11	38290001	38300000	-0.205
chr11	38300001	38310000	-0.120
chr11	38310001	38320000	-0.258
chr11	38320001	38330000	-0.120
chr11	38330001	38340000	-0.202
chr11	38340001	38350000	-0.151
chr11	38350001	38360000	-0.195
chr11	38360001	38370000	-0.198
chr11	38370001	38380000	-0.262
chr11	38380001	38390000	-0.174
chr11	38390001	38400000	-0.218
chr11	38400001	38410000	-0.223
chr11	38410001	38420000	-0.205
chr11	38420001	38430000	-0.258
chr11	38430001	38440000	-0.228
chr11	38440001	38450000	-0.309
chr11	38450001	38460000	-0.293
chr11	38460001	38470000	-0.252
chr11	38470001	38480000	-0.145
chr11	38480001	38490000	-0.211
chr11	38490001	38500000	-0.382
chr11	38500001	38510000	-0.480
chr11	38510001	38520000	-0.384
chr11	38520001	38530000	-0.406
chr11	38530001	38540000	-0.354
chr11	38540001	38550000	-0.378
chr11	38550001	38560000	-0.336
chr11	38560001	38570000	-0.126
chr11	38570001	38580000	-0.203
chr11	38580001	38590000	-0.142
chr11	38590001	38600000	-0.191
chr11	38600001	38610000	-0.091
chr11	38610001	38620000	-0.140
chr11	38620001	38630000	-0.155
chr11	38630001	38640000	-0.124
chr11	38640001	38650000	-0.177
chr11	38650001	38660000	-0.226
chr11	38660001	38670000	-0.207
chr11	38670001	38680000	-0.219
chr11	38680001	38690000	-0.318
chr11	38690001	38700000	-0.242
chr11	38700001	38710000	-0.232
chr11	38710001	38720000	-0.285
chr11	38720001	38730000	-0.271
chr11	38730001	38740000	-0.328
chr11	38740001	38750000	-0.300
chr11	38750001	38760000	-0.258
chr11	38760001	38770000	-0.053
chr11	38770001	38780000	-0.109
chr11	38780001	38790000	0.063
chr11	38790001	38800000	0.174
chr11	38800001	38810000	0.096
chr11	38810001	38820000	0.102
chr11	38820001	38830000	0.116
chr11	38830001	38840000	0.110
chr11	38840001	38850000	0.094
chr11	38850001	38860000	0.138
chr11	38860001	38870000	0.246
chr11	38870001	38880000	0.144
chr11	38880001	38890000	0.176
chr11	38890001	38900000	0.260
chr11	38900001	38910000	0.102
chr11	38910001	38920000	0.276
chr11	38920001	38930000	0.400
chr11	38930001	38940000	0.451
chr11	38940001	38950000	0.512
chr11	38950001	38960000	0.648
chr11	38960001	38970000	0.403
chr11	38970001	38980000	0.467
chr11	38980001	38990000	0.475
chr11	38990001	39000000	0.373
chr11	39000001	39010000	0.294
chr11	39010001	39020000	0.515
chr11	39020001	39030000	0.425
chr11	39030001	39040000	0.370
chr11	39040001	39050000	0.382
chr11	39050001	39060000	0.270
chr11	39060001	39070000	0.311
chr11	39070001	39080000	0.315
chr11	39080001	39090000	0.200
chr11	39090001	39100000	0.146
chr11	39100001	39110000	0.101
chr11	39110001	39120000	0.057
chr11	39120001	39130000	0.099
chr11	39130001	39140000	0.064
chr11	39140001	39150000	0.033
chr11	39150001	39160000	0.104
chr11	39160001	39170000	-0.105
chr11	39170001	39180000	-0.077
chr11	39180001	39190000	-0.168
chr11	39190001	39200000	-0.147
chr11	39200001	39210000	-0.157
chr11	39210001	39220000	-0.167
chr11	39220001	39230000	-0.150
chr11	39230001	39240000	0.017
chr11	39240001	39250000	-0.034
chr11	39250001	39260000	-0.073
chr11	39260001	39270000	-0.092
chr11	39270001	39280000	-0.115
chr11	39280001	39290000	-0.202
chr11	39290001	39300000	-0.182
chr11	39300001	39310000	-0.229
chr11	39310001	39320000	-0.214
chr11	39320001	39330000	-0.274
chr11	39330001	39340000	-0.297
chr11	39340001	39350000	-0.284
chr11	39350001	39360000	-0.427
chr11	39360001	39370000	-0.370
chr11	39370001	39380000	-0.362
chr11	39380001	39390000	-0.370
chr11	39390001	39400000	-0.354
chr11	39400001	39410000	-0.262
chr11	39410001	39420000	-0.331
chr11	39420001	39430000	-0.346
chr11	39430001	39440000	-0.323
chr11	39440001	39450000	-0.312
chr11	39450001	39460000	-0.363
chr11	39460001	39470000	-0.336
chr11	39470001	39480000	-0.286
chr11	39480001	39490000	-0.196
chr11	39490001	39500000	-0.159
chr11	39500001	39510000	-0.221
chr11	39510001	39520000	-0.311
chr11	39520001	39530000	-0.082
chr11	39530001	39540000	0.054
chr11	39540001	39550000	0.085
chr11	39550001	39560000	0.089
chr11	39560001	39570000	0.208
chr11	39570001	39580000	0.325
chr11	39580001	39590000	0.513
chr11	39590001	39600000	0.719
chr11	39600001	39610000	0.944
chr11	39610001	39620000	0.955
chr11	39620001	39630000	1.120
chr11	39630001	39640000	0.977
chr11	39640001	39650000	1.147
chr11	39650001	39660000	0.992
chr11	39660001	39670000	0.807
chr11	39670001	39680000	0.738
chr11	39680001	39690000	0.839
chr11	39690001	39700000	0.700
chr11	39700001	39710000	0.602
chr11	39710001	39720000	0.654
chr11	39720001	39730000	0.567
chr11	39730001	39740000	0.331
chr11	39740001	39750000	0.332
chr11	39750001	39760000	0.291
chr11	39760001	39770000	0.244
chr11	39770001	39780000	0.174
chr11	39780001	39790000	0.155
chr11	39790001	39800000	-0.015
chr11	39800001	39810000	0.281
chr11	39810001	39820000	0.213
chr11	39820001	39830000	0.320
chr11	39830001	39840000	0.336
chr11	39840001	39850000	0.206
chr11	39850001	39860000	0.145
chr11	39860001	39870000	0.177
chr11	39870001	39880000	0.180
chr11	39880001	39890000	0.238
chr11	39890001	39900000	0.244
chr11	39900001	39910000	0.163
chr11	39910001	39920000	-0.016
chr11	39920001	39930000	0.080
chr11	39930001	39940000	0.075
chr11	39940001	39950000	0.040
chr11	39950001	39960000	0.151
chr11	39960001	39970000	-0.015
chr11	39970001	39980000	-0.063
chr11	39980001	39990000	-0.047
chr11	39990001	40000000	-0.072
chr11	40000001	40010000	-0.182
chr11	40010001	40020000	-0.234
chr11	40020001	40030000	-0.293
chr11	40030001	40040000	-0.494
chr11	40040001	40050000	-0.435
chr11	40050001	40060000	-0.432
chr11	40060001	40070000	-0.321
chr11	40070001	40080000	-0.795
chr11	40080001	40090000	-0.901
chr11	40090001	40100000	-0.969
chr11	40100001	40110000	-0.961
chr11	40110001	40120000	-0.883
chr11	40120001	40130000	-0.695
chr11	40130001	40140000	-0.749
chr11	40140001	40150000	-0.643
chr11	40150001	40160000	-0.414
chr11	40160001	40170000	-0.464
chr11	40170001	40180000	-0.218
chr11	40180001	40190000	-0.215
chr11	40190001	40200000	-0.272
chr11	40200001	40210000	-0.274
chr11	40210001	40220000	-0.074
chr11	40220001	40230000	-0.071
chr11	40230001	40240000	0.203
chr11	40240001	40250000	-0.059
chr11	40250001	40260000	-0.044
chr11	40260001	40270000	-0.112
chr11	40270001	40280000	-0.063
chr11	40280001	40290000	-0.118
chr11	40290001	40300000	-0.072
chr11	40300001	40310000	-0.160
chr11	40310001	40320000	-0.093
chr11	40320001	40330000	-0.213
chr11	40330001	40340000	-0.291
chr11	40340001	40350000	-0.149
chr11	40350001	40360000	-0.323
chr11	40360001	40370000	-0.291
chr11	40370001	40380000	-0.185
chr11	40380001	40390000	-0.292
chr11	40390001	40400000	-0.342
chr11	40400001	40410000	-0.382
chr11	40410001	40420000	-0.097
chr11	40420001	40430000	-0.759
chr11	40430001	40440000	-0.437
chr11	40440001	40450000	-0.621
chr11	40450001	40460000	-0.621
chr11	40460001	40470000	-0.313
chr11	40470001	40480000	-0.557
chr11	40480001	40490000	-0.468
chr11	40490001	40500000	-0.481
chr11	40500001	40510000	-0.528
chr11	40510001	40520000	-0.490
chr11	40520001	40530000	-0.492
chr11	40530001	40540000	-0.399
chr11	40540001	40550000	-0.281
chr11	40550001	40560000	-0.378
chr11	40560001	40570000	-0.480
chr11	40570001	40580000	-0.597
chr11	40580001	40590000	-0.717
chr11	40590001	40600000	-0.959
chr11	40600001	40610000	-0.848
chr11	40610001	40620000	-0.512
chr11	40620001	40630000	-0.448
chr11	40630001	40640000	-0.269
chr11	40640001	40650000	-0.417
chr11	40650001	40660000	-0.421
chr11	40660001	40670000	-0.192
chr11	40670001	40680000	-0.190
chr11	40680001	40690000	0.023
chr11	40690001	40700000	0.100
chr11	40700001	40710000	0.183
chr11	40710001	40720000	0.019
chr11	40720001	40730000	-0.207
chr11	40730001	40740000	-0.363
chr11	40740001	40750000	-0.395
chr11	40750001	40760000	-0.440
chr11	40760001	40770000	-0.234
chr11	40770001	40780000	0.111
chr11	40780001	40790000	0.428
chr11	40790001	40800000	0.585
chr11	40800001	40810000	0.389
chr11	40810001	40820000	0.328
chr11	40820001	40830000	0.500
chr11	40830001	40840000	0.517
chr11	40840001	40850000	0.484
chr11	40850001	40860000	0.135
chr11	40860001	40870000	0.206
chr11	40870001	40880000	0.433
chr11	40880001	40890000	0.466
chr11	40890001	40900000	0.479
chr11	40900001	40910000	0.337
chr11	40910001	40920000	0.850
chr11	40920001	40930000	0.305
chr11	40930001	40940000	0.839
chr11	40940001	40950000	0.978
chr11	40950001	40960000	1.002
chr11	40980001	40990000	0.698
chr11	40990001	41000000	0.794
chr11	41000001	41010000	0.842
chr11	41010001	41020000	0.745
chr11	41020001	41030000	0.800
chr11	41030001	41040000	0.530
chr11	41040001	41050000	0.591
chr11	41050001	41060000	0.699
chr11	41060001	41070000	0.524
chr11	41070001	41080000	0.577
chr11	41080001	41090000	0.765
chr11	41090001	41100000	0.307
chr11	41100001	41110000	0.494
chr11	41110001	41120000	0.171
chr11	41120001	41130000	0.251
chr11	41130001	41140000	0.579
chr11	41140001	41150000	0.501
chr11	41150001	41160000	0.357
chr11	41160001	41170000	0.240
chr11	41170001	41180000	0.359
chr11	41180001	41190000	0.323
chr11	41190001	41200000	0.331
chr11	41200001	41210000	0.363
chr11	41210001	41220000	0.452
chr11	41220001	41230000	0.418
chr11	41230001	41240000	0.285
chr11	41240001	41250000	0.297
chr11	41250001	41260000	0.251
chr11	41260001	41270000	0.160
chr11	41270001	41280000	0.015
chr11	41280001	41290000	-0.024
chr11	41290001	41300000	-0.145
chr11	41300001	41310000	-0.029
chr11	41310001	41320000	-0.128
chr11	41320001	41330000	-0.189
chr11	41330001	41340000	-0.083
chr11	41340001	41350000	-0.082
chr11	41350001	41360000	0.060
chr11	41360001	41370000	-0.092
chr11	41370001	41380000	-0.218
chr11	41380001	41390000	-0.158
chr11	41390001	41400000	-0.240
chr11	41400001	41410000	-0.097
chr11	41410001	41420000	-0.254
chr11	41420001	41430000	0.186
chr11	41430001	41440000	0.042
chr11	41440001	41450000	-0.057
chr11	41450001	41460000	-0.086
chr11	41460001	41470000	0.036
chr11	41470001	41480000	0.013
chr11	41480001	41490000	-0.005
chr11	41490001	41500000	0.105
chr11	41500001	41510000	-0.004
chr11	41510001	41520000	-0.045
chr11	41520001	41530000	0.076
chr11	41530001	41540000	0.096
chr11	41540001	41550000	0.051
chr11	41550001	41560000	0.135
chr11	41560001	41570000	0.279
chr11	41570001	41580000	-0.066
chr11	41580001	41590000	0.062
chr11	41590001	41600000	0.102
chr11	41600001	41610000	0.181
chr11	41610001	41620000	0.058
chr11	41620001	41630000	0.153
chr11	41630001	41640000	0.043
chr11	41640001	41650000	0.060
chr11	41650001	41660000	0.104
chr11	41660001	41670000	0.085
chr11	41670001	41680000	0.110
chr11	41680001	41690000	0.048
chr11	41690001	41700000	0.030
chr11	41700001	41710000	0.215
chr11	41710001	41720000	-0.285
chr11	41720001	41730000	-0.252
chr11	41730001	41740000	-0.116
chr11	41740001	41750000	-0.311
chr11	41750001	41760000	-0.176
chr11	41760001	41770000	-0.167
chr11	41770001	41780000	-0.099
chr11	41780001	41790000	-0.226
chr11	41790001	41800000	-0.206
chr11	41800001	41810000	-0.158
chr11	41810001	41820000	-0.251
chr11	41820001	41830000	-0.232
chr11	41830001	41840000	-0.224
chr11	41840001	41850000	-0.257
chr11	41850001	41860000	-0.196
chr11	41860001	41870000	-0.079
chr11	41870001	41880000	-0.099
chr11	41880001	41890000	-0.177
chr11	41890001	41900000	-0.388
chr11	41900001	41910000	-0.503
chr11	41910001	41920000	-0.314
chr11	41920001	41930000	-0.203
chr11	41930001	41940000	-0.166
chr11	41940001	41950000	0.078
chr11	41950001	41960000	-0.084
chr11	41960001	41970000	-0.038
chr11	41970001	41980000	0.179
chr11	41980001	41990000	0.075
chr11	41990001	42000000	-0.071
chr11	42000001	42010000	-0.011
chr11	42010001	42020000	-0.050
chr11	42020001	42030000	-0.003
chr11	42030001	42040000	-0.109
chr11	42040001	42050000	-0.281
chr11	42050001	42060000	-0.203
chr11	42060001	42070000	-0.299
chr11	42070001	42080000	-0.261
chr11	42080001	42090000	-0.243
chr11	42090001	42100000	-0.164
chr11	42100001	42110000	-0.225
chr11	42110001	42120000	-0.247
chr11	42120001	42130000	-0.224
chr11	42130001	42140000	-0.393
chr11	42140001	42150000	-0.365
chr11	42150001	42160000	-0.426
chr11	42160001	42170000	-0.416
chr11	42170001	42180000	-0.470
chr11	42180001	42190000	-0.439
chr11	42190001	42200000	-0.251
chr11	42200001	42210000	-0.276
chr11	42210001	42220000	-0.016
chr11	42220001	42230000	0.089
chr11	42230001	42240000	0.017
chr11	42240001	42250000	0.060
chr11	42250001	42260000	-0.019
chr11	42260001	42270000	0.022
chr11	42270001	42280000	-0.081
chr11	42280001	42290000	-0.038
chr11	42290001	42300000	-0.067
chr11	42300001	42310000	-0.086
chr11	42310001	42320000	-0.067
chr11	42320001	42330000	-0.098
chr11	42330001	42340000	0.012
chr11	42340001	42350000	-0.102
chr11	42350001	42360000	-0.084
chr11	42360001	42370000	-0.074
chr11	42370001	42380000	-0.150
chr11	42380001	42390000	-0.050
chr11	42390001	42400000	-0.152
chr11	42400001	42410000	-0.134
chr11	42410001	42420000	-0.045
chr11	42420001	42430000	-0.135
chr11	42430001	42440000	-0.004
chr11	42440001	42450000	0.083
chr11	42450001	42460000	0.270
chr11	42460001	42470000	0.247
chr11	42470001	42480000	0.326
chr11	42480001	42490000	0.239
chr11	42490001	42500000	0.333
chr11	42500001	42510000	0.360
chr11	42510001	42520000	0.325
chr11	42520001	42530000	0.316
chr11	42530001	42540000	0.280
chr11	42540001	42550000	0.292
chr11	42550001	42560000	0.211
chr11	42560001	42570000	0.308
chr11	42570001	42580000	0.174
chr11	42580001	42590000	0.241
chr11	42590001	42600000	0.252
chr11	42600001	42610000	0.223
chr11	42610001	42620000	0.236
chr11	42620001	42630000	0.228
chr11	42630001	42640000	0.229
chr11	42640001	42650000	0.207
chr11	42650001	42660000	0.215
chr11	42660001	42670000	0.261
chr11	42670001	42680000	0.391
chr11	42680001	42690000	0.223
chr11	42690001	42700000	0.166
chr11	42700001	42710000	0.371
chr11	42710001	42720000	0.333
chr11	42720001	42730000	0.345
chr11	42730001	42740000	0.336
chr11	42740001	42750000	0.435
chr11	42750001	42760000	0.477
chr11	42760001	42770000	0.414
chr11	42770001	42780000	0.299
chr11	42780001	42790000	0.321
chr11	42790001	42800000	0.369
chr11	42800001	42810000	0.161
chr11	42810001	42820000	0.219
chr11	42820001	42830000	0.231
chr11	42830001	42840000	0.123
chr11	42840001	42850000	0.192
chr11	42850001	42860000	0.162
chr11	42860001	42870000	0.081
chr11	42870001	42880000	-0.030
chr11	42880001	42890000	-0.103
chr11	42890001	42900000	-0.016
chr11	42900001	42910000	0.029
chr11	42910001	42920000	-0.079
chr11	42920001	42930000	-0.240
chr11	42930001	42940000	-0.371
chr11	42940001	42950000	-0.262
chr11	42950001	42960000	-0.294
chr11	42960001	42970000	-0.355
chr11	42970001	42980000	-0.257
chr11	42980001	42990000	-0.164
chr11	42990001	43000000	-0.128
chr11	43000001	43010000	0.166
chr11	43010001	43020000	0.232
chr11	43020001	43030000	-0.015
chr11	43030001	43040000	-0.070
chr11	43040001	43050000	0.001
chr11	43050001	43060000	-0.139
chr11	43060001	43070000	-0.087
chr11	43070001	43080000	-0.223
chr11	43080001	43090000	-0.154
chr11	43090001	43100000	-0.285
chr11	43100001	43110000	-0.373
chr11	43110001	43120000	-0.413
chr11	43120001	43130000	-0.457
chr11	43130001	43140000	-0.597
chr11	43140001	43150000	-0.519
chr11	43150001	43160000	-0.626
chr11	43160001	43170000	-0.725
chr11	43170001	43180000	-0.712
chr11	43180001	43190000	-0.797
chr11	43190001	43200000	-0.862
chr11	43200001	43210000	-0.859
chr11	43210001	43220000	-0.885
chr11	43220001	43230000	-0.830
chr11	43230001	43240000	-0.932
chr11	43240001	43250000	-1.038
chr11	43250001	43260000	-1.093
chr11	43260001	43270000	-1.094
chr11	43270001	43280000	-0.880
chr11	43280001	43290000	-0.677
chr11	43290001	43300000	-0.674
chr11	43300001	43310000	-0.486
chr11	43310001	43320000	-0.730
chr11	43320001	43330000	-0.558
chr11	43330001	43340000	-0.632
chr11	43340001	43350000	-0.733
chr11	43350001	43360000	-0.531
chr11	43360001	43370000	-0.431
chr11	43370001	43380000	-0.374
chr11	43380001	43390000	-0.247
chr11	43390001	43400000	-0.186
chr11	43400001	43410000	-0.211
chr11	43410001	43420000	-0.193
chr11	43420001	43430000	-0.044
chr11	43430001	43440000	0.299
chr11	43440001	43450000	0.555
chr11	43450001	43460000	0.517
chr11	43460001	43470000	0.560
chr11	43470001	43480000	0.586
chr11	43480001	43490000	0.587
chr11	43490001	43500000	0.765
chr11	43500001	43510000	1.030
chr11	43510001	43520000	0.762
chr11	43520001	43530000	0.587
chr11	43530001	43540000	0.571
chr11	43540001	43550000	0.472
chr11	43550001	43560000	0.311
chr11	43560001	43570000	0.033
chr11	43570001	43580000	0.083
chr11	43580001	43590000	-0.115
chr11	43590001	43600000	-0.037
chr11	43600001	43610000	-0.154
chr11	43610001	43620000	-0.336
chr11	43620001	43630000	-0.171
chr11	43630001	43640000	-0.142
chr11	43640001	43650000	-0.185
chr11	43650001	43660000	-0.343
chr11	43660001	43670000	-0.418
chr11	43670001	43680000	-0.527
chr11	43680001	43690000	-0.573
chr11	43690001	43700000	-0.441
chr11	43700001	43710000	-0.421
chr11	43710001	43720000	-0.521
chr11	43720001	43730000	-0.455
chr11	43730001	43740000	-0.545
chr11	43740001	43750000	-0.641
chr11	43750001	43760000	-0.422
chr11	43760001	43770000	0.029
chr11	43770001	43780000	0.461
chr11	43780001	43790000	0.761
chr11	43790001	43800000	1.087
chr11	43800001	43810000	1.197
chr11	43810001	43820000	1.235
chr11	43820001	43830000	1.275
chr11	43830001	43840000	1.343
chr11	43840001	43850000	1.439
chr11	43850001	43860000	1.416
chr11	43860001	43870000	1.304
chr11	43870001	43880000	1.186
chr11	43880001	43890000	1.198
chr11	43890001	43900000	1.162
chr11	43900001	43910000	1.037
chr11	43910001	43920000	1.043
chr11	43920001	43930000	0.933
chr11	43930001	43940000	0.935
chr11	43940001	43950000	0.884
chr11	43950001	43960000	0.910
chr11	43960001	43970000	0.849
chr11	43970001	43980000	0.685
chr11	43980001	43990000	0.607
chr11	43990001	44000000	0.512
chr11	44000001	44010000	0.532
chr11	44010001	44020000	0.429
chr11	44020001	44030000	0.390
chr11	44030001	44040000	0.350
chr11	44040001	44050000	0.303
chr11	44050001	44060000	0.187
chr11	44060001	44070000	0.123
chr11	44070001	44080000	0.131
chr11	44080001	44090000	0.029
chr11	44090001	44100000	0.192
chr11	44100001	44110000	0.051
chr11	44110001	44120000	-0.017
chr11	44120001	44130000	-0.090
chr11	44130001	44140000	-0.204
chr11	44140001	44150000	-0.208
chr11	44150001	44160000	-0.338
chr11	44160001	44170000	-0.441
chr11	44170001	44180000	-0.481
chr11	44180001	44190000	-0.580
chr11	44190001	44200000	-0.694
chr11	44200001	44210000	-0.832
chr11	44210001	44220000	-0.688
chr11	44220001	44230000	-0.586
chr11	44230001	44240000	-0.709
chr11	44240001	44250000	-0.780
chr11	44250001	44260000	-1.048
chr11	44260001	44270000	-1.167
chr11	44270001	44280000	-1.536
chr11	44280001	44290000	-1.529
chr11	44290001	44300000	-1.610
chr11	44300001	44310000	-1.312
chr11	44310001	44320000	-1.528
chr11	44320001	44330000	-1.410
chr11	44330001	44340000	-1.191
chr11	44340001	44350000	-0.910
chr11	44350001	44360000	-0.658
chr11	44360001	44370000	-0.494
chr11	44370001	44380000	-0.405
chr11	44380001	44390000	-0.422
chr11	44390001	44400000	-0.573
chr11	44400001	44410000	-0.401
chr11	44410001	44420000	-0.351
chr11	44420001	44430000	-0.310
chr11	44430001	44440000	-0.451
chr11	44440001	44450000	-0.463
chr11	44450001	44460000	-0.472
chr11	44460001	44470000	-0.399
chr11	44470001	44480000	-0.147
chr11	44480001	44490000	0.025
chr11	44490001	44500000	-0.090
chr11	44500001	44510000	-0.128
chr11	44510001	44520000	-0.004
chr11	44520001	44530000	0.236
chr11	44530001	44540000	0.293
chr11	44540001	44550000	0.230
chr11	44550001	44560000	0.284
chr11	44560001	44570000	0.142
chr11	44570001	44580000	0.093
chr11	44580001	44590000	0.317
chr11	44590001	44600000	0.534
chr11	44600001	44610000	0.796
chr11	44610001	44620000	1.187
chr11	44620001	44630000	1.758
chr11	44630001	44640000	1.734
chr11	44640001	44650000	1.467
chr11	44650001	44660000	1.331
chr11	44660001	44670000	1.158
chr11	44670001	44680000	1.060
chr11	44680001	44690000	0.942
chr11	44690001	44700000	0.832
chr11	44700001	44710000	0.813
chr11	44710001	44720000	0.657
chr11	44720001	44730000	0.634
chr11	44730001	44740000	0.485
chr11	44740001	44750000	0.303
chr11	44750001	44760000	0.362
chr11	44760001	44770000	0.235
chr11	44770001	44780000	0.422
chr11	44780001	44790000	0.454
chr11	44790001	44800000	0.364
chr11	44800001	44810000	0.221
chr11	44810001	44820000	0.204
chr11	44820001	44830000	0.186
chr11	44830001	44840000	0.016
chr11	44840001	44850000	0.068
chr11	44850001	44860000	0.095
chr11	44860001	44870000	-0.106
chr11	44870001	44880000	-0.038
chr11	44880001	44890000	-0.051
chr11	44890001	44900000	-0.042
chr11	44900001	44910000	0.029
chr11	44910001	44920000	-0.084
chr11	44920001	44930000	-0.186
chr11	44930001	44940000	-0.103
chr11	44940001	44950000	-0.242
chr11	44950001	44960000	-0.201
chr11	44960001	44970000	-0.344
chr11	44970001	44980000	-0.391
chr11	44980001	44990000	-0.637
chr11	44990001	45000000	-0.615
chr11	45000001	45010000	-0.943
chr11	45010001	45020000	-0.508
chr11	45020001	45030000	0.099
chr11	45030001	45040000	0.605
chr11	45040001	45050000	0.674
chr11	45050001	45060000	0.549
chr11	45060001	45070000	0.566
chr11	45070001	45080000	0.539
chr11	45080001	45090000	0.336
chr11	45090001	45100000	0.254
chr11	45100001	45110000	-0.049
chr11	45110001	45120000	-0.157
chr11	45120001	45130000	-0.102
chr11	45130001	45140000	0.160
chr11	45140001	45150000	0.164
chr11	45150001	45160000	0.135
chr11	45160001	45170000	0.219
chr11	45170001	45180000	0.308
chr11	45180001	45190000	0.205
chr11	45190001	45200000	0.266
chr11	45200001	45210000	0.328
chr11	45210001	45220000	0.318
chr11	45220001	45230000	0.274
chr11	45230001	45240000	0.228
chr11	45240001	45250000	0.218
chr11	45250001	45260000	0.169
chr11	45260001	45270000	0.243
chr11	45270001	45280000	0.177
chr11	45280001	45290000	0.112
chr11	45290001	45300000	0.102
chr11	45300001	45310000	0.027
chr11	45310001	45320000	0.066
chr11	45320001	45330000	0.079
chr11	45330001	45340000	0.000
chr11	45340001	45350000	-0.100
chr11	45350001	45360000	-0.185
chr11	45360001	45370000	-0.109
chr11	45370001	45380000	-0.252
chr11	45380001	45390000	-0.399
chr11	45390001	45400000	-0.450
chr11	45400001	45410000	-0.455
chr11	45410001	45420000	-0.442
chr11	45420001	45430000	-0.445
chr11	45430001	45440000	-0.644
chr11	45440001	45450000	-0.658
chr11	45450001	45460000	-0.737
chr11	45460001	45470000	-0.682
chr11	45470001	45480000	-0.840
chr11	45480001	45490000	-0.916
chr11	45490001	45500000	-0.987
chr11	45500001	45510000	-1.062
chr11	45510001	45520000	-1.111
chr11	45520001	45530000	-1.256
chr11	45530001	45540000	-1.174
chr11	45540001	45550000	-0.917
chr11	45550001	45560000	-0.806
chr11	45560001	45570000	-0.716
chr11	45570001	45580000	-0.715
chr11	45580001	45590000	-0.534
chr11	45590001	45600000	-0.715
chr11	45600001	45610000	-0.484
chr11	45610001	45620000	-0.548
chr11	45620001	45630000	-0.414
chr11	45630001	45640000	-0.376
chr11	45640001	45650000	-0.207
chr11	45650001	45660000	-0.060
chr11	45660001	45670000	-0.156
chr11	45670001	45680000	-0.220
chr11	45680001	45690000	-0.100
chr11	45690001	45700000	-0.053
chr11	45700001	45710000	-0.030
chr11	45710001	45720000	0.014
chr11	45720001	45730000	-0.039
chr11	45730001	45740000	-0.235
chr11	45740001	45750000	-0.224
chr11	45750001	45760000	-0.105
chr11	45760001	45770000	0.019
chr11	45770001	45780000	0.036
chr11	45780001	45790000	0.014
chr11	45790001	45800000	-0.037
chr11	45800001	45810000	0.228
chr11	45810001	45820000	0.192
chr11	45820001	45830000	0.020
chr11	45830001	45840000	-0.029
chr11	45840001	45850000	-0.128
chr11	45850001	45860000	-0.135
chr11	45860001	45870000	-0.132
chr11	45870001	45880000	-0.394
chr11	45880001	45890000	-0.333
chr11	45890001	45900000	-0.108
chr11	45900001	45910000	-0.035
chr11	45910001	45920000	-0.033
chr11	45920001	45930000	0.047
chr11	45930001	45940000	0.314
chr11	45940001	45950000	0.441
chr11	45950001	45960000	0.785
chr11	45960001	45970000	0.907
chr11	45970001	45980000	0.899
chr11	45980001	45990000	0.757
chr11	45990001	46000000	0.771
chr11	46000001	46010000	0.578
chr11	46010001	46020000	0.526
chr11	46020001	46030000	0.706
chr11	46030001	46040000	0.631
chr11	46040001	46050000	0.763
chr11	46050001	46060000	0.849
chr11	46060001	46070000	0.726
chr11	46070001	46080000	0.530
chr11	46080001	46090000	0.458
chr11	46090001	46100000	0.193
chr11	46100001	46110000	0.054
chr11	46110001	46120000	-0.179
chr11	46120001	46130000	-0.399
chr11	46130001	46140000	-0.305
chr11	46140001	46150000	-0.303
chr11	46150001	46160000	-0.418
chr11	46160001	46170000	-0.358
chr11	46170001	46180000	-0.362
chr11	46180001	46190000	-0.416
chr11	46190001	46200000	-0.529
chr11	46200001	46210000	-0.777
chr11	46210001	46220000	-1.007
chr11	46220001	46230000	-0.656
chr11	46230001	46240000	-0.445
chr11	46240001	46250000	-0.323
chr11	46250001	46260000	-0.314
chr11	46260001	46270000	-0.179
chr11	46270001	46280000	-0.055
chr11	46280001	46290000	0.106
chr11	46290001	46300000	0.142
chr11	46300001	46310000	0.068
chr11	46310001	46320000	0.167
chr11	46320001	46330000	0.258
chr11	46330001	46340000	0.235
chr11	46340001	46350000	0.272
chr11	46350001	46360000	0.191
chr11	46360001	46370000	-0.004
chr11	46370001	46380000	-0.102
chr11	46380001	46390000	-0.168
chr11	46390001	46400000	-0.261
chr11	46400001	46410000	-0.383
chr11	46410001	46420000	-0.334
chr11	46420001	46430000	-0.612
chr11	46430001	46440000	-0.648
chr11	46440001	46450000	-0.153
chr11	46450001	46460000	0.098
chr11	46460001	46470000	0.225
chr11	46470001	46480000	0.199
chr11	46480001	46490000	0.126
chr11	46490001	46500000	0.049
chr11	46500001	46510000	0.140
chr11	46510001	46520000	0.081
chr11	46520001	46530000	0.281
chr11	46530001	46540000	0.475
chr11	46540001	46550000	0.344
chr11	46550001	46560000	0.220
chr11	46560001	46570000	0.106
chr11	46570001	46580000	0.033
chr11	46580001	46590000	0.151
chr11	46590001	46600000	0.169
chr11	46600001	46610000	0.229
chr11	46610001	46620000	-0.016
chr11	46620001	46630000	-0.206
chr11	46630001	46640000	-0.279
chr11	46640001	46650000	-0.359
chr11	46650001	46660000	-0.308
chr11	46660001	46670000	-0.329
chr11	46670001	46680000	-0.129
chr11	46680001	46690000	-0.143
chr11	46690001	46700000	-0.114
chr11	46700001	46710000	-0.042
chr11	46710001	46720000	-0.083
chr11	46720001	46730000	0.034
chr11	46730001	46740000	-0.500
chr11	46740001	46750000	-0.206
chr11	46750001	46760000	-0.115
chr11	46760001	46770000	-0.011
chr11	46770001	46780000	-0.035
chr11	46780001	46790000	0.003
chr11	46790001	46800000	0.146
chr11	46800001	46810000	0.028
chr11	46810001	46820000	0.107
chr11	46820001	46830000	0.034
chr11	46830001	46840000	0.097
chr11	46840001	46850000	0.081
chr11	46850001	46860000	0.234
chr11	46860001	46870000	0.405
chr11	46870001	46880000	0.465
chr11	46880001	46890000	0.578
chr11	46890001	46900000	0.495
chr11	46900001	46910000	0.546
chr11	46910001	46920000	0.739
chr11	46920001	46930000	0.848
chr11	46930001	46940000	0.884
chr11	46940001	46950000	0.941
chr11	46950001	46960000	0.894
chr11	46960001	46970000	0.838
chr11	46970001	46980000	0.753
chr11	46980001	46990000	0.789
chr11	46990001	47000000	0.639
chr11	47000001	47010000	0.732
chr11	47010001	47020000	0.679
chr11	47020001	47030000	0.666
chr11	47030001	47040000	0.577
chr11	47040001	47050000	0.648
chr11	47050001	47060000	0.560
chr11	47060001	47070000	0.580
chr11	47070001	47080000	0.594
chr11	47080001	47090000	0.481
chr11	47090001	47100000	0.455
chr11	47100001	47110000	0.597
chr11	47110001	47120000	0.494
chr11	47120001	47130000	0.405
chr11	47130001	47140000	0.589
chr11	47140001	47150000	0.594
chr11	47150001	47160000	0.707
chr11	47160001	47170000	0.645
chr11	47170001	47180000	0.523
chr11	47180001	47190000	0.427
chr11	47190001	47200000	0.271
chr11	47200001	47210000	0.283
chr11	47210001	47220000	0.231
chr11	47220001	47230000	0.150
chr11	47230001	47240000	0.061
chr11	47240001	47250000	0.064
chr11	47250001	47260000	-0.014
chr11	47260001	47270000	-0.079
chr11	47270001	47280000	-0.109
chr11	47280001	47290000	-0.172
chr11	47290001	47300000	-0.286
chr11	47300001	47310000	-0.243
chr11	47310001	47320000	-0.227
chr11	47320001	47330000	-0.262
chr11	47330001	47340000	-0.442
chr11	47340001	47350000	-0.445
chr11	47350001	47360000	-0.707
chr11	47360001	47370000	-0.638
chr11	47370001	47380000	-0.527
chr11	47380001	47390000	-0.605
chr11	47390001	47400000	-0.459
chr11	47400001	47410000	-0.483
chr11	47410001	47420000	-0.543
chr11	47420001	47430000	-0.026
chr11	47430001	47440000	-0.558
chr11	47440001	47450000	-0.190
chr11	47450001	47460000	-0.061
chr11	47460001	47470000	0.052
chr11	47470001	47480000	0.015
chr11	47480001	47490000	0.051
chr11	47490001	47500000	0.057
chr11	47500001	47510000	-0.059
chr11	47510001	47520000	-0.108
chr11	47520001	47530000	-0.103
chr11	47530001	47540000	-0.083
chr11	47540001	47550000	-0.066
chr11	47550001	47560000	-0.130
chr11	47560001	47570000	-0.147
chr11	47570001	47580000	-0.209
chr11	47580001	47590000	-0.285
chr11	47590001	47600000	-0.322
chr11	47600001	47610000	-0.414
chr11	47610001	47620000	-0.550
chr11	47620001	47630000	-0.687
chr11	47630001	47640000	-0.693
chr11	47640001	47650000	-0.735
chr11	47650001	47660000	-0.828
chr11	47660001	47670000	-0.582
chr11	47670001	47680000	-0.240
chr11	47680001	47690000	-0.103
chr11	47690001	47700000	0.019
chr11	47700001	47710000	0.091
chr11	47710001	47720000	0.123
chr11	47720001	47730000	0.022
chr11	47730001	47740000	0.103
chr11	47740001	47750000	0.021
chr11	47750001	47760000	0.071
chr11	47760001	47770000	0.099
chr11	47770001	47780000	-0.033
chr11	47780001	47790000	-0.023
chr11	47790001	47800000	-0.121
chr11	47800001	47810000	-0.168
chr11	47810001	47820000	-0.046
chr11	47820001	47830000	-0.075
chr11	47830001	47840000	-0.195
chr11	47840001	47850000	-0.310
chr11	47850001	47860000	0.610
chr11	47860001	47870000	-0.841
chr11	47870001	47880000	-0.081
chr11	47880001	47890000	-0.165
chr11	47890001	47900000	-0.132
chr11	47900001	47910000	-0.043
chr11	47910001	47920000	0.056
chr11	47920001	47930000	0.037
chr11	47930001	47940000	0.020
chr11	47940001	47950000	0.011
chr11	47950001	47960000	0.025
chr11	47960001	47970000	-0.013
chr11	47970001	47980000	-0.049
chr11	47980001	47990000	-0.063
chr11	47990001	48000000	0.029
chr11	48000001	48010000	0.144
chr11	48010001	48020000	0.080
chr11	48020001	48030000	0.100
chr11	48030001	48040000	0.128
chr11	48040001	48050000	-0.043
chr11	48050001	48060000	0.023
chr11	48060001	48070000	-0.004
chr11	48070001	48080000	0.096
chr11	48080001	48090000	0.130
chr11	48090001	48100000	0.183
chr11	48100001	48110000	0.161
chr11	48110001	48120000	0.215
chr11	48120001	48130000	0.204
chr11	48130001	48140000	0.151
chr11	48140001	48150000	0.236
chr11	48150001	48160000	0.127
chr11	48160001	48170000	0.232
chr11	48170001	48180000	0.279
chr11	48180001	48190000	0.358
chr11	48190001	48200000	0.459
chr11	48200001	48210000	0.530
chr11	48210001	48220000	0.484
chr11	48220001	48230000	0.490
chr11	48230001	48240000	0.455
chr11	48240001	48250000	0.295
chr11	48250001	48260000	0.437
chr11	48260001	48270000	0.454
chr11	48270001	48280000	0.424
chr11	48280001	48290000	0.207
chr11	48290001	48300000	0.074
chr11	48300001	48310000	0.033
chr11	48310001	48320000	-0.163
chr11	48320001	48330000	0.164
chr11	48330001	48340000	-0.199
chr11	48340001	48350000	-0.003
chr11	48350001	48360000	-0.075
chr11	48360001	48370000	0.124
chr11	48370001	48380000	0.011
chr11	48380001	48390000	-0.048
chr11	48390001	48400000	-0.166
chr11	48400001	48410000	-0.204
chr11	48410001	48420000	-0.277
chr11	48420001	48430000	-0.216
chr11	48430001	48440000	-0.369
chr11	48440001	48450000	-0.227
chr11	48450001	48460000	-0.287
chr11	48460001	48470000	-0.485
chr11	48470001	48480000	-0.280
chr11	48480001	48490000	-0.446
chr11	48490001	48500000	-0.544
chr11	48500001	48510000	-0.678
chr11	48510001	48520000	-0.559
chr11	48520001	48530000	-0.567
chr11	48530001	48540000	-0.452
chr11	48540001	48550000	-0.553
chr11	48550001	48560000	-0.812
chr11	48560001	48570000	-0.756
chr11	48570001	48580000	-0.804
chr11	48580001	48590000	-0.971
chr11	48590001	48600000	-0.741
chr11	48600001	48610000	-0.548
chr11	48610001	48620000	-0.312
chr11	48620001	48630000	-0.309
chr11	48630001	48640000	-0.285
chr11	48640001	48650000	-0.241
chr11	48650001	48660000	-0.248
chr11	48660001	48670000	-0.289
chr11	48670001	48680000	-0.395
chr11	48680001	48690000	-0.392
chr11	48690001	48700000	-0.441
chr11	48700001	48710000	-0.287
chr11	48710001	48720000	-0.304
chr11	48720001	48730000	-0.205
chr11	48730001	48740000	-0.301
chr11	48740001	48750000	-0.371
chr11	48750001	48760000	-0.423
chr11	48760001	48770000	-0.369
chr11	48770001	48780000	-0.250
chr11	48780001	48790000	0.422
chr11	48790001	48800000	0.960
chr11	48800001	48810000	1.011
chr11	48810001	48820000	0.541
chr11	48820001	48830000	0.470
chr11	48830001	48840000	0.369
chr11	48840001	48850000	-0.104
chr11	48850001	48860000	-0.469
chr11	48860001	48870000	-0.073
chr11	48870001	48880000	0.719
chr11	48880001	48890000	1.164
chr11	48890001	48900000	1.121
chr11	48900001	48910000	0.996
chr11	48910001	48920000	0.892
chr11	48920001	48930000	0.717
chr11	48930001	48940000	0.686
chr11	48940001	48950000	0.278
chr11	48950001	48960000	0.747
chr11	48960001	48970000	0.238
chr11	48970001	48980000	1.064
chr11	48980001	48990000	0.669
chr11	48990001	49000000	0.639
chr11	49000001	49010000	0.325
chr11	49010001	49020000	0.190
chr11	49020001	49030000	0.092
chr11	49030001	49040000	-0.348
chr11	49040001	49050000	0.362
chr11	49050001	49060000	-0.040
chr11	49060001	49070000	0.140
chr11	49070001	49080000	-0.069
chr11	49080001	49090000	-0.397
chr11	49090001	49100000	-0.457
chr11	49100001	49110000	-0.638
chr11	49110001	49120000	-0.262
chr11	49120001	49130000	-0.056
chr11	49130001	49140000	0.084
chr11	49140001	49150000	0.040
chr11	49150001	49160000	-0.066
chr11	49160001	49170000	-0.084
chr11	49170001	49180000	-0.017
chr11	49180001	49190000	0.082
chr11	49190001	49200000	0.243
chr11	49200001	49210000	0.334
chr11	49210001	49220000	0.321
chr11	49220001	49230000	0.071
chr11	49230001	49240000	-0.341
chr11	49240001	49250000	-0.524
chr11	49250001	49260000	-0.625
chr11	49260001	49270000	-0.702
chr11	49270001	49280000	-0.837
chr11	49280001	49290000	-0.144
chr11	49290001	49300000	0.008
chr11	49300001	49310000	-0.033
chr11	49310001	49320000	0.112
chr11	49320001	49330000	0.021
chr11	49330001	49340000	0.060
chr11	49340001	49350000	-0.033
chr11	49350001	49360000	-0.263
chr11	49360001	49370000	0.000
chr11	49370001	49380000	-0.336
chr11	49380001	49390000	-0.350
chr11	49390001	49400000	-0.377
chr11	49400001	49410000	-0.404
chr11	49410001	49420000	-0.495
chr11	49420001	49430000	-0.304
chr11	49430001	49440000	-0.278
chr11	49440001	49450000	-0.333
chr11	49450001	49460000	-0.372
chr11	49460001	49470000	-0.394
chr11	49470001	49480000	-0.480
chr11	49480001	49490000	-0.626
chr11	49490001	49500000	-0.615
chr11	49500001	49510000	-0.536
chr11	49510001	49520000	-0.791
chr11	49520001	49530000	-0.775
chr11	49530001	49540000	-0.956
chr11	49540001	49550000	-1.052
chr11	49550001	49560000	-0.889
chr11	49560001	49570000	-0.753
chr11	49570001	49580000	-0.523
chr11	49580001	49590000	-0.441
chr11	49590001	49600000	-0.383
chr11	49600001	49610000	-0.262
chr11	49610001	49620000	-0.078
chr11	49620001	49630000	0.033
chr11	49630001	49640000	-0.007
chr11	49640001	49650000	0.286
chr11	49650001	49660000	0.521
chr11	49660001	49670000	0.507
chr11	49670001	49680000	0.479
chr11	49680001	49690000	0.397
chr11	49690001	49700000	0.262
chr11	49700001	49710000	0.242
chr11	49710001	49720000	0.397
chr11	49720001	49730000	0.774
chr11	49730001	49740000	0.976
chr11	49740001	49750000	0.836
chr11	49750001	49760000	0.530
chr11	49760001	49770000	0.333
chr11	49770001	49780000	0.211
chr11	49780001	49790000	0.161
chr11	49790001	49800000	0.004
chr11	49800001	49810000	0.060
chr11	49810001	49820000	-0.003
chr11	49820001	49830000	-0.053
chr11	49830001	49840000	-0.202
chr11	49840001	49850000	-0.368
chr11	49850001	49860000	-0.156
chr11	49860001	49870000	-0.200
chr11	49870001	49880000	-0.165
chr11	49880001	49890000	0.011
chr11	49890001	49900000	0.109
chr11	49900001	49910000	0.172
chr11	49910001	49920000	0.369
chr11	49920001	49930000	0.216
chr11	49930001	49940000	-0.003
chr11	49940001	49950000	-0.056
chr11	49950001	49960000	-0.308
chr11	49960001	49970000	-0.280
chr11	49970001	49980000	0.001
chr11	49980001	49990000	0.421
chr11	49990001	50000000	0.820
chr11	50000001	50010000	0.739
chr11	50010001	50020000	0.485
chr11	50020001	50030000	0.428
chr11	50030001	50040000	0.348
chr11	50040001	50050000	0.297
chr11	50050001	50060000	0.143
chr11	50060001	50070000	-0.064
chr11	50070001	50080000	-0.162
chr11	50080001	50090000	-0.290
chr11	50090001	50100000	-0.372
chr11	50100001	50110000	-0.449
chr11	50110001	50120000	-0.414
chr11	50120001	50130000	-0.576
chr11	50130001	50140000	-0.419
chr11	50140001	50150000	-0.134
chr11	50150001	50160000	-0.107
chr11	50160001	50170000	-0.095
chr11	50170001	50180000	-0.012
chr11	50180001	50190000	-0.024
chr11	50190001	50200000	-0.189
chr11	50200001	50210000	-0.293
chr11	50210001	50220000	-0.259
chr11	50220001	50230000	-0.212
chr11	50230001	50240000	-0.226
chr11	50240001	50250000	-0.105
chr11	50250001	50260000	-0.157
chr11	50260001	50270000	-0.176
chr11	50270001	50280000	-0.020
chr11	50280001	50290000	-0.002
chr11	50290001	50300000	-0.001
chr11	50300001	50310000	0.125
chr11	50310001	50320000	-0.134
chr11	50320001	50330000	-0.173
chr11	50330001	50340000	-0.067
chr11	50340001	50350000	-0.189
chr11	50350001	50360000	-0.541
chr11	50360001	50370000	-0.545
chr11	50370001	50380000	-0.471
chr11	50380001	50390000	-0.158
chr11	50390001	50400000	0.010
chr11	50400001	50410000	0.039
chr11	50410001	50420000	-0.065
chr11	50420001	50430000	-0.111
chr11	50430001	50440000	0.006
chr11	50440001	50450000	0.253
chr11	50450001	50460000	0.664
chr11	50460001	50470000	0.807
chr11	50470001	50480000	0.754
chr11	50480001	50490000	0.644
chr11	50490001	50500000	0.592
chr11	50500001	50510000	0.534
chr11	50510001	50520000	0.495
chr11	50520001	50530000	0.427
chr11	50530001	50540000	0.408
chr11	50540001	50550000	0.280
chr11	50550001	50560000	0.266
chr11	50560001	50570000	0.225
chr11	50570001	50580000	0.157
chr11	50580001	50590000	0.036
chr11	50590001	50600000	0.033
chr11	50600001	50610000	0.121
chr11	50610001	50620000	0.192
chr11	50620001	50630000	0.213
chr11	50630001	50640000	0.181
chr11	50640001	50650000	0.160
chr11	50650001	50660000	0.077
chr11	50660001	50670000	-0.027
chr11	50670001	50680000	-0.154
chr11	50680001	50690000	-0.199
chr11	50690001	50700000	-0.210
chr11	50700001	50710000	-0.221
chr11	50710001	50720000	-0.186
chr11	50720001	50730000	-0.161
chr11	50730001	50740000	-0.253
chr11	50740001	50750000	-0.245
chr11	50750001	50760000	-0.244
chr11	50760001	50770000	-0.183
chr11	50770001	50780000	0.032
chr11	50780001	50790000	0.144
chr11	50790001	50800000	0.248
chr11	50800001	50810000	0.325
chr11	50810001	50820000	0.281
chr11	50820001	50830000	0.164
chr11	50830001	50840000	0.244
chr11	50840001	50850000	0.162
chr11	50850001	50860000	0.265
chr11	50860001	50870000	0.239
chr11	50870001	50880000	0.219
chr11	50880001	50890000	0.048
chr11	50890001	50900000	0.122
chr11	50900001	50910000	0.081
chr11	50910001	50920000	0.024
chr11	50920001	50930000	0.088
chr11	50930001	50940000	0.429
chr11	50940001	50950000	0.888
chr11	50950001	50960000	1.173
chr11	50960001	50970000	0.986
chr11	50970001	50980000	0.734
chr11	50980001	50990000	0.607
chr11	50990001	51000000	0.510
chr11	51000001	51010000	0.319
chr11	51010001	51020000	0.063
chr11	51020001	51030000	0.053
chr11	51030001	51040000	-0.093
chr11	51040001	51050000	-0.029
chr11	51050001	51060000	0.027
chr11	51060001	51070000	0.188
chr11	51070001	51080000	0.243
chr11	51080001	51090000	0.211
chr11	51090001	51100000	0.130
chr11	51100001	51110000	0.060
chr11	51110001	51120000	-0.100
chr11	51120001	51130000	-0.155
chr11	51130001	51140000	-0.371
chr11	51140001	51150000	-0.375
chr11	51150001	51160000	-0.565
chr11	51160001	51170000	-0.515
chr11	51170001	51180000	-0.551
chr11	51180001	51190000	-0.561
chr11	51190001	51200000	-0.553
chr11	51200001	51210000	-0.536
chr11	51210001	51220000	-0.488
chr11	51220001	51230000	-0.294
chr11	51230001	51240000	-0.293
chr11	51240001	51250000	-0.310
chr11	51250001	51260000	-0.460
chr11	51260001	51270000	-0.484
chr11	51270001	51280000	-0.183
chr11	51280001	51290000	0.026
chr11	51290001	51300000	0.577
chr11	51300001	51310000	0.981
chr11	51310001	51320000	0.696
chr11	51320001	51330000	0.653
chr11	51330001	51340000	0.569
chr11	51340001	51350000	0.421
chr11	51350001	51360000	0.248
chr11	51360001	51370000	0.153
chr11	51370001	51380000	-0.034
chr11	51380001	51390000	-0.118
chr11	51390001	51400000	-0.153
chr11	51400001	51410000	-0.317
chr11	51410001	51420000	-0.372
chr11	51420001	51430000	-0.484
chr11	51430001	51440000	-0.532
chr11	51440001	51450000	-0.722
chr11	51450001	51460000	-0.721
chr11	51460001	51470000	-0.808
chr11	51470001	51480000	-0.819
chr11	51480001	51490000	-0.875
chr11	51490001	51500000	-1.018
chr11	51500001	51510000	-1.109
chr11	51510001	51520000	-1.351
chr11	51520001	51530000	-1.436
chr11	51530001	51540000	-1.529
chr11	51540001	51550000	-1.023
chr11	51550001	51560000	-0.732
chr11	51560001	51570000	-0.585
chr11	51570001	51580000	-0.623
chr11	51580001	51590000	-0.521
chr11	51590001	51600000	0.024
chr11	51600001	51610000	0.322
chr11	51610001	51620000	0.639
chr11	51620001	51630000	0.989
chr11	51630001	51640000	0.714
chr11	51640001	51650000	0.444
chr11	51650001	51660000	0.104
chr11	51660001	51670000	-0.073
chr11	51670001	51680000	-0.533
chr11	51680001	51690000	-0.571
chr11	51690001	51700000	-0.178
chr11	51700001	51710000	0.060
chr11	51710001	51720000	0.294
chr11	51720001	51730000	0.292
chr11	51730001	51740000	0.184
chr11	51740001	51750000	0.117
chr11	51750001	51760000	0.090
chr11	51760001	51770000	0.181
chr11	51770001	51780000	0.184
chr11	51780001	51790000	0.035
chr11	51790001	51800000	0.119
chr11	51800001	51810000	0.310
chr11	51810001	51820000	0.669
chr11	51820001	51830000	1.360
chr11	51830001	51840000	1.235
chr11	51840001	51850000	0.712
chr11	51850001	51860000	0.473
chr11	51860001	51870000	0.656
chr11	51870001	51880000	0.558
chr11	51880001	51890000	0.423
chr11	51890001	51900000	0.411
chr11	51900001	51910000	0.152
chr11	51910001	51920000	0.050
chr11	51920001	51930000	0.002
chr11	51930001	51940000	-0.173
chr11	51940001	51950000	-0.334
chr11	51950001	51960000	-0.491
chr11	51960001	51970000	-0.664
chr11	51970001	51980000	-0.386
chr11	51980001	51990000	-0.226
chr11	51990001	52000000	-0.383
chr11	52000001	52010000	-0.288
chr11	52010001	52020000	0.035
chr11	52020001	52030000	0.217
chr11	52030001	52040000	0.160
chr11	52040001	52050000	0.112
chr11	52050001	52060000	0.038
chr11	52060001	52070000	0.018
chr11	52070001	52080000	0.000
chr11	52080001	52090000	-0.097
chr11	52090001	52100000	-0.365
chr11	52100001	52110000	-0.194
chr11	52110001	52120000	-0.162
chr11	52120001	52130000	-0.084
chr11	52130001	52140000	0.244
chr11	52140001	52150000	0.545
chr11	52150001	52160000	0.737
chr11	52160001	52170000	0.395
chr11	52170001	52180000	0.156
chr11	52180001	52190000	-0.069
chr11	52190001	52200000	-0.265
chr11	52200001	52210000	-0.663
chr11	52210001	52220000	-0.884
chr11	52220001	52230000	-0.690
chr11	52230001	52240000	0.005
chr11	52240001	52250000	0.150
chr11	52250001	52260000	0.083
chr11	52260001	52270000	0.259
chr11	52270001	52280000	0.189
chr11	52280001	52290000	-0.057
chr11	52290001	52300000	-0.377
chr11	52300001	52310000	-0.464
chr11	52310001	52320000	-0.485
chr11	52320001	52330000	-0.746
chr11	52330001	52340000	-1.172
chr11	52340001	52350000	-1.214
chr11	52350001	52360000	-0.710
chr11	52360001	52370000	-0.358
chr11	52370001	52380000	-0.349
chr11	52380001	52390000	-0.410
chr11	52390001	52400000	-0.365
chr11	52400001	52410000	0.105
chr11	52410001	52420000	0.390
chr11	52420001	52430000	0.622
chr11	52430001	52440000	0.916
chr11	52440001	52450000	0.772
chr11	52450001	52460000	0.728
chr11	52460001	52470000	0.621
chr11	52470001	52480000	0.667
chr11	52480001	52490000	0.561
chr11	52490001	52500000	0.634
chr11	52500001	52510000	0.698
chr11	52510001	52520000	0.780
chr11	52520001	52530000	0.989
chr11	52530001	52540000	0.937
chr11	52540001	52550000	0.911
chr11	52550001	52560000	0.891
chr11	52560001	52570000	0.667
chr11	52570001	52580000	0.708
chr11	52580001	52590000	0.646
chr11	52590001	52600000	0.650
chr11	52600001	52610000	0.632
chr11	52610001	52620000	0.636
chr11	52620001	52630000	0.500
chr11	52630001	52640000	0.585
chr11	52640001	52650000	0.714
chr11	52650001	52660000	0.716
chr11	52660001	52670000	0.702
chr11	52670001	52680000	0.629
chr11	52680001	52690000	0.606
chr11	52690001	52700000	0.583
chr11	52700001	52710000	0.490
chr11	52710001	52720000	0.383
chr11	52720001	52730000	0.439
chr11	52730001	52740000	0.313
chr11	52740001	52750000	0.422
chr11	52750001	52760000	0.375
chr11	52760001	52770000	0.310
chr11	52770001	52780000	0.602
chr11	52780001	52790000	0.660
chr11	52790001	52800000	0.686
chr11	52800001	52810000	0.603
chr11	52810001	52820000	0.344
chr11	52820001	52830000	0.415
chr11	52830001	52840000	0.288
chr11	52840001	52850000	0.114
chr11	52850001	52860000	0.086
chr11	52860001	52870000	-0.061
chr11	52870001	52880000	-0.098
chr11	52880001	52890000	-0.216
chr11	52890001	52900000	-0.329
chr11	52900001	52910000	-0.490
chr11	52910001	52920000	-0.604
chr11	52920001	52930000	-0.617
chr11	52930001	52940000	-0.739
chr11	52940001	52950000	-0.714
chr11	52950001	52960000	-0.769
chr11	52960001	52970000	-0.789
chr11	52970001	52980000	-0.821
chr11	52980001	52990000	-0.718
chr11	52990001	53000000	-0.830
chr11	53000001	53010000	-0.809
chr11	53010001	53020000	-0.925
chr11	53020001	53030000	-0.866
chr11	53030001	53040000	-0.929
chr11	53040001	53050000	-0.747
chr11	53050001	53060000	-0.742
chr11	53060001	53070000	-0.761
chr11	53070001	53080000	-0.748
chr11	53080001	53090000	-0.668
chr11	53090001	53100000	-0.665
chr11	53100001	53110000	-0.639
chr11	53110001	53120000	-0.731
chr11	53120001	53130000	-0.829
chr11	53130001	53140000	-0.856
chr11	53140001	53150000	-0.922
chr11	53150001	53160000	-0.896
chr11	53160001	53170000	-0.806
chr11	53170001	53180000	-0.826
chr11	53180001	53190000	-0.825
chr11	53190001	53200000	-0.780
chr11	53200001	53210000	-0.648
chr11	53210001	53220000	-0.635
chr11	53220001	53230000	-0.809
chr11	53230001	53240000	-0.887
chr11	53240001	53250000	-0.803
chr11	53250001	53260000	-0.656
chr11	53260001	53270000	-0.059
chr11	53270001	53280000	0.167
chr11	53280001	53290000	0.148
chr11	53290001	53300000	0.054
chr11	53300001	53310000	0.312
chr11	53310001	53320000	0.381
chr11	53320001	53330000	0.238
chr11	53330001	53340000	0.178
chr11	53340001	53350000	0.088
chr11	53350001	53360000	0.112
chr11	53360001	53370000	0.183
chr11	53370001	53380000	0.226
chr11	53380001	53390000	0.196
chr11	53390001	53400000	0.031
chr11	53400001	53410000	-0.054
chr11	53410001	53420000	-0.159
chr11	53420001	53430000	-0.135
chr11	53430001	53440000	-0.081
chr11	53440001	53450000	0.153
chr11	53450001	53460000	0.322
chr11	53460001	53470000	0.399
chr11	53470001	53480000	0.687
chr11	53480001	53490000	0.945
chr11	53490001	53500000	1.026
chr11	53500001	53510000	0.760
chr11	53510001	53520000	0.642
chr11	53520001	53530000	0.487
chr11	53530001	53540000	0.465
chr11	53540001	53550000	0.405
chr11	53550001	53560000	0.258
chr11	53560001	53570000	0.285
chr11	53570001	53580000	0.234
chr11	53580001	53590000	0.276
chr11	53590001	53600000	0.376
chr11	53600001	53610000	0.246
chr11	53610001	53620000	0.174
chr11	53620001	53630000	-0.083
chr11	53630001	53640000	-0.195
chr11	53640001	53650000	-0.078
chr11	53650001	53660000	0.079
chr11	53660001	53670000	0.013
chr11	53670001	53680000	-0.135
chr11	53680001	53690000	-0.217
chr11	53690001	53700000	-0.298
chr11	53700001	53710000	-0.367
chr11	53710001	53720000	-0.117
chr11	53720001	53730000	0.023
chr11	53730001	53740000	-0.052
chr11	53740001	53750000	0.375
chr11	53750001	53760000	0.663
chr11	53760001	53770000	0.611
chr11	53770001	53780000	0.522
chr11	53780001	53790000	0.347
chr11	53790001	53800000	0.143
chr11	53800001	53810000	-0.063
chr11	53810001	53820000	-0.146
chr11	53820001	53830000	-0.309
chr11	53830001	53840000	-0.493
chr11	53840001	53850000	-0.764
chr11	53850001	53860000	-0.762
chr11	53860001	53870000	-0.626
chr11	53870001	53880000	-0.546
chr11	53880001	53890000	-0.328
chr11	53890001	53900000	-0.042
chr11	53900001	53910000	0.162
chr11	53910001	53920000	0.391
chr11	53920001	53930000	0.410
chr11	53930001	53940000	0.442
chr11	53940001	53950000	0.447
chr11	53950001	53960000	0.294
chr11	53960001	53970000	0.266
chr11	53970001	53980000	0.150
chr11	53980001	53990000	0.182
chr11	53990001	54000000	0.578
chr11	54000001	54010000	0.871
chr11	54010001	54020000	1.013
chr11	54020001	54030000	0.753
chr11	54030001	54040000	0.534
chr11	54040001	54050000	0.246
chr11	54050001	54060000	0.083
chr11	54060001	54070000	0.100
chr11	54070001	54080000	0.050
chr11	54080001	54090000	0.033
chr11	54090001	54100000	0.259
chr11	54100001	54110000	0.288
chr11	54110001	54120000	0.361
chr11	54120001	54130000	0.412
chr11	54130001	54140000	0.583
chr11	54140001	54150000	0.705
chr11	54150001	54160000	0.682
chr11	54160001	54170000	0.711
chr11	54170001	54180000	0.503
chr11	54180001	54190000	0.265
chr11	54190001	54200000	0.047
chr11	54200001	54210000	-0.125
chr11	54210001	54220000	-0.208
chr11	54220001	54230000	-0.349
chr11	54230001	54240000	-0.549
chr11	54240001	54250000	-0.762
chr11	54250001	54260000	-1.000
chr11	54260001	54270000	-0.600
chr11	54270001	54280000	-0.365
chr11	54280001	54290000	-0.246
chr11	54290001	54300000	-0.217
chr11	54300001	54310000	0.099
chr11	54310001	54320000	0.177
chr11	54320001	54330000	0.030
chr11	54330001	54340000	-0.232
chr11	54340001	54350000	-0.495
chr11	54350001	54360000	-0.513
chr11	54360001	54370000	-0.217
chr11	54370001	54380000	-0.104
chr11	54380001	54390000	-0.196
chr11	54390001	54400000	-0.464
chr11	54400001	54410000	-0.547
chr11	54410001	54420000	-0.669
chr11	54420001	54430000	-0.600
chr11	54430001	54440000	-0.550
chr11	54440001	54450000	-0.359
chr11	54450001	54460000	-0.341
chr11	54460001	54470000	-0.382
chr11	54470001	54480000	-0.580
chr11	54480001	54490000	-0.542
chr11	54490001	54500000	-0.435
chr11	54500001	54510000	-0.340
chr11	54510001	54520000	-0.504
chr11	54520001	54530000	-0.345
chr11	54530001	54540000	-0.240
chr11	54540001	54550000	-0.047
chr11	54550001	54560000	-0.035
chr11	54560001	54570000	0.005
chr11	54570001	54580000	-0.033
chr11	54580001	54590000	0.028
chr11	54590001	54600000	0.044
chr11	54600001	54610000	0.111
chr11	54610001	54620000	0.125
chr11	54620001	54630000	0.033
chr11	54630001	54640000	0.017
chr11	54640001	54650000	0.098
chr11	54650001	54660000	0.185
chr11	54660001	54670000	0.121
chr11	54670001	54680000	0.191
chr11	54680001	54690000	0.268
chr11	54690001	54700000	0.329
chr11	54700001	54710000	0.600
chr11	54710001	54720000	0.855
chr11	54720001	54730000	0.683
chr11	54730001	54740000	0.517
chr11	54740001	54750000	0.402
chr11	54750001	54760000	0.292
chr11	54760001	54770000	0.243
chr11	54770001	54780000	0.084
chr11	54780001	54790000	0.091
chr11	54790001	54800000	0.226
chr11	54800001	54810000	0.046
chr11	54810001	54820000	-0.008
chr11	54820001	54830000	-0.314
chr11	54830001	54840000	-0.316
chr11	54840001	54850000	-0.469
chr11	54850001	54860000	-0.698
chr11	54860001	54870000	-0.650
chr11	54870001	54880000	-0.208
chr11	54880001	54890000	0.395
chr11	54890001	54900000	0.475
chr11	54900001	54910000	0.322
chr11	54910001	54920000	0.097
chr11	54920001	54930000	0.071
chr11	54930001	54940000	0.380
chr11	54940001	54950000	0.550
chr11	54950001	54960000	0.214
chr11	54960001	54970000	-0.031
chr11	54970001	54980000	-0.524
chr11	54980001	54990000	-0.714
chr11	54990001	55000000	-0.275
chr11	55000001	55010000	0.258
chr11	55010001	55020000	0.185
chr11	55020001	55030000	-0.122
chr11	55030001	55040000	-0.485
chr11	55040001	55050000	-0.256
chr11	55050001	55060000	0.146
chr11	55060001	55070000	0.037
chr11	55070001	55080000	-0.102
chr11	55080001	55090000	-0.121
chr11	55090001	55100000	-0.099
chr11	55100001	55110000	0.126
chr11	55110001	55120000	-0.039
chr11	55120001	55130000	-0.077
chr11	55130001	55140000	-0.148
chr11	55140001	55150000	-0.342
chr11	55150001	55160000	-0.608
chr11	55160001	55170000	-0.179
chr11	55170001	55180000	0.489
chr11	55180001	55190000	0.564
chr11	55190001	55200000	0.521
chr11	55200001	55210000	0.756
chr11	55210001	55220000	1.023
chr11	55220001	55230000	0.862
chr11	55230001	55240000	0.548
chr11	55240001	55250000	0.354
chr11	55250001	55260000	0.364
chr11	55260001	55270000	0.165
chr11	55270001	55280000	0.096
chr11	55280001	55290000	-0.078
chr11	55290001	55300000	-0.177
chr11	55300001	55310000	-0.289
chr11	55310001	55320000	-0.347
chr11	55320001	55330000	-0.448
chr11	55330001	55340000	-0.528
chr11	55340001	55350000	-0.736
chr11	55350001	55360000	-0.838
chr11	55360001	55370000	-1.087
chr11	55370001	55380000	-1.224
chr11	55380001	55390000	-1.299
chr11	55390001	55400000	-0.419
chr11	55400001	55410000	-0.019
chr11	55410001	55420000	-0.311
chr11	55420001	55430000	-0.647
chr11	55430001	55440000	-1.009
chr11	55440001	55450000	-1.497
chr11	55450001	55460000	-1.270
chr11	55460001	55470000	-0.768
chr11	55470001	55480000	-0.330
chr11	55480001	55490000	-0.088
chr11	55490001	55500000	-0.080
chr11	55500001	55510000	0.092
chr11	55510001	55520000	0.528
chr11	55520001	55530000	0.985
chr11	55530001	55540000	1.177
chr11	55540001	55550000	1.224
chr11	55550001	55560000	1.136
chr11	55560001	55570000	1.080
chr11	55570001	55580000	1.275
chr11	55580001	55590000	1.460
chr11	55590001	55600000	1.651
chr11	55600001	55610000	1.692
chr11	55610001	55620000	1.483
chr11	55620001	55630000	1.156
chr11	55630001	55640000	1.080
chr11	55640001	55650000	0.930
chr11	55650001	55660000	0.809
chr11	55660001	55670000	0.621
chr11	55670001	55680000	0.501
chr11	55680001	55690000	0.439
chr11	55690001	55700000	0.437
chr11	55700001	55710000	0.434
chr11	55710001	55720000	0.363
chr11	55720001	55730000	0.282
chr11	55730001	55740000	0.189
chr11	55740001	55750000	0.109
chr11	55750001	55760000	0.034
chr11	55760001	55770000	-0.073
chr11	55770001	55780000	-0.159
chr11	55780001	55790000	-0.218
chr11	55790001	55800000	-0.038
chr11	55800001	55810000	0.006
chr11	55810001	55820000	0.160
chr11	55820001	55830000	0.257
chr11	55830001	55840000	0.285
chr11	55840001	55850000	0.049
chr11	55850001	55860000	0.166
chr11	55860001	55870000	0.100
chr11	55870001	55880000	0.099
chr11	55880001	55890000	-0.032
chr11	55890001	55900000	-0.041
chr11	55900001	55910000	-0.189
chr11	55910001	55920000	-0.284
chr11	55920001	55930000	-0.359
chr11	55930001	55940000	-0.397
chr11	55940001	55950000	-0.521
chr11	55950001	55960000	-0.537
chr11	55960001	55970000	-0.877
chr11	55970001	55980000	-1.059
chr11	55980001	55990000	-1.273
chr11	55990001	56000000	-1.109
chr11	56000001	56010000	-0.811
chr11	56010001	56020000	-0.712
chr11	56020001	56030000	-0.706
chr11	56030001	56040000	-0.759
chr11	56040001	56050000	-0.695
chr11	56050001	56060000	-0.656
chr11	56060001	56070000	-0.777
chr11	56070001	56080000	-0.778
chr11	56080001	56090000	-0.848
chr11	56090001	56100000	-0.980
chr11	56100001	56110000	-0.918
chr11	56110001	56120000	-0.365
chr11	56120001	56130000	0.167
chr11	56130001	56140000	0.422
chr11	56140001	56150000	0.626
chr11	56150001	56160000	0.599
chr11	56160001	56170000	0.824
chr11	56170001	56180000	1.097
chr11	56180001	56190000	0.877
chr11	56190001	56200000	0.832
chr11	56200001	56210000	0.741
chr11	56210001	56220000	0.703
chr11	56220001	56230000	0.642
chr11	56230001	56240000	0.490
chr11	56240001	56250000	0.404
chr11	56250001	56260000	0.403
chr11	56260001	56270000	0.474
chr11	56270001	56280000	0.383
chr11	56280001	56290000	0.328
chr11	56290001	56300000	0.393
chr11	56300001	56310000	0.480
chr11	56310001	56320000	0.524
chr11	56320001	56330000	0.505
chr11	56330001	56340000	0.521
chr11	56340001	56350000	0.505
chr11	56350001	56360000	0.477
chr11	56360001	56370000	0.451
chr11	56370001	56380000	0.398
chr11	56380001	56390000	0.429
chr11	56390001	56400000	0.388
chr11	56400001	56410000	0.267
chr11	56410001	56420000	0.319
chr11	56420001	56430000	0.313
chr11	56430001	56440000	0.393
chr11	56440001	56450000	0.376
chr11	56450001	56460000	0.337
chr11	56460001	56470000	0.306
chr11	56470001	56480000	0.323
chr11	56480001	56490000	0.227
chr11	56490001	56500000	0.331
chr11	56500001	56510000	0.074
chr11	56510001	56520000	0.060
chr11	56520001	56530000	-0.041
chr11	56530001	56540000	-0.070
chr11	56540001	56550000	-0.014
chr11	56550001	56560000	0.067
chr11	56560001	56570000	0.033
chr11	56570001	56580000	0.124
chr11	56580001	56590000	0.103
chr11	56590001	56600000	0.187
chr11	56600001	56610000	-0.028
chr11	56610001	56620000	-0.064
chr11	56620001	56630000	-0.228
chr11	56630001	56640000	-0.298
chr11	56640001	56650000	-0.448
chr11	56650001	56660000	-0.402
chr11	56660001	56670000	-0.547
chr11	56670001	56680000	-0.530
chr11	56680001	56690000	-0.365
chr11	56690001	56700000	-0.417
chr11	56700001	56710000	-0.351
chr11	56710001	56720000	-0.318
chr11	56720001	56730000	-0.114
chr11	56730001	56740000	-0.167
chr11	56740001	56750000	0.113
chr11	56750001	56760000	-0.018
chr11	56760001	56770000	-0.002
chr11	56770001	56780000	-0.031
chr11	56780001	56790000	-0.140
chr11	56790001	56800000	-0.157
chr11	56800001	56810000	-0.018
chr11	56810001	56820000	-0.135
chr11	56820001	56830000	0.030
chr11	56830001	56840000	0.039
chr11	56840001	56850000	0.090
chr11	56850001	56860000	0.091
chr11	56860001	56870000	0.196
chr11	56870001	56880000	0.184
chr11	56880001	56890000	0.307
chr11	56890001	56900000	0.340
chr11	56900001	56910000	0.359
chr11	56910001	56920000	0.350
chr11	56920001	56930000	0.332
chr11	56930001	56940000	0.338
chr11	56940001	56950000	0.294
chr11	56950001	56960000	0.291
chr11	56960001	56970000	0.431
chr11	56970001	56980000	0.186
chr11	56980001	56990000	0.121
chr11	56990001	57000000	0.130
chr11	57000001	57010000	0.159
chr11	57010001	57020000	0.106
chr11	57020001	57030000	0.125
chr11	57030001	57040000	0.005
chr11	57040001	57050000	0.004
chr11	57050001	57060000	-0.085
chr11	57060001	57070000	-0.099
chr11	57070001	57080000	-0.128
chr11	57080001	57090000	-0.178
chr11	57090001	57100000	-0.297
chr11	57100001	57110000	-0.296
chr11	57110001	57120000	-0.219
chr11	57120001	57130000	-0.233
chr11	57130001	57140000	-0.263
chr11	57140001	57150000	-0.249
chr11	57150001	57160000	-0.339
chr11	57160001	57170000	-0.419
chr11	57170001	57180000	-0.436
chr11	57180001	57190000	-0.312
chr11	57190001	57200000	-0.310
chr11	57200001	57210000	-0.501
chr11	57210001	57220000	-0.462
chr11	57220001	57230000	-0.589
chr11	57230001	57240000	-0.608
chr11	57240001	57250000	-0.741
chr11	57250001	57260000	-0.663
chr11	57260001	57270000	-0.733
chr11	57270001	57280000	-0.816
chr11	57280001	57290000	-0.925
chr11	57290001	57300000	-0.977
chr11	57300001	57310000	-0.992
chr11	57310001	57320000	-0.871
chr11	57320001	57330000	-0.789
chr11	57330001	57340000	-0.548
chr11	57340001	57350000	-0.594
chr11	57350001	57360000	-0.697
chr11	57360001	57370000	-0.662
chr11	57370001	57380000	-0.724
chr11	57380001	57390000	-0.670
chr11	57390001	57400000	-0.778
chr11	57400001	57410000	-0.815
chr11	57410001	57420000	-0.711
chr11	57420001	57430000	-0.689
chr11	57430001	57440000	-0.639
chr11	57440001	57450000	-0.703
chr11	57450001	57460000	-0.735
chr11	57460001	57470000	-0.676
chr11	57470001	57480000	-0.042
chr11	57480001	57490000	0.640
chr11	57490001	57500000	0.769
chr11	57500001	57510000	0.595
chr11	57510001	57520000	0.503
chr11	57520001	57530000	0.504
chr11	57530001	57540000	0.615
chr11	57540001	57550000	0.714
chr11	57550001	57560000	0.852
chr11	57560001	57570000	0.794
chr11	57570001	57580000	0.764
chr11	57580001	57590000	0.416
chr11	57590001	57600000	0.475
chr11	57600001	57610000	0.305
chr11	57610001	57620000	0.252
chr11	57620001	57630000	0.110
chr11	57630001	57640000	0.020
chr11	57640001	57650000	-0.034
chr11	57650001	57660000	0.108
chr11	57660001	57670000	0.158
chr11	57670001	57680000	-0.017
chr11	57680001	57690000	-0.192
chr11	57690001	57700000	-0.293
chr11	57700001	57710000	-0.339
chr11	57710001	57720000	-0.450
chr11	57720001	57730000	-0.499
chr11	57730001	57740000	-0.424
chr11	57740001	57750000	-0.573
chr11	57750001	57760000	-0.662
chr11	57760001	57770000	-0.793
chr11	57770001	57780000	-0.678
chr11	57780001	57790000	-0.492
chr11	57790001	57800000	0.233
chr11	57800001	57810000	0.417
chr11	57810001	57820000	0.590
chr11	57820001	57830000	0.809
chr11	57830001	57840000	0.983
chr11	57840001	57850000	0.745
chr11	57850001	57860000	0.590
chr11	57860001	57870000	0.354
chr11	57870001	57880000	0.163
chr11	57880001	57890000	0.043
chr11	57890001	57900000	-0.202
chr11	57900001	57910000	-0.391
chr11	57910001	57920000	-0.838
chr11	57920001	57930000	-0.744
chr11	57930001	57940000	-0.515
chr11	57940001	57950000	0.107
chr11	57950001	57960000	0.793
chr11	57960001	57970000	1.217
chr11	57970001	57980000	0.720
chr11	57980001	57990000	0.402
chr11	57990001	58000000	0.078
chr11	58000001	58010000	-0.309
chr11	58010001	58020000	-0.435
chr11	58020001	58030000	-0.196
chr11	58030001	58040000	-0.205
chr11	58040001	58050000	-0.224
chr11	58050001	58060000	-0.374
chr11	58060001	58070000	-0.382
chr11	58070001	58080000	-0.506
chr11	58080001	58090000	-0.559
chr11	58090001	58100000	-0.843
chr11	58100001	58110000	-0.607
chr11	58110001	58120000	-0.145
chr11	58120001	58130000	-0.151
chr11	58130001	58140000	-0.237
chr11	58140001	58150000	-0.326
chr11	58150001	58160000	-0.656
chr11	58160001	58170000	-0.702
chr11	58170001	58180000	-0.314
chr11	58180001	58190000	0.257
chr11	58190001	58200000	0.418
chr11	58200001	58210000	0.217
chr11	58210001	58220000	0.035
chr11	58220001	58230000	-0.059
chr11	58230001	58240000	0.215
chr11	58240001	58250000	0.586
chr11	58250001	58260000	0.563
chr11	58260001	58270000	0.425
chr11	58270001	58280000	0.294
chr11	58280001	58290000	0.194
chr11	58290001	58300000	-0.037
chr11	58300001	58310000	0.072
chr11	58310001	58320000	0.206
chr11	58320001	58330000	0.000
chr11	58330001	58340000	0.025
chr11	58340001	58350000	0.315
chr11	58350001	58360000	0.747
chr11	58360001	58370000	1.265
chr11	58370001	58380000	1.317
chr11	58380001	58390000	1.214
chr11	58390001	58400000	1.219
chr11	58400001	58410000	1.223
chr11	58410001	58420000	1.392
chr11	58420001	58430000	1.179
chr11	58430001	58440000	0.923
chr11	58440001	58450000	0.872
chr11	58450001	58460000	0.682
chr11	58460001	58470000	0.721
chr11	58470001	58480000	0.643
chr11	58480001	58490000	0.210
chr11	58490001	58500000	0.144
chr11	58500001	58510000	0.043
chr11	58510001	58520000	0.236
chr11	58520001	58530000	-0.128
chr11	58530001	58540000	-0.161
chr11	58540001	58550000	-0.166
chr11	58550001	58560000	-0.151
chr11	58560001	58570000	-0.404
chr11	58570001	58580000	-0.544
chr11	58580001	58590000	-0.522
chr11	58590001	58600000	-0.642
chr11	58600001	58610000	-0.502
chr11	58610001	58620000	-0.506
chr11	58620001	58630000	-0.733
chr11	58630001	58640000	-0.981
chr11	58640001	58650000	-0.820
chr11	58650001	58660000	-0.616
chr11	58660001	58670000	-0.494
chr11	58670001	58680000	-0.166
chr11	58680001	58690000	-0.243
chr11	58690001	58700000	-0.371
chr11	58700001	58710000	-0.169
chr11	58710001	58720000	-0.660
chr11	58720001	58730000	-0.786
chr11	58730001	58740000	-0.508
chr11	58740001	58750000	-0.371
chr11	58750001	58760000	-0.356
chr11	58760001	58770000	-0.360
chr11	58770001	58780000	-0.557
chr11	58780001	58790000	-0.616
chr11	58790001	58800000	-0.760
chr11	58800001	58810000	-0.808
chr11	58810001	58820000	-0.787
chr11	58820001	58830000	-0.600
chr11	58830001	58840000	-0.801
chr11	58840001	58850000	-0.625
chr11	58850001	58860000	-0.501
chr11	58860001	58870000	-0.385
chr11	58870001	58880000	-0.261
chr11	58880001	58890000	-0.357
chr11	58890001	58900000	-0.279
chr11	58900001	58910000	-0.313
chr11	58910001	58920000	-0.174
chr11	58920001	58930000	0.018
chr11	58930001	58940000	0.063
chr11	58940001	58950000	0.136
chr11	58950001	58960000	0.102
chr11	58960001	58970000	0.265
chr11	58970001	58980000	0.558
chr11	58980001	58990000	0.480
chr11	58990001	59000000	0.577
chr11	59000001	59010000	0.701
chr11	59010001	59020000	0.643
chr11	59020001	59030000	0.600
chr11	59030001	59040000	0.388
chr11	59040001	59050000	0.189
chr11	59050001	59060000	0.186
chr11	59060001	59070000	0.099
chr11	59070001	59080000	-0.043
chr11	59080001	59090000	0.027
chr11	59090001	59100000	0.162
chr11	59100001	59110000	0.592
chr11	59110001	59120000	0.517
chr11	59120001	59130000	0.263
chr11	59130001	59140000	0.058
chr11	59140001	59150000	0.044
chr11	59150001	59160000	-0.088
chr11	59160001	59170000	0.007
chr11	59170001	59180000	-0.141
chr11	59180001	59190000	-0.282
chr11	59190001	59200000	-0.264
chr11	59200001	59210000	-0.018
chr11	59210001	59220000	-0.026
chr11	59220001	59230000	0.135
chr11	59230001	59240000	0.579
chr11	59240001	59250000	0.954
chr11	59250001	59260000	0.729
chr11	59260001	59270000	0.429
chr11	59270001	59280000	0.188
chr11	59280001	59290000	-0.040
chr11	59290001	59300000	-0.319
chr11	59300001	59310000	0.450
chr11	59310001	59320000	1.203
chr11	59320001	59330000	0.886
chr11	59330001	59340000	0.680
chr11	59340001	59350000	0.579
chr11	59350001	59360000	0.329
chr11	59360001	59370000	0.152
chr11	59370001	59380000	0.109
chr11	59380001	59390000	0.045
chr11	59390001	59400000	-0.062
chr11	59400001	59410000	-0.098
chr11	59410001	59420000	-0.275
chr11	59420001	59430000	-0.439
chr11	59430001	59440000	-0.496
chr11	59440001	59450000	-0.586
chr11	59450001	59460000	-0.512
chr11	59460001	59470000	-0.666
chr11	59470001	59480000	-0.986
chr11	59480001	59490000	-1.020
chr11	59490001	59500000	-0.657
chr11	59500001	59510000	-0.348
chr11	59510001	59520000	-0.095
chr11	59520001	59530000	0.129
chr11	59530001	59540000	0.372
chr11	59540001	59550000	0.338
chr11	59550001	59560000	0.191
chr11	59560001	59570000	0.029
chr11	59570001	59580000	0.098
chr11	59580001	59590000	0.186
chr11	59590001	59600000	0.086
chr11	59600001	59610000	0.040
chr11	59610001	59620000	0.049
chr11	59620001	59630000	0.332
chr11	59630001	59640000	0.522
chr11	59640001	59650000	0.553
chr11	59650001	59660000	0.406
chr11	59660001	59670000	0.234
chr11	59670001	59680000	0.216
chr11	59680001	59690000	0.139
chr11	59690001	59700000	0.003
chr11	59700001	59710000	-0.184
chr11	59710001	59720000	-0.269
chr11	59720001	59730000	-0.399
chr11	59730001	59740000	-0.588
chr11	59740001	59750000	-0.592
chr11	59750001	59760000	-0.588
chr11	59760001	59770000	-0.636
chr11	59770001	59780000	-0.569
chr11	59780001	59790000	-0.393
chr11	59790001	59800000	-0.088
chr11	59800001	59810000	0.038
chr11	59810001	59820000	0.072
chr11	59820001	59830000	0.120
chr11	59830001	59840000	-0.012
chr11	59840001	59850000	0.260
chr11	59850001	59860000	0.873
chr11	59860001	59870000	0.996
chr11	59870001	59880000	1.057
chr11	59880001	59890000	1.535
chr11	59890001	59900000	1.494
chr11	59900001	59910000	1.094
chr11	59910001	59920000	0.848
chr11	59920001	59930000	0.561
chr11	59930001	59940000	0.438
chr11	59940001	59950000	0.268
chr11	59950001	59960000	0.229
chr11	59960001	59970000	0.243
chr11	59970001	59980000	0.296
chr11	59980001	59990000	0.204
chr11	59990001	60000000	-0.031
chr11	60000001	60010000	-0.133
chr11	60010001	60020000	-0.434
chr11	60020001	60030000	-0.649
chr11	60030001	60040000	-0.511
chr11	60040001	60050000	-0.419
chr11	60050001	60060000	-0.506
chr11	60060001	60070000	-0.654
chr11	60070001	60080000	-0.750
chr11	60080001	60090000	-0.348
chr11	60090001	60100000	0.382
chr11	60100001	60110000	0.479
chr11	60110001	60120000	0.964
chr11	60120001	60130000	0.443
chr11	60130001	60140000	0.148
chr11	60140001	60150000	0.082
chr11	60150001	60160000	-0.088
chr11	60160001	60170000	-0.254
chr11	60170001	60180000	-0.461
chr11	60180001	60190000	-0.556
chr11	60190001	60200000	-0.407
chr11	60200001	60210000	-0.209
chr11	60210001	60220000	-0.015
chr11	60220001	60230000	-0.019
chr11	60230001	60240000	-0.072
chr11	60240001	60250000	-0.129
chr11	60250001	60260000	-0.106
chr11	60260001	60270000	-0.240
chr11	60270001	60280000	-0.342
chr11	60280001	60290000	-0.517
chr11	60290001	60300000	-0.778
chr11	60300001	60310000	-0.507
chr11	60310001	60320000	-0.233
chr11	60320001	60330000	-0.250
chr11	60330001	60340000	-0.403
chr11	60340001	60350000	-0.302
chr11	60350001	60360000	-0.174
chr11	60360001	60370000	-0.168
chr11	60370001	60380000	-0.189
chr11	60380001	60390000	-0.131
chr11	60390001	60400000	-0.176
chr11	60400001	60410000	-0.367
chr11	60410001	60420000	-0.636
chr11	60420001	60430000	-0.303
chr11	60430001	60440000	-0.118
chr11	60440001	60450000	-0.272
chr11	60450001	60460000	-0.303
chr11	60460001	60470000	-0.353
chr11	60470001	60480000	-0.177
chr11	60480001	60490000	0.025
chr11	60490001	60500000	-0.149
chr11	60500001	60510000	-0.289
chr11	60510001	60520000	-0.445
chr11	60520001	60530000	-0.283
chr11	60530001	60540000	-0.292
chr11	60540001	60550000	-0.084
chr11	60550001	60560000	0.196
chr11	60560001	60570000	0.301
chr11	60570001	60580000	0.709
chr11	60580001	60590000	0.722
chr11	60590001	60600000	1.477
chr11	60600001	60610000	1.043
chr11	60630001	60640000	-0.929
chr11	60640001	60650000	-0.093
chr11	60650001	60660000	-1.187
chr11	60660001	60670000	-0.909
chr11	60670001	60680000	-0.308
chr11	60680001	60690000	-0.086
chr11	60690001	60700000	-0.047
chr11	60700001	60710000	0.143
chr11	60710001	60720000	0.300
chr11	60720001	60730000	0.116
chr11	60730001	60740000	0.146
chr11	60740001	60750000	0.209
chr11	60750001	60760000	0.042
chr11	60760001	60770000	-0.263
chr11	60770001	60780000	-0.194
chr11	60780001	60790000	-0.043
chr11	60790001	60800000	0.058
chr11	60800001	60810000	0.053
chr11	60810001	60820000	-0.004
chr11	60820001	60830000	0.052
chr11	60830001	60840000	0.100
chr11	60840001	60850000	0.183
chr11	60850001	60860000	0.195
chr11	60860001	60870000	0.101
chr11	60870001	60880000	0.021
chr11	60880001	60890000	0.186
chr11	60890001	60900000	0.467
chr11	60900001	60910000	0.591
chr11	60910001	60920000	0.544
chr11	60920001	60930000	0.542
chr11	60930001	60940000	0.634
chr11	60940001	60950000	0.748
chr11	60950001	60960000	0.673
chr11	60960001	60970000	0.922
chr11	60970001	60980000	0.658
chr11	60980001	60990000	0.561
chr11	60990001	61000000	0.441
chr11	61000001	61010000	0.204
chr11	61010001	61020000	-0.119
chr11	61020001	61030000	-0.195
chr11	61030001	61040000	-0.284
chr11	61040001	61050000	-0.410
chr11	61050001	61060000	-0.334
chr11	61060001	61070000	-0.531
chr11	61070001	61080000	-0.728
chr11	61080001	61090000	-0.780
chr11	61090001	61100000	-0.825
chr11	61100001	61110000	0.033
chr11	61110001	61120000	0.833
chr11	61120001	61130000	0.284
chr11	61130001	61140000	0.355
chr11	61140001	61150000	0.207
chr11	61150001	61160000	0.305
chr11	61160001	61170000	0.172
chr11	61170001	61180000	0.275
chr11	61180001	61190000	0.639
chr11	61190001	61200000	0.976
chr11	61200001	61210000	1.241
chr11	61210001	61220000	1.119
chr11	61220001	61230000	0.856
chr11	61230001	61240000	0.721
chr11	61240001	61250000	0.729
chr11	61250001	61260000	0.423
chr11	61260001	61270000	0.332
chr11	61270001	61280000	0.230
chr11	61280001	61290000	0.116
chr11	61290001	61300000	0.029
chr11	61300001	61310000	-0.096
chr11	61310001	61320000	-0.154
chr11	61320001	61330000	-0.234
chr11	61330001	61340000	-0.519
chr11	61340001	61350000	-0.322
chr11	61350001	61360000	0.156
chr11	61360001	61370000	0.188
chr11	61370001	61380000	-0.280
chr11	61380001	61390000	-0.672
chr11	61390001	61400000	-0.792
chr11	61400001	61410000	-1.062
chr11	61410001	61420000	-0.564
chr11	61420001	61430000	0.368
chr11	61430001	61440000	0.170
chr11	61440001	61450000	-0.074
chr11	61450001	61460000	-0.086
chr11	61460001	61470000	-0.263
chr11	61470001	61480000	-0.496
chr11	61480001	61490000	-0.585
chr11	61490001	61500000	-0.716
chr11	61500001	61510000	-0.617
chr11	61510001	61520000	-0.299
chr11	61520001	61530000	-0.092
chr11	61530001	61540000	0.054
chr11	61540001	61550000	0.087
chr11	61550001	61560000	-0.122
chr11	61560001	61570000	-0.229
chr11	61570001	61580000	-0.461
chr11	61580001	61590000	-0.401
chr11	61590001	61600000	-0.257
chr11	61600001	61610000	-0.494
chr11	61610001	61620000	-0.790
chr11	61620001	61630000	-0.459
chr11	61630001	61640000	0.127
chr11	61640001	61650000	0.090
chr11	61650001	61660000	-0.138
chr11	61660001	61670000	-0.194
chr11	61670001	61680000	-0.166
chr11	61680001	61690000	-0.225
chr11	61690001	61700000	-0.645
chr11	61700001	61710000	-0.907
chr11	61710001	61720000	-1.213
chr11	61720001	61730000	-0.828
chr11	61730001	61740000	-0.554
chr11	61740001	61750000	-0.474
chr11	61750001	61760000	-0.289
chr11	61760001	61770000	-0.073
chr11	61770001	61780000	0.066
chr11	61780001	61790000	0.105
chr11	61790001	61800000	0.096
chr11	61800001	61810000	0.001
chr11	61810001	61820000	-0.020
chr11	61820001	61830000	-0.066
chr11	61830001	61840000	-0.122
chr11	61840001	61850000	-0.166
chr11	61850001	61860000	-0.045
chr11	61860001	61870000	0.119
chr11	61870001	61880000	0.148
chr11	61880001	61890000	0.163
chr11	61890001	61900000	0.241
chr11	61900001	61910000	0.046
chr11	61910001	61920000	-0.012
chr11	61920001	61930000	-0.022
chr11	61930001	61940000	0.236
chr11	61940001	61950000	0.546
chr11	61950001	61960000	0.909
chr11	61960001	61970000	0.993
chr11	61970001	61980000	0.871
chr11	61980001	61990000	0.678
chr11	61990001	62000000	0.482
chr11	62000001	62010000	0.323
chr11	62010001	62020000	0.287
chr11	62020001	62030000	0.288
chr11	62030001	62040000	0.127
chr11	62040001	62050000	0.352
chr11	62050001	62060000	0.790
chr11	62060001	62070000	0.656
chr11	62070001	62080000	0.507
chr11	62080001	62090000	0.458
chr11	62090001	62100000	0.331
chr11	62100001	62110000	0.271
chr11	62110001	62120000	0.116
chr11	62120001	62130000	0.224
chr11	62130001	62140000	0.573
chr11	62140001	62150000	0.501
chr11	62150001	62160000	0.250
chr11	62160001	62170000	0.180
chr11	62170001	62180000	0.090
chr11	62180001	62190000	-0.085
chr11	62190001	62200000	-0.188
chr11	62200001	62210000	-0.387
chr11	62210001	62220000	-0.501
chr11	62220001	62230000	-0.606
chr11	62230001	62240000	-0.855
chr11	62240001	62250000	-1.043
chr11	62250001	62260000	-1.361
chr11	62260001	62270000	-1.517
chr11	62270001	62280000	-1.900
chr11	62280001	62290000	-1.256
chr11	62290001	62300000	-0.454
chr11	62300001	62310000	-0.199
chr11	62310001	62320000	-0.021
chr11	62320001	62330000	-0.053
chr11	62330001	62340000	-0.082
chr11	62340001	62350000	-0.043
chr11	62350001	62360000	-0.064
chr11	62360001	62370000	-0.188
chr11	62370001	62380000	-0.128
chr11	62380001	62390000	-0.233
chr11	62390001	62400000	-0.121
chr11	62400001	62410000	-0.127
chr11	62410001	62420000	-0.198
chr11	62420001	62430000	-0.116
chr11	62430001	62440000	0.137
chr11	62440001	62450000	0.253
chr11	62450001	62460000	0.163
chr11	62460001	62470000	0.297
chr11	62470001	62480000	0.329
chr11	62480001	62490000	0.053
chr11	62490001	62500000	-0.192
chr11	62500001	62510000	-0.344
chr11	62510001	62520000	-0.400
chr11	62520001	62530000	-0.168
chr11	62530001	62540000	-0.322
chr11	62540001	62550000	-0.479
chr11	62550001	62560000	-0.366
chr11	62560001	62570000	-0.150
chr11	62570001	62580000	-0.271
chr11	62580001	62590000	-0.291
chr11	62590001	62600000	-0.497
chr11	62600001	62610000	-0.367
chr11	62610001	62620000	0.288
chr11	62620001	62630000	0.853
chr11	62630001	62640000	0.561
chr11	62640001	62650000	0.113
chr11	62650001	62660000	-0.073
chr11	62660001	62670000	-0.202
chr11	62670001	62680000	-0.533
chr11	62680001	62690000	-0.387
chr11	62690001	62700000	-0.445
chr11	62700001	62710000	-0.229
chr11	62710001	62720000	-0.035
chr11	62720001	62730000	0.091
chr11	62730001	62740000	0.287
chr11	62740001	62750000	0.521
chr11	62750001	62760000	0.926
chr11	62760001	62770000	1.130
chr11	62770001	62780000	1.038
chr11	62780001	62790000	0.677
chr11	62790001	62800000	0.453
chr11	62800001	62810000	0.268
chr11	62810001	62820000	0.257
chr11	62820001	62830000	0.232
chr11	62830001	62840000	0.070
chr11	62840001	62850000	-0.095
chr11	62850001	62860000	-0.124
chr11	62860001	62870000	-0.122
chr11	62870001	62880000	-0.199
chr11	62880001	62890000	-0.027
chr11	62890001	62900000	0.319
chr11	62900001	62910000	0.368
chr11	62910001	62920000	0.462
chr11	62920001	62930000	0.808
chr11	62930001	62940000	1.097
chr11	62940001	62950000	1.189
chr11	62950001	62960000	0.973
chr11	62960001	62970000	0.599
chr11	62970001	62980000	0.653
chr11	62980001	62990000	0.509
chr11	62990001	63000000	0.385
chr11	63000001	63010000	0.400
chr11	63010001	63020000	0.304
chr11	63020001	63030000	0.126
chr11	63030001	63040000	0.139
chr11	63040001	63050000	-0.030
chr11	63050001	63060000	-0.159
chr11	63060001	63070000	-0.177
chr11	63070001	63080000	-0.387
chr11	63080001	63090000	-0.465
chr11	63090001	63100000	-0.560
chr11	63100001	63110000	-0.645
chr11	63110001	63120000	-0.920
chr11	63120001	63130000	-1.185
chr11	63130001	63140000	-1.280
chr11	63140001	63150000	-1.021
chr11	63150001	63160000	-0.866
chr11	63160001	63170000	-0.852
chr11	63170001	63180000	-0.630
chr11	63180001	63190000	-0.350
chr11	63190001	63200000	-0.189
chr11	63200001	63210000	-0.082
chr11	63210001	63220000	0.136
chr11	63220001	63230000	0.358
chr11	63230001	63240000	0.332
chr11	63240001	63250000	0.381
chr11	63250001	63260000	0.389
chr11	63260001	63270000	0.464
chr11	63270001	63280000	0.467
chr11	63280001	63290000	0.504
chr11	63290001	63300000	0.498
chr11	63300001	63310000	0.424
chr11	63310001	63320000	0.352
chr11	63320001	63330000	0.264
chr11	63330001	63340000	0.235
chr11	63340001	63350000	0.149
chr11	63350001	63360000	0.130
chr11	63360001	63370000	0.159
chr11	63370001	63380000	0.233
chr11	63380001	63390000	0.173
chr11	63390001	63400000	0.359
chr11	63400001	63410000	0.818
chr11	63410001	63420000	1.193
chr11	63420001	63430000	1.141
chr11	63430001	63440000	1.102
chr11	63440001	63450000	0.792
chr11	63450001	63460000	0.629
chr11	63460001	63470000	0.665
chr11	63470001	63480000	0.774
chr11	63480001	63490000	0.763
chr11	63490001	63500000	0.684
chr11	63500001	63510000	0.604
chr11	63510001	63520000	0.451
chr11	63520001	63530000	0.368
chr11	63530001	63540000	0.409
chr11	63540001	63550000	0.250
chr11	63550001	63560000	0.224
chr11	63560001	63570000	0.263
chr11	63570001	63580000	0.178
chr11	63580001	63590000	0.162
chr11	63590001	63600000	0.114
chr11	63600001	63610000	-0.039
chr11	63610001	63620000	-0.018
chr11	63620001	63630000	-0.108
chr11	63630001	63640000	-0.162
chr11	63640001	63650000	-0.255
chr11	63650001	63660000	-0.146
chr11	63660001	63670000	-0.121
chr11	63670001	63680000	-0.089
chr11	63680001	63690000	-0.153
chr11	63690001	63700000	-0.108
chr11	63700001	63710000	-0.117
chr11	63710001	63720000	-0.078
chr11	63720001	63730000	-0.271
chr11	63730001	63740000	-0.227
chr11	63740001	63750000	-0.349
chr11	63750001	63760000	-0.468
chr11	63760001	63770000	-0.515
chr11	63770001	63780000	-0.447
chr11	63780001	63790000	-0.407
chr11	63790001	63800000	-0.349
chr11	63800001	63810000	-0.247
chr11	63810001	63820000	-0.213
chr11	63820001	63830000	-0.133
chr11	63830001	63840000	-0.110
chr11	63840001	63850000	-0.156
chr11	63850001	63860000	-0.258
chr11	63860001	63870000	-0.265
chr11	63870001	63880000	-0.276
chr11	63880001	63890000	-0.364
chr11	63890001	63900000	-0.357
chr11	63900001	63910000	-0.174
chr11	63910001	63920000	-0.229
chr11	63920001	63930000	0.338
chr11	63930001	63940000	1.021
chr11	63940001	63950000	0.803
chr11	63950001	63960000	0.516
chr11	63960001	63970000	0.430
chr11	63970001	63980000	0.557
chr11	63980001	63990000	0.464
chr11	63990001	64000000	0.392
chr11	64000001	64010000	0.289
chr11	64010001	64020000	0.371
chr11	64020001	64030000	0.296
chr11	64030001	64040000	0.283
chr11	64040001	64050000	0.263
chr11	64050001	64060000	0.206
chr11	64060001	64070000	0.176
chr11	64070001	64080000	-0.117
chr11	64080001	64090000	-0.033
chr11	64090001	64100000	0.181
chr11	64100001	64110000	0.040
chr11	64110001	64120000	-0.022
chr11	64120001	64130000	-0.059
chr11	64130001	64140000	-0.032
chr11	64140001	64150000	-0.039
chr11	64150001	64160000	-0.041
chr11	64160001	64170000	-0.021
chr11	64170001	64180000	-0.118
chr11	64180001	64190000	-0.166
chr11	64190001	64200000	-0.182
chr11	64200001	64210000	-0.232
chr11	64210001	64220000	-0.239
chr11	64220001	64230000	-0.237
chr11	64230001	64240000	-0.272
chr11	64240001	64250000	-0.127
chr11	64250001	64260000	-0.095
chr11	64260001	64270000	-0.150
chr11	64270001	64280000	-0.138
chr11	64280001	64290000	-0.219
chr11	64290001	64300000	-0.348
chr11	64300001	64310000	0.052
chr11	64310001	64320000	-0.067
chr11	64320001	64330000	-0.141
chr11	64330001	64340000	-0.096
chr11	64340001	64350000	-0.081
chr11	64350001	64360000	-0.120
chr11	64360001	64370000	-0.258
chr11	64370001	64380000	-0.135
chr11	64380001	64390000	-0.281
chr11	64390001	64400000	-0.290
chr11	64400001	64410000	-0.332
chr11	64410001	64420000	-0.411
chr11	64420001	64430000	-0.596
chr11	64430001	64440000	-0.525
chr11	64440001	64450000	-0.183
chr11	64450001	64460000	0.189
chr11	64460001	64470000	0.592
chr11	64470001	64480000	0.655
chr11	64480001	64490000	0.562
chr11	64490001	64500000	0.608
chr11	64500001	64510000	0.461
chr11	64510001	64520000	0.380
chr11	64520001	64530000	0.285
chr11	64530001	64540000	0.321
chr11	64540001	64550000	0.279
chr11	64550001	64560000	0.240
chr11	64560001	64570000	0.126
chr11	64570001	64580000	0.292
chr11	64580001	64590000	-0.088
chr11	64590001	64600000	0.072
chr11	64600001	64610000	-0.041
chr11	64610001	64620000	-0.185
chr11	64620001	64630000	-0.173
chr11	64630001	64640000	-0.217
chr11	64640001	64650000	-0.266
chr11	64650001	64660000	-0.314
chr11	64660001	64670000	-0.416
chr11	64670001	64680000	-0.360
chr11	64680001	64690000	-0.334
chr11	64690001	64700000	-0.490
chr11	64700001	64710000	-0.486
chr11	64710001	64720000	-0.540
chr11	64720001	64730000	-0.402
chr11	64730001	64740000	-0.397
chr11	64740001	64750000	-0.271
chr11	64750001	64760000	-0.147
chr11	64760001	64770000	-0.166
chr11	64770001	64780000	-0.120
chr11	64780001	64790000	-0.124
chr11	64790001	64800000	-0.097
chr11	64800001	64810000	-0.485
chr11	64810001	64820000	-0.329
chr11	64820001	64830000	-0.512
chr11	64830001	64840000	-0.572
chr11	64840001	64850000	-0.573
chr11	64850001	64860000	-0.672
chr11	64860001	64870000	-0.689
chr11	64870001	64880000	-0.832
chr11	64880001	64890000	-0.892
chr11	64890001	64900000	-0.924
chr11	64900001	64910000	-0.722
chr11	64910001	64920000	-0.615
chr11	64920001	64930000	-0.689
chr11	64930001	64940000	-0.584
chr11	64940001	64950000	-0.681
chr11	64950001	64960000	-0.742
chr11	64960001	64970000	-0.654
chr11	64970001	64980000	-0.431
chr11	64980001	64990000	-0.029
chr11	64990001	65000000	0.192
chr11	65000001	65010000	0.265
chr11	65010001	65020000	0.175
chr11	65020001	65030000	0.357
chr11	65030001	65040000	0.365
chr11	65040001	65050000	0.281
chr11	65050001	65060000	0.362
chr11	65060001	65070000	0.423
chr11	65070001	65080000	0.501
chr11	65080001	65090000	0.367
chr11	65090001	65100000	0.550
chr11	65100001	65110000	0.475
chr11	65110001	65120000	0.337
chr11	65120001	65130000	0.273
chr11	65130001	65140000	0.272
chr11	65140001	65150000	0.310
chr11	65150001	65160000	0.260
chr11	65160001	65170000	0.402
chr11	65170001	65180000	0.707
chr11	65180001	65190000	0.850
chr11	65190001	65200000	1.081
chr11	65200001	65210000	1.107
chr11	65210001	65220000	1.218
chr11	65220001	65230000	0.997
chr11	65230001	65240000	0.952
chr11	65240001	65250000	0.753
chr11	65250001	65260000	0.701
chr11	65260001	65270000	0.608
chr11	65270001	65280000	0.617
chr11	65280001	65290000	0.715
chr11	65290001	65300000	0.569
chr11	65300001	65310000	0.509
chr11	65310001	65320000	0.533
chr11	65320001	65330000	0.399
chr11	65330001	65340000	0.325
chr11	65340001	65350000	0.289
chr11	65350001	65360000	0.265
chr11	65360001	65370000	0.087
chr11	65370001	65380000	0.106
chr11	65380001	65390000	0.042
chr11	65390001	65400000	-0.035
chr11	65400001	65410000	-0.108
chr11	65410001	65420000	-0.089
chr11	65420001	65430000	-0.157
chr11	65430001	65440000	-0.174
chr11	65440001	65450000	-0.127
chr11	65450001	65460000	0.101
chr11	65460001	65470000	-0.266
chr11	65470001	65480000	-0.360
chr11	65480001	65490000	-0.452
chr11	65490001	65500000	-0.556
chr11	65500001	65510000	-0.629
chr11	65510001	65520000	-0.704
chr11	65520001	65530000	-0.691
chr11	65530001	65540000	-0.854
chr11	65540001	65550000	-0.657
chr11	65550001	65560000	-0.665
chr11	65560001	65570000	-0.739
chr11	65570001	65580000	-0.736
chr11	65580001	65590000	-0.730
chr11	65590001	65600000	-0.692
chr11	65600001	65610000	-0.765
chr11	65610001	65620000	-0.762
chr11	65620001	65630000	-0.846
chr11	65630001	65640000	-0.886
chr11	65640001	65650000	-0.847
chr11	65650001	65660000	-0.790
chr11	65660001	65670000	-0.930
chr11	65670001	65680000	-0.935
chr11	65680001	65690000	-0.646
chr11	65690001	65700000	-0.479
chr11	65700001	65710000	-0.252
chr11	65710001	65720000	-0.256
chr11	65720001	65730000	-0.176
chr11	65730001	65740000	-0.210
chr11	65740001	65750000	-0.160
chr11	65750001	65760000	-0.166
chr11	65760001	65770000	-0.236
chr11	65770001	65780000	-0.246
chr11	65780001	65790000	-0.150
chr11	65790001	65800000	-0.086
chr11	65800001	65810000	0.102
chr11	65810001	65820000	0.058
chr11	65820001	65830000	0.446
chr11	65830001	65840000	0.603
chr11	65840001	65850000	0.534
chr11	65850001	65860000	0.547
chr11	65860001	65870000	0.578
chr11	65870001	65880000	0.618
chr11	65880001	65890000	0.674
chr11	65890001	65900000	0.630
chr11	65900001	65910000	0.568
chr11	65910001	65920000	0.701
chr11	65920001	65930000	0.617
chr11	65930001	65940000	0.627
chr11	65940001	65950000	0.541
chr11	65950001	65960000	0.494
chr11	65960001	65970000	0.386
chr11	65970001	65980000	0.431
chr11	65980001	65990000	0.422
chr11	65990001	66000000	0.484
chr11	66000001	66010000	0.471
chr11	66010001	66020000	0.540
chr11	66020001	66030000	0.479
chr11	66030001	66040000	0.428
chr11	66040001	66050000	0.411
chr11	66050001	66060000	0.384
chr11	66060001	66070000	0.327
chr11	66070001	66080000	0.298
chr11	66080001	66090000	0.177
chr11	66090001	66100000	0.211
chr11	66100001	66110000	0.267
chr11	66110001	66120000	0.359
chr11	66120001	66130000	0.467
chr11	66130001	66140000	0.499
chr11	66140001	66150000	0.470
chr11	66150001	66160000	0.491
chr11	66160001	66170000	0.460
chr11	66170001	66180000	0.323
chr11	66180001	66190000	0.477
chr11	66190001	66200000	0.400
chr11	66200001	66210000	0.338
chr11	66210001	66220000	0.484
chr11	66220001	66230000	0.396
chr11	66230001	66240000	0.349
chr11	66240001	66250000	0.377
chr11	66250001	66260000	0.354
chr11	66260001	66270000	0.272
chr11	66270001	66280000	0.310
chr11	66280001	66290000	0.209
chr11	66290001	66300000	0.210
chr11	66300001	66310000	0.137
chr11	66310001	66320000	0.079
chr11	66320001	66330000	-0.046
chr11	66330001	66340000	-0.026
chr11	66340001	66350000	-0.100
chr11	66350001	66360000	-0.107
chr11	66360001	66370000	-0.132
chr11	66370001	66380000	-0.110
chr11	66380001	66390000	-0.144
chr11	66390001	66400000	-0.234
chr11	66400001	66410000	-0.465
chr11	66410001	66420000	-0.694
chr11	66420001	66430000	-0.633
chr11	66430001	66440000	-0.630
chr11	66440001	66450000	-0.719
chr11	66450001	66460000	-0.540
chr11	66460001	66470000	-0.431
chr11	66470001	66480000	-0.514
chr11	66480001	66490000	-0.649
chr11	66490001	66500000	-0.629
chr11	66500001	66510000	-0.614
chr11	66510001	66520000	-0.385
chr11	66520001	66530000	-0.263
chr11	66530001	66540000	-0.002
chr11	66540001	66550000	0.030
chr11	66550001	66560000	-0.052
chr11	66560001	66570000	-0.135
chr11	66570001	66580000	0.125
chr11	66580001	66590000	0.236
chr11	66590001	66600000	0.049
chr11	66600001	66610000	0.105
chr11	66610001	66620000	0.047
chr11	66620001	66630000	0.216
chr11	66630001	66640000	0.266
chr11	66640001	66650000	0.103
chr11	66650001	66660000	0.136
chr11	66660001	66670000	0.056
chr11	66670001	66680000	-0.084
chr11	66680001	66690000	-0.002
chr11	66690001	66700000	-0.073
chr11	66700001	66710000	-0.151
chr11	66710001	66720000	-0.102
chr11	66720001	66730000	-0.113
chr11	66730001	66740000	-0.291
chr11	66740001	66750000	-0.367
chr11	66750001	66760000	-0.353
chr11	66760001	66770000	-0.361
chr11	66770001	66780000	-0.431
chr11	66780001	66790000	-0.476
chr11	66790001	66800000	-0.756
chr11	66800001	66810000	-0.770
chr11	66810001	66820000	-0.800
chr11	66820001	66830000	-0.667
chr11	66830001	66840000	-0.669
chr11	66840001	66850000	-0.723
chr11	66850001	66860000	-0.883
chr11	66860001	66870000	-0.865
chr11	66870001	66880000	-0.967
chr11	66880001	66890000	-0.620
chr11	66890001	66900000	-0.377
chr11	66900001	66910000	0.170
chr11	66910001	66920000	1.110
chr11	66920001	66930000	1.082
chr11	66930001	66940000	0.646
chr11	66940001	66950000	0.372
chr11	66950001	66960000	0.088
chr11	66960001	66970000	-0.175
chr11	66970001	66980000	-0.390
chr11	66980001	66990000	-0.559
chr11	66990001	67000000	-0.419
chr11	67000001	67010000	-0.588
chr11	67010001	67020000	-0.808
chr11	67020001	67030000	-0.567
chr11	67030001	67040000	0.413
chr11	67040001	67050000	0.397
chr11	67050001	67060000	0.227
chr11	67060001	67070000	-0.002
chr11	67070001	67080000	-0.255
chr11	67080001	67090000	-0.478
chr11	67090001	67100000	-0.171
chr11	67100001	67110000	0.224
chr11	67110001	67120000	0.907
chr11	67120001	67130000	1.311
chr11	67130001	67140000	1.286
chr11	67140001	67150000	1.169
chr11	67150001	67160000	0.903
chr11	67160001	67170000	0.822
chr11	67170001	67180000	0.679
chr11	67180001	67190000	0.636
chr11	67190001	67200000	0.508
chr11	67200001	67210000	0.493
chr11	67210001	67220000	0.428
chr11	67220001	67230000	0.274
chr11	67230001	67240000	0.200
chr11	67240001	67250000	0.233
chr11	67250001	67260000	0.119
chr11	67260001	67270000	0.020
chr11	67270001	67280000	0.059
chr11	67280001	67290000	-0.097
chr11	67290001	67300000	-0.253
chr11	67300001	67310000	-0.308
chr11	67310001	67320000	-0.374
chr11	67320001	67330000	-0.539
chr11	67330001	67340000	-0.716
chr11	67340001	67350000	-1.047
chr11	67350001	67360000	-0.908
chr11	67360001	67370000	-0.568
chr11	67370001	67380000	-0.503
chr11	67380001	67390000	-0.187
chr11	67390001	67400000	0.020
chr11	67400001	67410000	-0.115
chr11	67410001	67420000	-0.247
chr11	67420001	67430000	-0.276
chr11	67430001	67440000	-0.169
chr11	67440001	67450000	-0.036
chr11	67450001	67460000	-0.126
chr11	67460001	67470000	0.067
chr11	67470001	67480000	0.137
chr11	67480001	67490000	0.161
chr11	67490001	67500000	0.170
chr11	67500001	67510000	0.231
chr11	67510001	67520000	0.153
chr11	67520001	67530000	0.385
chr11	67530001	67540000	0.336
chr11	67540001	67550000	0.174
chr11	67550001	67560000	0.222
chr11	67560001	67570000	0.108
chr11	67570001	67580000	0.017
chr11	67580001	67590000	-0.073
chr11	67590001	67600000	-0.261
chr11	67600001	67610000	-0.356
chr11	67610001	67620000	-0.627
chr11	67620001	67630000	-0.647
chr11	67630001	67640000	-0.838
chr11	67640001	67650000	-0.887
chr11	67650001	67660000	-0.680
chr11	67660001	67670000	-0.429
chr11	67670001	67680000	-0.562
chr11	67680001	67690000	-0.495
chr11	67690001	67700000	-0.285
chr11	67700001	67710000	-0.236
chr11	67710001	67720000	-0.217
chr11	67720001	67730000	-0.237
chr11	67730001	67740000	-0.219
chr11	67740001	67750000	-0.205
chr11	67750001	67760000	-0.195
chr11	67760001	67770000	-0.268
chr11	67770001	67780000	-0.236
chr11	67780001	67790000	-0.160
chr11	67790001	67800000	-0.163
chr11	67800001	67810000	-0.132
chr11	67810001	67820000	0.148
chr11	67820001	67830000	0.297
chr11	67830001	67840000	0.401
chr11	67840001	67850000	0.117
chr11	67850001	67860000	0.084
chr11	67860001	67870000	0.225
chr11	67870001	67880000	0.031
chr11	67880001	67890000	-0.107
chr11	67890001	67900000	-0.147
chr11	67900001	67910000	-0.171
chr11	67910001	67920000	-0.212
chr11	67920001	67930000	-0.227
chr11	67930001	67940000	-0.127
chr11	67940001	67950000	-0.047
chr11	67950001	67960000	0.032
chr11	67960001	67970000	0.031
chr11	67970001	67980000	0.342
chr11	67980001	67990000	0.697
chr11	67990001	68000000	0.736
chr11	68000001	68010000	0.909
chr11	68010001	68020000	1.042
chr11	68020001	68030000	0.853
chr11	68030001	68040000	0.878
chr11	68040001	68050000	0.832
chr11	68050001	68060000	0.662
chr11	68060001	68070000	0.612
chr11	68070001	68080000	0.617
chr11	68080001	68090000	0.659
chr11	68090001	68100000	0.736
chr11	68100001	68110000	0.566
chr11	68110001	68120000	0.421
chr11	68120001	68130000	0.357
chr11	68130001	68140000	0.341
chr11	68140001	68150000	0.247
chr11	68150001	68160000	0.307
chr11	68160001	68170000	0.186
chr11	68170001	68180000	0.305
chr11	68180001	68190000	0.159
chr11	68190001	68200000	0.139
chr11	68200001	68210000	0.028
chr11	68210001	68220000	0.017
chr11	68220001	68230000	0.108
chr11	68230001	68240000	0.056
chr11	68240001	68250000	-0.025
chr11	68250001	68260000	0.029
chr11	68260001	68270000	-0.004
chr11	68270001	68280000	-0.055
chr11	68280001	68290000	-0.093
chr11	68290001	68300000	-0.170
chr11	68300001	68310000	-0.299
chr11	68310001	68320000	-0.490
chr11	68320001	68330000	-0.487
chr11	68330001	68340000	-0.549
chr11	68340001	68350000	-0.491
chr11	68350001	68360000	-0.501
chr11	68360001	68370000	-0.551
chr11	68370001	68380000	-0.701
chr11	68380001	68390000	-0.828
chr11	68390001	68400000	-0.788
chr11	68400001	68410000	-1.136
chr11	68410001	68420000	-0.865
chr11	68420001	68430000	-0.499
chr11	68430001	68440000	-0.262
chr11	68440001	68450000	-0.221
chr11	68450001	68460000	-0.231
chr11	68460001	68470000	-0.430
chr11	68470001	68480000	-0.496
chr11	68480001	68490000	-0.470
chr11	68490001	68500000	-0.040
chr11	68500001	68510000	-0.056
chr11	68510001	68520000	-0.082
chr11	68520001	68530000	-0.301
chr11	68530001	68540000	-0.306
chr11	68540001	68550000	-0.308
chr11	68550001	68560000	-0.344
chr11	68560001	68570000	-0.194
chr11	68570001	68580000	0.190
chr11	68580001	68590000	0.222
chr11	68590001	68600000	0.315
chr11	68600001	68610000	0.363
chr11	68610001	68620000	0.144
chr11	68620001	68630000	0.080
chr11	68630001	68640000	0.035
chr11	68640001	68650000	-0.096
chr11	68650001	68660000	-0.210
chr11	68660001	68670000	-0.251
chr11	68670001	68680000	-0.348
chr11	68680001	68690000	-0.444
chr11	68690001	68700000	-0.468
chr11	68700001	68710000	-0.356
chr11	68710001	68720000	-0.454
chr11	68720001	68730000	-0.620
chr11	68730001	68740000	-0.529
chr11	68740001	68750000	-0.344
chr11	68750001	68760000	-0.250
chr11	68760001	68770000	-0.192
chr11	68770001	68780000	-0.320
chr11	68780001	68790000	-0.339
chr11	68790001	68800000	-0.442
chr11	68800001	68810000	-0.501
chr11	68810001	68820000	-0.314
chr11	68820001	68830000	-0.137
chr11	68830001	68840000	-0.251
chr11	68840001	68850000	-0.318
chr11	68850001	68860000	-0.188
chr11	68860001	68870000	-0.106
chr11	68870001	68880000	-0.182
chr11	68880001	68890000	-0.138
chr11	68890001	68900000	-0.075
chr11	68900001	68910000	0.380
chr11	68910001	68920000	0.646
chr11	68920001	68930000	0.592
chr11	68930001	68940000	0.268
chr11	68940001	68950000	0.083
chr11	68950001	68960000	-0.026
chr11	68960001	68970000	-0.128
chr11	68970001	68980000	-0.194
chr11	68980001	68990000	-0.387
chr11	68990001	69000000	-0.389
chr11	69000001	69010000	-0.325
chr11	69010001	69020000	-0.011
chr11	69020001	69030000	0.122
chr11	69030001	69040000	-0.049
chr11	69040001	69050000	0.281
chr11	69050001	69060000	0.464
chr11	69060001	69070000	0.268
chr11	69070001	69080000	0.553
chr11	69080001	69090000	0.586
chr11	69090001	69100000	0.338
chr11	69100001	69110000	0.131
chr11	69110001	69120000	-0.137
chr11	69120001	69130000	-0.184
chr11	69130001	69140000	0.398
chr11	69140001	69150000	0.819
chr11	69150001	69160000	0.727
chr11	69160001	69170000	0.790
chr11	69170001	69180000	0.789
chr11	69180001	69190000	0.899
chr11	69190001	69200000	1.066
chr11	69200001	69210000	1.218
chr11	69210001	69220000	0.759
chr11	69220001	69230000	0.294
chr11	69230001	69240000	-0.117
chr11	69240001	69250000	-0.273
chr11	69250001	69260000	0.209
chr11	69260001	69270000	0.962
chr11	69270001	69280000	1.280
chr11	69280001	69290000	1.269
chr11	69290001	69300000	0.714
chr11	69300001	69310000	0.518
chr11	69310001	69320000	0.258
chr11	69320001	69330000	0.169
chr11	69330001	69340000	0.204
chr11	69340001	69350000	0.349
chr11	69350001	69360000	-0.202
chr11	69360001	69370000	-0.446
chr11	69370001	69380000	-0.547
chr11	69380001	69390000	-0.544
chr11	69390001	69400000	-0.298
chr11	69400001	69410000	0.461
chr11	69410001	69420000	0.602
chr11	69420001	69430000	0.187
chr11	69430001	69440000	0.064
chr11	69440001	69450000	-0.037
chr11	69450001	69460000	-0.130
chr11	69460001	69470000	-0.249
chr11	69470001	69480000	-0.587
chr11	69480001	69490000	-0.689
chr11	69490001	69500000	-0.827
chr11	69500001	69510000	-1.178
chr11	69510001	69520000	-1.393
chr11	69520001	69530000	-1.001
chr11	69530001	69540000	-0.653
chr11	69540001	69550000	-0.262
chr11	69550001	69560000	-0.069
chr11	69560001	69570000	-0.050
chr11	69570001	69580000	-0.375
chr11	69580001	69590000	-0.120
chr11	69590001	69600000	0.129
chr11	69600001	69610000	-0.323
chr11	69610001	69620000	-0.628
chr11	69620001	69630000	-0.404
chr11	69630001	69640000	-0.016
chr11	69640001	69650000	0.177
chr11	69650001	69660000	-0.017
chr11	69660001	69670000	0.191
chr11	69670001	69680000	0.300
chr11	69680001	69690000	0.310
chr11	69690001	69700000	0.352
chr11	69700001	69710000	-0.340
chr11	69710001	69720000	-0.779
chr11	69720001	69730000	-0.418
chr11	69730001	69740000	0.326
chr11	69740001	69750000	0.252
chr11	69750001	69760000	0.081
chr11	69760001	69770000	0.433
chr11	69770001	69780000	0.700
chr11	69780001	69790000	0.358
chr11	69790001	69800000	0.038
chr11	69800001	69810000	0.087
chr11	69810001	69820000	0.345
chr11	69820001	69830000	0.033
chr11	69830001	69840000	-0.186
chr11	69840001	69850000	-0.354
chr11	69850001	69860000	-0.490
chr11	69860001	69870000	-0.669
chr11	69870001	69880000	-0.885
chr11	69880001	69890000	-0.711
chr11	69890001	69900000	-0.505
chr11	69900001	69910000	-0.456
chr11	69910001	69920000	-0.469
chr11	69920001	69930000	-0.351
chr11	69930001	69940000	0.173
chr11	69940001	69950000	0.427
chr11	69950001	69960000	0.009
chr11	69960001	69970000	-0.060
chr11	69970001	69980000	-0.133
chr11	69980001	69990000	-0.278
chr11	69990001	70000000	-0.240
chr11	70000001	70010000	-0.156
chr11	70010001	70020000	0.108
chr11	70020001	70030000	-0.071
chr11	70030001	70040000	0.360
chr11	70040001	70050000	0.610
chr11	70050001	70060000	0.877
chr11	70060001	70070000	1.062
chr11	70070001	70080000	1.072
chr11	70080001	70090000	0.989
chr11	70090001	70100000	0.615
chr11	70100001	70110000	0.211
chr11	70110001	70120000	0.093
chr11	70120001	70130000	0.226
chr11	70130001	70140000	0.004
chr11	70140001	70150000	-0.029
chr11	70150001	70160000	-0.206
chr11	70160001	70170000	-0.444
chr11	70170001	70180000	-0.540
chr11	70180001	70190000	-0.588
chr11	70190001	70200000	-0.604
chr11	70200001	70210000	-0.792
chr11	70210001	70220000	-0.646
chr11	70220001	70230000	-0.243
chr11	70230001	70240000	0.168
chr11	70240001	70250000	0.598
chr11	70250001	70260000	0.602
chr11	70260001	70270000	0.561
chr11	70270001	70280000	0.400
chr11	70280001	70290000	0.267
chr11	70290001	70300000	0.138
chr11	70300001	70310000	-0.003
chr11	70310001	70320000	-0.013
chr11	70320001	70330000	0.242
chr11	70330001	70340000	0.078
chr11	70340001	70350000	0.008
chr11	70350001	70360000	-0.093
chr11	70360001	70370000	0.003
chr11	70370001	70380000	-0.200
chr11	70380001	70390000	-0.227
chr11	70390001	70400000	-0.271
chr11	70400001	70410000	-0.128
chr11	70410001	70420000	0.299
chr11	70420001	70430000	0.827
chr11	70430001	70440000	0.726
chr11	70440001	70450000	0.428
chr11	70450001	70460000	0.269
chr11	70460001	70470000	0.289
chr11	70470001	70480000	0.289
chr11	70480001	70490000	-0.064
chr11	70490001	70500000	-0.321
chr11	70500001	70510000	-0.566
chr11	70510001	70520000	-0.244
chr11	70520001	70530000	0.337
chr11	70530001	70540000	0.559
chr11	70540001	70550000	0.654
chr11	70550001	70560000	0.407
chr11	70560001	70570000	0.119
chr11	70570001	70580000	0.024
chr11	70580001	70590000	-0.337
chr11	70590001	70600000	-0.617
chr11	70600001	70610000	-1.065
chr11	70610001	70620000	-0.868
chr11	70620001	70630000	-0.622
chr11	70630001	70640000	-0.171
chr11	70640001	70650000	-0.127
chr11	70650001	70660000	-0.040
chr11	70660001	70670000	0.030
chr11	70670001	70680000	-0.041
chr11	70680001	70690000	-0.038
chr11	70690001	70700000	-0.015
chr11	70700001	70710000	-0.105
chr11	70710001	70720000	-0.262
chr11	70720001	70730000	-0.502
chr11	70730001	70740000	-0.809
chr11	70740001	70750000	-0.924
chr11	70750001	70760000	-0.951
chr11	70760001	70770000	-1.086
chr11	70770001	70780000	-0.825
chr11	70780001	70790000	-0.437
chr11	70790001	70800000	-0.269
chr11	70800001	70810000	-0.470
chr11	70810001	70820000	-0.509
chr11	70820001	70830000	-0.501
chr11	70830001	70840000	-0.370
chr11	70840001	70850000	-0.356
chr11	70850001	70860000	-0.121
chr11	70860001	70870000	-0.088
chr11	70870001	70880000	-0.052
chr11	70880001	70890000	-0.115
chr11	70890001	70900000	-0.128
chr11	70900001	70910000	-0.128
chr11	70910001	70920000	-0.017
chr11	70920001	70930000	0.043
chr11	70930001	70940000	-0.055
chr11	70940001	70950000	-0.097
chr11	70950001	70960000	-0.107
chr11	70960001	70970000	-0.169
chr11	70970001	70980000	-0.165
chr11	70980001	70990000	-0.109
chr11	70990001	71000000	-0.066
chr11	71000001	71010000	-0.198
chr11	71010001	71020000	-0.215
chr11	71020001	71030000	-0.079
chr11	71030001	71040000	0.103
chr11	71040001	71050000	0.284
chr11	71050001	71060000	0.131
chr11	71060001	71070000	0.481
chr11	71070001	71080000	0.810
chr11	71080001	71090000	1.779
chr11	71090001	71100000	-0.940
chr11	71100001	71110000	0.700
chr11	71110001	71120000	0.382
chr11	71120001	71130000	0.293
chr11	71130001	71140000	0.461
chr11	71140001	71150000	0.234
chr11	71150001	71160000	0.370
chr11	71160001	71170000	0.161
chr11	71170001	71180000	0.863
chr11	71180001	71190000	0.095
chr11	71190001	71200000	2.344
chr11	71200001	71210000	0.971
chr11	71210001	71220000	-3.511
chr11	71220001	71230000	0.634
chr11	71230001	71240000	1.502
chr11	71240001	71250000	-0.057
chr11	71270001	71280000	-0.078
chr11	71280001	71290000	-4.265
chr11	71290001	71300000	0.042
chr11	71300001	71310000	1.171
chr11	71310001	71320000	0.489
chr11	71320001	71330000	0.438
chr11	71330001	71340000	0.502
chr11	71340001	71350000	1.075
chr11	71350001	71360000	1.040
chr11	71360001	71370000	0.902
chr11	71370001	71380000	0.920
chr11	71380001	71390000	1.004
chr11	71390001	71400000	1.006
chr11	71400001	71410000	0.971
chr11	71410001	71420000	0.877
chr11	71420001	71430000	0.937
chr11	71430001	71440000	0.887
chr11	71440001	71450000	0.736
chr11	71450001	71460000	0.902
chr11	71460001	71470000	0.775
chr11	71470001	71480000	0.697
chr11	71480001	71490000	0.775
chr11	71490001	71500000	0.618
chr11	71500001	71510000	0.672
chr11	71510001	71520000	0.533
chr11	71520001	71530000	0.521
chr11	71530001	71540000	0.563
chr11	71540001	71550000	0.341
chr11	71550001	71560000	0.395
chr11	71560001	71570000	0.574
chr11	71570001	71580000	0.737
chr11	71580001	71590000	0.633
chr11	71590001	71600000	0.820
chr11	71600001	71610000	0.353
chr11	71610001	71620000	0.175
chr11	71620001	71630000	0.154
chr11	71630001	71640000	0.072
chr11	71640001	71650000	0.120
chr11	71650001	71660000	0.069
chr11	71660001	71670000	-0.111
chr11	71670001	71680000	-0.037
chr11	71680001	71690000	0.132
chr11	71690001	71700000	0.366
chr11	71700001	71710000	0.194
chr11	71710001	71720000	0.254
chr11	71720001	71730000	0.005
chr11	71730001	71740000	-0.177
chr11	71740001	71750000	-0.353
chr11	71750001	71760000	0.127
chr11	71760001	71770000	-0.668
chr11	71770001	71780000	0.000
chr11	71780001	71790000	-0.075
chr11	71790001	71800000	-0.321
chr11	71800001	71810000	-0.652
chr11	71810001	71820000	-0.556
chr11	71820001	71830000	-0.677
chr11	71830001	71840000	-0.860
chr11	71840001	71850000	-1.100
chr11	71850001	71860000	-0.977
chr11	71860001	71870000	-0.760
chr11	71870001	71880000	-0.691
chr11	71880001	71890000	-0.775
chr11	71890001	71900000	-0.652
chr11	71900001	71910000	-0.805
chr11	71910001	71920000	-0.903
chr11	71920001	71930000	-0.888
chr11	71930001	71940000	-0.939
chr11	71940001	71950000	-1.010
chr11	71950001	71960000	-1.013
chr11	71960001	71970000	-0.958
chr11	71970001	71980000	-0.980
chr11	71980001	71990000	-0.968
chr11	71990001	72000000	-0.872
chr11	72000001	72010000	-0.925
chr11	72010001	72020000	-0.960
chr11	72020001	72030000	-1.024
chr11	72030001	72040000	-0.961
chr11	72040001	72050000	-0.447
chr11	72050001	72060000	-0.055
chr11	72060001	72070000	0.262
chr11	72070001	72080000	0.297
chr11	72080001	72090000	0.364
chr11	72090001	72100000	0.260
chr11	72100001	72110000	0.112
chr11	72110001	72120000	-0.092
chr11	72120001	72130000	-0.168
chr11	72130001	72140000	-0.172
chr11	72140001	72150000	-0.092
chr11	72150001	72160000	-0.009
chr11	72160001	72170000	0.037
chr11	72170001	72180000	-0.101
chr11	72180001	72190000	-0.080
chr11	72190001	72200000	-0.109
chr11	72200001	72210000	-0.116
chr11	72210001	72220000	0.252
chr11	72220001	72230000	0.908
chr11	72230001	72240000	1.397
chr11	72240001	72250000	1.080
chr11	72250001	72260000	0.655
chr11	72260001	72270000	0.432
chr11	72270001	72280000	0.428
chr11	72280001	72290000	0.318
chr11	72290001	72300000	0.197
chr11	72300001	72310000	0.063
chr11	72310001	72320000	-0.007
chr11	72320001	72330000	0.040
chr11	72330001	72340000	-0.085
chr11	72340001	72350000	0.383
chr11	72350001	72360000	0.800
chr11	72360001	72370000	0.823
chr11	72370001	72380000	0.650
chr11	72380001	72390000	0.348
chr11	72390001	72400000	0.037
chr11	72400001	72410000	-0.233
chr11	72410001	72420000	-0.517
chr11	72420001	72430000	-0.975
chr11	72430001	72440000	-0.800
chr11	72440001	72450000	0.065
chr11	72450001	72460000	0.360
chr11	72460001	72470000	0.372
chr11	72470001	72480000	0.301
chr11	72480001	72490000	0.122
chr11	72490001	72500000	0.062
chr11	72500001	72510000	0.034
chr11	72510001	72520000	-0.201
chr11	72520001	72530000	-0.433
chr11	72530001	72540000	-0.611
chr11	72540001	72550000	-0.658
chr11	72550001	72560000	-0.702
chr11	72560001	72570000	-0.569
chr11	72570001	72580000	0.621
chr11	72580001	72590000	1.276
chr11	72590001	72600000	0.830
chr11	72600001	72610000	0.383
chr11	72610001	72620000	0.206
chr11	72620001	72630000	0.279
chr11	72630001	72640000	0.104
chr11	72640001	72650000	0.118
chr11	72650001	72660000	0.100
chr11	72660001	72670000	0.080
chr11	72670001	72680000	0.010
chr11	72680001	72690000	-0.200
chr11	72690001	72700000	-0.261
chr11	72700001	72710000	-0.274
chr11	72710001	72720000	-0.408
chr11	72720001	72730000	-0.481
chr11	72730001	72740000	-0.570
chr11	72740001	72750000	-0.356
chr11	72750001	72760000	-0.323
chr11	72760001	72770000	-0.418
chr11	72770001	72780000	-0.319
chr11	72780001	72790000	-0.316
chr11	72790001	72800000	-0.244
chr11	72800001	72810000	0.003
chr11	72810001	72820000	0.265
chr11	72820001	72830000	0.432
chr11	72830001	72840000	0.389
chr11	72840001	72850000	0.233
chr11	72850001	72860000	0.242
chr11	72860001	72870000	0.099
chr11	72870001	72880000	0.025
chr11	72880001	72890000	-0.088
chr11	72890001	72900000	-0.186
chr11	72900001	72910000	-0.219
chr11	72910001	72920000	-0.276
chr11	72920001	72930000	-0.189
chr11	72930001	72940000	0.183
chr11	72940001	72950000	0.037
chr11	72950001	72960000	-0.220
chr11	72960001	72970000	-0.415
chr11	72970001	72980000	-0.575
chr11	72980001	72990000	-0.770
chr11	72990001	73000000	-0.877
chr11	73000001	73010000	-0.594
chr11	73010001	73020000	-0.092
chr11	73020001	73030000	-0.068
chr11	73030001	73040000	-0.443
chr11	73040001	73050000	-0.515
chr11	73050001	73060000	-0.328
chr11	73060001	73070000	-0.102
chr11	73070001	73080000	-0.104
chr11	73080001	73090000	-0.099
chr11	73090001	73100000	-0.291
chr11	73100001	73110000	-0.487
chr11	73110001	73120000	-0.611
chr11	73120001	73130000	-0.535
chr11	73130001	73140000	-0.392
chr11	73140001	73150000	-0.058
chr11	73150001	73160000	-0.050
chr11	73160001	73170000	-0.149
chr11	73170001	73180000	-0.193
chr11	73180001	73190000	0.012
chr11	73190001	73200000	-0.074
chr11	73200001	73210000	-0.109
chr11	73210001	73220000	0.207
chr11	73220001	73230000	0.343
chr11	73230001	73240000	0.414
chr11	73240001	73250000	0.397
chr11	73250001	73260000	0.341
chr11	73260001	73270000	0.306
chr11	73270001	73280000	0.203
chr11	73280001	73290000	0.464
chr11	73290001	73300000	0.567
chr11	73300001	73310000	0.545
chr11	73310001	73320000	0.375
chr11	73320001	73330000	0.316
chr11	73330001	73340000	0.388
chr11	73340001	73350000	0.623
chr11	73350001	73360000	0.637
chr11	73360001	73370000	0.686
chr11	73370001	73380000	0.536
chr11	73380001	73390000	0.761
chr11	73390001	73400000	0.619
chr11	73400001	73410000	0.586
chr11	73410001	73420000	0.543
chr11	73420001	73430000	0.459
chr11	73430001	73440000	0.569
chr11	73440001	73450000	0.507
chr11	73450001	73460000	0.560
chr11	73460001	73470000	0.470
chr11	73470001	73480000	0.365
chr11	73480001	73490000	0.562
chr11	73490001	73500000	0.473
chr11	73500001	73510000	0.356
chr11	73510001	73520000	0.535
chr11	73520001	73530000	0.545
chr11	73530001	73540000	0.749
chr11	73540001	73550000	0.721
chr11	73550001	73560000	0.752
chr11	73560001	73570000	0.569
chr11	73570001	73580000	0.746
chr11	73580001	73590000	0.374
chr11	73590001	73600000	0.459
chr11	73600001	73610000	0.386
chr11	73610001	73620000	0.633
chr11	73620001	73630000	0.376
chr11	73630001	73640000	0.368
chr11	73640001	73650000	0.452
chr11	73650001	73660000	0.508
chr11	73660001	73670000	0.486
chr11	73670001	73680000	0.437
chr11	73680001	73690000	0.519
chr11	73690001	73700000	0.529
chr11	73700001	73710000	0.391
chr11	73710001	73720000	0.464
chr11	73720001	73730000	0.371
chr11	73730001	73740000	0.538
chr11	73740001	73750000	0.049
chr11	73750001	73760000	0.482
chr11	73760001	73770000	0.438
chr11	73770001	73780000	0.292
chr11	73780001	73790000	0.279
chr11	73790001	73800000	0.316
chr11	73800001	73810000	0.081
chr11	73810001	73820000	0.138
chr11	73820001	73830000	0.219
chr11	73830001	73840000	0.469
chr11	73840001	73850000	0.356
chr11	73850001	73860000	0.310
chr11	73860001	73870000	0.364
chr11	73870001	73880000	0.030
chr11	73880001	73890000	-0.108
chr11	73890001	73900000	-0.201
chr11	73900001	73910000	-0.366
chr11	73910001	73920000	-0.202
chr11	73920001	73930000	-0.427
chr11	73930001	73940000	-0.545
chr11	73940001	73950000	-0.547
chr11	73950001	73960000	-0.540
chr11	73960001	73970000	-0.465
chr11	73970001	73980000	-0.347
chr11	73980001	73990000	-0.441
chr11	73990001	74000000	-0.398
chr11	74000001	74010000	-0.424
chr11	74010001	74020000	-0.703
chr11	74020001	74030000	-0.385
chr11	74030001	74040000	-0.525
chr11	74040001	74050000	-0.498
chr11	74050001	74060000	-0.419
chr11	74060001	74070000	-0.247
chr11	74070001	74080000	-0.412
chr11	74080001	74090000	-0.268
chr11	74090001	74100000	-0.451
chr11	74100001	74110000	-0.514
chr11	74110001	74120000	-0.444
chr11	74120001	74130000	-0.497
chr11	74130001	74140000	-0.455
chr11	74140001	74150000	-0.557
chr11	74150001	74160000	-0.699
chr11	74160001	74170000	-0.614
chr11	74170001	74180000	-0.720
chr11	74180001	74190000	-0.820
chr11	74190001	74200000	-0.875
chr11	74200001	74210000	-0.825
chr11	74210001	74220000	-1.017
chr11	74220001	74230000	-0.804
chr11	74230001	74240000	-0.882
chr11	74240001	74250000	-0.961
chr11	74250001	74260000	-1.026
chr11	74260001	74270000	-0.902
chr11	74270001	74280000	-0.945
chr11	74280001	74290000	-0.932
chr11	74290001	74300000	-0.896
chr11	74300001	74310000	-0.943
chr11	74310001	74320000	-0.942
chr11	74320001	74330000	-0.769
chr11	74330001	74340000	-0.876
chr11	74340001	74350000	-1.020
chr11	74350001	74360000	-1.134
chr11	74360001	74370000	-0.836
chr11	74370001	74380000	-0.368
chr11	74380001	74390000	0.041
chr11	74390001	74400000	0.549
chr11	74400001	74410000	0.759
chr11	74410001	74420000	0.784
chr11	74420001	74430000	0.467
chr11	74430001	74440000	0.294
chr11	74440001	74450000	0.171
chr11	74450001	74460000	0.014
chr11	74460001	74470000	-0.017
chr11	74470001	74480000	-0.188
chr11	74480001	74490000	-0.276
chr11	74490001	74500000	-0.400
chr11	74500001	74510000	-0.644
chr11	74510001	74520000	-0.808
chr11	74520001	74530000	-0.826
chr11	74530001	74540000	-0.546
chr11	74540001	74550000	-0.286
chr11	74550001	74560000	-0.173
chr11	74560001	74570000	-0.090
chr11	74570001	74580000	-0.132
chr11	74580001	74590000	0.087
chr11	74590001	74600000	0.199
chr11	74600001	74610000	0.271
chr11	74610001	74620000	0.274
chr11	74620001	74630000	0.325
chr11	74630001	74640000	0.343
chr11	74640001	74650000	0.400
chr11	74650001	74660000	0.386
chr11	74660001	74670000	0.496
chr11	74670001	74680000	0.348
chr11	74680001	74690000	0.238
chr11	74690001	74700000	0.113
chr11	74700001	74710000	0.131
chr11	74710001	74720000	0.087
chr11	74720001	74730000	0.060
chr11	74730001	74740000	0.190
chr11	74740001	74750000	0.100
chr11	74750001	74760000	-0.201
chr11	74760001	74770000	-0.437
chr11	74770001	74780000	-0.157
chr11	74780001	74790000	0.071
chr11	74790001	74800000	0.017
chr11	74800001	74810000	-0.017
chr11	74810001	74820000	0.034
chr11	74820001	74830000	-0.050
chr11	74830001	74840000	-0.101
chr11	74840001	74850000	-0.263
chr11	74850001	74860000	-0.075
chr11	74860001	74870000	0.082
chr11	74870001	74880000	0.106
chr11	74880001	74890000	0.113
chr11	74890001	74900000	-0.112
chr11	74900001	74910000	0.016
chr11	74910001	74920000	0.094
chr11	74920001	74930000	0.099
chr11	74930001	74940000	0.420
chr11	74940001	74950000	0.612
chr11	74950001	74960000	0.749
chr11	74960001	74970000	0.758
chr11	74970001	74980000	0.863
chr11	74980001	74990000	0.956
chr11	74990001	75000000	1.050
chr11	75000001	75010000	0.911
chr11	75010001	75020000	0.789
chr11	75020001	75030000	0.628
chr11	75030001	75040000	0.527
chr11	75040001	75050000	0.411
chr11	75050001	75060000	0.204
chr11	75060001	75070000	0.134
chr11	75070001	75080000	0.040
chr11	75080001	75090000	0.009
chr11	75090001	75100000	-0.076
chr11	75100001	75110000	-0.212
chr11	75110001	75120000	-0.217
chr11	75120001	75130000	-0.356
chr11	75130001	75140000	-0.489
chr11	75140001	75150000	-0.585
chr11	75150001	75160000	-0.662
chr11	75160001	75170000	-0.715
chr11	75170001	75180000	-0.021
chr11	75180001	75190000	0.608
chr11	75190001	75200000	0.757
chr11	75200001	75210000	0.923
chr11	75210001	75220000	0.563
chr11	75220001	75230000	0.285
chr11	75230001	75240000	0.050
chr11	75240001	75250000	0.061
chr11	75250001	75260000	-0.088
chr11	75260001	75270000	-0.314
chr11	75270001	75280000	-0.490
chr11	75280001	75290000	-0.740
chr11	75290001	75300000	-0.602
chr11	75300001	75310000	-0.356
chr11	75310001	75320000	-0.291
chr11	75320001	75330000	-0.296
chr11	75330001	75340000	-0.281
chr11	75340001	75350000	-0.390
chr11	75350001	75360000	-0.199
chr11	75360001	75370000	-0.026
chr11	75370001	75380000	-0.297
chr11	75380001	75390000	-0.452
chr11	75390001	75400000	-0.398
chr11	75400001	75410000	-0.411
chr11	75410001	75420000	-0.185
chr11	75420001	75430000	-0.201
chr11	75430001	75440000	-0.239
chr11	75440001	75450000	-0.298
chr11	75450001	75460000	-0.360
chr11	75460001	75470000	-0.052
chr11	75470001	75480000	0.092
chr11	75480001	75490000	0.051
chr11	75490001	75500000	0.049
chr11	75500001	75510000	-0.178
chr11	75510001	75520000	-0.271
chr11	75520001	75530000	0.009
chr11	75530001	75540000	0.222
chr11	75540001	75550000	0.160
chr11	75550001	75560000	-0.020
chr11	75560001	75570000	-0.208
chr11	75570001	75580000	-0.337
chr11	75580001	75590000	-0.288
chr11	75590001	75600000	-0.091
chr11	75600001	75610000	-0.188
chr11	75610001	75620000	-0.169
chr11	75620001	75630000	-0.046
chr11	75630001	75640000	-0.044
chr11	75640001	75650000	-0.106
chr11	75650001	75660000	-0.282
chr11	75660001	75670000	-0.123
chr11	75670001	75680000	-0.231
chr11	75680001	75690000	-0.191
chr11	75690001	75700000	0.092
chr11	75700001	75710000	0.109
chr11	75710001	75720000	0.376
chr11	75720001	75730000	0.599
chr11	75730001	75740000	0.480
chr11	75740001	75750000	0.414
chr11	75750001	75760000	0.274
chr11	75760001	75770000	0.394
chr11	75770001	75780000	0.796
chr11	75780001	75790000	1.464
chr11	75790001	75800000	1.553
chr11	75800001	75810000	1.204
chr11	75810001	75820000	0.973
chr11	75820001	75830000	0.852
chr11	75830001	75840000	0.691
chr11	75840001	75850000	0.531
chr11	75850001	75860000	0.417
chr11	75860001	75870000	0.198
chr11	75870001	75880000	0.096
chr11	75880001	75890000	-0.063
chr11	75890001	75900000	-0.433
chr11	75900001	75910000	-0.557
chr11	75910001	75920000	-0.268
chr11	75920001	75930000	0.041
chr11	75930001	75940000	0.017
chr11	75940001	75950000	-0.169
chr11	75950001	75960000	-0.313
chr11	75960001	75970000	-0.552
chr11	75970001	75980000	-0.409
chr11	75980001	75990000	-0.060
chr11	75990001	76000000	0.032
chr11	76000001	76010000	0.127
chr11	76010001	76020000	0.196
chr11	76020001	76030000	0.116
chr11	76030001	76040000	0.165
chr11	76040001	76050000	0.176
chr11	76050001	76060000	0.119
chr11	76060001	76070000	0.187
chr11	76070001	76080000	0.153
chr11	76080001	76090000	0.233
chr11	76090001	76100000	0.482
chr11	76100001	76110000	0.220
chr11	76110001	76120000	0.039
chr11	76120001	76130000	-0.178
chr11	76130001	76140000	-0.349
chr11	76140001	76150000	-0.469
chr11	76150001	76160000	-0.688
chr11	76160001	76170000	-0.811
chr11	76170001	76180000	-0.642
chr11	76180001	76190000	-0.231
chr11	76190001	76200000	-0.010
chr11	76200001	76210000	-0.029
chr11	76210001	76220000	0.027
chr11	76220001	76230000	0.150
chr11	76230001	76240000	0.247
chr11	76240001	76250000	0.281
chr11	76250001	76260000	0.809
chr11	76260001	76270000	1.119
chr11	76270001	76280000	0.931
chr11	76280001	76290000	0.809
chr11	76290001	76300000	0.612
chr11	76300001	76310000	0.499
chr11	76310001	76320000	0.270
chr11	76320001	76330000	0.151
chr11	76330001	76340000	0.065
chr11	76340001	76350000	-0.246
chr11	76350001	76360000	-0.385
chr11	76360001	76370000	-0.623
chr11	76370001	76380000	-0.795
chr11	76380001	76390000	-1.291
chr11	76390001	76400000	-1.403
chr11	76400001	76410000	-1.267
chr11	76410001	76420000	-0.693
chr11	76420001	76430000	-0.338
chr11	76430001	76440000	-0.243
chr11	76440001	76450000	-0.172
chr11	76450001	76460000	-0.029
chr11	76460001	76470000	0.250
chr11	76470001	76480000	0.265
chr11	76480001	76490000	-0.037
chr11	76490001	76500000	-0.338
chr11	76500001	76510000	-0.210
chr11	76510001	76520000	0.242
chr11	76520001	76530000	0.368
chr11	76530001	76540000	0.507
chr11	76540001	76550000	0.599
chr11	76550001	76560000	0.504
chr11	76560001	76570000	-0.051
chr11	76570001	76580000	-0.306
chr11	76580001	76590000	-0.313
chr11	76590001	76600000	-0.230
chr11	76600001	76610000	-0.215
chr11	76610001	76620000	-0.320
chr11	76620001	76630000	-0.337
chr11	76630001	76640000	-0.364
chr11	76640001	76650000	-0.539
chr11	76650001	76660000	-0.046
chr11	76660001	76670000	0.441
chr11	76670001	76680000	0.467
chr11	76680001	76690000	0.781
chr11	76690001	76700000	0.618
chr11	76700001	76710000	0.373
chr11	76710001	76720000	0.234
chr11	76720001	76730000	0.049
chr11	76730001	76740000	-0.038
chr11	76740001	76750000	-0.082
chr11	76750001	76760000	-0.121
chr11	76760001	76770000	-0.103
chr11	76770001	76780000	0.158
chr11	76780001	76790000	0.262
chr11	76790001	76800000	0.390
chr11	76800001	76810000	0.357
chr11	76810001	76820000	0.190
chr11	76820001	76830000	0.174
chr11	76830001	76840000	0.028
chr11	76840001	76850000	-0.247
chr11	76850001	76860000	-0.179
chr11	76860001	76870000	-0.027
chr11	76870001	76880000	-0.271
chr11	76880001	76890000	-0.271
chr11	76890001	76900000	-0.300
chr11	76900001	76910000	0.065
chr11	76910001	76920000	0.224
chr11	76920001	76930000	0.190
chr11	76930001	76940000	-0.083
chr11	76940001	76950000	0.067
chr11	76950001	76960000	0.247
chr11	76960001	76970000	0.360
chr11	76970001	76980000	0.348
chr11	76980001	76990000	0.308
chr11	76990001	77000000	0.383
chr11	77000001	77010000	0.682
chr11	77010001	77020000	0.575
chr11	77020001	77030000	0.264
chr11	77030001	77040000	0.029
chr11	77040001	77050000	0.011
chr11	77050001	77060000	-0.187
chr11	77060001	77070000	-0.249
chr11	77070001	77080000	-0.410
chr11	77080001	77090000	-0.371
chr11	77090001	77100000	-0.311
chr11	77100001	77110000	0.284
chr11	77110001	77120000	0.733
chr11	77120001	77130000	0.526
chr11	77130001	77140000	0.466
chr11	77140001	77150000	0.519
chr11	77150001	77160000	0.487
chr11	77160001	77170000	0.422
chr11	77170001	77180000	0.319
chr11	77180001	77190000	0.273
chr11	77190001	77200000	0.223
chr11	77200001	77210000	0.155
chr11	77210001	77220000	0.057
chr11	77220001	77230000	0.169
chr11	77230001	77240000	0.195
chr11	77240001	77250000	0.154
chr11	77250001	77260000	-0.037
chr11	77260001	77270000	-0.039
chr11	77270001	77280000	-0.289
chr11	77280001	77290000	-0.353
chr11	77290001	77300000	-0.585
chr11	77300001	77310000	-0.812
chr11	77310001	77320000	-0.636
chr11	77320001	77330000	-0.364
chr11	77330001	77340000	-0.397
chr11	77340001	77350000	-0.308
chr11	77350001	77360000	-0.306
chr11	77360001	77370000	-0.345
chr11	77370001	77380000	-0.390
chr11	77380001	77390000	-0.493
chr11	77390001	77400000	-0.584
chr11	77400001	77410000	-0.609
chr11	77410001	77420000	-0.777
chr11	77420001	77430000	-0.900
chr11	77430001	77440000	-0.957
chr11	77440001	77450000	-1.065
chr11	77450001	77460000	-0.895
chr11	77460001	77470000	-0.680
chr11	77470001	77480000	-0.273
chr11	77480001	77490000	-0.225
chr11	77490001	77500000	0.151
chr11	77500001	77510000	0.374
chr11	77510001	77520000	0.272
chr11	77520001	77530000	0.305
chr11	77530001	77540000	0.304
chr11	77540001	77550000	0.329
chr11	77550001	77560000	0.198
chr11	77560001	77570000	0.173
chr11	77570001	77580000	-0.012
chr11	77580001	77590000	-0.055
chr11	77590001	77600000	-0.069
chr11	77600001	77610000	-0.232
chr11	77610001	77620000	-0.186
chr11	77620001	77630000	-0.354
chr11	77630001	77640000	-0.319
chr11	77640001	77650000	-0.058
chr11	77650001	77660000	0.162
chr11	77660001	77670000	0.120
chr11	77670001	77680000	0.248
chr11	77680001	77690000	0.263
chr11	77690001	77700000	0.225
chr11	77700001	77710000	0.289
chr11	77710001	77720000	0.275
chr11	77720001	77730000	0.417
chr11	77730001	77740000	0.478
chr11	77740001	77750000	0.563
chr11	77750001	77760000	0.532
chr11	77760001	77770000	0.254
chr11	77770001	77780000	0.137
chr11	77780001	77790000	-0.364
chr11	77790001	77800000	-0.574
chr11	77800001	77810000	-0.349
chr11	77810001	77820000	-0.389
chr11	77820001	77830000	0.327
chr11	77830001	77840000	1.290
chr11	77840001	77850000	1.323
chr11	77850001	77860000	0.931
chr11	77860001	77870000	0.637
chr11	77870001	77880000	0.488
chr11	77880001	77890000	0.324
chr11	77890001	77900000	0.117
chr11	77900001	77910000	-0.152
chr11	77910001	77920000	-0.273
chr11	77920001	77930000	-0.522
chr11	77930001	77940000	-0.852
chr11	77940001	77950000	-1.155
chr11	77950001	77960000	-1.293
chr11	77960001	77970000	-1.717
chr11	77970001	77980000	-1.529
chr11	77980001	77990000	-0.517
chr11	77990001	78000000	0.018
chr11	78000001	78010000	0.131
chr11	78010001	78020000	-0.056
chr11	78020001	78030000	-0.018
chr11	78030001	78040000	-0.007
chr11	78040001	78050000	0.281
chr11	78050001	78060000	0.432
chr11	78060001	78070000	0.344
chr11	78070001	78080000	0.230
chr11	78080001	78090000	0.048
chr11	78090001	78100000	-0.014
chr11	78100001	78110000	-0.027
chr11	78110001	78120000	-0.109
chr11	78120001	78130000	-0.220
chr11	78130001	78140000	-0.498
chr11	78140001	78150000	-0.751
chr11	78150001	78160000	-0.849
chr11	78160001	78170000	-0.803
chr11	78170001	78180000	-0.875
chr11	78180001	78190000	-0.327
chr11	78190001	78200000	0.194
chr11	78200001	78210000	0.439
chr11	78210001	78220000	0.464
chr11	78220001	78230000	0.238
chr11	78230001	78240000	0.056
chr11	78240001	78250000	-0.110
chr11	78250001	78260000	-0.147
chr11	78260001	78270000	-0.036
chr11	78270001	78280000	0.101
chr11	78280001	78290000	-0.004
chr11	78290001	78300000	-0.200
chr11	78300001	78310000	-0.318
chr11	78310001	78320000	-0.362
chr11	78320001	78330000	-0.327
chr11	78330001	78340000	-0.175
chr11	78340001	78350000	-0.082
chr11	78350001	78360000	0.244
chr11	78360001	78370000	0.708
chr11	78370001	78380000	0.698
chr11	78380001	78390000	0.163
chr11	78390001	78400000	-0.320
chr11	78400001	78410000	-0.342
chr11	78410001	78420000	-0.243
chr11	78420001	78430000	-0.339
chr11	78430001	78440000	-0.331
chr11	78440001	78450000	-0.285
chr11	78450001	78460000	-0.203
chr11	78460001	78470000	0.067
chr11	78470001	78480000	0.132
chr11	78480001	78490000	0.017
chr11	78490001	78500000	-0.028
chr11	78500001	78510000	-0.032
chr11	78510001	78520000	-0.079
chr11	78520001	78530000	0.015
chr11	78530001	78540000	-0.009
chr11	78540001	78550000	0.076
chr11	78550001	78560000	0.370
chr11	78560001	78570000	0.735
chr11	78570001	78580000	0.890
chr11	78580001	78590000	1.067
chr11	78590001	78600000	1.125
chr11	78600001	78610000	1.047
chr11	78610001	78620000	0.887
chr11	78620001	78630000	0.802
chr11	78630001	78640000	0.590
chr11	78640001	78650000	0.568
chr11	78650001	78660000	0.369
chr11	78660001	78670000	0.275
chr11	78670001	78680000	0.335
chr11	78680001	78690000	0.314
chr11	78690001	78700000	0.158
chr11	78700001	78710000	0.222
chr11	78710001	78720000	0.353
chr11	78720001	78730000	0.215
chr11	78730001	78740000	0.205
chr11	78740001	78750000	-0.002
chr11	78750001	78760000	0.027
chr11	78760001	78770000	-0.084
chr11	78770001	78780000	-0.011
chr11	78780001	78790000	-0.085
chr11	78790001	78800000	-0.161
chr11	78800001	78810000	-0.377
chr11	78810001	78820000	-0.466
chr11	78820001	78830000	-0.600
chr11	78830001	78840000	-0.172
chr11	78840001	78850000	0.319
chr11	78850001	78860000	0.454
chr11	78860001	78870000	0.648
chr11	78870001	78880000	0.760
chr11	78880001	78890000	0.612
chr11	78890001	78900000	0.364
chr11	78900001	78910000	0.153
chr11	78910001	78920000	-0.029
chr11	78920001	78930000	-0.189
chr11	78930001	78940000	-0.078
chr11	78940001	78950000	-0.181
chr11	78950001	78960000	-0.301
chr11	78960001	78970000	0.129
chr11	78970001	78980000	0.586
chr11	78980001	78990000	0.598
chr11	78990001	79000000	0.462
chr11	79000001	79010000	0.266
chr11	79010001	79020000	0.346
chr11	79020001	79030000	0.730
chr11	79030001	79040000	1.139
chr11	79040001	79050000	1.201
chr11	79050001	79060000	1.021
chr11	79060001	79070000	0.863
chr11	79070001	79080000	0.690
chr11	79080001	79090000	0.282
chr11	79090001	79100000	0.231
chr11	79100001	79110000	0.179
chr11	79110001	79120000	0.023
chr11	79120001	79130000	-0.136
chr11	79130001	79140000	-0.173
chr11	79140001	79150000	-0.262
chr11	79150001	79160000	-0.341
chr11	79160001	79170000	-0.413
chr11	79170001	79180000	-0.551
chr11	79180001	79190000	-0.761
chr11	79190001	79200000	-0.905
chr11	79200001	79210000	-1.148
chr11	79210001	79220000	-1.187
chr11	79220001	79230000	-0.613
chr11	79230001	79240000	0.013
chr11	79240001	79250000	-0.090
chr11	79250001	79260000	-0.208
chr11	79260001	79270000	-0.168
chr11	79270001	79280000	-0.360
chr11	79280001	79290000	-0.711
chr11	79290001	79300000	-0.934
chr11	79300001	79310000	-0.530
chr11	79310001	79320000	-0.323
chr11	79320001	79330000	-0.383
chr11	79330001	79340000	-0.548
chr11	79340001	79350000	-0.178
chr11	79350001	79360000	0.005
chr11	79360001	79370000	-0.094
chr11	79370001	79380000	-0.136
chr11	79380001	79390000	-0.162
chr11	79390001	79400000	-0.165
chr11	79400001	79410000	-0.153
chr11	79410001	79420000	0.031
chr11	79420001	79430000	0.014
chr11	79430001	79440000	0.102
chr11	79440001	79450000	0.232
chr11	79450001	79460000	0.213
chr11	79460001	79470000	0.262
chr11	79470001	79480000	0.234
chr11	79480001	79490000	0.078
chr11	79490001	79500000	0.161
chr11	79500001	79510000	0.054
chr11	79510001	79520000	-0.077
chr11	79520001	79530000	-0.120
chr11	79530001	79540000	-0.204
chr11	79540001	79550000	-0.267
chr11	79550001	79560000	-0.333
chr11	79560001	79570000	-0.490
chr11	79570001	79580000	-0.309
chr11	79580001	79590000	0.245
chr11	79590001	79600000	0.721
chr11	79600001	79610000	0.765
chr11	79610001	79620000	0.557
chr11	79620001	79630000	0.556
chr11	79630001	79640000	0.759
chr11	79640001	79650000	0.636
chr11	79650001	79660000	0.195
chr11	79660001	79670000	-0.225
chr11	79670001	79680000	-0.570
chr11	79680001	79690000	-0.877
chr11	79690001	79700000	-0.395
chr11	79700001	79710000	0.148
chr11	79710001	79720000	0.602
chr11	79720001	79730000	0.870
chr11	79730001	79740000	0.640
chr11	79740001	79750000	0.508
chr11	79750001	79760000	0.074
chr11	79760001	79770000	0.247
chr11	79770001	79780000	0.020
chr11	79780001	79790000	-0.244
chr11	79790001	79800000	-0.271
chr11	79800001	79810000	-0.334
chr11	79810001	79820000	-0.295
chr11	79820001	79830000	-0.363
chr11	79830001	79840000	-0.504
chr11	79840001	79850000	-0.547
chr11	79850001	79860000	-0.745
chr11	79860001	79870000	-0.830
chr11	79870001	79880000	-0.985
chr11	79880001	79890000	-1.110
chr11	79890001	79900000	-1.223
chr11	79900001	79910000	-1.446
chr11	79910001	79920000	-1.679
chr11	79920001	79930000	-1.553
chr11	79930001	79940000	-0.957
chr11	79940001	79950000	-0.601
chr11	79950001	79960000	-0.464
chr11	79960001	79970000	-0.479
chr11	79970001	79980000	-0.166
chr11	79980001	79990000	-0.100
chr11	79990001	80000000	0.003
chr11	80000001	80010000	0.147
chr11	80010001	80020000	0.224
chr11	80020001	80030000	0.188
chr11	80030001	80040000	0.153
chr11	80040001	80050000	0.328
chr11	80050001	80060000	0.354
chr11	80060001	80070000	0.281
chr11	80070001	80080000	0.093
chr11	80080001	80090000	0.145
chr11	80090001	80100000	0.368
chr11	80100001	80110000	0.326
chr11	80110001	80120000	0.172
chr11	80120001	80130000	0.078
chr11	80130001	80140000	0.027
chr11	80140001	80150000	-0.055
chr11	80150001	80160000	0.025
chr11	80160001	80170000	-0.039
chr11	80170001	80180000	-0.315
chr11	80180001	80190000	-0.339
chr11	80190001	80200000	-0.362
chr11	80200001	80210000	-0.195
chr11	80210001	80220000	0.151
chr11	80220001	80230000	0.248
chr11	80230001	80240000	0.223
chr11	80240001	80250000	0.126
chr11	80250001	80260000	0.060
chr11	80260001	80270000	-0.022
chr11	80270001	80280000	0.073
chr11	80280001	80290000	0.281
chr11	80290001	80300000	0.447
chr11	80300001	80310000	0.528
chr11	80310001	80320000	0.406
chr11	80320001	80330000	0.094
chr11	80330001	80340000	-0.157
chr11	80340001	80350000	-0.510
chr11	80350001	80360000	-0.833
chr11	80360001	80370000	-0.769
chr11	80370001	80380000	-0.698
chr11	80380001	80390000	-0.408
chr11	80390001	80400000	-0.178
chr11	80400001	80410000	-0.166
chr11	80410001	80420000	-0.211
chr11	80420001	80430000	-0.263
chr11	80430001	80440000	0.045
chr11	80440001	80450000	0.168
chr11	80450001	80460000	0.070
chr11	80460001	80470000	0.063
chr11	80470001	80480000	0.237
chr11	80480001	80490000	0.577
chr11	80490001	80500000	0.671
chr11	80500001	80510000	0.555
chr11	80510001	80520000	0.442
chr11	80520001	80530000	0.348
chr11	80530001	80540000	0.370
chr11	80540001	80550000	0.299
chr11	80550001	80560000	0.204
chr11	80560001	80570000	0.192
chr11	80570001	80580000	0.144
chr11	80580001	80590000	0.139
chr11	80590001	80600000	0.119
chr11	80600001	80610000	0.184
chr11	80610001	80620000	0.243
chr11	80620001	80630000	0.416
chr11	80630001	80640000	0.400
chr11	80640001	80650000	0.248
chr11	80650001	80660000	0.135
chr11	80660001	80670000	0.075
chr11	80670001	80680000	0.055
chr11	80680001	80690000	0.301
chr11	80690001	80700000	0.501
chr11	80700001	80710000	0.793
chr11	80710001	80720000	0.652
chr11	80720001	80730000	0.455
chr11	80730001	80740000	0.268
chr11	80740001	80750000	0.251
chr11	80750001	80760000	0.041
chr11	80760001	80770000	-0.145
chr11	80770001	80780000	-0.242
chr11	80780001	80790000	-0.214
chr11	80790001	80800000	-0.212
chr11	80800001	80810000	-0.221
chr11	80810001	80820000	-0.205
chr11	80820001	80830000	-0.054
chr11	80830001	80840000	0.240
chr11	80840001	80850000	0.180
chr11	80850001	80860000	0.208
chr11	80860001	80870000	0.244
chr11	80870001	80880000	0.251
chr11	80880001	80890000	0.329
chr11	80890001	80900000	0.481
chr11	80900001	80910000	0.553
chr11	80910001	80920000	0.607
chr11	80920001	80930000	0.834
chr11	80930001	80940000	0.809
chr11	80940001	80950000	0.832
chr11	80950001	80960000	0.857
chr11	80960001	80970000	0.822
chr11	80970001	80980000	0.910
chr11	80980001	80990000	0.763
chr11	80990001	81000000	0.695
chr11	81000001	81010000	0.675
chr11	81010001	81020000	0.573
chr11	81020001	81030000	0.666
chr11	81030001	81040000	0.609
chr11	81040001	81050000	0.462
chr11	81050001	81060000	0.459
chr11	81060001	81070000	0.462
chr11	81070001	81080000	0.412
chr11	81080001	81090000	0.268
chr11	81090001	81100000	0.257
chr11	81100001	81110000	0.187
chr11	81110001	81120000	0.235
chr11	81120001	81130000	0.179
chr11	81130001	81140000	-0.063
chr11	81140001	81150000	-0.211
chr11	81150001	81160000	-0.158
chr11	81160001	81170000	0.117
chr11	81170001	81180000	0.123
chr11	81180001	81190000	0.107
chr11	81190001	81200000	0.110
chr11	81200001	81210000	0.055
chr11	81210001	81220000	0.075
chr11	81220001	81230000	0.039
chr11	81230001	81240000	0.122
chr11	81240001	81250000	0.159
chr11	81250001	81260000	0.185
chr11	81260001	81270000	0.216
chr11	81270001	81280000	0.098
chr11	81280001	81290000	0.052
chr11	81290001	81300000	-0.072
chr11	81300001	81310000	-0.150
chr11	81310001	81320000	-0.179
chr11	81320001	81330000	-0.195
chr11	81330001	81340000	-0.365
chr11	81340001	81350000	-0.448
chr11	81350001	81360000	-0.478
chr11	81360001	81370000	-0.442
chr11	81370001	81380000	-0.332
chr11	81380001	81390000	-0.157
chr11	81390001	81400000	-0.288
chr11	81400001	81410000	-0.392
chr11	81410001	81420000	-0.425
chr11	81420001	81430000	-0.495
chr11	81430001	81440000	-0.545
chr11	81440001	81450000	-0.483
chr11	81450001	81460000	-0.609
chr11	81460001	81470000	-0.599
chr11	81470001	81480000	-0.528
chr11	81480001	81490000	-0.469
chr11	81490001	81500000	-0.492
chr11	81500001	81510000	-0.424
chr11	81510001	81520000	-0.504
chr11	81520001	81530000	-0.573
chr11	81530001	81540000	-0.568
chr11	81540001	81550000	-0.477
chr11	81550001	81560000	-0.465
chr11	81560001	81570000	-0.355
chr11	81570001	81580000	-0.344
chr11	81580001	81590000	-0.213
chr11	81590001	81600000	0.057
chr11	81600001	81610000	-0.003
chr11	81610001	81620000	-0.231
chr11	81620001	81630000	-0.045
chr11	81630001	81640000	0.379
chr11	81640001	81650000	0.644
chr11	81650001	81660000	0.717
chr11	81660001	81670000	0.817
chr11	81670001	81680000	0.807
chr11	81680001	81690000	0.674
chr11	81690001	81700000	0.680
chr11	81700001	81710000	0.541
chr11	81710001	81720000	0.432
chr11	81720001	81730000	0.362
chr11	81730001	81740000	0.251
chr11	81740001	81750000	0.195
chr11	81750001	81760000	0.133
chr11	81760001	81770000	0.142
chr11	81770001	81780000	0.149
chr11	81780001	81790000	0.220
chr11	81790001	81800000	0.221
chr11	81800001	81810000	0.095
chr11	81810001	81820000	0.057
chr11	81820001	81830000	-0.066
chr11	81830001	81840000	-0.071
chr11	81840001	81850000	-0.264
chr11	81850001	81860000	-0.244
chr11	81860001	81870000	-0.176
chr11	81870001	81880000	-0.129
chr11	81880001	81890000	-0.250
chr11	81890001	81900000	-0.357
chr11	81900001	81910000	-0.329
chr11	81910001	81920000	-0.304
chr11	81920001	81930000	-0.295
chr11	81930001	81940000	-0.414
chr11	81940001	81950000	-0.357
chr11	81950001	81960000	-0.301
chr11	81960001	81970000	-0.371
chr11	81970001	81980000	-0.219
chr11	81980001	81990000	-0.055
chr11	81990001	82000000	0.113
chr11	82000001	82010000	0.432
chr11	82010001	82020000	0.411
chr11	82020001	82030000	0.294
chr11	82030001	82040000	0.219
chr11	82040001	82050000	0.273
chr11	82050001	82060000	0.327
chr11	82060001	82070000	0.258
chr11	82070001	82080000	0.194
chr11	82080001	82090000	0.061
chr11	82090001	82100000	-0.082
chr11	82100001	82110000	-0.154
chr11	82110001	82120000	-0.284
chr11	82120001	82130000	-0.207
chr11	82130001	82140000	-0.651
chr11	82140001	82150000	-0.669
chr11	82150001	82160000	-0.712
chr11	82160001	82170000	-0.874
chr11	82170001	82180000	-0.984
chr11	82180001	82190000	-0.614
chr11	82190001	82200000	-0.284
chr11	82200001	82210000	0.100
chr11	82210001	82220000	0.287
chr11	82220001	82230000	0.608
chr11	82230001	82240000	0.912
chr11	82240001	82250000	1.307
chr11	82250001	82260000	1.228
chr11	82260001	82270000	0.948
chr11	82270001	82280000	0.671
chr11	82280001	82290000	0.640
chr11	82290001	82300000	0.483
chr11	82300001	82310000	0.274
chr11	82310001	82320000	0.241
chr11	82320001	82330000	0.293
chr11	82330001	82340000	0.058
chr11	82340001	82350000	-0.051
chr11	82350001	82360000	-0.167
chr11	82360001	82370000	-0.283
chr11	82370001	82380000	-0.246
chr11	82380001	82390000	-0.150
chr11	82390001	82400000	0.001
chr11	82400001	82410000	0.176
chr11	82410001	82420000	0.157
chr11	82420001	82430000	0.089
chr11	82430001	82440000	0.078
chr11	82440001	82450000	0.050
chr11	82450001	82460000	0.056
chr11	82460001	82470000	0.003
chr11	82470001	82480000	-0.131
chr11	82480001	82490000	-0.172
chr11	82490001	82500000	-0.176
chr11	82500001	82510000	-0.345
chr11	82510001	82520000	-0.431
chr11	82520001	82530000	-0.398
chr11	82530001	82540000	-0.331
chr11	82540001	82550000	-0.356
chr11	82550001	82560000	-0.507
chr11	82560001	82570000	-0.563
chr11	82570001	82580000	-0.588
chr11	82580001	82590000	-0.489
chr11	82590001	82600000	-0.516
chr11	82600001	82610000	-0.448
chr11	82610001	82620000	-0.242
chr11	82620001	82630000	-0.109
chr11	82630001	82640000	-0.126
chr11	82640001	82650000	-0.393
chr11	82650001	82660000	-0.403
chr11	82660001	82670000	-0.340
chr11	82670001	82680000	-0.791
chr11	82680001	82690000	-0.956
chr11	82690001	82700000	-0.868
chr11	82700001	82710000	-0.765
chr11	82710001	82720000	-0.720
chr11	82720001	82730000	-0.907
chr11	82730001	82740000	-0.593
chr11	82740001	82750000	-0.326
chr11	82750001	82760000	0.169
chr11	82760001	82770000	0.219
chr11	82770001	82780000	0.286
chr11	82780001	82790000	0.362
chr11	82790001	82800000	0.374
chr11	82800001	82810000	0.237
chr11	82810001	82820000	0.128
chr11	82820001	82830000	0.460
chr11	82830001	82840000	0.341
chr11	82840001	82850000	0.047
chr11	82850001	82860000	-0.130
chr11	82860001	82870000	-0.380
chr11	82870001	82880000	-0.668
chr11	82880001	82890000	-0.885
chr11	82890001	82900000	-0.808
chr11	82900001	82910000	-0.386
chr11	82910001	82920000	0.261
chr11	82920001	82930000	0.583
chr11	82930001	82940000	0.587
chr11	82940001	82950000	0.489
chr11	82950001	82960000	0.290
chr11	82960001	82970000	0.204
chr11	82970001	82980000	0.267
chr11	82980001	82990000	0.325
chr11	82990001	83000000	0.077
chr11	83000001	83010000	0.189
chr11	83010001	83020000	0.449
chr11	83020001	83030000	-0.177
chr11	83030001	83040000	-0.367
chr11	83040001	83050000	-0.129
chr11	83050001	83060000	0.207
chr11	83060001	83070000	-0.349
chr11	83070001	83080000	0.565
chr11	83080001	83090000	0.334
chr11	83090001	83100000	0.527
chr11	83100001	83110000	0.471
chr11	83110001	83120000	0.113
chr11	83120001	83130000	-0.069
chr11	83130001	83140000	0.287
chr11	83140001	83150000	0.540
chr11	83150001	83160000	-1.895
chr11	83160001	83170000	-1.195
chr11	83170001	83180000	-0.105
chr11	83180001	83190000	-0.529
chr11	83190001	83200000	-0.653
chr11	83200001	83210000	-0.578
chr11	83210001	83220000	-0.509
chr11	83220001	83230000	-0.620
chr11	83230001	83240000	-0.688
chr11	83240001	83250000	-0.755
chr11	83250001	83260000	-0.677
chr11	83260001	83270000	-0.805
chr11	83270001	83280000	-0.531
chr11	83280001	83290000	-0.171
chr11	83290001	83300000	-0.132
chr11	83300001	83310000	0.116
chr11	83310001	83320000	0.564
chr11	83320001	83330000	0.648
chr11	83330001	83340000	0.661
chr11	83340001	83350000	0.544
chr11	83350001	83360000	0.433
chr11	83360001	83370000	0.413
chr11	83370001	83380000	0.219
chr11	83380001	83390000	-0.067
chr11	83390001	83400000	-0.180
chr11	83400001	83410000	-0.449
chr11	83410001	83420000	-0.593
chr11	83420001	83430000	-0.775
chr11	83430001	83440000	-0.415
chr11	83440001	83450000	0.011
chr11	83450001	83460000	0.282
chr11	83460001	83470000	-0.185
chr11	83470001	83480000	-0.118
chr11	83480001	83490000	0.056
chr11	83490001	83500000	0.211
chr11	83500001	83510000	0.273
chr11	83510001	83520000	0.552
chr11	83520001	83530000	0.699
chr11	83530001	83540000	0.764
chr11	83540001	83550000	0.777
chr11	83550001	83560000	0.931
chr11	83560001	83570000	1.193
chr11	83570001	83580000	1.105
chr11	83580001	83590000	0.785
chr11	83590001	83600000	0.608
chr11	83600001	83610000	0.464
chr11	83610001	83620000	0.331
chr11	83620001	83630000	0.151
chr11	83630001	83640000	-0.082
chr11	83640001	83650000	-0.053
chr11	83650001	83660000	0.084
chr11	83660001	83670000	-0.224
chr11	83670001	83680000	-0.229
chr11	83680001	83690000	0.009
chr11	83690001	83700000	-0.339
chr11	83700001	83710000	-0.765
chr11	83710001	83720000	-0.843
chr11	83720001	83730000	-1.053
chr11	83730001	83740000	-1.224
chr11	83740001	83750000	-0.980
chr11	83750001	83760000	-0.432
chr11	83760001	83770000	-0.135
chr11	83770001	83780000	0.053
chr11	83780001	83790000	0.280
chr11	83790001	83800000	0.675
chr11	83800001	83810000	0.818
chr11	83810001	83820000	0.843
chr11	83820001	83830000	0.872
chr11	83830001	83840000	0.579
chr11	83840001	83850000	0.419
chr11	83850001	83860000	0.346
chr11	83860001	83870000	0.308
chr11	83870001	83880000	0.267
chr11	83880001	83890000	0.021
chr11	83890001	83900000	-0.189
chr11	83900001	83910000	-0.425
chr11	83910001	83920000	-0.673
chr11	83920001	83930000	-0.904
chr11	83930001	83940000	-0.780
chr11	83940001	83950000	-0.390
chr11	83950001	83960000	-0.232
chr11	83960001	83970000	-0.213
chr11	83970001	83980000	-0.106
chr11	83980001	83990000	-0.106
chr11	83990001	84000000	-0.308
chr11	84000001	84010000	-0.334
chr11	84010001	84020000	-0.323
chr11	84020001	84030000	-0.357
chr11	84030001	84040000	-0.436
chr11	84040001	84050000	-0.374
chr11	84050001	84060000	-0.325
chr11	84060001	84070000	-0.344
chr11	84070001	84080000	-0.179
chr11	84080001	84090000	-0.054
chr11	84090001	84100000	-0.009
chr11	84100001	84110000	-0.099
chr11	84110001	84120000	-0.164
chr11	84120001	84130000	-0.192
chr11	84130001	84140000	-0.090
chr11	84140001	84150000	0.146
chr11	84150001	84160000	0.291
chr11	84160001	84170000	0.104
chr11	84170001	84180000	-0.104
chr11	84180001	84190000	0.256
chr11	84190001	84200000	0.444
chr11	84200001	84210000	0.355
chr11	84210001	84220000	0.370
chr11	84220001	84230000	0.299
chr11	84230001	84240000	0.287
chr11	84240001	84250000	0.220
chr11	84250001	84260000	0.328
chr11	84260001	84270000	0.482
chr11	84270001	84280000	0.558
chr11	84280001	84290000	0.596
chr11	84290001	84300000	0.596
chr11	84300001	84310000	0.446
chr11	84310001	84320000	0.400
chr11	84320001	84330000	0.318
chr11	84330001	84340000	0.248
chr11	84340001	84350000	0.141
chr11	84350001	84360000	-0.047
chr11	84360001	84370000	0.028
chr11	84370001	84380000	-0.087
chr11	84380001	84390000	-0.091
chr11	84390001	84400000	-0.262
chr11	84400001	84410000	-0.166
chr11	84410001	84420000	-0.171
chr11	84420001	84430000	0.004
chr11	84430001	84440000	0.118
chr11	84440001	84450000	0.212
chr11	84450001	84460000	0.055
chr11	84460001	84470000	0.014
chr11	84470001	84480000	-0.034
chr11	84480001	84490000	-0.144
chr11	84490001	84500000	-0.127
chr11	84500001	84510000	-0.124
chr11	84510001	84520000	0.181
chr11	84520001	84530000	0.696
chr11	84530001	84540000	0.961
chr11	84540001	84550000	1.075
chr11	84550001	84560000	0.787
chr11	84560001	84570000	0.606
chr11	84570001	84580000	0.426
chr11	84580001	84590000	0.306
chr11	84590001	84600000	0.200
chr11	84600001	84610000	0.205
chr11	84610001	84620000	0.134
chr11	84620001	84630000	0.082
chr11	84630001	84640000	0.096
chr11	84640001	84650000	0.056
chr11	84650001	84660000	0.107
chr11	84660001	84670000	0.002
chr11	84670001	84680000	-0.202
chr11	84680001	84690000	-0.342
chr11	84690001	84700000	-0.439
chr11	84700001	84710000	-0.546
chr11	84710001	84720000	-0.602
chr11	84720001	84730000	-0.608
chr11	84730001	84740000	-0.562
chr11	84740001	84750000	-0.596
chr11	84750001	84760000	-0.741
chr11	84760001	84770000	-1.042
chr11	84770001	84780000	-1.243
chr11	84780001	84790000	-1.576
chr11	84790001	84800000	-1.860
chr11	84800001	84810000	-1.495
chr11	84810001	84820000	-1.111
chr11	84820001	84830000	-0.289
chr11	84830001	84840000	0.121
chr11	84840001	84850000	0.210
chr11	84850001	84860000	0.113
chr11	84860001	84870000	0.009
chr11	84870001	84880000	-0.034
chr11	84880001	84890000	0.194
chr11	84890001	84900000	0.392
chr11	84900001	84910000	0.298
chr11	84910001	84920000	0.363
chr11	84920001	84930000	0.870
chr11	84930001	84940000	0.826
chr11	84940001	84950000	0.508
chr11	84950001	84960000	0.288
chr11	84960001	84970000	-0.010
chr11	84970001	84980000	-0.196
chr11	84980001	84990000	-0.191
chr11	84990001	85000000	-0.078
chr11	85000001	85010000	0.049
chr11	85010001	85020000	0.125
chr11	85020001	85030000	0.226
chr11	85030001	85040000	0.208
chr11	85040001	85050000	0.078
chr11	85050001	85060000	0.030
chr11	85060001	85070000	0.246
chr11	85070001	85080000	-0.206
chr11	85080001	85090000	0.060
chr11	85090001	85100000	-0.123
chr11	85100001	85110000	-0.082
chr11	85110001	85120000	-0.119
chr11	85120001	85130000	-0.169
chr11	85130001	85140000	-0.318
chr11	85140001	85150000	-0.179
chr11	85150001	85160000	0.012
chr11	85160001	85170000	-0.043
chr11	85170001	85180000	-0.095
chr11	85180001	85190000	0.048
chr11	85190001	85200000	0.490
chr11	85200001	85210000	0.366
chr11	85210001	85220000	0.059
chr11	85220001	85230000	-0.045
chr11	85230001	85240000	-0.083
chr11	85240001	85250000	-0.159
chr11	85250001	85260000	-0.208
chr11	85260001	85270000	-0.386
chr11	85270001	85280000	0.024
chr11	85280001	85290000	0.299
chr11	85290001	85300000	-0.027
chr11	85300001	85310000	-0.259
chr11	85310001	85320000	-0.380
chr11	85320001	85330000	-0.398
chr11	85330001	85340000	-0.238
chr11	85340001	85350000	-0.131
chr11	85350001	85360000	-0.105
chr11	85360001	85370000	0.203
chr11	85370001	85380000	0.351
chr11	85380001	85390000	0.629
chr11	85390001	85400000	0.706
chr11	85400001	85410000	0.626
chr11	85410001	85420000	0.563
chr11	85420001	85430000	0.452
chr11	85430001	85440000	0.190
chr11	85440001	85450000	0.267
chr11	85450001	85460000	0.171
chr11	85460001	85470000	-0.001
chr11	85470001	85480000	-0.012
chr11	85480001	85490000	-0.054
chr11	85490001	85500000	0.197
chr11	85500001	85510000	0.348
chr11	85510001	85520000	0.379
chr11	85520001	85530000	0.679
chr11	85530001	85540000	0.715
chr11	85540001	85550000	0.632
chr11	85550001	85560000	0.468
chr11	85560001	85570000	0.376
chr11	85570001	85580000	0.400
chr11	85580001	85590000	0.285
chr11	85590001	85600000	0.220
chr11	85600001	85610000	0.203
chr11	85610001	85620000	0.236
chr11	85620001	85630000	0.199
chr11	85630001	85640000	0.238
chr11	85640001	85650000	0.114
chr11	85650001	85660000	0.151
chr11	85660001	85670000	0.027
chr11	85670001	85680000	0.044
chr11	85680001	85690000	0.025
chr11	85690001	85700000	0.071
chr11	85700001	85710000	0.161
chr11	85710001	85720000	0.485
chr11	85720001	85730000	0.305
chr11	85730001	85740000	0.222
chr11	85740001	85750000	0.061
chr11	85750001	85760000	-0.059
chr11	85760001	85770000	-0.158
chr11	85770001	85780000	-0.312
chr11	85780001	85790000	-0.487
chr11	85790001	85800000	-0.703
chr11	85800001	85810000	-0.720
chr11	85810001	85820000	-1.060
chr11	85820001	85830000	-1.077
chr11	85830001	85840000	-0.454
chr11	85840001	85850000	0.265
chr11	85850001	85860000	1.031
chr11	85860001	85870000	1.219
chr11	85870001	85880000	1.002
chr11	85880001	85890000	0.556
chr11	85890001	85900000	0.285
chr11	85900001	85910000	0.365
chr11	85910001	85920000	0.233
chr11	85920001	85930000	0.143
chr11	85930001	85940000	0.038
chr11	85940001	85950000	-0.040
chr11	85950001	85960000	-0.264
chr11	85960001	85970000	-0.441
chr11	85970001	85980000	-0.542
chr11	85980001	85990000	-0.534
chr11	85990001	86000000	-0.342
chr11	86000001	86010000	-0.266
chr11	86010001	86020000	-0.319
chr11	86020001	86030000	-0.402
chr11	86030001	86040000	-0.504
chr11	86040001	86050000	-0.677
chr11	86050001	86060000	-0.467
chr11	86060001	86070000	-0.443
chr11	86070001	86080000	-0.262
chr11	86080001	86090000	-0.095
chr11	86090001	86100000	-0.001
chr11	86100001	86110000	-0.129
chr11	86110001	86120000	-0.307
chr11	86120001	86130000	-0.262
chr11	86130001	86140000	-0.385
chr11	86140001	86150000	-0.412
chr11	86150001	86160000	-0.532
chr11	86160001	86170000	-0.554
chr11	86170001	86180000	-0.761
chr11	86180001	86190000	-0.581
chr11	86190001	86200000	-0.729
chr11	86200001	86210000	-0.199
chr11	86210001	86220000	0.099
chr11	86220001	86230000	0.213
chr11	86230001	86240000	0.288
chr11	86240001	86250000	0.172
chr11	86250001	86260000	0.205
chr11	86260001	86270000	0.288
chr11	86270001	86280000	0.211
chr11	86280001	86290000	0.158
chr11	86290001	86300000	0.116
chr11	86300001	86310000	0.046
chr11	86310001	86320000	-0.024
chr11	86320001	86330000	-0.063
chr11	86330001	86340000	-0.063
chr11	86340001	86350000	-0.259
chr11	86350001	86360000	-0.334
chr11	86360001	86370000	-0.164
chr11	86370001	86380000	-0.043
chr11	86380001	86390000	-0.151
chr11	86390001	86400000	-0.229
chr11	86400001	86410000	-0.269
chr11	86410001	86420000	-0.376
chr11	86420001	86430000	-0.394
chr11	86430001	86440000	-0.605
chr11	86440001	86450000	-0.550
chr11	86450001	86460000	-0.363
chr11	86460001	86470000	-0.412
chr11	86470001	86480000	-0.296
chr11	86480001	86490000	-0.117
chr11	86490001	86500000	0.184
chr11	86500001	86510000	0.316
chr11	86510001	86520000	0.389
chr11	86520001	86530000	0.421
chr11	86530001	86540000	0.283
chr11	86540001	86550000	0.365
chr11	86550001	86560000	0.593
chr11	86560001	86570000	0.669
chr11	86570001	86580000	0.844
chr11	86580001	86590000	0.709
chr11	86590001	86600000	0.406
chr11	86600001	86610000	0.272
chr11	86610001	86620000	0.056
chr11	86620001	86630000	-0.118
chr11	86630001	86640000	-0.044
chr11	86640001	86650000	-0.270
chr11	86650001	86660000	-0.360
chr11	86660001	86670000	-0.147
chr11	86670001	86680000	-0.078
chr11	86680001	86690000	0.038
chr11	86690001	86700000	0.401
chr11	86700001	86710000	0.376
chr11	86710001	86720000	0.316
chr11	86720001	86730000	0.105
chr11	86730001	86740000	0.001
chr11	86740001	86750000	0.016
chr11	86750001	86760000	0.087
chr11	86760001	86770000	0.255
chr11	86770001	86780000	0.346
chr11	86780001	86790000	0.270
chr11	86790001	86800000	0.296
chr11	86800001	86810000	0.168
chr11	86810001	86820000	0.356
chr11	86820001	86830000	0.223
chr11	86830001	86840000	0.204
chr11	86840001	86850000	0.396
chr11	86850001	86860000	0.044
chr11	86860001	86870000	-0.012
chr11	86870001	86880000	0.006
chr11	86880001	86890000	0.385
chr11	86890001	86900000	0.383
chr11	86900001	86910000	0.554
chr11	86910001	86920000	0.561
chr11	86920001	86930000	0.511
chr11	86930001	86940000	0.298
chr11	86940001	86950000	0.105
chr11	86950001	86960000	-0.107
chr11	86960001	86970000	-0.387
chr11	86970001	86980000	-0.544
chr11	86980001	86990000	-0.835
chr11	86990001	87000000	-1.138
chr11	87000001	87010000	-1.427
chr11	87010001	87020000	-1.218
chr11	87020001	87030000	-0.714
chr11	87030001	87040000	-0.462
chr11	87040001	87050000	-0.309
chr11	87050001	87060000	-0.446
chr11	87060001	87070000	-0.656
chr11	87070001	87080000	-0.497
chr11	87080001	87090000	-0.395
chr11	87090001	87100000	-0.163
chr11	87100001	87110000	-0.167
chr11	87110001	87120000	-0.062
chr11	87120001	87130000	-0.069
chr11	87130001	87140000	0.000
chr11	87140001	87150000	0.095
chr11	87150001	87160000	0.132
chr11	87160001	87170000	0.012
chr11	87170001	87180000	0.072
chr11	87180001	87190000	0.033
chr11	87190001	87200000	0.045
chr11	87200001	87210000	0.169
chr11	87210001	87220000	0.168
chr11	87220001	87230000	0.430
chr11	87230001	87240000	0.323
chr11	87240001	87250000	0.145
chr11	87250001	87260000	0.179
chr11	87260001	87270000	0.214
chr11	87270001	87280000	0.248
chr11	87280001	87290000	0.266
chr11	87290001	87300000	0.104
chr11	87300001	87310000	0.024
chr11	87310001	87320000	-0.202
chr11	87320001	87330000	-0.372
chr11	87330001	87340000	-0.425
chr11	87340001	87350000	-0.545
chr11	87350001	87360000	-0.698
chr11	87360001	87370000	-0.703
chr11	87370001	87380000	-0.716
chr11	87380001	87390000	-0.862
chr11	87390001	87400000	-0.919
chr11	87400001	87410000	-0.600
chr11	87410001	87420000	-0.187
chr11	87420001	87430000	0.095
chr11	87430001	87440000	0.332
chr11	87440001	87450000	0.122
chr11	87450001	87460000	0.209
chr11	87460001	87470000	0.119
chr11	87470001	87480000	0.075
chr11	87480001	87490000	0.472
chr11	87490001	87500000	0.371
chr11	87500001	87510000	0.099
chr11	87510001	87520000	-0.106
chr11	87520001	87530000	-0.234
chr11	87530001	87540000	-0.023
chr11	87540001	87550000	0.105
chr11	87550001	87560000	0.154
chr11	87560001	87570000	0.128
chr11	87570001	87580000	-0.111
chr11	87580001	87590000	-0.054
chr11	87590001	87600000	0.092
chr11	87600001	87610000	0.349
chr11	87610001	87620000	0.300
chr11	87620001	87630000	0.402
chr11	87630001	87640000	0.454
chr11	87640001	87650000	0.571
chr11	87650001	87660000	0.546
chr11	87660001	87670000	0.455
chr11	87670001	87680000	0.508
chr11	87680001	87690000	0.304
chr11	87690001	87700000	0.041
chr11	87700001	87710000	-0.284
chr11	87710001	87720000	-0.534
chr11	87720001	87730000	-0.342
chr11	87730001	87740000	-0.307
chr11	87740001	87750000	0.019
chr11	87750001	87760000	-0.039
chr11	87760001	87770000	-0.152
chr11	87770001	87780000	0.002
chr11	87780001	87790000	0.232
chr11	87790001	87800000	0.271
chr11	87800001	87810000	0.327
chr11	87810001	87820000	0.495
chr11	87820001	87830000	0.371
chr11	87830001	87840000	0.225
chr11	87840001	87850000	0.044
chr11	87850001	87860000	0.074
chr11	87860001	87870000	0.136
chr11	87870001	87880000	-0.024
chr11	87880001	87890000	-0.011
chr11	87890001	87900000	-0.035
chr11	87900001	87910000	0.006
chr11	87910001	87920000	-0.070
chr11	87920001	87930000	-0.294
chr11	87930001	87940000	-0.214
chr11	87940001	87950000	-0.304
chr11	87950001	87960000	-0.162
chr11	87960001	87970000	0.290
chr11	87970001	87980000	0.977
chr11	87980001	87990000	1.114
chr11	87990001	88000000	0.832
chr11	88000001	88010000	0.416
chr11	88010001	88020000	0.293
chr11	88020001	88030000	0.174
chr11	88030001	88040000	-0.027
chr11	88040001	88050000	-0.074
chr11	88050001	88060000	0.167
chr11	88060001	88070000	0.604
chr11	88070001	88080000	1.091
chr11	88080001	88090000	0.913
chr11	88090001	88100000	0.717
chr11	88100001	88110000	0.503
chr11	88110001	88120000	0.377
chr11	88120001	88130000	0.117
chr11	88130001	88140000	-0.068
chr11	88140001	88150000	-0.379
chr11	88150001	88160000	-0.574
chr11	88160001	88170000	-0.720
chr11	88170001	88180000	-0.834
chr11	88180001	88190000	-1.307
chr11	88190001	88200000	-1.510
chr11	88200001	88210000	-1.066
chr11	88210001	88220000	-0.288
chr11	88220001	88230000	0.032
chr11	88230001	88240000	0.127
chr11	88240001	88250000	0.126
chr11	88250001	88260000	0.152
chr11	88260001	88270000	0.364
chr11	88270001	88280000	0.421
chr11	88280001	88290000	0.481
chr11	88290001	88300000	0.726
chr11	88300001	88310000	0.905
chr11	88310001	88320000	0.902
chr11	88320001	88330000	0.988
chr11	88330001	88340000	0.771
chr11	88340001	88350000	0.863
chr11	88350001	88360000	0.702
chr11	88360001	88370000	0.572
chr11	88370001	88380000	0.449
chr11	88380001	88390000	0.401
chr11	88390001	88400000	0.271
chr11	88400001	88410000	0.136
chr11	88410001	88420000	0.248
chr11	88420001	88430000	0.450
chr11	88430001	88440000	0.618
chr11	88440001	88450000	0.618
chr11	88450001	88460000	0.405
chr11	88460001	88470000	0.361
chr11	88470001	88480000	0.206
chr11	88480001	88490000	0.101
chr11	88490001	88500000	0.033
chr11	88500001	88510000	0.269
chr11	88510001	88520000	0.411
chr11	88520001	88530000	0.428
chr11	88530001	88540000	0.230
chr11	88540001	88550000	0.242
chr11	88550001	88560000	0.209
chr11	88560001	88570000	0.398
chr11	88570001	88580000	0.224
chr11	88580001	88590000	-0.105
chr11	88590001	88600000	-0.013
chr11	88600001	88610000	-0.187
chr11	88610001	88620000	-0.339
chr11	88620001	88630000	-0.398
chr11	88630001	88640000	-0.588
chr11	88640001	88650000	-0.404
chr11	88650001	88660000	-0.442
chr11	88660001	88670000	-0.551
chr11	88670001	88680000	-0.530
chr11	88680001	88690000	-0.560
chr11	88690001	88700000	-0.713
chr11	88700001	88710000	-0.729
chr11	88710001	88720000	-1.028
chr11	88720001	88730000	-1.294
chr11	88730001	88740000	-1.108
chr11	88740001	88750000	-0.851
chr11	88750001	88760000	-0.775
chr11	88760001	88770000	-0.963
chr11	88770001	88780000	-1.000
chr11	88780001	88790000	-1.076
chr11	88790001	88800000	-1.328
chr11	88800001	88810000	-1.575
chr11	88810001	88820000	-1.682
chr11	88820001	88830000	-1.617
chr11	88830001	88840000	-0.904
chr11	88840001	88850000	-0.396
chr11	88850001	88860000	-0.231
chr11	88860001	88870000	-0.048
chr11	88870001	88880000	0.178
chr11	88880001	88890000	0.053
chr11	88890001	88900000	0.009
chr11	88900001	88910000	-0.061
chr11	88910001	88920000	0.065
chr11	88920001	88930000	-0.040
chr11	88930001	88940000	-0.286
chr11	88940001	88950000	-0.363
chr11	88950001	88960000	-0.489
chr11	88960001	88970000	-0.353
chr11	88970001	88980000	-0.210
chr11	88980001	88990000	-0.073
chr11	88990001	89000000	0.177
chr11	89000001	89010000	0.356
chr11	89010001	89020000	0.052
chr11	89020001	89030000	-0.283
chr11	89030001	89040000	-0.386
chr11	89040001	89050000	-0.531
chr11	89050001	89060000	-0.553
chr11	89060001	89070000	-0.414
chr11	89070001	89080000	-0.031
chr11	89080001	89090000	0.331
chr11	89090001	89100000	0.587
chr11	89100001	89110000	0.856
chr11	89110001	89120000	1.008
chr11	89120001	89130000	0.725
chr11	89130001	89140000	0.663
chr11	89140001	89150000	0.595
chr11	89150001	89160000	0.648
chr11	89160001	89170000	0.721
chr11	89170001	89180000	0.847
chr11	89180001	89190000	0.754
chr11	89190001	89200000	0.731
chr11	89200001	89210000	0.702
chr11	89210001	89220000	0.598
chr11	89220001	89230000	0.528
chr11	89230001	89240000	0.461
chr11	89240001	89250000	0.399
chr11	89250001	89260000	0.532
chr11	89260001	89270000	0.361
chr11	89270001	89280000	0.233
chr11	89280001	89290000	-0.068
chr11	89290001	89300000	-0.275
chr11	89300001	89310000	-0.554
chr11	89310001	89320000	0.007
chr11	89320001	89330000	0.368
chr11	89330001	89340000	0.504
chr11	89340001	89350000	0.565
chr11	89350001	89360000	0.526
chr11	89360001	89370000	0.569
chr11	89370001	89380000	0.497
chr11	89380001	89390000	0.506
chr11	89390001	89400000	0.471
chr11	89400001	89410000	0.495
chr11	89410001	89420000	0.681
chr11	89420001	89430000	0.849
chr11	89430001	89440000	0.998
chr11	89440001	89450000	0.899
chr11	89450001	89460000	0.678
chr11	89460001	89470000	0.631
chr11	89470001	89480000	0.617
chr11	89480001	89490000	0.596
chr11	89490001	89500000	0.486
chr11	89500001	89510000	0.539
chr11	89510001	89520000	0.438
chr11	89520001	89530000	0.539
chr11	89530001	89540000	0.648
chr11	89540001	89550000	0.632
chr11	89550001	89560000	1.024
chr11	89560001	89570000	0.888
chr11	89570001	89580000	0.563
chr11	89580001	89590000	0.442
chr11	89590001	89600000	0.229
chr11	89600001	89610000	0.238
chr11	89610001	89620000	0.126
chr11	89620001	89630000	0.020
chr11	89630001	89640000	-0.132
chr11	89640001	89650000	-0.124
chr11	89650001	89660000	-0.121
chr11	89660001	89670000	-0.151
chr11	89670001	89680000	-0.346
chr11	89680001	89690000	-0.600
chr11	89690001	89700000	-0.756
chr11	89700001	89710000	-0.686
chr11	89710001	89720000	-1.045
chr11	89720001	89730000	-0.886
chr11	89730001	89740000	-0.514
chr11	89740001	89750000	-0.409
chr11	89750001	89760000	-0.486
chr11	89760001	89770000	-0.412
chr11	89770001	89780000	-0.339
chr11	89780001	89790000	-0.254
chr11	89790001	89800000	-0.354
chr11	89800001	89810000	-0.242
chr11	89810001	89820000	-0.459
chr11	89820001	89830000	-0.326
chr11	89830001	89840000	-0.424
chr11	89840001	89850000	-0.432
chr11	89850001	89860000	-0.314
chr11	89860001	89870000	-0.187
chr11	89870001	89880000	-0.320
chr11	89880001	89890000	-0.319
chr11	89890001	89900000	-0.400
chr11	89900001	89910000	-0.296
chr11	89910001	89920000	-0.647
chr11	89920001	89930000	-0.647
chr11	89930001	89940000	-0.349
chr11	89940001	89950000	-0.242
chr11	89950001	89960000	0.242
chr11	89960001	89970000	0.235
chr11	89970001	89980000	-0.288
chr11	89980001	89990000	0.054
chr11	89990001	90000000	0.538
chr11	90000001	90010000	0.582
chr11	90010001	90020000	0.243
chr11	90020001	90030000	0.243
chr11	90030001	90040000	0.106
chr11	90040001	90050000	0.404
chr11	90050001	90060000	0.392
chr11	90060001	90070000	0.507
chr11	90070001	90080000	0.410
chr11	90080001	90090000	0.219
chr11	90090001	90100000	0.195
chr11	90100001	90110000	-0.102
chr11	90110001	90120000	-0.068
chr11	90120001	90130000	-0.276
chr11	90130001	90140000	-0.467
chr11	90140001	90150000	-0.714
chr11	90150001	90160000	-0.968
chr11	90160001	90170000	-1.204
chr11	90170001	90180000	-0.905
chr11	90180001	90190000	-0.100
chr11	90190001	90200000	0.344
chr11	90200001	90210000	0.316
chr11	90210001	90220000	0.152
chr11	90220001	90230000	0.170
chr11	90230001	90240000	0.117
chr11	90240001	90250000	0.188
chr11	90250001	90260000	0.219
chr11	90260001	90270000	0.244
chr11	90270001	90280000	0.238
chr11	90280001	90290000	0.184
chr11	90290001	90300000	0.253
chr11	90300001	90310000	0.242
chr11	90310001	90320000	0.328
chr11	90320001	90330000	0.440
chr11	90330001	90340000	0.324
chr11	90340001	90350000	0.232
chr11	90350001	90360000	0.061
chr11	90360001	90370000	0.012
chr11	90370001	90380000	0.018
chr11	90380001	90390000	-0.165
chr11	90390001	90400000	0.092
chr11	90400001	90410000	0.028
chr11	90410001	90420000	-0.402
chr11	90420001	90430000	-0.315
chr11	90430001	90440000	-0.110
chr11	90440001	90450000	-0.250
chr11	90450001	90460000	-0.324
chr11	90460001	90470000	-0.415
chr11	90470001	90480000	-0.403
chr11	90480001	90490000	-0.516
chr11	90490001	90500000	-0.566
chr11	90500001	90510000	-0.602
chr11	90510001	90520000	-0.644
chr11	90520001	90530000	-0.742
chr11	90530001	90540000	-0.817
chr11	90540001	90550000	-0.775
chr11	90550001	90560000	-0.669
chr11	90560001	90570000	-0.637
chr11	90570001	90580000	-0.697
chr11	90580001	90590000	-0.629
chr11	90590001	90600000	-0.845
chr11	90600001	90610000	-1.085
chr11	90610001	90620000	-1.224
chr11	90620001	90630000	-1.094
chr11	90630001	90640000	-0.681
chr11	90640001	90650000	-0.327
chr11	90650001	90660000	-0.137
chr11	90660001	90670000	-0.206
chr11	90670001	90680000	-0.174
chr11	90680001	90690000	-0.128
chr11	90690001	90700000	0.131
chr11	90700001	90710000	0.704
chr11	90710001	90720000	0.876
chr11	90720001	90730000	1.015
chr11	90730001	90740000	0.944
chr11	90740001	90750000	0.769
chr11	90750001	90760000	0.813
chr11	90760001	90770000	0.579
chr11	90770001	90780000	0.923
chr11	90780001	90790000	0.700
chr11	90790001	90800000	0.841
chr11	90800001	90810000	0.735
chr11	90810001	90820000	0.841
chr11	90820001	90830000	0.766
chr11	90830001	90840000	0.797
chr11	90840001	90850000	0.411
chr11	90850001	90860000	0.544
chr11	90860001	90870000	0.609
chr11	90870001	90880000	0.569
chr11	90880001	90890000	0.698
chr11	90890001	90900000	0.669
chr11	90900001	90910000	0.714
chr11	90910001	90920000	0.638
chr11	90920001	90930000	0.721
chr11	90930001	90940000	0.667
chr11	90940001	90950000	0.377
chr11	90950001	90960000	0.370
chr11	90960001	90970000	0.922
chr11	90970001	90980000	-0.358
chr11	90980001	90990000	0.491
chr11	90990001	91000000	0.381
chr11	91000001	91010000	0.273
chr11	91010001	91020000	0.509
chr11	91020001	91030000	0.398
chr11	91030001	91040000	0.500
chr11	91040001	91050000	0.340
chr11	91050001	91060000	0.365
chr11	91060001	91070000	0.386
chr11	91070001	91080000	0.335
chr11	91080001	91090000	0.360
chr11	91090001	91100000	0.325
chr11	91100001	91110000	0.338
chr11	91110001	91120000	0.242
chr11	91120001	91130000	0.260
chr11	91130001	91140000	0.275
chr11	91140001	91150000	0.225
chr11	91150001	91160000	0.144
chr11	91160001	91170000	0.058
chr11	91170001	91180000	-0.012
chr11	91180001	91190000	-0.013
chr11	91190001	91200000	-0.191
chr11	91200001	91210000	-0.534
chr11	91210001	91220000	-0.531
chr11	91220001	91230000	-0.521
chr11	91230001	91240000	-0.456
chr11	91240001	91250000	-0.503
chr11	91250001	91260000	-0.482
chr11	91260001	91270000	-0.491
chr11	91270001	91280000	-0.432
chr11	91280001	91290000	-0.315
chr11	91290001	91300000	-0.041
chr11	91300001	91310000	-0.130
chr11	91310001	91320000	-0.142
chr11	91320001	91330000	-0.240
chr11	91330001	91340000	-0.215
chr11	91340001	91350000	-0.168
chr11	91350001	91360000	-0.337
chr11	91360001	91370000	-0.325
chr11	91370001	91380000	-0.422
chr11	91380001	91390000	-0.485
chr11	91390001	91400000	-0.454
chr11	91400001	91410000	-0.311
chr11	91410001	91420000	-0.241
chr11	91420001	91430000	-0.178
chr11	91430001	91440000	-0.180
chr11	91440001	91450000	-0.018
chr11	91450001	91460000	-0.021
chr11	91460001	91470000	-0.055
chr11	91470001	91480000	0.027
chr11	91480001	91490000	-0.061
chr11	91490001	91500000	-0.022
chr11	91500001	91510000	-0.089
chr11	91510001	91520000	-0.016
chr11	91520001	91530000	-0.077
chr11	91530001	91540000	-0.074
chr11	91540001	91550000	-0.127
chr11	91550001	91560000	-0.015
chr11	91560001	91570000	-0.127
chr11	91570001	91580000	-0.132
chr11	91580001	91590000	-0.168
chr11	91590001	91600000	-0.202
chr11	91600001	91610000	-0.184
chr11	91610001	91620000	-0.252
chr11	91620001	91630000	-0.189
chr11	91630001	91640000	-0.232
chr11	91640001	91650000	-0.265
chr11	91650001	91660000	-0.280
chr11	91660001	91670000	-0.255
chr11	91670001	91680000	-0.249
chr11	91680001	91690000	-0.191
chr11	91690001	91700000	-0.111
chr11	91700001	91710000	-0.085
chr11	91710001	91720000	-0.071
chr11	91720001	91730000	-0.215
chr11	91730001	91740000	-0.112
chr11	91740001	91750000	0.004
chr11	91750001	91760000	-0.085
chr11	91760001	91770000	0.013
chr11	91770001	91780000	-0.045
chr11	91780001	91790000	0.136
chr11	91790001	91800000	-0.049
chr11	91800001	91810000	-0.101
chr11	91810001	91820000	0.057
chr11	91820001	91830000	-0.022
chr11	91830001	91840000	0.042
chr11	91840001	91850000	-0.030
chr11	91850001	91860000	-0.013
chr11	91860001	91870000	-0.046
chr11	91870001	91880000	0.056
chr11	91880001	91890000	-0.114
chr11	91890001	91900000	-0.127
chr11	91900001	91910000	0.015
chr11	91910001	91920000	-0.128
chr11	91920001	91930000	0.151
chr11	91930001	91940000	-0.396
chr11	91940001	91950000	-0.208
chr11	91950001	91960000	-0.108
chr11	91960001	91970000	-0.092
chr11	91970001	91980000	-0.133
chr11	91980001	91990000	-0.153
chr11	91990001	92000000	-0.163
chr11	92000001	92010000	-0.184
chr11	92010001	92020000	-0.341
chr11	92020001	92030000	-0.179
chr11	92030001	92040000	-0.085
chr11	92040001	92050000	-0.206
chr11	92050001	92060000	-0.114
chr11	92060001	92070000	0.041
chr11	92070001	92080000	0.027
chr11	92080001	92090000	0.102
chr11	92090001	92100000	0.103
chr11	92100001	92110000	0.417
chr11	92110001	92120000	0.095
chr11	92120001	92130000	0.271
chr11	92130001	92140000	0.297
chr11	92140001	92150000	0.324
chr11	92150001	92160000	0.416
chr11	92160001	92170000	0.358
chr11	92170001	92180000	0.278
chr11	92180001	92190000	0.191
chr11	92190001	92200000	0.198
chr11	92200001	92210000	0.240
chr11	92210001	92220000	0.414
chr11	92220001	92230000	0.157
chr11	92230001	92240000	0.229
chr11	92240001	92250000	0.272
chr11	92250001	92260000	0.091
chr11	92260001	92270000	0.253
chr11	92270001	92280000	0.184
chr11	92280001	92290000	0.219
chr11	92290001	92300000	0.216
chr11	92300001	92310000	0.169
chr11	92310001	92320000	0.111
chr11	92320001	92330000	0.224
chr11	92330001	92340000	0.145
chr11	92340001	92350000	0.014
chr11	92350001	92360000	0.244
chr11	92360001	92370000	0.228
chr11	92370001	92380000	0.367
chr11	92380001	92390000	0.477
chr11	92390001	92400000	0.599
chr11	92400001	92410000	0.678
chr11	92410001	92420000	0.833
chr11	92420001	92430000	0.968
chr11	92430001	92440000	0.845
chr11	92440001	92450000	0.588
chr11	92450001	92460000	0.509
chr11	92460001	92470000	0.429
chr11	92470001	92480000	0.308
chr11	92480001	92490000	0.228
chr11	92490001	92500000	0.153
chr11	92500001	92510000	0.170
chr11	92510001	92520000	0.084
chr11	92520001	92530000	-0.004
chr11	92530001	92540000	-0.050
chr11	92540001	92550000	-0.073
chr11	92550001	92560000	-0.025
chr11	92560001	92570000	-0.175
chr11	92570001	92580000	-0.088
chr11	92580001	92590000	0.047
chr11	92590001	92600000	-0.558
chr11	92600001	92610000	-0.535
chr11	92610001	92620000	-0.246
chr11	92620001	92630000	-0.501
chr11	92630001	92640000	-0.511
chr11	92640001	92650000	-0.527
chr11	92650001	92660000	-0.520
chr11	92660001	92670000	-0.246
chr11	92670001	92680000	-0.405
chr11	92680001	92690000	-0.193
chr11	92690001	92700000	-0.372
chr11	92700001	92710000	-0.602
chr11	92710001	92720000	-0.618
chr11	92720001	92730000	-0.303
chr11	92730001	92740000	-0.779
chr11	92740001	92750000	-0.536
chr11	92750001	92760000	-0.602
chr11	92760001	92770000	-0.546
chr11	92770001	92780000	-0.629
chr11	92780001	92790000	-0.515
chr11	92790001	92800000	-0.433
chr11	92800001	92810000	-0.530
chr11	92810001	92820000	-0.467
chr11	92820001	92830000	-0.462
chr11	92830001	92840000	-0.585
chr11	92840001	92850000	-0.426
chr11	92850001	92860000	-0.633
chr11	92860001	92870000	-0.518
chr11	92870001	92880000	-0.844
chr11	92880001	92890000	-0.729
chr11	92890001	92900000	-0.744
chr11	92900001	92910000	-0.725
chr11	92910001	92920000	-0.527
chr11	92920001	92930000	-0.294
chr11	92930001	92940000	-0.035
chr11	92940001	92950000	0.013
chr11	92950001	92960000	0.045
chr11	92960001	92970000	0.011
chr11	92970001	92980000	0.008
chr11	92980001	92990000	0.110
chr11	92990001	93000000	0.143
chr11	93000001	93010000	0.083
chr11	93010001	93020000	0.061
chr11	93020001	93030000	0.145
chr11	93030001	93040000	0.102
chr11	93040001	93050000	0.207
chr11	93050001	93060000	0.100
chr11	93060001	93070000	0.093
chr11	93070001	93080000	0.098
chr11	93080001	93090000	0.048
chr11	93090001	93100000	-0.024
chr11	93100001	93110000	0.232
chr11	93110001	93120000	0.355
chr11	93120001	93130000	0.533
chr11	93130001	93140000	0.595
chr11	93140001	93150000	0.787
chr11	93150001	93160000	0.807
chr11	93160001	93170000	0.902
chr11	93170001	93180000	0.731
chr11	93180001	93190000	0.739
chr11	93190001	93200000	0.587
chr11	93200001	93210000	0.653
chr11	93210001	93220000	0.523
chr11	93220001	93230000	0.415
chr11	93230001	93240000	0.420
chr11	93240001	93250000	0.431
chr11	93250001	93260000	0.363
chr11	93260001	93270000	0.206
chr11	93270001	93280000	0.327
chr11	93280001	93290000	0.405
chr11	93290001	93300000	0.283
chr11	93300001	93310000	0.377
chr11	93310001	93320000	0.482
chr11	93320001	93330000	0.479
chr11	93330001	93340000	0.591
chr11	93340001	93350000	0.607
chr11	93350001	93360000	0.424
chr11	93360001	93370000	0.278
chr11	93370001	93380000	0.076
chr11	93380001	93390000	0.067
chr11	93390001	93400000	-0.207
chr11	93400001	93410000	-0.163
chr11	93410001	93420000	-0.031
chr11	93420001	93430000	-0.687
chr11	93430001	93440000	-0.453
chr11	93440001	93450000	-0.381
chr11	93450001	93460000	-0.476
chr11	93460001	93470000	-0.503
chr11	93470001	93480000	-0.576
chr11	93480001	93490000	-0.362
chr11	93490001	93500000	-0.050
chr11	93500001	93510000	0.094
chr11	93510001	93520000	0.182
chr11	93520001	93530000	0.029
chr11	93530001	93540000	0.065
chr11	93540001	93550000	0.006
chr11	93550001	93560000	0.041
chr11	93560001	93570000	0.113
chr11	93570001	93580000	0.104
chr11	93580001	93590000	0.001
chr11	93590001	93600000	-0.159
chr11	93600001	93610000	-0.241
chr11	93610001	93620000	-0.337
chr11	93620001	93630000	-0.356
chr11	93630001	93640000	-0.501
chr11	93640001	93650000	-0.566
chr11	93650001	93660000	-0.683
chr11	93660001	93670000	-0.781
chr11	93670001	93680000	-0.696
chr11	93680001	93690000	-0.771
chr11	93690001	93700000	-0.740
chr11	93700001	93710000	-0.838
chr11	93710001	93720000	-0.716
chr11	93720001	93730000	-0.964
chr11	93730001	93740000	-0.848
chr11	93740001	93750000	-0.929
chr11	93750001	93760000	-1.013
chr11	93760001	93770000	-1.127
chr11	93770001	93780000	-1.119
chr11	93780001	93790000	-1.312
chr11	93790001	93800000	-1.333
chr11	93800001	93810000	-1.544
chr11	93810001	93820000	-1.536
chr11	93820001	93830000	-1.369
chr11	93830001	93840000	-1.085
chr11	93840001	93850000	-0.956
chr11	93850001	93860000	-0.842
chr11	93860001	93870000	-0.311
chr11	93870001	93880000	0.056
chr11	93880001	93890000	0.153
chr11	93890001	93900000	0.358
chr11	93900001	93910000	0.340
chr11	93910001	93920000	0.230
chr11	93920001	93930000	0.051
chr11	93930001	93940000	-0.080
chr11	93940001	93950000	-0.081
chr11	93950001	93960000	0.132
chr11	93960001	93970000	0.495
chr11	93970001	93980000	1.057
chr11	93980001	93990000	0.981
chr11	93990001	94000000	0.701
chr11	94000001	94010000	0.716
chr11	94010001	94020000	0.625
chr11	94020001	94030000	0.534
chr11	94030001	94040000	0.556
chr11	94040001	94050000	0.740
chr11	94050001	94060000	0.557
chr11	94060001	94070000	0.373
chr11	94070001	94080000	0.176
chr11	94080001	94090000	0.115
chr11	94090001	94100000	0.193
chr11	94100001	94110000	0.244
chr11	94110001	94120000	0.185
chr11	94120001	94130000	0.305
chr11	94130001	94140000	0.917
chr11	94140001	94150000	1.268
chr11	94150001	94160000	0.822
chr11	94160001	94170000	0.687
chr11	94170001	94180000	0.527
chr11	94180001	94190000	0.294
chr11	94190001	94200000	0.069
chr11	94200001	94210000	-0.282
chr11	94210001	94220000	-0.381
chr11	94220001	94230000	-0.131
chr11	94230001	94240000	-0.177
chr11	94240001	94250000	0.139
chr11	94250001	94260000	-0.071
chr11	94260001	94270000	-0.554
chr11	94270001	94280000	-0.785
chr11	94280001	94290000	-0.380
chr11	94290001	94300000	-0.145
chr11	94300001	94310000	-0.204
chr11	94310001	94320000	-0.254
chr11	94320001	94330000	0.088
chr11	94330001	94340000	0.616
chr11	94340001	94350000	1.174
chr11	94350001	94360000	1.420
chr11	94360001	94370000	1.186
chr11	94370001	94380000	0.771
chr11	94380001	94390000	0.475
chr11	94390001	94400000	0.215
chr11	94400001	94410000	0.059
chr11	94410001	94420000	0.081
chr11	94420001	94430000	0.105
chr11	94430001	94440000	0.023
chr11	94440001	94450000	-0.180
chr11	94450001	94460000	-0.486
chr11	94460001	94470000	-0.630
chr11	94470001	94480000	-0.907
chr11	94480001	94490000	-1.214
chr11	94490001	94500000	-0.879
chr11	94500001	94510000	-0.510
chr11	94510001	94520000	-0.535
chr11	94520001	94530000	-0.590
chr11	94530001	94540000	-0.572
chr11	94540001	94550000	-0.735
chr11	94550001	94560000	-0.439
chr11	94560001	94570000	-0.290
chr11	94570001	94580000	-0.191
chr11	94580001	94590000	-0.126
chr11	94590001	94600000	-0.186
chr11	94600001	94610000	-0.091
chr11	94610001	94620000	-0.003
chr11	94620001	94630000	-0.011
chr11	94630001	94640000	-0.091
chr11	94640001	94650000	0.018
chr11	94650001	94660000	-0.044
chr11	94660001	94670000	-0.088
chr11	94670001	94680000	-0.069
chr11	94680001	94690000	0.039
chr11	94690001	94700000	0.156
chr11	94700001	94710000	0.440
chr11	94710001	94720000	0.383
chr11	94720001	94730000	0.336
chr11	94730001	94740000	0.653
chr11	94740001	94750000	0.672
chr11	94750001	94760000	0.573
chr11	94760001	94770000	0.357
chr11	94770001	94780000	0.329
chr11	94780001	94790000	0.172
chr11	94790001	94800000	0.184
chr11	94800001	94810000	0.059
chr11	94810001	94820000	-0.245
chr11	94820001	94830000	-0.286
chr11	94830001	94840000	-0.166
chr11	94840001	94850000	0.011
chr11	94850001	94860000	0.103
chr11	94860001	94870000	0.131
chr11	94870001	94880000	0.439
chr11	94880001	94890000	0.437
chr11	94890001	94900000	0.187
chr11	94900001	94910000	-0.044
chr11	94910001	94920000	-0.339
chr11	94920001	94930000	-0.504
chr11	94930001	94940000	-0.791
chr11	94940001	94950000	-0.316
chr11	94950001	94960000	-0.037
chr11	94960001	94970000	-0.378
chr11	94970001	94980000	-0.428
chr11	94980001	94990000	-0.046
chr11	94990001	95000000	0.035
chr11	95000001	95010000	0.154
chr11	95010001	95020000	0.298
chr11	95020001	95030000	0.388
chr11	95030001	95040000	0.330
chr11	95040001	95050000	0.407
chr11	95050001	95060000	0.376
chr11	95060001	95070000	0.270
chr11	95070001	95080000	0.219
chr11	95080001	95090000	0.223
chr11	95090001	95100000	0.099
chr11	95100001	95110000	-0.250
chr11	95110001	95120000	0.178
chr11	95120001	95130000	1.086
chr11	95130001	95140000	1.172
chr11	95140001	95150000	0.706
chr11	95150001	95160000	0.398
chr11	95160001	95170000	0.356
chr11	95170001	95180000	0.214
chr11	95180001	95190000	-0.175
chr11	95190001	95200000	-0.396
chr11	95200001	95210000	-0.639
chr11	95210001	95220000	-0.777
chr11	95220001	95230000	-0.945
chr11	95230001	95240000	-1.154
chr11	95240001	95250000	-1.337
chr11	95250001	95260000	-1.162
chr11	95260001	95270000	-0.334
chr11	95270001	95280000	0.130
chr11	95280001	95290000	0.013
chr11	95290001	95300000	-0.163
chr11	95300001	95310000	-0.052
chr11	95310001	95320000	0.206
chr11	95320001	95330000	0.403
chr11	95330001	95340000	0.323
chr11	95340001	95350000	0.397
chr11	95350001	95360000	0.391
chr11	95360001	95370000	0.206
chr11	95370001	95380000	0.122
chr11	95380001	95390000	0.215
chr11	95390001	95400000	0.507
chr11	95400001	95410000	0.579
chr11	95410001	95420000	0.423
chr11	95420001	95430000	0.387
chr11	95430001	95440000	0.392
chr11	95440001	95450000	0.405
chr11	95450001	95460000	0.202
chr11	95460001	95470000	0.043
chr11	95470001	95480000	-0.156
chr11	95480001	95490000	-0.311
chr11	95490001	95500000	-0.453
chr11	95500001	95510000	-0.654
chr11	95510001	95520000	-0.777
chr11	95520001	95530000	-0.748
chr11	95530001	95540000	0.100
chr11	95540001	95550000	0.711
chr11	95550001	95560000	0.511
chr11	95560001	95570000	0.360
chr11	95570001	95580000	0.208
chr11	95580001	95590000	0.151
chr11	95590001	95600000	0.222
chr11	95600001	95610000	0.044
chr11	95610001	95620000	-0.166
chr11	95620001	95630000	-0.286
chr11	95630001	95640000	-0.636
chr11	95640001	95650000	-0.991
chr11	95650001	95660000	-0.824
chr11	95660001	95670000	-0.613
chr11	95670001	95680000	-0.288
chr11	95680001	95690000	0.196
chr11	95690001	95700000	0.453
chr11	95700001	95710000	0.282
chr11	95710001	95720000	0.137
chr11	95720001	95730000	0.120
chr11	95730001	95740000	0.003
chr11	95740001	95750000	-0.203
chr11	95750001	95760000	-0.302
chr11	95760001	95770000	-0.228
chr11	95770001	95780000	-0.069
chr11	95780001	95790000	0.184
chr11	95790001	95800000	0.258
chr11	95800001	95810000	0.158
chr11	95810001	95820000	0.105
chr11	95820001	95830000	-0.040
chr11	95830001	95840000	0.125
chr11	95840001	95850000	0.147
chr11	95850001	95860000	-0.149
chr11	95860001	95870000	-0.070
chr11	95870001	95880000	0.273
chr11	95880001	95890000	0.564
chr11	95890001	95900000	0.488
chr11	95900001	95910000	0.282
chr11	95910001	95920000	0.055
chr11	95920001	95930000	-0.184
chr11	95930001	95940000	-0.331
chr11	95940001	95950000	-0.547
chr11	95950001	95960000	-0.436
chr11	95960001	95970000	-0.254
chr11	95970001	95980000	-0.189
chr11	95980001	95990000	0.008
chr11	95990001	96000000	-0.019
chr11	96000001	96010000	-0.181
chr11	96010001	96020000	-0.293
chr11	96020001	96030000	-0.400
chr11	96030001	96040000	-0.527
chr11	96040001	96050000	-0.274
chr11	96050001	96060000	-0.240
chr11	96060001	96070000	-0.347
chr11	96070001	96080000	-0.290
chr11	96080001	96090000	0.004
chr11	96090001	96100000	0.295
chr11	96100001	96110000	0.600
chr11	96110001	96120000	0.264
chr11	96120001	96130000	0.043
chr11	96130001	96140000	0.080
chr11	96140001	96150000	0.443
chr11	96150001	96160000	0.827
chr11	96160001	96170000	0.759
chr11	96170001	96180000	0.893
chr11	96180001	96190000	0.986
chr11	96190001	96200000	0.454
chr11	96200001	96210000	0.376
chr11	96210001	96220000	0.184
chr11	96220001	96230000	-0.347
chr11	96230001	96240000	-0.791
chr11	96240001	96250000	-0.660
chr11	96250001	96260000	-0.335
chr11	96260001	96270000	0.054
chr11	96270001	96280000	0.622
chr11	96280001	96290000	1.344
chr11	96290001	96300000	1.177
chr11	96300001	96310000	1.054
chr11	96310001	96320000	1.108
chr11	96320001	96330000	0.575
chr11	96330001	96340000	0.112
chr11	96340001	96350000	-0.354
chr11	96350001	96360000	-0.296
chr11	96360001	96370000	0.331
chr11	96370001	96380000	0.570
chr11	96380001	96390000	0.733
chr11	96390001	96400000	0.484
chr11	96400001	96410000	0.408
chr11	96410001	96420000	0.546
chr11	96420001	96430000	0.705
chr11	96430001	96440000	0.729
chr11	96440001	96450000	0.738
chr11	96450001	96460000	0.571
chr11	96460001	96470000	0.536
chr11	96470001	96480000	0.414
chr11	96480001	96490000	0.299
chr11	96490001	96500000	0.169
chr11	96500001	96510000	0.116
chr11	96510001	96520000	0.045
chr11	96520001	96530000	-0.234
chr11	96530001	96540000	-0.393
chr11	96540001	96550000	-0.571
chr11	96550001	96560000	-0.511
chr11	96560001	96570000	-0.456
chr11	96570001	96580000	-0.188
chr11	96580001	96590000	-0.092
chr11	96590001	96600000	-0.090
chr11	96600001	96610000	-0.352
chr11	96610001	96620000	-0.527
chr11	96620001	96630000	-0.501
chr11	96630001	96640000	-0.394
chr11	96640001	96650000	-0.599
chr11	96650001	96660000	-0.796
chr11	96660001	96670000	-1.024
chr11	96670001	96680000	-1.112
chr11	96680001	96690000	-0.945
chr11	96690001	96700000	-0.557
chr11	96700001	96710000	-0.571
chr11	96710001	96720000	-0.538
chr11	96720001	96730000	-0.404
chr11	96730001	96740000	-0.532
chr11	96740001	96750000	-0.475
chr11	96750001	96760000	-0.328
chr11	96760001	96770000	-0.104
chr11	96770001	96780000	-0.064
chr11	96780001	96790000	-0.096
chr11	96790001	96800000	0.140
chr11	96800001	96810000	0.142
chr11	96810001	96820000	-0.031
chr11	96820001	96830000	-0.173
chr11	96830001	96840000	-0.336
chr11	96840001	96850000	-0.519
chr11	96850001	96860000	-0.968
chr11	96860001	96870000	-0.808
chr11	96870001	96880000	0.249
chr11	96880001	96890000	0.378
chr11	96890001	96900000	-0.065
chr11	96900001	96910000	-0.653
chr11	96910001	96920000	-0.388
chr11	96920001	96930000	0.300
chr11	96930001	96940000	0.140
chr11	96940001	96950000	-0.184
chr11	96950001	96960000	-0.336
chr11	96960001	96970000	-0.291
chr11	96970001	96980000	-0.132
chr11	96980001	96990000	0.336
chr11	96990001	97000000	0.674
chr11	97000001	97010000	0.345
chr11	97010001	97020000	-0.091
chr11	97020001	97030000	-0.391
chr11	97030001	97040000	-0.315
chr11	97040001	97050000	-0.265
chr11	97050001	97060000	-0.118
chr11	97060001	97070000	0.113
chr11	97070001	97080000	0.292
chr11	97080001	97090000	0.288
chr11	97090001	97100000	0.302
chr11	97100001	97110000	0.152
chr11	97110001	97120000	-0.015
chr11	97120001	97130000	-0.168
chr11	97130001	97140000	-0.415
chr11	97140001	97150000	-0.681
chr11	97150001	97160000	-0.478
chr11	97160001	97170000	-0.019
chr11	97170001	97180000	-0.324
chr11	97180001	97190000	-0.471
chr11	97190001	97200000	-0.100
chr11	97200001	97210000	0.194
chr11	97210001	97220000	0.288
chr11	97220001	97230000	0.274
chr11	97230001	97240000	0.224
chr11	97240001	97250000	0.014
chr11	97250001	97260000	-0.017
chr11	97260001	97270000	-0.090
chr11	97270001	97280000	0.022
chr11	97280001	97290000	0.232
chr11	97290001	97300000	0.192
chr11	97300001	97310000	-0.158
chr11	97310001	97320000	-0.186
chr11	97320001	97330000	0.235
chr11	97330001	97340000	0.343
chr11	97340001	97350000	0.395
chr11	97350001	97360000	0.425
chr11	97360001	97370000	0.473
chr11	97370001	97380000	0.455
chr11	97380001	97390000	0.271
chr11	97390001	97400000	-0.085
chr11	97400001	97410000	0.026
chr11	97410001	97420000	0.483
chr11	97420001	97430000	0.522
chr11	97430001	97440000	0.358
chr11	97440001	97450000	0.392
chr11	97450001	97460000	0.120
chr11	97460001	97470000	-0.292
chr11	97470001	97480000	-0.162
chr11	97480001	97490000	0.180
chr11	97490001	97500000	0.493
chr11	97500001	97510000	0.461
chr11	97510001	97520000	0.384
chr11	97520001	97530000	0.249
chr11	97530001	97540000	0.029
chr11	97540001	97550000	-0.002
chr11	97550001	97560000	-0.229
chr11	97560001	97570000	-0.456
chr11	97570001	97580000	-0.737
chr11	97580001	97590000	-0.669
chr11	97590001	97600000	-0.548
chr11	97600001	97610000	-0.402
chr11	97610001	97620000	-0.524
chr11	97620001	97630000	-0.674
chr11	97630001	97640000	-0.052
chr11	97640001	97650000	0.500
chr11	97650001	97660000	0.687
chr11	97660001	97670000	0.210
chr11	97670001	97680000	0.025
chr11	97680001	97690000	-0.452
chr11	97690001	97700000	-0.759
chr11	97700001	97710000	-0.375
chr11	97710001	97720000	-0.013
chr11	97720001	97730000	0.006
chr11	97730001	97740000	-0.224
chr11	97740001	97750000	-0.450
chr11	97750001	97760000	0.002
chr11	97760001	97770000	0.072
chr11	97770001	97780000	0.157
chr11	97780001	97790000	0.112
chr11	97790001	97800000	0.548
chr11	97800001	97810000	0.863
chr11	97810001	97820000	0.624
chr11	97820001	97830000	0.374
chr11	97830001	97840000	0.063
chr11	97840001	97850000	-0.047
chr11	97850001	97860000	0.055
chr11	97860001	97870000	-0.137
chr11	97870001	97880000	-0.315
chr11	97880001	97890000	-0.092
chr11	97890001	97900000	0.380
chr11	97900001	97910000	0.745
chr11	97910001	97920000	0.826
chr11	97920001	97930000	0.376
chr11	97930001	97940000	0.042
chr11	97940001	97950000	-0.044
chr11	97950001	97960000	-0.148
chr11	97960001	97970000	-0.524
chr11	97970001	97980000	-0.985
chr11	97980001	97990000	-1.408
chr11	97990001	98000000	-0.930
chr11	98000001	98010000	-0.439
chr11	98010001	98020000	-0.371
chr11	98020001	98030000	-0.184
chr11	98030001	98040000	0.037
chr11	98040001	98050000	0.156
chr11	98050001	98060000	0.029
chr11	98060001	98070000	-0.158
chr11	98070001	98080000	-0.231
chr11	98080001	98090000	-0.128
chr11	98090001	98100000	-0.098
chr11	98100001	98110000	-0.195
chr11	98110001	98120000	-0.272
chr11	98120001	98130000	-0.315
chr11	98130001	98140000	-0.292
chr11	98140001	98150000	-0.311
chr11	98150001	98160000	-0.180
chr11	98160001	98170000	0.036
chr11	98170001	98180000	-0.146
chr11	98180001	98190000	-0.256
chr11	98190001	98200000	-0.220
chr11	98200001	98210000	-0.079
chr11	98210001	98220000	0.247
chr11	98220001	98230000	0.199
chr11	98230001	98240000	0.100
chr11	98240001	98250000	0.090
chr11	98250001	98260000	0.279
chr11	98260001	98270000	0.714
chr11	98270001	98280000	1.021
chr11	98280001	98290000	0.750
chr11	98290001	98300000	0.611
chr11	98300001	98310000	0.515
chr11	98310001	98320000	0.339
chr11	98320001	98330000	0.262
chr11	98330001	98340000	0.122
chr11	98340001	98350000	0.125
chr11	98350001	98360000	0.437
chr11	98360001	98370000	0.368
chr11	98370001	98380000	0.193
chr11	98380001	98390000	0.004
chr11	98390001	98400000	0.037
chr11	98400001	98410000	0.122
chr11	98410001	98420000	0.068
chr11	98420001	98430000	0.101
chr11	98430001	98440000	-0.093
chr11	98440001	98450000	-0.088
chr11	98450001	98460000	0.126
chr11	98460001	98470000	0.330
chr11	98470001	98480000	0.414
chr11	98480001	98490000	0.298
chr11	98490001	98500000	0.151
chr11	98500001	98510000	-0.008
chr11	98510001	98520000	-0.199
chr11	98520001	98530000	-0.432
chr11	98530001	98540000	-0.584
chr11	98540001	98550000	-0.686
chr11	98550001	98560000	-0.244
chr11	98560001	98570000	-0.013
chr11	98570001	98580000	-0.154
chr11	98580001	98590000	-0.222
chr11	98590001	98600000	-0.157
chr11	98600001	98610000	-0.052
chr11	98610001	98620000	0.114
chr11	98620001	98630000	-0.187
chr11	98630001	98640000	-0.400
chr11	98640001	98650000	-0.693
chr11	98650001	98660000	-0.759
chr11	98660001	98670000	-0.698
chr11	98670001	98680000	-0.611
chr11	98680001	98690000	-0.205
chr11	98690001	98700000	0.290
chr11	98700001	98710000	0.309
chr11	98710001	98720000	0.359
chr11	98720001	98730000	0.399
chr11	98730001	98740000	0.314
chr11	98740001	98750000	0.304
chr11	98750001	98760000	0.155
chr11	98760001	98770000	-0.218
chr11	98770001	98780000	-0.343
chr11	98780001	98790000	-0.559
chr11	98790001	98800000	-0.329
chr11	98800001	98810000	-0.077
chr11	98810001	98820000	-0.225
chr11	98820001	98830000	-0.080
chr11	98830001	98840000	-0.296
chr11	98840001	98850000	-0.156
chr11	98850001	98860000	-0.162
chr11	98860001	98870000	0.126
chr11	98870001	98880000	0.182
chr11	98880001	98890000	-0.029
chr11	98890001	98900000	-0.208
chr11	98900001	98910000	-0.329
chr11	98910001	98920000	-0.084
chr11	98920001	98930000	0.445
chr11	98930001	98940000	0.610
chr11	98940001	98950000	0.366
chr11	98950001	98960000	-0.021
chr11	98960001	98970000	-0.473
chr11	98970001	98980000	-0.257
chr11	98980001	98990000	0.058
chr11	98990001	99000000	0.200
chr11	99000001	99010000	0.055
chr11	99010001	99020000	-0.346
chr11	99020001	99030000	-0.208
chr11	99030001	99040000	0.118
chr11	99040001	99050000	0.562
chr11	99050001	99060000	0.616
chr11	99060001	99070000	0.348
chr11	99070001	99080000	0.199
chr11	99080001	99090000	-0.009
chr11	99090001	99100000	-0.216
chr11	99100001	99110000	-0.507
chr11	99110001	99120000	-0.720
chr11	99120001	99130000	-0.749
chr11	99130001	99140000	-0.664
chr11	99140001	99150000	-0.862
chr11	99150001	99160000	-0.726
chr11	99160001	99170000	-0.286
chr11	99170001	99180000	-0.145
chr11	99180001	99190000	-0.035
chr11	99190001	99200000	0.188
chr11	99200001	99210000	0.179
chr11	99210001	99220000	0.001
chr11	99220001	99230000	-0.113
chr11	99230001	99240000	-0.307
chr11	99240001	99250000	-0.162
chr11	99250001	99260000	-0.043
chr11	99260001	99270000	0.143
chr11	99270001	99280000	0.028
chr11	99280001	99290000	-0.200
chr11	99290001	99300000	-0.317
chr11	99300001	99310000	-0.407
chr11	99310001	99320000	-0.044
chr11	99320001	99330000	0.149
chr11	99330001	99340000	0.158
chr11	99340001	99350000	0.120
chr11	99350001	99360000	0.021
chr11	99360001	99370000	0.010
chr11	99370001	99380000	0.349
chr11	99380001	99390000	0.585
chr11	99390001	99400000	0.809
chr11	99400001	99410000	0.807
chr11	99410001	99420000	0.873
chr11	99420001	99430000	0.838
chr11	99430001	99440000	0.730
chr11	99440001	99450000	0.543
chr11	99450001	99460000	0.322
chr11	99460001	99470000	0.406
chr11	99470001	99480000	1.004
chr11	99480001	99490000	1.245
chr11	99490001	99500000	1.418
chr11	99500001	99510000	1.448
chr11	99510001	99520000	1.357
chr11	99520001	99530000	1.226
chr11	99530001	99540000	1.148
chr11	99540001	99550000	1.289
chr11	99550001	99560000	1.427
chr11	99560001	99570000	1.269
chr11	99570001	99580000	1.173
chr11	99580001	99590000	1.279
chr11	99590001	99600000	1.127
chr11	99600001	99610000	1.160
chr11	99610001	99620000	1.058
chr11	99620001	99630000	1.080
chr11	99630001	99640000	1.032
chr11	99640001	99650000	1.089
chr11	99650001	99660000	1.056
chr11	99660001	99670000	1.043
chr11	99670001	99680000	0.992
chr11	99680001	99690000	0.846
chr11	99690001	99700000	0.724
chr11	99700001	99710000	0.596
chr11	99710001	99720000	0.576
chr11	99720001	99730000	0.614
chr11	99730001	99740000	0.431
chr11	99740001	99750000	0.200
chr11	99750001	99760000	0.015
chr11	99760001	99770000	0.020
chr11	99770001	99780000	-0.215
chr11	99780001	99790000	-0.051
chr11	99790001	99800000	-0.042
chr11	99800001	99810000	-0.455
chr11	99810001	99820000	-0.586
chr11	99820001	99830000	-0.517
chr11	99830001	99840000	-0.831
chr11	99840001	99850000	-0.721
chr11	99850001	99860000	-1.011
chr11	99860001	99870000	-1.040
chr11	99870001	99880000	-1.150
chr11	99880001	99890000	-1.086
chr11	99890001	99900000	-1.348
chr11	99900001	99910000	-1.247
chr11	99910001	99920000	-1.291
chr11	99920001	99930000	-1.094
chr11	99930001	99940000	-1.425
chr11	99940001	99950000	-1.355
chr11	99950001	99960000	-1.494
chr11	99960001	99970000	-1.607
chr11	99970001	99980000	-1.810
chr11	99980001	99990000	-1.617
chr11	99990001	100000000	-1.401
chr11	100000001	100010000	-1.265
chr11	100010001	100020000	-1.113
chr11	100020001	100030000	-0.750
chr11	100030001	100040000	-0.452
chr11	100040001	100050000	-0.321
chr11	100050001	100060000	-0.326
chr11	100060001	100070000	-0.014
chr11	100070001	100080000	0.071
chr11	100080001	100090000	-0.102
chr11	100090001	100100000	-0.287
chr11	100100001	100110000	-0.373
chr11	100110001	100120000	-0.426
chr11	100120001	100130000	-0.564
chr11	100130001	100140000	-0.628
chr11	100140001	100150000	-0.580
chr11	100150001	100160000	-0.554
chr11	100160001	100170000	-0.693
chr11	100170001	100180000	-0.379
chr11	100180001	100190000	-0.162
chr11	100190001	100200000	-0.239
chr11	100200001	100210000	-0.086
chr11	100210001	100220000	0.005
chr11	100220001	100230000	-0.064
chr11	100230001	100240000	-0.170
chr11	100240001	100250000	-0.398
chr11	100250001	100260000	-0.510
chr11	100260001	100270000	-0.633
chr11	100270001	100280000	-0.993
chr11	100280001	100290000	-1.388
chr11	100290001	100300000	-1.497
chr11	100300001	100310000	-1.017
chr11	100310001	100320000	-0.326
chr11	100320001	100330000	0.198
chr11	100330001	100340000	0.610
chr11	100340001	100350000	0.578
chr11	100350001	100360000	0.527
chr11	100360001	100370000	0.979
chr11	100370001	100380000	1.206
chr11	100380001	100390000	0.798
chr11	100390001	100400000	0.435
chr11	100400001	100410000	0.257
chr11	100410001	100420000	0.275
chr11	100420001	100430000	0.538
chr11	100430001	100440000	0.852
chr11	100440001	100450000	0.627
chr11	100450001	100460000	0.487
chr11	100460001	100470000	0.173
chr11	100470001	100480000	0.039
chr11	100480001	100490000	0.140
chr11	100490001	100500000	0.198
chr11	100500001	100510000	0.303
chr11	100510001	100520000	0.252
chr11	100520001	100530000	0.281
chr11	100530001	100540000	0.234
chr11	100540001	100550000	0.165
chr11	100550001	100560000	0.050
chr11	100560001	100570000	0.289
chr11	100570001	100580000	0.666
chr11	100580001	100590000	0.825
chr11	100590001	100600000	0.421
chr11	100600001	100610000	0.113
chr11	100610001	100620000	-0.033
chr11	100620001	100630000	0.215
chr11	100630001	100640000	0.566
chr11	100640001	100650000	0.571
chr11	100650001	100660000	0.437
chr11	100660001	100670000	0.300
chr11	100670001	100680000	-0.194
chr11	100680001	100690000	-0.594
chr11	100690001	100700000	-0.970
chr11	100700001	100710000	-0.925
chr11	100710001	100720000	-0.328
chr11	100720001	100730000	0.287
chr11	100730001	100740000	0.395
chr11	100740001	100750000	0.353
chr11	100750001	100760000	0.422
chr11	100760001	100770000	0.391
chr11	100770001	100780000	0.516
chr11	100780001	100790000	0.544
chr11	100790001	100800000	0.470
chr11	100800001	100810000	0.346
chr11	100810001	100820000	0.370
chr11	100820001	100830000	0.372
chr11	100830001	100840000	0.428
chr11	100840001	100850000	0.518
chr11	100850001	100860000	0.532
chr11	100860001	100870000	0.328
chr11	100870001	100880000	0.177
chr11	100880001	100890000	0.060
chr11	100890001	100900000	0.154
chr11	100900001	100910000	0.171
chr11	100910001	100920000	-0.086
chr11	100920001	100930000	-0.333
chr11	100930001	100940000	-0.656
chr11	100940001	100950000	-0.811
chr11	100950001	100960000	-0.960
chr11	100960001	100970000	-0.459
chr11	100970001	100980000	-0.052
chr11	100980001	100990000	0.236
chr11	100990001	101000000	0.708
chr11	101000001	101010000	0.471
chr11	101010001	101020000	0.101
chr11	101020001	101030000	-0.092
chr11	101030001	101040000	-0.418
chr11	101040001	101050000	-0.786
chr11	101050001	101060000	-1.228
chr11	101060001	101070000	-1.110
chr11	101070001	101080000	-0.592
chr11	101080001	101090000	-0.182
chr11	101090001	101100000	0.166
chr11	101100001	101110000	0.281
chr11	101110001	101120000	0.110
chr11	101120001	101130000	0.070
chr11	101130001	101140000	0.353
chr11	101140001	101150000	0.240
chr11	101150001	101160000	0.020
chr11	101160001	101170000	-0.306
chr11	101170001	101180000	-0.351
chr11	101180001	101190000	-0.226
chr11	101190001	101200000	-0.026
chr11	101200001	101210000	-0.046
chr11	101210001	101220000	0.170
chr11	101220001	101230000	0.092
chr11	101230001	101240000	-0.166
chr11	101240001	101250000	-0.511
chr11	101250001	101260000	-0.529
chr11	101260001	101270000	-0.338
chr11	101270001	101280000	-0.282
chr11	101280001	101290000	-0.279
chr11	101290001	101300000	-0.396
chr11	101300001	101310000	-0.515
chr11	101310001	101320000	-0.106
chr11	101320001	101330000	0.272
chr11	101330001	101340000	0.470
chr11	101340001	101350000	0.400
chr11	101350001	101360000	0.293
chr11	101360001	101370000	0.193
chr11	101370001	101380000	-0.143
chr11	101380001	101390000	-0.608
chr11	101390001	101400000	-0.888
chr11	101400001	101410000	-0.718
chr11	101410001	101420000	-0.646
chr11	101420001	101430000	-0.502
chr11	101430001	101440000	-0.375
chr11	101440001	101450000	-0.339
chr11	101450001	101460000	-0.157
chr11	101460001	101470000	-0.127
chr11	101470001	101480000	0.095
chr11	101480001	101490000	0.147
chr11	101490001	101500000	0.029
chr11	101500001	101510000	-0.197
chr11	101510001	101520000	-0.239
chr11	101520001	101530000	-0.279
chr11	101530001	101540000	-0.378
chr11	101540001	101550000	-0.453
chr11	101550001	101560000	-0.324
chr11	101560001	101570000	-0.085
chr11	101570001	101580000	-0.042
chr11	101580001	101590000	-0.058
chr11	101590001	101600000	-0.119
chr11	101600001	101610000	-0.094
chr11	101610001	101620000	0.320
chr11	101620001	101630000	0.242
chr11	101630001	101640000	0.116
chr11	101640001	101650000	0.126
chr11	101650001	101660000	0.328
chr11	101660001	101670000	0.577
chr11	101670001	101680000	1.010
chr11	101680001	101690000	0.667
chr11	101690001	101700000	0.327
chr11	101700001	101710000	0.170
chr11	101710001	101720000	-0.049
chr11	101720001	101730000	-0.359
chr11	101730001	101740000	-0.404
chr11	101740001	101750000	0.209
chr11	101750001	101760000	0.344
chr11	101760001	101770000	0.299
chr11	101770001	101780000	0.419
chr11	101780001	101790000	0.383
chr11	101790001	101800000	0.524
chr11	101800001	101810000	0.523
chr11	101810001	101820000	0.728
chr11	101820001	101830000	1.153
chr11	101830001	101840000	0.995
chr11	101840001	101850000	0.714
chr11	101850001	101860000	0.587
chr11	101860001	101870000	0.302
chr11	101870001	101880000	-0.022
chr11	101880001	101890000	-0.238
chr11	101890001	101900000	-0.509
chr11	101900001	101910000	-0.945
chr11	101910001	101920000	-0.672
chr11	101920001	101930000	0.119
chr11	101930001	101940000	0.304
chr11	101940001	101950000	-0.005
chr11	101950001	101960000	-0.440
chr11	101960001	101970000	-0.856
chr11	101970001	101980000	-0.825
chr11	101980001	101990000	-0.333
chr11	101990001	102000000	0.250
chr11	102000001	102010000	0.386
chr11	102010001	102020000	0.311
chr11	102020001	102030000	0.091
chr11	102030001	102040000	-0.181
chr11	102040001	102050000	-0.150
chr11	102050001	102060000	0.009
chr11	102060001	102070000	0.213
chr11	102070001	102080000	0.358
chr11	102080001	102090000	0.131
chr11	102090001	102100000	0.097
chr11	102100001	102110000	0.068
chr11	102110001	102120000	0.106
chr11	102120001	102130000	-0.252
chr11	102130001	102140000	-0.547
chr11	102140001	102150000	-0.416
chr11	102150001	102160000	-0.034
chr11	102160001	102170000	0.217
chr11	102170001	102180000	0.168
chr11	102180001	102190000	0.180
chr11	102190001	102200000	0.141
chr11	102200001	102210000	0.063
chr11	102210001	102220000	-0.031
chr11	102220001	102230000	-0.154
chr11	102230001	102240000	-0.194
chr11	102240001	102250000	-0.255
chr11	102250001	102260000	-0.182
chr11	102260001	102270000	-0.012
chr11	102270001	102280000	0.008
chr11	102280001	102290000	0.225
chr11	102290001	102300000	0.590
chr11	102300001	102310000	0.944
chr11	102310001	102320000	1.152
chr11	102320001	102330000	1.066
chr11	102330001	102340000	0.684
chr11	102340001	102350000	0.605
chr11	102350001	102360000	0.478
chr11	102360001	102370000	0.106
chr11	102370001	102380000	-0.234
chr11	102380001	102390000	-0.372
chr11	102390001	102400000	-0.729
chr11	102400001	102410000	-0.989
chr11	102410001	102420000	-1.029
chr11	102420001	102430000	-0.931
chr11	102430001	102440000	-1.147
chr11	102440001	102450000	-0.688
chr11	102450001	102460000	-0.064
chr11	102460001	102470000	0.102
chr11	102470001	102480000	0.297
chr11	102480001	102490000	0.371
chr11	102490001	102500000	0.511
chr11	102500001	102510000	0.443
chr11	102510001	102520000	0.415
chr11	102520001	102530000	0.174
chr11	102530001	102540000	0.059
chr11	102540001	102550000	-0.112
chr11	102550001	102560000	-0.122
chr11	102560001	102570000	-0.021
chr11	102570001	102580000	0.124
chr11	102580001	102590000	0.292
chr11	102590001	102600000	-0.018
chr11	102600001	102610000	-0.158
chr11	102610001	102620000	-0.153
chr11	102620001	102630000	-0.309
chr11	102630001	102640000	-0.480
chr11	102640001	102650000	-0.638
chr11	102650001	102660000	-0.822
chr11	102660001	102670000	-0.540
chr11	102670001	102680000	-0.280
chr11	102680001	102690000	-0.308
chr11	102690001	102700000	-0.193
chr11	102700001	102710000	0.095
chr11	102710001	102720000	0.119
chr11	102720001	102730000	0.181
chr11	102730001	102740000	0.392
chr11	102740001	102750000	0.585
chr11	102750001	102760000	0.625
chr11	102760001	102770000	0.495
chr11	102770001	102780000	0.719
chr11	102780001	102790000	0.958
chr11	102790001	102800000	0.730
chr11	102800001	102810000	0.360
chr11	102810001	102820000	0.093
chr11	102820001	102830000	0.032
chr11	102830001	102840000	-0.212
chr11	102840001	102850000	-0.405
chr11	102850001	102860000	-0.599
chr11	102860001	102870000	-0.519
chr11	102870001	102880000	-0.385
chr11	102880001	102890000	-0.257
chr11	102890001	102900000	0.135
chr11	102900001	102910000	0.300
chr11	102910001	102920000	0.284
chr11	102920001	102930000	0.163
chr11	102930001	102940000	0.081
chr11	102940001	102950000	-0.033
chr11	102950001	102960000	-0.092
chr11	102960001	102970000	-0.144
chr11	102970001	102980000	-0.352
chr11	102980001	102990000	-0.404
chr11	102990001	103000000	-0.611
chr11	103000001	103010000	-0.596
chr11	103010001	103020000	-0.437
chr11	103020001	103030000	-0.237
chr11	103030001	103040000	-0.091
chr11	103040001	103050000	-0.154
chr11	103050001	103060000	-0.156
chr11	103060001	103070000	-0.105
chr11	103070001	103080000	-0.031
chr11	103080001	103090000	0.099
chr11	103090001	103100000	-0.041
chr11	103100001	103110000	0.316
chr11	103110001	103120000	0.374
chr11	103120001	103130000	0.323
chr11	103130001	103140000	0.071
chr11	103140001	103150000	-0.108
chr11	103150001	103160000	-0.336
chr11	103160001	103170000	-0.217
chr11	103170001	103180000	0.427
chr11	103180001	103190000	0.521
chr11	103190001	103200000	0.158
chr11	103200001	103210000	0.196
chr11	103210001	103220000	-0.014
chr11	103220001	103230000	-0.193
chr11	103230001	103240000	-0.111
chr11	103240001	103250000	0.027
chr11	103250001	103260000	0.053
chr11	103260001	103270000	-0.111
chr11	103270001	103280000	-0.163
chr11	103280001	103290000	-0.117
chr11	103290001	103300000	-0.219
chr11	103300001	103310000	-0.348
chr11	103310001	103320000	-0.541
chr11	103320001	103330000	-0.634
chr11	103330001	103340000	-0.101
chr11	103340001	103350000	0.357
chr11	103350001	103360000	0.397
chr11	103360001	103370000	0.845
chr11	103370001	103380000	0.749
chr11	103380001	103390000	0.461
chr11	103390001	103400000	0.238
chr11	103400001	103410000	-0.011
chr11	103410001	103420000	0.228
chr11	103420001	103430000	0.370
chr11	103430001	103440000	0.258
chr11	103440001	103450000	0.055
chr11	103450001	103460000	-0.148
chr11	103460001	103470000	-0.390
chr11	103470001	103480000	0.003
chr11	103480001	103490000	0.310
chr11	103490001	103500000	0.382
chr11	103500001	103510000	0.328
chr11	103510001	103520000	0.264
chr11	103520001	103530000	0.255
chr11	103530001	103540000	0.160
chr11	103540001	103550000	0.003
chr11	103550001	103560000	-0.009
chr11	103560001	103570000	-0.018
chr11	103570001	103580000	-0.125
chr11	103580001	103590000	-0.152
chr11	103590001	103600000	-0.168
chr11	103600001	103610000	-0.377
chr11	103610001	103620000	-0.066
chr11	103620001	103630000	-0.045
chr11	103630001	103640000	0.004
chr11	103640001	103650000	0.284
chr11	103650001	103660000	0.332
chr11	103660001	103670000	0.113
chr11	103670001	103680000	-0.175
chr11	103680001	103690000	0.090
chr11	103690001	103700000	0.225
chr11	103700001	103710000	0.255
chr11	103710001	103720000	0.345
chr11	103720001	103730000	0.248
chr11	103730001	103740000	0.280
chr11	103740001	103750000	0.337
chr11	103750001	103760000	0.207
chr11	103760001	103770000	0.664
chr11	103770001	103780000	1.165
chr11	103780001	103790000	0.890
chr11	103790001	103800000	0.562
chr11	103800001	103810000	0.258
chr11	103810001	103820000	0.129
chr11	103820001	103830000	0.091
chr11	103830001	103840000	-0.021
chr11	103840001	103850000	-0.144
chr11	103850001	103860000	-0.198
chr11	103860001	103870000	-0.321
chr11	103870001	103880000	-0.564
chr11	103880001	103890000	-0.719
chr11	103890001	103900000	-0.881
chr11	103900001	103910000	-1.294
chr11	103910001	103920000	-1.223
chr11	103920001	103930000	-0.829
chr11	103930001	103940000	-0.493
chr11	103940001	103950000	-0.297
chr11	103950001	103960000	-0.167
chr11	103960001	103970000	0.127
chr11	103970001	103980000	0.385
chr11	103980001	103990000	0.630
chr11	103990001	104000000	1.159
chr11	104000001	104010000	1.347
chr11	104010001	104020000	1.049
chr11	104020001	104030000	0.771
chr11	104030001	104040000	0.721
chr11	104040001	104050000	0.463
chr11	104050001	104060000	0.264
chr11	104060001	104070000	0.200
chr11	104070001	104080000	0.041
chr11	104080001	104090000	-0.067
chr11	104090001	104100000	-0.253
chr11	104100001	104110000	-0.390
chr11	104110001	104120000	-0.431
chr11	104120001	104130000	-0.543
chr11	104130001	104140000	-0.606
chr11	104140001	104150000	-0.584
chr11	104150001	104160000	-0.859
chr11	104160001	104170000	-1.128
chr11	104170001	104180000	-1.261
chr11	104180001	104190000	-1.102
chr11	104190001	104200000	-1.176
chr11	104200001	104210000	-0.951
chr11	104210001	104220000	-0.778
chr11	104220001	104230000	-0.636
chr11	104230001	104240000	-0.330
chr11	104240001	104250000	-0.010
chr11	104250001	104260000	-0.083
chr11	104260001	104270000	-0.196
chr11	104270001	104280000	-0.316
chr11	104280001	104290000	-0.112
chr11	104290001	104300000	0.351
chr11	104300001	104310000	0.439
chr11	104310001	104320000	0.308
chr11	104320001	104330000	0.562
chr11	104330001	104340000	0.390
chr11	104340001	104350000	0.122
chr11	104350001	104360000	0.093
chr11	104360001	104370000	-0.019
chr11	104370001	104380000	-0.082
chr11	104380001	104390000	-0.240
chr11	104390001	104400000	-0.232
chr11	104400001	104410000	-0.342
chr11	104410001	104420000	-0.452
chr11	104420001	104430000	-0.465
chr11	104430001	104440000	-0.570
chr11	104440001	104450000	-0.605
chr11	104450001	104460000	-0.419
chr11	104460001	104470000	-0.350
chr11	104470001	104480000	-0.062
chr11	104480001	104490000	0.041
chr11	104490001	104500000	0.066
chr11	104500001	104510000	0.012
chr11	104510001	104520000	0.039
chr11	104520001	104530000	0.012
chr11	104530001	104540000	-0.094
chr11	104540001	104550000	-0.125
chr11	104550001	104560000	0.036
chr11	104560001	104570000	0.184
chr11	104570001	104580000	0.191
chr11	104580001	104590000	0.230
chr11	104590001	104600000	0.531
chr11	104600001	104610000	0.648
chr11	104610001	104620000	0.570
chr11	104620001	104630000	0.447
chr11	104630001	104640000	0.337
chr11	104640001	104650000	0.279
chr11	104650001	104660000	0.441
chr11	104660001	104670000	0.255
chr11	104670001	104680000	0.305
chr11	104680001	104690000	0.412
chr11	104690001	104700000	0.619
chr11	104700001	104710000	0.707
chr11	104710001	104720000	0.950
chr11	104720001	104730000	0.921
chr11	104730001	104740000	0.850
chr11	104740001	104750000	0.782
chr11	104750001	104760000	0.698
chr11	104760001	104770000	0.695
chr11	104770001	104780000	0.955
chr11	104780001	104790000	0.890
chr11	104790001	104800000	0.703
chr11	104800001	104810000	0.644
chr11	104810001	104820000	0.604
chr11	104820001	104830000	0.447
chr11	104830001	104840000	0.317
chr11	104840001	104850000	0.221
chr11	104850001	104860000	0.116
chr11	104860001	104870000	0.187
chr11	104870001	104880000	0.023
chr11	104880001	104890000	-0.061
chr11	104890001	104900000	-0.155
chr11	104900001	104910000	-0.241
chr11	104910001	104920000	-0.263
chr11	104920001	104930000	-0.244
chr11	104930001	104940000	-0.154
chr11	104940001	104950000	-0.211
chr11	104950001	104960000	-0.439
chr11	104960001	104970000	-0.568
chr11	104970001	104980000	-0.661
chr11	104980001	104990000	-0.668
chr11	104990001	105000000	-0.568
chr11	105000001	105010000	-0.601
chr11	105010001	105020000	-0.637
chr11	105020001	105030000	-0.768
chr11	105030001	105040000	-0.796
chr11	105040001	105050000	-0.809
chr11	105050001	105060000	-0.680
chr11	105060001	105070000	-0.865
chr11	105070001	105080000	-0.926
chr11	105080001	105090000	-1.001
chr11	105090001	105100000	-1.150
chr11	105100001	105110000	-1.201
chr11	105110001	105120000	-1.211
chr11	105120001	105130000	-0.912
chr11	105130001	105140000	-0.287
chr11	105140001	105150000	-0.060
chr11	105150001	105160000	-0.054
chr11	105160001	105170000	-0.036
chr11	105170001	105180000	-0.183
chr11	105180001	105190000	-0.079
chr11	105190001	105200000	0.121
chr11	105200001	105210000	0.163
chr11	105210001	105220000	0.180
chr11	105220001	105230000	0.188
chr11	105230001	105240000	0.234
chr11	105240001	105250000	0.222
chr11	105250001	105260000	0.220
chr11	105260001	105270000	0.259
chr11	105270001	105280000	0.408
chr11	105280001	105290000	0.414
chr11	105290001	105300000	0.484
chr11	105300001	105310000	0.437
chr11	105310001	105320000	0.515
chr11	105320001	105330000	0.430
chr11	105330001	105340000	0.531
chr11	105340001	105350000	0.742
chr11	105350001	105360000	1.252
chr11	105360001	105370000	1.478
chr11	105370001	105380000	1.710
chr11	105380001	105390000	1.665
chr11	105390001	105400000	1.546
chr11	105400001	105410000	1.486
chr11	105410001	105420000	1.460
chr11	105420001	105430000	1.238
chr11	105430001	105440000	1.044
chr11	105440001	105450000	0.588
chr11	105450001	105460000	0.689
chr11	105460001	105470000	0.635
chr11	105470001	105480000	0.547
chr11	105480001	105490000	0.507
chr11	105490001	105500000	0.406
chr11	105500001	105510000	0.301
chr11	105510001	105520000	0.174
chr11	105520001	105530000	0.172
chr11	105530001	105540000	-0.056
chr11	105540001	105550000	-0.057
chr11	105550001	105560000	-0.158
chr11	105560001	105570000	-0.158
chr11	105570001	105580000	-0.424
chr11	105580001	105590000	-0.742
chr11	105590001	105600000	-0.698
chr11	105600001	105610000	-0.061
chr11	105610001	105620000	0.178
chr11	105620001	105630000	0.094
chr11	105630001	105640000	0.138
chr11	105640001	105650000	0.121
chr11	105650001	105660000	0.108
chr11	105660001	105670000	0.116
chr11	105670001	105680000	0.199
chr11	105680001	105690000	0.115
chr11	105690001	105700000	0.108
chr11	105700001	105710000	-0.053
chr11	105710001	105720000	-0.171
chr11	105720001	105730000	-0.210
chr11	105730001	105740000	-0.258
chr11	105740001	105750000	-0.480
chr11	105750001	105760000	-0.560
chr11	105760001	105770000	-0.708
chr11	105770001	105780000	-0.841
chr11	105780001	105790000	-0.886
chr11	105790001	105800000	-0.876
chr11	105800001	105810000	-0.898
chr11	105810001	105820000	-1.038
chr11	105820001	105830000	-1.272
chr11	105830001	105840000	-1.266
chr11	105840001	105850000	-1.526
chr11	105850001	105860000	-1.412
chr11	105860001	105870000	-1.411
chr11	105870001	105880000	-1.447
chr11	105880001	105890000	-1.386
chr11	105890001	105900000	-1.295
chr11	105900001	105910000	-1.278
chr11	105910001	105920000	-0.930
chr11	105920001	105930000	-0.169
chr11	105930001	105940000	0.564
chr11	105940001	105950000	0.750
chr11	105950001	105960000	0.689
chr11	105960001	105970000	0.611
chr11	105970001	105980000	0.590
chr11	105980001	105990000	0.410
chr11	105990001	106000000	0.200
chr11	106000001	106010000	0.098
chr11	106010001	106020000	-0.028
chr11	106020001	106030000	-0.286
chr11	106030001	106040000	-0.107
chr11	106040001	106050000	-0.240
chr11	106050001	106060000	-0.266
chr11	106060001	106070000	-0.407
chr11	106070001	106080000	-0.366
chr11	106080001	106090000	-0.146
chr11	106090001	106100000	0.041
chr11	106100001	106110000	0.025
chr11	106110001	106120000	-0.076
chr11	106120001	106130000	-0.124
chr11	106130001	106140000	-0.206
chr11	106140001	106150000	-0.205
chr11	106150001	106160000	-0.209
chr11	106160001	106170000	-0.119
chr11	106170001	106180000	-0.105
chr11	106180001	106190000	-0.126
chr11	106190001	106200000	-0.077
chr11	106200001	106210000	0.022
chr11	106210001	106220000	0.120
chr11	106220001	106230000	0.180
chr11	106230001	106240000	0.159
chr11	106240001	106250000	-0.087
chr11	106250001	106260000	-0.082
chr11	106260001	106270000	0.064
chr11	106270001	106280000	0.284
chr11	106280001	106290000	0.638
chr11	106290001	106300000	0.740
chr11	106300001	106310000	0.576
chr11	106310001	106320000	0.506
chr11	106320001	106330000	0.295
chr11	106330001	106340000	0.379
chr11	106340001	106350000	0.332
chr11	106350001	106360000	0.078
chr11	106360001	106370000	-0.109
chr11	106370001	106380000	-0.160
chr11	106380001	106390000	-0.152
chr11	106390001	106400000	-0.046
chr11	106400001	106410000	0.171
chr11	106410001	106420000	0.420
chr11	106420001	106430000	0.714
chr11	106430001	106440000	0.638
chr11	106440001	106450000	0.281
chr11	106450001	106460000	0.157
chr11	106460001	106470000	0.045
chr11	106470001	106480000	-0.124
chr11	106480001	106490000	-0.378
chr11	106490001	106500000	-0.244
chr11	106500001	106510000	0.324
chr11	106510001	106520000	0.790
chr11	106520001	106530000	0.814
chr11	106530001	106540000	0.729
chr11	106540001	106550000	0.511
chr11	106550001	106560000	0.487
chr11	106560001	106570000	0.223
chr11	106570001	106580000	0.077
chr11	106580001	106590000	-0.014
chr11	106590001	106600000	-0.197
chr11	106600001	106610000	-0.322
chr11	106610001	106620000	-0.425
chr11	106620001	106630000	-0.541
chr11	106630001	106640000	-0.291
chr11	106640001	106650000	0.091
chr11	106650001	106660000	0.607
chr11	106660001	106670000	0.609
chr11	106670001	106680000	0.345
chr11	106680001	106690000	0.319
chr11	106690001	106700000	0.124
chr11	106700001	106710000	-0.299
chr11	106710001	106720000	-0.506
chr11	106720001	106730000	-0.885
chr11	106730001	106740000	-1.330
chr11	106740001	106750000	-1.461
chr11	106750001	106760000	-1.058
chr11	106760001	106770000	-1.080
chr11	106770001	106780000	-0.956
chr11	106780001	106790000	-0.367
chr11	106790001	106800000	-0.037
chr11	106800001	106810000	0.465
chr11	106810001	106820000	0.457
chr11	106820001	106830000	0.491
chr11	106830001	106840000	0.435
chr11	106840001	106850000	0.368
chr11	106850001	106860000	0.338
chr11	106860001	106870000	0.361
chr11	106870001	106880000	0.179
chr11	106880001	106890000	-0.037
chr11	106890001	106900000	-0.136
chr11	106900001	106910000	-0.349
chr11	106910001	106920000	-0.493
chr11	106920001	106930000	-0.441
chr11	106930001	106940000	-0.343
chr11	106940001	106950000	-0.500
chr11	106950001	106960000	-0.790
chr11	106960001	106970000	-0.840
chr11	106970001	106980000	-0.981
chr11	106980001	106990000	-0.751
chr11	106990001	107000000	-0.431
chr11	107000001	107010000	-0.161
chr11	107010001	107020000	0.042
chr11	107020001	107030000	0.275
chr11	107030001	107040000	0.388
chr11	107040001	107050000	0.291
chr11	107050001	107060000	0.313
chr11	107060001	107070000	0.340
chr11	107070001	107080000	0.156
chr11	107080001	107090000	-0.047
chr11	107090001	107100000	-0.143
chr11	107100001	107110000	-0.080
chr11	107110001	107120000	0.031
chr11	107120001	107130000	-0.038
chr11	107130001	107140000	-0.091
chr11	107140001	107150000	-0.118
chr11	107150001	107160000	-0.189
chr11	107160001	107170000	0.156
chr11	107170001	107180000	0.244
chr11	107180001	107190000	0.083
chr11	107190001	107200000	0.351
chr11	107200001	107210000	0.581
chr11	107210001	107220000	0.643
chr11	107220001	107230000	0.674
chr11	107230001	107240000	0.512
chr11	107240001	107250000	0.288
chr11	107250001	107260000	0.227
chr11	107260001	107270000	0.528
chr11	107270001	107280000	0.641
chr11	107280001	107290000	0.846
chr11	107290001	107300000	0.643
chr11	107300001	107310000	0.518
chr11	107310001	107320000	0.440
chr11	107320001	107330000	0.339
chr11	107330001	107340000	0.223
chr11	107340001	107350000	0.116
chr11	107350001	107360000	0.110
chr11	107360001	107370000	0.019
chr11	107370001	107380000	-0.222
chr11	107380001	107390000	-0.302
chr11	107390001	107400000	0.049
chr11	107400001	107410000	-0.148
chr11	107410001	107420000	-0.264
chr11	107420001	107430000	-0.298
chr11	107430001	107440000	-0.566
chr11	107440001	107450000	-0.787
chr11	107450001	107460000	-1.191
chr11	107460001	107470000	-1.611
chr11	107470001	107480000	-1.502
chr11	107480001	107490000	-0.644
chr11	107490001	107500000	-0.216
chr11	107500001	107510000	-0.201
chr11	107510001	107520000	0.102
chr11	107520001	107530000	0.263
chr11	107530001	107540000	-0.081
chr11	107540001	107550000	-0.199
chr11	107550001	107560000	-0.123
chr11	107560001	107570000	0.055
chr11	107570001	107580000	0.101
chr11	107580001	107590000	0.144
chr11	107590001	107600000	0.187
chr11	107600001	107610000	0.171
chr11	107610001	107620000	0.157
chr11	107620001	107630000	0.290
chr11	107630001	107640000	0.464
chr11	107640001	107650000	0.462
chr11	107650001	107660000	0.232
chr11	107660001	107670000	0.119
chr11	107670001	107680000	0.037
chr11	107680001	107690000	0.101
chr11	107690001	107700000	0.208
chr11	107700001	107710000	0.346
chr11	107710001	107720000	0.262
chr11	107720001	107730000	0.235
chr11	107730001	107740000	0.162
chr11	107740001	107750000	0.205
chr11	107750001	107760000	0.148
chr11	107760001	107770000	0.068
chr11	107770001	107780000	0.002
chr11	107780001	107790000	-0.090
chr11	107790001	107800000	-0.009
chr11	107800001	107810000	0.086
chr11	107810001	107820000	0.459
chr11	107820001	107830000	0.374
chr11	107830001	107840000	0.282
chr11	107840001	107850000	0.092
chr11	107850001	107860000	-0.035
chr11	107860001	107870000	0.591
chr11	107870001	107880000	1.033
chr11	107880001	107890000	1.028
chr11	107890001	107900000	0.813
chr11	107900001	107910000	0.837
chr11	107910001	107920000	0.715
chr11	107920001	107930000	0.540
chr11	107930001	107940000	0.272
chr11	107940001	107950000	0.096
chr11	107950001	107960000	-0.238
chr11	107960001	107970000	-0.442
chr11	107970001	107980000	-0.743
chr11	107980001	107990000	-1.033
chr11	107990001	108000000	-1.052
chr11	108000001	108010000	-0.288
chr11	108010001	108020000	0.384
chr11	108020001	108030000	0.816
chr11	108030001	108040000	1.059
chr11	108040001	108050000	1.093
chr11	108050001	108060000	1.048
chr11	108060001	108070000	0.957
chr11	108070001	108080000	0.801
chr11	108080001	108090000	0.798
chr11	108090001	108100000	0.711
chr11	108100001	108110000	0.636
chr11	108110001	108120000	0.463
chr11	108120001	108130000	0.339
chr11	108130001	108140000	0.488
chr11	108140001	108150000	0.391
chr11	108150001	108160000	0.408
chr11	108160001	108170000	0.361
chr11	108170001	108180000	0.261
chr11	108180001	108190000	0.249
chr11	108190001	108200000	0.014
chr11	108200001	108210000	0.101
chr11	108210001	108220000	0.081
chr11	108220001	108230000	0.037
chr11	108230001	108240000	-0.069
chr11	108240001	108250000	-0.097
chr11	108250001	108260000	-0.180
chr11	108260001	108270000	-0.302
chr11	108270001	108280000	-0.369
chr11	108280001	108290000	-0.436
chr11	108290001	108300000	-0.559
chr11	108300001	108310000	-0.646
chr11	108310001	108320000	-0.725
chr11	108320001	108330000	-0.741
chr11	108330001	108340000	-0.991
chr11	108340001	108350000	-0.944
chr11	108350001	108360000	-1.006
chr11	108360001	108370000	-1.257
chr11	108370001	108380000	-1.431
chr11	108380001	108390000	-1.235
chr11	108390001	108400000	-0.985
chr11	108400001	108410000	-0.945
chr11	108410001	108420000	-0.955
chr11	108420001	108430000	-0.529
chr11	108430001	108440000	0.017
chr11	108440001	108450000	0.415
chr11	108450001	108460000	0.864
chr11	108460001	108470000	0.858
chr11	108470001	108480000	0.904
chr11	108480001	108490000	1.054
chr11	108490001	108500000	0.943
chr11	108500001	108510000	1.191
chr11	108510001	108520000	0.799
chr11	108520001	108530000	0.916
chr11	108530001	108540000	0.912
chr11	108540001	108550000	0.639
chr11	108550001	108560000	0.700
chr11	108560001	108570000	0.586
chr11	108570001	108580000	0.659
chr11	108580001	108590000	0.503
chr11	108590001	108600000	0.626
chr11	108600001	108610000	0.496
chr11	108610001	108620000	0.582
chr11	108620001	108630000	0.551
chr11	108630001	108640000	0.677
chr11	108640001	108650000	0.672
chr11	108650001	108660000	0.763
chr11	108660001	108670000	0.606
chr11	108670001	108680000	0.697
chr11	108680001	108690000	0.566
chr11	108690001	108700000	0.694
chr11	108700001	108710000	0.583
chr11	108710001	108720000	0.368
chr11	108720001	108730000	0.501
chr11	108730001	108740000	0.315
chr11	108740001	108750000	0.111
chr11	108750001	108760000	0.127
chr11	108760001	108770000	0.139
chr11	108770001	108780000	-0.014
chr11	108780001	108790000	-0.018
chr11	108790001	108800000	-0.073
chr11	108800001	108810000	-0.119
chr11	108810001	108820000	-0.149
chr11	108820001	108830000	-0.293
chr11	108830001	108840000	-0.307
chr11	108840001	108850000	-0.269
chr11	108850001	108860000	-0.334
chr11	108860001	108870000	-0.344
chr11	108870001	108880000	-0.231
chr11	108880001	108890000	-0.206
chr11	108890001	108900000	-0.146
chr11	108900001	108910000	-0.160
chr11	108910001	108920000	-0.238
chr11	108920001	108930000	-0.273
chr11	108930001	108940000	-0.130
chr11	108940001	108950000	-0.393
chr11	108950001	108960000	-0.752
chr11	108960001	108970000	-0.776
chr11	108970001	108980000	-0.723
chr11	108980001	108990000	-0.678
chr11	108990001	109000000	-0.708
chr11	109000001	109010000	-0.681
chr11	109010001	109020000	-0.041
chr11	109020001	109030000	-1.204
chr11	109030001	109040000	-0.705
chr11	109040001	109050000	-0.523
chr11	109050001	109060000	-0.444
chr11	109060001	109070000	-0.584
chr11	109070001	109080000	-0.552
chr11	109080001	109090000	-0.563
chr11	109090001	109100000	-0.557
chr11	109100001	109110000	-0.784
chr11	109110001	109120000	-0.801
chr11	109120001	109130000	-0.763
chr11	109130001	109140000	-0.685
chr11	109140001	109150000	-0.714
chr11	109150001	109160000	-0.724
chr11	109160001	109170000	-0.720
chr11	109170001	109180000	-0.753
chr11	109180001	109190000	-0.612
chr11	109190001	109200000	-0.562
chr11	109200001	109210000	-0.360
chr11	109210001	109220000	-0.255
chr11	109220001	109230000	-0.127
chr11	109230001	109240000	0.210
chr11	109240001	109250000	0.453
chr11	109250001	109260000	0.874
chr11	109260001	109270000	0.657
chr11	109270001	109280000	0.596
chr11	109280001	109290000	0.379
chr11	109290001	109300000	0.450
chr11	109300001	109310000	0.563
chr11	109310001	109320000	0.578
chr11	109320001	109330000	0.683
chr11	109330001	109340000	0.919
chr11	109340001	109350000	0.837
chr11	109350001	109360000	0.736
chr11	109360001	109370000	0.590
chr11	109370001	109380000	0.380
chr11	109380001	109390000	0.138
chr11	109390001	109400000	-0.049
chr11	109400001	109410000	-0.361
chr11	109410001	109420000	-0.608
chr11	109420001	109430000	-0.722
chr11	109430001	109440000	-0.455
chr11	109440001	109450000	-0.144
chr11	109450001	109460000	0.515
chr11	109460001	109470000	0.449
chr11	109470001	109480000	0.489
chr11	109480001	109490000	0.516
chr11	109490001	109500000	0.363
chr11	109500001	109510000	0.308
chr11	109510001	109520000	0.105
chr11	109520001	109530000	0.116
chr11	109530001	109540000	-0.249
chr11	109540001	109550000	-0.429
chr11	109550001	109560000	-0.577
chr11	109560001	109570000	-0.695
chr11	109570001	109580000	-0.915
chr11	109580001	109590000	-1.079
chr11	109590001	109600000	-0.875
chr11	109600001	109610000	-0.733
chr11	109610001	109620000	-0.536
chr11	109620001	109630000	-0.170
chr11	109630001	109640000	0.093
chr11	109640001	109650000	0.100
chr11	109650001	109660000	0.130
chr11	109660001	109670000	0.208
chr11	109670001	109680000	0.364
chr11	109680001	109690000	0.500
chr11	109690001	109700000	0.403
chr11	109700001	109710000	0.229
chr11	109710001	109720000	0.192
chr11	109720001	109730000	0.104
chr11	109730001	109740000	0.333
chr11	109740001	109750000	0.361
chr11	109750001	109760000	0.376
chr11	109760001	109770000	0.277
chr11	109770001	109780000	0.291
chr11	109780001	109790000	0.114
chr11	109790001	109800000	0.023
chr11	109800001	109810000	0.005
chr11	109810001	109820000	-0.163
chr11	109820001	109830000	-0.170
chr11	109830001	109840000	-0.370
chr11	109840001	109850000	-0.549
chr11	109850001	109860000	-0.756
chr11	109860001	109870000	-0.530
chr11	109870001	109880000	0.387
chr11	109880001	109890000	1.102
chr11	109890001	109900000	0.978
chr11	109900001	109910000	0.876
chr11	109910001	109920000	0.757
chr11	109920001	109930000	0.753
chr11	109930001	109940000	0.748
chr11	109940001	109950000	0.724
chr11	109950001	109960000	0.801
chr11	109960001	109970000	0.836
chr11	109970001	109980000	0.670
chr11	109980001	109990000	0.538
chr11	109990001	110000000	0.368
chr11	110000001	110010000	0.279
chr11	110010001	110020000	0.309
chr11	110020001	110030000	0.108
chr11	110030001	110040000	0.040
chr11	110040001	110050000	-0.056
chr11	110050001	110060000	-0.098
chr11	110060001	110070000	-0.210
chr11	110070001	110080000	-0.285
chr11	110080001	110090000	-0.415
chr11	110090001	110100000	-0.417
chr11	110100001	110110000	-0.368
chr11	110110001	110120000	-0.441
chr11	110120001	110130000	-0.438
chr11	110130001	110140000	-0.444
chr11	110140001	110150000	-0.668
chr11	110150001	110160000	-0.703
chr11	110160001	110170000	-0.762
chr11	110170001	110180000	-0.692
chr11	110180001	110190000	-0.667
chr11	110190001	110200000	-0.660
chr11	110200001	110210000	-0.807
chr11	110210001	110220000	-0.725
chr11	110220001	110230000	-0.851
chr11	110230001	110240000	-1.042
chr11	110240001	110250000	-0.978
chr11	110250001	110260000	-1.165
chr11	110260001	110270000	-1.309
chr11	110270001	110280000	-1.199
chr11	110280001	110290000	-0.677
chr11	110290001	110300000	-0.440
chr11	110300001	110310000	-0.288
chr11	110310001	110320000	-0.373
chr11	110320001	110330000	-0.344
chr11	110330001	110340000	-0.389
chr11	110340001	110350000	-0.082
chr11	110350001	110360000	0.072
chr11	110360001	110370000	0.345
chr11	110370001	110380000	0.605
chr11	110380001	110390000	0.543
chr11	110390001	110400000	0.328
chr11	110400001	110410000	0.259
chr11	110410001	110420000	0.225
chr11	110420001	110430000	0.251
chr11	110430001	110440000	0.066
chr11	110440001	110450000	0.097
chr11	110450001	110460000	-0.121
chr11	110460001	110470000	-0.133
chr11	110470001	110480000	-0.435
chr11	110480001	110490000	-0.420
chr11	110490001	110500000	-0.373
chr11	110500001	110510000	0.041
chr11	110510001	110520000	0.321
chr11	110520001	110530000	0.424
chr11	110530001	110540000	0.522
chr11	110540001	110550000	0.826
chr11	110550001	110560000	0.828
chr11	110560001	110570000	0.938
chr11	110570001	110580000	0.906
chr11	110580001	110590000	1.131
chr11	110590001	110600000	1.151
chr11	110600001	110610000	0.996
chr11	110610001	110620000	0.960
chr11	110620001	110630000	0.961
chr11	110630001	110640000	0.937
chr11	110640001	110650000	0.977
chr11	110650001	110660000	0.879
chr11	110660001	110670000	0.956
chr11	110670001	110680000	0.850
chr11	110680001	110690000	0.818
chr11	110690001	110700000	0.629
chr11	110700001	110710000	0.869
chr11	110710001	110720000	0.740
chr11	110720001	110730000	0.532
chr11	110730001	110740000	0.673
chr11	110740001	110750000	0.688
chr11	110750001	110760000	0.361
chr11	110760001	110770000	0.568
chr11	110770001	110780000	0.466
chr11	110780001	110790000	0.395
chr11	110790001	110800000	0.399
chr11	110800001	110810000	0.322
chr11	110810001	110820000	0.339
chr11	110820001	110830000	0.266
chr11	110830001	110840000	0.166
chr11	110840001	110850000	0.168
chr11	110850001	110860000	0.196
chr11	110860001	110870000	0.125
chr11	110870001	110880000	0.059
chr11	110880001	110890000	0.145
chr11	110890001	110900000	0.243
chr11	110900001	110910000	0.434
chr11	110910001	110920000	0.403
chr11	110920001	110930000	0.435
chr11	110930001	110940000	0.463
chr11	110940001	110950000	0.627
chr11	110950001	110960000	0.422
chr11	110960001	110970000	0.310
chr11	110970001	110980000	0.158
chr11	110980001	110990000	-0.076
chr11	110990001	111000000	-0.041
chr11	111000001	111010000	-0.257
chr11	111010001	111020000	-0.478
chr11	111020001	111030000	-0.617
chr11	111030001	111040000	-0.901
chr11	111040001	111050000	-1.168
chr11	111050001	111060000	-1.098
chr11	111060001	111070000	-1.025
chr11	111070001	111080000	-0.675
chr11	111080001	111090000	-0.484
chr11	111090001	111100000	-0.388
chr11	111100001	111110000	-0.401
chr11	111110001	111120000	-0.240
chr11	111120001	111130000	-0.327
chr11	111130001	111140000	-0.366
chr11	111140001	111150000	-0.324
chr11	111150001	111160000	-0.318
chr11	111160001	111170000	-0.343
chr11	111170001	111180000	-0.109
chr11	111180001	111190000	-0.116
chr11	111190001	111200000	-0.185
chr11	111200001	111210000	-0.163
chr11	111210001	111220000	-0.402
chr11	111220001	111230000	-0.440
chr11	111230001	111240000	-0.375
chr11	111240001	111250000	-0.291
chr11	111250001	111260000	-0.319
chr11	111260001	111270000	-0.299
chr11	111270001	111280000	-0.467
chr11	111280001	111290000	-0.265
chr11	111290001	111300000	-0.396
chr11	111300001	111310000	-0.450
chr11	111310001	111320000	-0.471
chr11	111320001	111330000	-0.627
chr11	111330001	111340000	-0.588
chr11	111340001	111350000	-0.672
chr11	111350001	111360000	-0.680
chr11	111360001	111370000	-0.727
chr11	111370001	111380000	-0.844
chr11	111380001	111390000	-0.747
chr11	111390001	111400000	-0.908
chr11	111400001	111410000	-0.838
chr11	111410001	111420000	-0.951
chr11	111420001	111430000	-0.966
chr11	111430001	111440000	-0.990
chr11	111440001	111450000	-0.962
chr11	111450001	111460000	-0.819
chr11	111460001	111470000	-0.913
chr11	111470001	111480000	-0.553
chr11	111480001	111490000	-0.441
chr11	111490001	111500000	-0.416
chr11	111500001	111510000	-0.355
chr11	111510001	111520000	-0.346
chr11	111520001	111530000	-0.142
chr11	111530001	111540000	0.274
chr11	111540001	111550000	0.563
chr11	111550001	111560000	0.681
chr11	111560001	111570000	0.756
chr11	111570001	111580000	0.688
chr11	111580001	111590000	0.701
chr11	111590001	111600000	0.637
chr11	111600001	111610000	0.637
chr11	111610001	111620000	0.638
chr11	111620001	111630000	0.648
chr11	111630001	111640000	0.579
chr11	111640001	111650000	0.628
chr11	111650001	111660000	0.704
chr11	111660001	111670000	0.721
chr11	111670001	111680000	0.655
chr11	111680001	111690000	0.769
chr11	111690001	111700000	0.851
chr11	111700001	111710000	0.728
chr11	111710001	111720000	0.766
chr11	111720001	111730000	0.751
chr11	111730001	111740000	0.638
chr11	111740001	111750000	0.640
chr11	111750001	111760000	0.647
chr11	111760001	111770000	0.535
chr11	111770001	111780000	0.535
chr11	111780001	111790000	0.608
chr11	111790001	111800000	0.463
chr11	111800001	111810000	0.397
chr11	111810001	111820000	0.413
chr11	111820001	111830000	0.432
chr11	111830001	111840000	0.323
chr11	111840001	111850000	0.369
chr11	111850001	111860000	0.313
chr11	111860001	111870000	0.215
chr11	111870001	111880000	0.287
chr11	111880001	111890000	0.294
chr11	111890001	111900000	0.264
chr11	111900001	111910000	0.206
chr11	111910001	111920000	0.190
chr11	111920001	111930000	0.109
chr11	111930001	111940000	0.046
chr11	111940001	111950000	0.165
chr11	111950001	111960000	-0.041
chr11	111960001	111970000	-0.035
chr11	111970001	111980000	-0.069
chr11	111980001	111990000	-0.096
chr11	111990001	112000000	-0.084
chr11	112000001	112010000	-0.285
chr11	112010001	112020000	-0.236
chr11	112020001	112030000	-0.371
chr11	112030001	112040000	-0.390
chr11	112040001	112050000	-0.460
chr11	112050001	112060000	-0.514
chr11	112060001	112070000	-0.368
chr11	112070001	112080000	-0.288
chr11	112080001	112090000	-0.273
chr11	112090001	112100000	-0.264
chr11	112100001	112110000	-0.284
chr11	112110001	112120000	-0.177
chr11	112120001	112130000	-0.069
chr11	112130001	112140000	-0.019
chr11	112140001	112150000	-0.045
chr11	112150001	112160000	0.013
chr11	112160001	112170000	-0.020
chr11	112170001	112180000	0.104
chr11	112180001	112190000	0.242
chr11	112190001	112200000	0.231
chr11	112200001	112210000	0.284
chr11	112210001	112220000	0.431
chr11	112220001	112230000	0.478
chr11	112230001	112240000	0.587
chr11	112240001	112250000	0.497
chr11	112250001	112260000	0.538
chr11	112260001	112270000	0.625
chr11	112270001	112280000	0.633
chr11	112280001	112290000	0.396
chr11	112290001	112300000	0.221
chr11	112300001	112310000	0.210
chr11	112310001	112320000	0.110
chr11	112320001	112330000	0.195
chr11	112330001	112340000	0.037
chr11	112340001	112350000	-0.113
chr11	112350001	112360000	0.072
chr11	112360001	112370000	-0.089
chr11	112370001	112380000	-0.155
chr11	112380001	112390000	-0.048
chr11	112390001	112400000	0.005
chr11	112400001	112410000	-0.041
chr11	112410001	112420000	0.044
chr11	112420001	112430000	0.132
chr11	112430001	112440000	0.124
chr11	112440001	112450000	-0.146
chr11	112450001	112460000	0.019
chr11	112460001	112470000	-0.149
chr11	112470001	112480000	-0.121
chr11	112480001	112490000	-0.098
chr11	112490001	112500000	-0.165
chr11	112500001	112510000	-0.029
chr11	112510001	112520000	-0.056
chr11	112520001	112530000	-0.128
chr11	112530001	112540000	-0.131
chr11	112540001	112550000	-0.211
chr11	112550001	112560000	-0.253
chr11	112560001	112570000	-0.309
chr11	112570001	112580000	-0.268
chr11	112580001	112590000	-0.278
chr11	112590001	112600000	-0.299
chr11	112600001	112610000	-0.207
chr11	112610001	112620000	-0.171
chr11	112620001	112630000	-0.134
chr11	112630001	112640000	-0.140
chr11	112640001	112650000	-0.127
chr11	112650001	112660000	-0.226
chr11	112660001	112670000	-0.192
chr11	112670001	112680000	-0.403
chr11	112680001	112690000	-0.576
chr11	112690001	112700000	-0.681
chr11	112700001	112710000	-0.761
chr11	112710001	112720000	-0.736
chr11	112720001	112730000	-0.684
chr11	112730001	112740000	-0.584
chr11	112740001	112750000	-0.541
chr11	112750001	112760000	-0.498
chr11	112760001	112770000	-0.392
chr11	112770001	112780000	-0.324
chr11	112780001	112790000	0.131
chr11	112790001	112800000	0.714
chr11	112800001	112810000	0.678
chr11	112810001	112820000	0.527
chr11	112820001	112830000	0.547
chr11	112830001	112840000	0.385
chr11	112840001	112850000	0.351
chr11	112850001	112860000	0.351
chr11	112860001	112870000	0.296
chr11	112870001	112880000	0.410
chr11	112880001	112890000	0.314
chr11	112890001	112900000	0.250
chr11	112900001	112910000	0.137
chr11	112910001	112920000	0.066
chr11	112920001	112930000	-0.002
chr11	112930001	112940000	-0.061
chr11	112940001	112950000	-0.142
chr11	112950001	112960000	-0.206
chr11	112960001	112970000	-0.192
chr11	112970001	112980000	-0.145
chr11	112980001	112990000	-0.123
chr11	112990001	113000000	-0.205
chr11	113000001	113010000	-0.329
chr11	113010001	113020000	-0.378
chr11	113020001	113030000	-0.438
chr11	113030001	113040000	-0.413
chr11	113040001	113050000	-0.474
chr11	113050001	113060000	-0.488
chr11	113060001	113070000	-0.453
chr11	113070001	113080000	-0.511
chr11	113080001	113090000	-0.576
chr11	113090001	113100000	-0.662
chr11	113100001	113110000	-0.663
chr11	113110001	113120000	-0.788
chr11	113120001	113130000	-0.786
chr11	113130001	113140000	-0.763
chr11	113140001	113150000	-0.891
chr11	113150001	113160000	-1.108
chr11	113160001	113170000	-1.051
chr11	113170001	113180000	-0.276
chr11	113180001	113190000	0.816
chr11	113190001	113200000	0.680
chr11	113200001	113210000	0.553
chr11	113210001	113220000	0.468
chr11	113220001	113230000	0.405
chr11	113230001	113240000	0.247
chr11	113240001	113250000	0.217
chr11	113250001	113260000	0.134
chr11	113260001	113270000	0.051
chr11	113270001	113280000	0.032
chr11	113280001	113290000	-0.027
chr11	113290001	113300000	0.157
chr11	113300001	113310000	0.780
chr11	113310001	113320000	0.677
chr11	113320001	113330000	0.331
chr11	113330001	113340000	0.267
chr11	113340001	113350000	0.054
chr11	113350001	113360000	0.025
chr11	113360001	113370000	-0.004
chr11	113370001	113380000	-0.102
chr11	113380001	113390000	-0.177
chr11	113390001	113400000	-0.333
chr11	113400001	113410000	-0.292
chr11	113410001	113420000	-0.258
chr11	113420001	113430000	-0.061
chr11	113430001	113440000	-0.062
chr11	113440001	113450000	-0.120
chr11	113450001	113460000	-0.126
chr11	113460001	113470000	-0.155
chr11	113470001	113480000	-0.235
chr11	113480001	113490000	-0.269
chr11	113490001	113500000	-0.101
chr11	113500001	113510000	0.014
chr11	113510001	113520000	0.024
chr11	113520001	113530000	-0.011
chr11	113530001	113540000	-0.092
chr11	113540001	113550000	-0.226
chr11	113550001	113560000	-0.390
chr11	113560001	113570000	-0.441
chr11	113570001	113580000	-0.359
chr11	113580001	113590000	-0.602
chr11	113590001	113600000	-0.699
chr11	113600001	113610000	-0.975
chr11	113610001	113620000	-1.050
chr11	113620001	113630000	-0.973
chr11	113630001	113640000	-0.740
chr11	113640001	113650000	-0.349
chr11	113650001	113660000	0.234
chr11	113660001	113670000	0.569
chr11	113670001	113680000	0.426
chr11	113680001	113690000	0.309
chr11	113690001	113700000	0.443
chr11	113700001	113710000	0.679
chr11	113710001	113720000	0.985
chr11	113720001	113730000	0.743
chr11	113730001	113740000	0.377
chr11	113740001	113750000	0.151
chr11	113750001	113760000	0.069
chr11	113760001	113770000	0.022
chr11	113770001	113780000	-0.201
chr11	113780001	113790000	-0.573
chr11	113790001	113800000	-0.676
chr11	113800001	113810000	-1.125
chr11	113810001	113820000	-1.013
chr11	113820001	113830000	-0.412
chr11	113830001	113840000	-0.083
chr11	113840001	113850000	0.092
chr11	113850001	113860000	0.223
chr11	113860001	113870000	0.453
chr11	113870001	113880000	0.819
chr11	113880001	113890000	0.875
chr11	113890001	113900000	0.850
chr11	113900001	113910000	0.871
chr11	113910001	113920000	0.878
chr11	113920001	113930000	0.587
chr11	113930001	113940000	0.647
chr11	113940001	113950000	0.647
chr11	113950001	113960000	0.610
chr11	113960001	113970000	0.579
chr11	113970001	113980000	0.367
chr11	113980001	113990000	0.318
chr11	113990001	114000000	0.344
chr11	114000001	114010000	0.219
chr11	114010001	114020000	0.167
chr11	114020001	114030000	0.200
chr11	114030001	114040000	0.028
chr11	114040001	114050000	0.037
chr11	114050001	114060000	0.008
chr11	114060001	114070000	-0.040
chr11	114070001	114080000	0.276
chr11	114080001	114090000	0.517
chr11	114090001	114100000	0.492
chr11	114100001	114110000	0.396
chr11	114110001	114120000	0.358
chr11	114120001	114130000	0.310
chr11	114130001	114140000	0.285
chr11	114140001	114150000	0.172
chr11	114150001	114160000	0.001
chr11	114160001	114170000	-0.034
chr11	114170001	114180000	-0.089
chr11	114180001	114190000	-0.092
chr11	114190001	114200000	-0.054
chr11	114200001	114210000	0.084
chr11	114210001	114220000	0.192
chr11	114220001	114230000	0.235
chr11	114230001	114240000	0.175
chr11	114240001	114250000	0.055
chr11	114250001	114260000	-0.060
chr11	114260001	114270000	-0.140
chr11	114270001	114280000	-0.320
chr11	114280001	114290000	-0.419
chr11	114290001	114300000	-0.428
chr11	114300001	114310000	-0.455
chr11	114310001	114320000	-0.457
chr11	114320001	114330000	-0.548
chr11	114330001	114340000	-0.754
chr11	114340001	114350000	-0.798
chr11	114350001	114360000	-0.908
chr11	114360001	114370000	-0.967
chr11	114370001	114380000	-0.819
chr11	114380001	114390000	-0.773
chr11	114390001	114400000	-0.743
chr11	114400001	114410000	-0.771
chr11	114410001	114420000	-0.519
chr11	114420001	114430000	-0.154
chr11	114430001	114440000	-0.056
chr11	114440001	114450000	-0.228
chr11	114450001	114460000	-0.353
chr11	114460001	114470000	-0.487
chr11	114470001	114480000	-0.210
chr11	114480001	114490000	0.200
chr11	114490001	114500000	0.236
chr11	114500001	114510000	0.111
chr11	114510001	114520000	-0.035
chr11	114520001	114530000	0.267
chr11	114530001	114540000	0.186
chr11	114540001	114550000	0.031
chr11	114550001	114560000	-0.064
chr11	114560001	114570000	-0.175
chr11	114570001	114580000	-0.285
chr11	114580001	114590000	-0.442
chr11	114590001	114600000	-0.618
chr11	114600001	114610000	-0.724
chr11	114610001	114620000	-1.063
chr11	114620001	114630000	-1.293
chr11	114630001	114640000	-1.429
chr11	114640001	114650000	-0.965
chr11	114650001	114660000	-0.534
chr11	114660001	114670000	-0.309
chr11	114670001	114680000	0.131
chr11	114680001	114690000	0.386
chr11	114690001	114700000	0.517
chr11	114700001	114710000	0.433
chr11	114710001	114720000	0.295
chr11	114720001	114730000	0.134
chr11	114730001	114740000	0.390
chr11	114740001	114750000	0.849
chr11	114750001	114760000	1.141
chr11	114760001	114770000	0.849
chr11	114770001	114780000	0.524
chr11	114780001	114790000	0.280
chr11	114790001	114800000	0.325
chr11	114800001	114810000	0.404
chr11	114810001	114820000	0.643
chr11	114820001	114830000	0.967
chr11	114830001	114840000	0.563
chr11	114840001	114850000	0.076
chr11	114850001	114860000	-0.134
chr11	114860001	114870000	-0.233
chr11	114870001	114880000	-0.272
chr11	114880001	114890000	-0.318
chr11	114890001	114900000	-0.297
chr11	114900001	114910000	-0.704
chr11	114910001	114920000	-0.961
chr11	114920001	114930000	-0.517
chr11	114930001	114940000	-0.049
chr11	114940001	114950000	0.019
chr11	114950001	114960000	0.207
chr11	114960001	114970000	-0.070
chr11	114970001	114980000	-0.009
chr11	114980001	114990000	-0.200
chr11	114990001	115000000	-0.150
chr11	115000001	115010000	-0.394
chr11	115010001	115020000	-0.515
chr11	115040001	115050000	-0.392
chr11	115050001	115060000	-0.576
chr11	115060001	115070000	-0.266
chr11	115070001	115080000	-0.198
chr11	115080001	115090000	0.074
chr11	115090001	115100000	0.522
chr11	115100001	115110000	0.518
chr11	115110001	115120000	0.331
chr11	115120001	115130000	0.000
chr11	115130001	115140000	-0.206
chr11	115140001	115150000	-0.516
chr11	115150001	115160000	-0.457
chr11	115160001	115170000	0.238
chr11	115170001	115180000	0.409
chr11	115180001	115190000	0.139
chr11	115190001	115200000	0.132
chr11	115200001	115210000	0.497
chr11	115210001	115220000	0.618
chr11	115220001	115230000	0.196
chr11	115230001	115240000	-0.037
chr11	115240001	115250000	-0.276
chr11	115250001	115260000	-0.520
chr11	115260001	115270000	-0.847
chr11	115270001	115280000	-0.768
chr11	115280001	115290000	-0.295
chr11	115290001	115300000	-0.145
chr11	115300001	115310000	-0.018
chr11	115310001	115320000	0.071
chr11	115320001	115330000	0.136
chr11	115330001	115340000	0.306
chr11	115340001	115350000	-0.018
chr11	115350001	115360000	-0.317
chr11	115360001	115370000	0.037
chr11	115370001	115380000	0.125
chr11	115380001	115390000	0.183
chr11	115390001	115400000	0.199
chr11	115400001	115410000	-0.062
chr11	115410001	115420000	-0.030
chr11	115420001	115430000	-0.028
chr11	115430001	115440000	0.051
chr11	115440001	115450000	-0.180
chr11	115450001	115460000	-0.162
chr11	115460001	115470000	-0.299
chr11	115470001	115480000	-0.407
chr11	115480001	115490000	-0.110
chr11	115490001	115500000	0.112
chr11	115500001	115510000	0.008
chr11	115510001	115520000	-0.178
chr11	115520001	115530000	-0.124
chr11	115530001	115540000	-0.532
chr11	115540001	115550000	-0.003
chr11	115550001	115560000	0.183
chr11	115560001	115570000	0.223
chr11	115570001	115580000	0.441
chr11	115580001	115590000	0.294
chr11	115590001	115600000	0.058
chr11	115600001	115610000	0.071
chr11	115610001	115620000	0.247
chr11	115620001	115630000	0.508
chr11	115630001	115640000	0.739
chr11	115640001	115650000	1.087
chr11	115650001	115660000	0.899
chr11	115660001	115670000	0.662
chr11	115670001	115680000	0.436
chr11	115680001	115690000	0.150
chr11	115690001	115700000	-0.033
chr11	115700001	115710000	-0.291
chr11	115710001	115720000	-0.169
chr11	115720001	115730000	0.386
chr11	115730001	115740000	0.838
chr11	115740001	115750000	0.763
chr11	115750001	115760000	0.425
chr11	115760001	115770000	0.198
chr11	115770001	115780000	0.004
chr11	115780001	115790000	-0.111
chr11	115790001	115800000	-0.322
chr11	115800001	115810000	-0.786
chr11	115810001	115820000	-0.995
chr11	115820001	115830000	-0.452
chr11	115830001	115840000	-0.382
chr11	115840001	115850000	-0.552
chr11	115850001	115860000	-0.496
chr11	115860001	115870000	-0.357
chr11	115870001	115880000	-0.266
chr11	115880001	115890000	-0.161
chr11	115890001	115900000	-0.010
chr11	115900001	115910000	0.109
chr11	115910001	115920000	0.183
chr11	115920001	115930000	0.162
chr11	115930001	115940000	0.262
chr11	115940001	115950000	0.310
chr11	115950001	115960000	0.266
chr11	115960001	115970000	0.031
chr11	115970001	115980000	-0.376
chr11	115980001	115990000	-0.542
chr11	115990001	116000000	-0.984
chr11	116000001	116010000	-0.942
chr11	116010001	116020000	-0.787
chr11	116020001	116030000	-0.245
chr11	116030001	116040000	0.094
chr11	116040001	116050000	0.458
chr11	116050001	116060000	0.384
chr11	116060001	116070000	0.152
chr11	116070001	116080000	0.041
chr11	116080001	116090000	0.264
chr11	116090001	116100000	0.334
chr11	116100001	116110000	0.369
chr11	116110001	116120000	0.429
chr11	116120001	116130000	0.376
chr11	116130001	116140000	0.400
chr11	116140001	116150000	0.722
chr11	116150001	116160000	0.808
chr11	116160001	116170000	0.606
chr11	116170001	116180000	0.400
chr11	116180001	116190000	0.278
chr11	116190001	116200000	0.079
chr11	116200001	116210000	0.157
chr11	116210001	116220000	0.073
chr11	116220001	116230000	0.424
chr11	116230001	116240000	0.854
chr11	116240001	116250000	0.658
chr11	116250001	116260000	0.347
chr11	116260001	116270000	0.095
chr11	116270001	116280000	-0.036
chr11	116280001	116290000	-0.062
chr11	116290001	116300000	-0.118
chr11	116300001	116310000	-0.010
chr11	116310001	116320000	0.477
chr11	116320001	116330000	0.960
chr11	116330001	116340000	0.844
chr11	116340001	116350000	0.522
chr11	116350001	116360000	0.342
chr11	116360001	116370000	0.157
chr11	116370001	116380000	0.081
chr11	116380001	116390000	0.033
chr11	116390001	116400000	-0.141
chr11	116400001	116410000	-0.473
chr11	116410001	116420000	-0.541
chr11	116420001	116430000	-0.752
chr11	116430001	116440000	-1.025
chr11	116440001	116450000	-1.625
chr11	116450001	116460000	-1.372
chr11	116460001	116470000	-1.337
chr11	116470001	116480000	-0.876
chr11	116480001	116490000	-0.604
chr11	116490001	116500000	-0.220
chr11	116500001	116510000	0.262
chr11	116510001	116520000	0.178
chr11	116520001	116530000	-0.097
chr11	116530001	116540000	-0.292
chr11	116540001	116550000	-0.103
chr11	116550001	116560000	0.008
chr11	116560001	116570000	-0.042
chr11	116570001	116580000	-0.304
chr11	116580001	116590000	-0.247
chr11	116590001	116600000	-0.109
chr11	116600001	116610000	-0.132
chr11	116610001	116620000	-0.239
chr11	116620001	116630000	-0.390
chr11	116630001	116640000	-0.122
chr11	116640001	116650000	0.437
chr11	116650001	116660000	0.442
chr11	116660001	116670000	0.173
chr11	116670001	116680000	0.076
chr11	116680001	116690000	0.357
chr11	116690001	116700000	0.278
chr11	116700001	116710000	0.373
chr11	116710001	116720000	0.341
chr11	116720001	116730000	-0.023
chr11	116730001	116740000	-0.050
chr11	116740001	116750000	0.479
chr11	116750001	116760000	0.485
chr11	116760001	116770000	-0.010
chr11	116770001	116780000	-0.180
chr11	116780001	116790000	-0.143
chr11	116790001	116800000	-0.374
chr11	116800001	116810000	-0.683
chr11	116810001	116820000	-0.547
chr11	116820001	116830000	-0.292
chr11	116830001	116840000	-0.116
chr11	116840001	116850000	0.138
chr11	116850001	116860000	0.269
chr11	116860001	116870000	0.732
chr11	116870001	116880000	0.658
chr11	116880001	116890000	0.748
chr11	116890001	116900000	1.201
chr11	116900001	116910000	0.917
chr11	116910001	116920000	0.787
chr11	116920001	116930000	1.074
chr11	116930001	116940000	0.942
chr11	116940001	116950000	0.646
chr11	116950001	116960000	0.381
chr11	116960001	116970000	0.074
chr11	116970001	116980000	-0.093
chr11	116980001	116990000	-0.440
chr11	116990001	117000000	-0.693
chr11	117000001	117010000	-0.650
chr11	117010001	117020000	-0.739
chr11	117020001	117030000	-0.890
chr11	117030001	117040000	-0.740
chr11	117040001	117050000	-0.708
chr11	117050001	117060000	-0.598
chr11	117060001	117070000	-0.156
chr11	117070001	117080000	0.405
chr11	117080001	117090000	0.874
chr11	117090001	117100000	0.719
chr11	117100001	117110000	0.349
chr11	117110001	117120000	0.132
chr11	117120001	117130000	0.174
chr11	117130001	117140000	0.032
chr11	117140001	117150000	-0.206
chr11	117150001	117160000	-0.317
chr11	117160001	117170000	-0.574
chr11	117170001	117180000	-0.770
chr11	117180001	117190000	-0.308
chr11	117190001	117200000	0.167
chr11	117200001	117210000	0.271
chr11	117210001	117220000	0.376
chr11	117220001	117230000	0.420
chr11	117230001	117240000	0.585
chr11	117240001	117250000	0.885
chr11	117250001	117260000	0.683
chr11	117260001	117270000	0.418
chr11	117270001	117280000	0.307
chr11	117280001	117290000	0.110
chr11	117290001	117300000	0.157
chr11	117300001	117310000	0.025
chr11	117310001	117320000	0.045
chr11	117320001	117330000	-0.102
chr11	117330001	117340000	-0.454
chr11	117340001	117350000	-0.820
chr11	117350001	117360000	-1.322
chr11	117360001	117370000	-1.060
chr11	117370001	117380000	-0.341
chr11	117380001	117390000	0.082
chr11	117390001	117400000	0.470
chr11	117400001	117410000	0.759
chr11	117410001	117420000	0.782
chr11	117420001	117430000	0.749
chr11	117430001	117440000	0.720
chr11	117440001	117450000	0.660
chr11	117450001	117460000	0.469
chr11	117460001	117470000	0.229
chr11	117470001	117480000	0.195
chr11	117480001	117490000	0.350
chr11	117490001	117500000	0.535
chr11	117500001	117510000	0.558
chr11	117510001	117520000	0.292
chr11	117520001	117530000	0.110
chr11	117530001	117540000	0.043
chr11	117540001	117550000	0.024
chr11	117550001	117560000	0.097
chr11	117560001	117570000	0.074
chr11	117570001	117580000	-0.285
chr11	117580001	117590000	-0.352
chr11	117590001	117600000	-0.380
chr11	117600001	117610000	-0.503
chr11	117610001	117620000	-0.571
chr11	117620001	117630000	-0.664
chr11	117630001	117640000	-0.735
chr11	117640001	117650000	-0.763
chr11	117650001	117660000	-0.904
chr11	117660001	117670000	-0.721
chr11	117670001	117680000	-0.591
chr11	117680001	117690000	-0.538
chr11	117690001	117700000	-0.336
chr11	117700001	117710000	-0.211
chr11	117710001	117720000	-0.135
chr11	117720001	117730000	0.043
chr11	117730001	117740000	-0.080
chr11	117740001	117750000	-0.110
chr11	117750001	117760000	-0.294
chr11	117760001	117770000	-0.136
chr11	117770001	117780000	-0.294
chr11	117780001	117790000	-0.428
chr11	117790001	117800000	-0.168
chr11	117800001	117810000	-0.282
chr11	117810001	117820000	-0.551
chr11	117820001	117830000	-0.634
chr11	117830001	117840000	-0.273
chr11	117840001	117850000	-0.064
chr11	117850001	117860000	0.266
chr11	117860001	117870000	0.715
chr11	117870001	117880000	1.358
chr11	117880001	117890000	1.615
chr11	117890001	117900000	1.011
chr11	117900001	117910000	0.906
chr11	117910001	117920000	0.691
chr11	117920001	117930000	0.759
chr11	117930001	117940000	0.524
chr11	117940001	117950000	0.255
chr11	117950001	117960000	0.077
chr11	117960001	117970000	-0.096
chr11	117970001	117980000	-0.002
chr11	117980001	117990000	0.166
chr11	117990001	118000000	-0.064
chr11	118000001	118010000	-0.294
chr11	118010001	118020000	-0.489
chr11	118020001	118030000	-0.535
chr11	118030001	118040000	-0.299
chr11	118040001	118050000	-0.181
chr11	118050001	118060000	-0.183
chr11	118060001	118070000	-0.323
chr11	118070001	118080000	-0.456
chr11	118080001	118090000	-0.331
chr11	118090001	118100000	-0.162
chr11	118100001	118110000	-0.144
chr11	118110001	118120000	0.187
chr11	118120001	118130000	0.230
chr11	118130001	118140000	0.196
chr11	118140001	118150000	0.112
chr11	118150001	118160000	0.150
chr11	118160001	118170000	0.033
chr11	118170001	118180000	-0.041
chr11	118180001	118190000	-0.138
chr11	118190001	118200000	-0.444
chr11	118200001	118210000	-0.598
chr11	118210001	118220000	-0.770
chr11	118220001	118230000	-0.880
chr11	118230001	118240000	-0.663
chr11	118240001	118250000	-0.652
chr11	118250001	118260000	-0.358
chr11	118260001	118270000	-0.240
chr11	118270001	118280000	-0.247
chr11	118280001	118290000	-0.306
chr11	118290001	118300000	-0.068
chr11	118300001	118310000	0.025
chr11	118310001	118320000	-0.023
chr11	118320001	118330000	0.352
chr11	118330001	118340000	0.159
chr11	118340001	118350000	-0.114
chr11	118350001	118360000	-0.437
chr11	118360001	118370000	-0.672
chr11	118370001	118380000	-0.674
chr11	118380001	118390000	-0.315
chr11	118390001	118400000	-0.257
chr11	118400001	118410000	-0.182
chr11	118410001	118420000	0.032
chr11	118420001	118430000	0.272
chr11	118430001	118440000	0.558
chr11	118440001	118450000	0.494
chr11	118450001	118460000	0.571
chr11	118460001	118470000	0.519
chr11	118470001	118480000	0.454
chr11	118480001	118490000	0.204
chr11	118490001	118500000	0.273
chr11	118500001	118510000	0.437
chr11	118510001	118520000	0.369
chr11	118520001	118530000	0.383
chr11	118530001	118540000	0.349
chr11	118540001	118550000	0.308
chr11	118550001	118560000	0.435
chr11	118560001	118570000	0.326
chr11	118570001	118580000	0.583
chr11	118580001	118590000	0.849
chr11	118590001	118600000	0.549
chr11	118600001	118610000	0.359
chr11	118610001	118620000	0.394
chr11	118620001	118630000	0.410
chr11	118630001	118640000	0.419
chr11	118640001	118650000	0.465
chr11	118650001	118660000	0.627
chr11	118660001	118670000	0.673
chr11	118670001	118680000	0.430
chr11	118680001	118690000	0.358
chr11	118690001	118700000	0.199
chr11	118700001	118710000	0.120
chr11	118710001	118720000	0.012
chr11	118720001	118730000	-0.202
chr11	118730001	118740000	-0.471
chr11	118740001	118750000	-0.420
chr11	118750001	118760000	0.004
chr11	118760001	118770000	0.163
chr11	118770001	118780000	0.029
chr11	118780001	118790000	0.052
chr11	118790001	118800000	0.047
chr11	118800001	118810000	-0.042
chr11	118810001	118820000	-0.095
chr11	118820001	118830000	-0.192
chr11	118830001	118840000	-0.299
chr11	118840001	118850000	-0.360
chr11	118850001	118860000	-0.455
chr11	118860001	118870000	-0.541
chr11	118870001	118880000	-0.622
chr11	118880001	118890000	-0.595
chr11	118890001	118900000	-0.674
chr11	118900001	118910000	-0.462
chr11	118910001	118920000	-0.339
chr11	118920001	118930000	-0.352
chr11	118930001	118940000	-0.552
chr11	118940001	118950000	-0.738
chr11	118950001	118960000	-0.831
chr11	118960001	118970000	-0.878
chr11	118970001	118980000	-0.850
chr11	118980001	118990000	-0.525
chr11	118990001	119000000	-0.454
chr11	119000001	119010000	-0.272
chr11	119010001	119020000	-0.113
chr11	119020001	119030000	-0.130
chr11	119030001	119040000	0.202
chr11	119040001	119050000	0.702
chr11	119050001	119060000	0.541
chr11	119060001	119070000	0.314
chr11	119070001	119080000	-0.074
chr11	119080001	119090000	-0.623
chr11	119090001	119100000	-0.231
chr11	119100001	119110000	0.273
chr11	119110001	119120000	0.204
chr11	119120001	119130000	0.119
chr11	119130001	119140000	-0.060
chr11	119140001	119150000	-0.210
chr11	119150001	119160000	-0.245
chr11	119160001	119170000	-0.321
chr11	119170001	119180000	-0.497
chr11	119180001	119190000	-0.660
chr11	119190001	119200000	-0.639
chr11	119200001	119210000	-0.334
chr11	119210001	119220000	-0.174
chr11	119220001	119230000	-0.143
chr11	119230001	119240000	-0.119
chr11	119240001	119250000	0.080
chr11	119250001	119260000	0.260
chr11	119260001	119270000	0.243
chr11	119270001	119280000	0.354
chr11	119280001	119290000	0.509
chr11	119290001	119300000	0.291
chr11	119300001	119310000	0.307
chr11	119310001	119320000	0.675
chr11	119320001	119330000	0.675
chr11	119330001	119340000	0.633
chr11	119340001	119350000	0.802
chr11	119350001	119360000	0.545
chr11	119360001	119370000	0.395
chr11	119370001	119380000	0.346
chr11	119380001	119390000	0.017
chr11	119390001	119400000	-0.134
chr11	119400001	119410000	-0.319
chr11	119410001	119420000	-0.003
chr11	119420001	119430000	0.196
chr11	119430001	119440000	0.176
chr11	119440001	119450000	0.285
chr11	119450001	119460000	0.300
chr11	119460001	119470000	0.216
chr11	119470001	119480000	0.097
chr11	119480001	119490000	0.082
chr11	119490001	119500000	0.227
chr11	119500001	119510000	0.698
chr11	119510001	119520000	0.973
chr11	119520001	119530000	0.811
chr11	119530001	119540000	0.703
chr11	119540001	119550000	0.609
chr11	119550001	119560000	0.622
chr11	119560001	119570000	0.556
chr11	119570001	119580000	0.360
chr11	119580001	119590000	0.171
chr11	119590001	119600000	0.216
chr11	119600001	119610000	0.233
chr11	119610001	119620000	0.180
chr11	119620001	119630000	0.377
chr11	119630001	119640000	0.525
chr11	119640001	119650000	0.459
chr11	119650001	119660000	0.322
chr11	119660001	119670000	0.280
chr11	119670001	119680000	0.319
chr11	119680001	119690000	0.404
chr11	119690001	119700000	0.323
chr11	119700001	119710000	0.173
chr11	119710001	119720000	-0.037
chr11	119720001	119730000	-0.132
chr11	119730001	119740000	-0.152
chr11	119740001	119750000	-0.233
chr11	119750001	119760000	-0.225
chr11	119760001	119770000	-0.352
chr11	119770001	119780000	-0.430
chr11	119780001	119790000	-0.475
chr11	119790001	119800000	-0.497
chr11	119800001	119810000	-0.580
chr11	119810001	119820000	-0.719
chr11	119820001	119830000	-0.767
chr11	119830001	119840000	-0.809
chr11	119840001	119850000	-0.891
chr11	119850001	119860000	-0.869
chr11	119860001	119870000	-0.914
chr11	119870001	119880000	-0.895
chr11	119880001	119890000	-0.972
chr11	119890001	119900000	-1.015
chr11	119900001	119910000	-1.006
chr11	119910001	119920000	-0.387
chr11	119920001	119930000	0.087
chr11	119930001	119940000	0.097
chr11	119940001	119950000	0.134
chr11	119950001	119960000	0.143
chr11	119960001	119970000	-0.060
chr11	119970001	119980000	-0.225
chr11	119980001	119990000	-0.493
chr11	119990001	120000000	-0.519
chr11	120000001	120010000	-0.352
chr11	120010001	120020000	-0.253
chr11	120020001	120030000	0.146
chr11	120030001	120040000	0.295
chr11	120040001	120050000	0.240
chr11	120050001	120060000	0.070
chr11	120060001	120070000	-0.049
chr11	120070001	120080000	-0.015
chr11	120080001	120090000	-0.015
chr11	120090001	120100000	-0.169
chr11	120100001	120110000	-0.116
chr11	120110001	120120000	0.143
chr11	120120001	120130000	0.305
chr11	120130001	120140000	0.097
chr11	120140001	120150000	-0.075
chr11	120150001	120160000	-0.056
chr11	120160001	120170000	-0.026
chr11	120170001	120180000	-0.046
chr11	120180001	120190000	-0.115
chr11	120190001	120200000	-0.233
chr11	120200001	120210000	-0.365
chr11	120210001	120220000	-0.368
chr11	120220001	120230000	-0.292
chr11	120230001	120240000	-0.138
chr11	120240001	120250000	-0.021
chr11	120250001	120260000	-0.104
chr11	120260001	120270000	-0.254
chr11	120270001	120280000	-0.360
chr11	120280001	120290000	-0.670
chr11	120290001	120300000	-0.767
chr11	120300001	120310000	-1.084
chr11	120310001	120320000	-0.630
chr11	120320001	120330000	0.042
chr11	120330001	120340000	-0.269
chr11	120340001	120350000	-0.241
chr11	120350001	120360000	-0.118
chr11	120360001	120370000	0.338
chr11	120370001	120380000	0.223
chr11	120380001	120390000	0.382
chr11	120390001	120400000	0.374
chr11	120400001	120410000	0.259
chr11	120410001	120420000	0.059
chr11	120420001	120430000	-0.042
chr11	120430001	120440000	-0.066
chr11	120440001	120450000	0.099
chr11	120450001	120460000	-0.005
chr11	120460001	120470000	0.081
chr11	120470001	120480000	0.204
chr11	120480001	120490000	0.243
chr11	120490001	120500000	0.434
chr11	120500001	120510000	0.564
chr11	120510001	120520000	0.398
chr11	120520001	120530000	0.464
chr11	120530001	120540000	0.178
chr11	120540001	120550000	-0.020
chr11	120550001	120560000	-0.023
chr11	120560001	120570000	-0.191
chr11	120570001	120580000	-0.268
chr11	120580001	120590000	0.067
chr11	120590001	120600000	0.194
chr11	120600001	120610000	-0.015
chr11	120610001	120620000	0.012
chr11	120620001	120630000	0.275
chr11	120630001	120640000	0.382
chr11	120640001	120650000	0.472
chr11	120650001	120660000	0.496
chr11	120660001	120670000	0.541
chr11	120670001	120680000	0.231
chr11	120680001	120690000	0.122
chr11	120690001	120700000	0.028
chr11	120700001	120710000	-0.154
chr11	120710001	120720000	-0.078
chr11	120720001	120730000	0.562
chr11	120730001	120740000	0.793
chr11	120740001	120750000	0.343
chr11	120750001	120760000	0.026
chr11	120760001	120770000	-0.271
chr11	120770001	120780000	-0.620
chr11	120780001	120790000	-0.409
chr11	120790001	120800000	-0.267
chr11	120800001	120810000	-0.034
chr11	120810001	120820000	-0.069
chr11	120820001	120830000	0.057
chr11	120830001	120840000	0.253
chr11	120840001	120850000	0.277
chr11	120850001	120860000	0.246
chr11	120860001	120870000	0.262
chr11	120870001	120880000	0.259
chr11	120880001	120890000	0.152
chr11	120890001	120900000	-0.015
chr11	120900001	120910000	-0.056
chr11	120910001	120920000	0.346
chr11	120920001	120930000	0.133
chr11	120930001	120940000	0.049
chr11	120940001	120950000	-0.036
chr11	120950001	120960000	-0.180
chr11	120960001	120970000	-0.032
chr11	120970001	120980000	-0.002
chr11	120980001	120990000	-0.138
chr11	120990001	121000000	-0.064
chr11	121000001	121010000	0.049
chr11	121010001	121020000	0.080
chr11	121020001	121030000	0.150
chr11	121030001	121040000	-0.243
chr11	121040001	121050000	-0.514
chr11	121050001	121060000	-0.220
chr11	121060001	121070000	-0.002
chr11	121070001	121080000	0.183
chr11	121080001	121090000	-0.131
chr11	121090001	121100000	-0.306
chr11	121100001	121110000	-0.404
chr11	121110001	121120000	-0.520
chr11	121120001	121130000	-0.579
chr11	121130001	121140000	-0.524
chr11	121140001	121150000	-0.431
chr11	121150001	121160000	-0.223
chr11	121160001	121170000	-0.116
chr11	121170001	121180000	-0.207
chr11	121180001	121190000	-0.361
chr11	121190001	121200000	-0.475
chr11	121200001	121210000	-0.530
chr11	121210001	121220000	-0.245
chr11	121220001	121230000	-0.075
chr11	121230001	121240000	0.012
chr11	121240001	121250000	0.261
chr11	121250001	121260000	0.255
chr11	121260001	121270000	0.121
chr11	121270001	121280000	0.131
chr11	121280001	121290000	0.084
chr11	121290001	121300000	0.064
chr11	121300001	121310000	0.001
chr11	121310001	121320000	0.183
chr11	121320001	121330000	-0.147
chr11	121330001	121340000	0.124
chr11	121340001	121350000	0.065
chr11	121350001	121360000	-0.048
chr11	121360001	121370000	0.232
chr11	121370001	121380000	0.456
chr11	121380001	121390000	0.421
chr11	121390001	121400000	0.485
chr11	121400001	121410000	0.375
chr11	121410001	121420000	0.111
chr11	121420001	121430000	0.199
chr11	121430001	121440000	0.151
chr11	121440001	121450000	0.286
chr11	121450001	121460000	0.361
chr11	121460001	121470000	0.672
chr11	121470001	121480000	0.925
chr11	121480001	121490000	1.352
chr11	121490001	121500000	1.224
chr11	121500001	121510000	1.063
chr11	121510001	121520000	0.819
chr11	121520001	121530000	0.777
chr11	121530001	121540000	0.738
chr11	121540001	121550000	0.604
chr11	121550001	121560000	0.578
chr11	121560001	121570000	0.492
chr12	3260001	3270000	0.130
chr12	3270001	3280000	0.155
chr12	3280001	3290000	-0.235
chr12	3290001	3300000	-0.305
chr12	3300001	3310000	-0.749
chr12	3310001	3320000	-0.538
chr12	3320001	3330000	-0.416
chr12	3330001	3340000	-0.750
chr12	3340001	3350000	-1.254
chr12	3350001	3360000	-1.477
chr12	3360001	3370000	-1.151
chr12	3370001	3380000	-1.070
chr12	3380001	3390000	-1.117
chr12	3390001	3400000	-1.032
chr12	3400001	3410000	-0.726
chr12	3410001	3420000	-0.455
chr12	3420001	3430000	-0.464
chr12	3430001	3440000	0.090
chr12	3440001	3450000	0.474
chr12	3450001	3460000	0.556
chr12	3460001	3470000	0.454
chr12	3470001	3480000	0.336
chr12	3480001	3490000	0.179
chr12	3490001	3500000	0.096
chr12	3500001	3510000	0.122
chr12	3510001	3520000	0.329
chr12	3520001	3530000	0.465
chr12	3530001	3540000	0.401
chr12	3540001	3550000	0.246
chr12	3550001	3560000	0.187
chr12	3560001	3570000	0.215
chr12	3570001	3580000	0.216
chr12	3580001	3590000	0.348
chr12	3590001	3600000	0.352
chr12	3600001	3610000	0.344
chr12	3610001	3620000	0.357
chr12	3620001	3630000	0.608
chr12	3630001	3640000	0.336
chr12	3640001	3650000	0.440
chr12	3650001	3660000	0.557
chr12	3660001	3670000	0.817
chr12	3670001	3680000	0.724
chr12	3680001	3690000	0.526
chr12	3690001	3700000	0.546
chr12	3700001	3710000	0.610
chr12	3710001	3720000	0.588
chr12	3720001	3730000	0.502
chr12	3730001	3740000	0.429
chr12	3740001	3750000	0.301
chr12	3750001	3760000	0.269
chr12	3760001	3770000	0.163
chr12	3770001	3780000	-0.020
chr12	3780001	3790000	-0.024
chr12	3790001	3800000	0.123
chr12	3800001	3810000	0.084
chr12	3810001	3820000	0.209
chr12	3820001	3830000	0.350
chr12	3830001	3840000	0.122
chr12	3840001	3850000	0.061
chr12	3850001	3860000	0.081
chr12	3860001	3870000	0.171
chr12	3870001	3880000	0.112
chr12	3880001	3890000	0.214
chr12	3890001	3900000	0.135
chr12	3900001	3910000	0.146
chr12	3910001	3920000	0.139
chr12	3920001	3930000	0.304
chr12	3930001	3940000	0.670
chr12	3940001	3950000	0.620
chr12	3950001	3960000	0.300
chr12	3960001	3970000	0.419
chr12	3970001	3980000	0.348
chr12	3980001	3990000	0.336
chr12	3990001	4000000	0.486
chr12	4000001	4010000	0.278
chr12	4010001	4020000	0.095
chr12	4020001	4030000	-0.161
chr12	4030001	4040000	-0.276
chr12	4040001	4050000	-0.395
chr12	4050001	4060000	-0.643
chr12	4060001	4070000	-0.912
chr12	4070001	4080000	-1.311
chr12	4080001	4090000	-0.954
chr12	4090001	4100000	-0.132
chr12	4100001	4110000	0.233
chr12	4110001	4120000	0.552
chr12	4120001	4130000	0.599
chr12	4130001	4140000	0.672
chr12	4140001	4150000	0.733
chr12	4150001	4160000	0.515
chr12	4160001	4170000	0.376
chr12	4170001	4180000	0.444
chr12	4180001	4190000	0.277
chr12	4190001	4200000	0.103
chr12	4200001	4210000	0.196
chr12	4210001	4220000	0.017
chr12	4220001	4230000	0.275
chr12	4230001	4240000	0.446
chr12	4240001	4250000	0.377
chr12	4250001	4260000	0.549
chr12	4260001	4270000	0.431
chr12	4270001	4280000	0.346
chr12	4280001	4290000	0.230
chr12	4290001	4300000	0.260
chr12	4300001	4310000	0.108
chr12	4310001	4320000	0.017
chr12	4320001	4330000	-0.024
chr12	4330001	4340000	-0.215
chr12	4340001	4350000	-0.416
chr12	4350001	4360000	-0.390
chr12	4360001	4370000	-0.442
chr12	4370001	4380000	-0.547
chr12	4380001	4390000	-0.948
chr12	4390001	4400000	-1.186
chr12	4400001	4410000	-0.716
chr12	4410001	4420000	-0.384
chr12	4420001	4430000	-0.372
chr12	4430001	4440000	-0.240
chr12	4440001	4450000	-0.284
chr12	4450001	4460000	-0.343
chr12	4460001	4470000	-0.253
chr12	4470001	4480000	-0.198
chr12	4480001	4490000	-0.087
chr12	4490001	4500000	-0.148
chr12	4500001	4510000	-0.332
chr12	4510001	4520000	-0.372
chr12	4520001	4530000	-0.576
chr12	4530001	4540000	-0.851
chr12	4540001	4550000	-1.065
chr12	4550001	4560000	-0.694
chr12	4560001	4570000	-0.132
chr12	4570001	4580000	0.197
chr12	4580001	4590000	0.347
chr12	4590001	4600000	0.260
chr12	4600001	4610000	0.357
chr12	4610001	4620000	0.361
chr12	4620001	4630000	0.176
chr12	4630001	4640000	0.276
chr12	4640001	4650000	0.264
chr12	4650001	4660000	0.119
chr12	4660001	4670000	-0.036
chr12	4670001	4680000	-0.212
chr12	4680001	4690000	-0.159
chr12	4690001	4700000	-0.336
chr12	4700001	4710000	-0.264
chr12	4710001	4720000	-0.388
chr12	4720001	4730000	-0.272
chr12	4730001	4740000	-0.161
chr12	4740001	4750000	-0.118
chr12	4750001	4760000	-0.149
chr12	4760001	4770000	-0.562
chr12	4770001	4780000	-0.345
chr12	4780001	4790000	-0.078
chr12	4790001	4800000	-0.306
chr12	4800001	4810000	-0.327
chr12	4810001	4820000	-0.732
chr12	4820001	4830000	-0.372
chr12	4830001	4840000	-0.276
chr12	4840001	4850000	-0.241
chr12	4850001	4860000	-0.143
chr12	4860001	4870000	0.019
chr12	4870001	4880000	0.144
chr12	4880001	4890000	0.107
chr12	4890001	4900000	-0.124
chr12	4900001	4910000	-0.242
chr12	4910001	4920000	-0.528
chr12	4920001	4930000	-0.404
chr12	4930001	4940000	-0.236
chr12	4940001	4950000	-0.224
chr12	4950001	4960000	-0.340
chr12	4960001	4970000	-0.425
chr12	4970001	4980000	-0.551
chr12	4980001	4990000	-0.298
chr12	4990001	5000000	-0.269
chr12	5000001	5010000	-0.198
chr12	5010001	5020000	-0.003
chr12	5020001	5030000	-0.019
chr12	5030001	5040000	0.156
chr12	5040001	5050000	0.114
chr12	5050001	5060000	0.309
chr12	5060001	5070000	0.164
chr12	5070001	5080000	0.265
chr12	5080001	5090000	0.200
chr12	5090001	5100000	0.257
chr12	5100001	5110000	0.155
chr12	5110001	5120000	0.167
chr12	5120001	5130000	0.101
chr12	5130001	5140000	0.091
chr12	5140001	5150000	0.406
chr12	5150001	5160000	0.698
chr12	5160001	5170000	0.708
chr12	5170001	5180000	0.801
chr12	5180001	5190000	0.651
chr12	5190001	5200000	0.642
chr12	5200001	5210000	0.517
chr12	5210001	5220000	0.405
chr12	5220001	5230000	0.487
chr12	5230001	5240000	0.394
chr12	5240001	5250000	0.365
chr12	5250001	5260000	0.398
chr12	5260001	5270000	0.305
chr12	5270001	5280000	0.316
chr12	5280001	5290000	0.198
chr12	5290001	5300000	0.198
chr12	5300001	5310000	0.137
chr12	5310001	5320000	0.098
chr12	5320001	5330000	0.029
chr12	5330001	5340000	0.059
chr12	5340001	5350000	-0.081
chr12	5350001	5360000	-0.126
chr12	5360001	5370000	-0.266
chr12	5370001	5380000	-0.167
chr12	5380001	5390000	-0.053
chr12	5390001	5400000	0.069
chr12	5400001	5410000	0.188
chr12	5410001	5420000	0.301
chr12	5420001	5430000	0.448
chr12	5430001	5440000	0.438
chr12	5440001	5450000	0.412
chr12	5450001	5460000	0.339
chr12	5460001	5470000	0.392
chr12	5470001	5480000	0.417
chr12	5480001	5490000	0.477
chr12	5490001	5500000	0.481
chr12	5500001	5510000	0.462
chr12	5510001	5520000	0.556
chr12	5520001	5530000	0.440
chr12	5530001	5540000	0.351
chr12	5540001	5550000	0.351
chr12	5550001	5560000	0.340
chr12	5560001	5570000	0.276
chr12	5570001	5580000	0.184
chr12	5580001	5590000	0.210
chr12	5590001	5600000	0.211
chr12	5600001	5610000	0.225
chr12	5610001	5620000	0.157
chr12	5620001	5630000	0.236
chr12	5630001	5640000	0.082
chr12	5640001	5650000	0.109
chr12	5650001	5660000	0.024
chr12	5660001	5670000	0.017
chr12	5670001	5680000	-0.064
chr12	5680001	5690000	-0.016
chr12	5690001	5700000	0.044
chr12	5700001	5710000	0.046
chr12	5710001	5720000	0.093
chr12	5720001	5730000	-0.030
chr12	5730001	5740000	-0.054
chr12	5740001	5750000	0.071
chr12	5750001	5760000	0.004
chr12	5760001	5770000	-0.055
chr12	5770001	5780000	-0.040
chr12	5780001	5790000	0.051
chr12	5790001	5800000	-0.029
chr12	5800001	5810000	-0.043
chr12	5810001	5820000	-0.101
chr12	5820001	5830000	0.042
chr12	5830001	5840000	0.143
chr12	5840001	5850000	-0.087
chr12	5850001	5860000	0.031
chr12	5860001	5870000	0.060
chr12	5870001	5880000	0.040
chr12	5880001	5890000	0.109
chr12	5890001	5900000	-0.059
chr12	5900001	5910000	0.029
chr12	5910001	5920000	-0.069
chr12	5920001	5930000	-0.092
chr12	5930001	5940000	-0.116
chr12	5940001	5950000	-0.158
chr12	5950001	5960000	-0.133
chr12	5960001	5970000	-0.173
chr12	5970001	5980000	-0.222
chr12	5980001	5990000	-0.060
chr12	5990001	6000000	-0.168
chr12	6000001	6010000	-0.080
chr12	6010001	6020000	-0.302
chr12	6020001	6030000	-0.259
chr12	6030001	6040000	-0.088
chr12	6040001	6050000	-0.111
chr12	6050001	6060000	-0.079
chr12	6060001	6070000	0.048
chr12	6070001	6080000	-0.040
chr12	6080001	6090000	-0.066
chr12	6090001	6100000	-0.028
chr12	6100001	6110000	-0.149
chr12	6110001	6120000	-0.192
chr12	6120001	6130000	-0.163
chr12	6130001	6140000	-0.089
chr12	6140001	6150000	-0.243
chr12	6150001	6160000	-0.014
chr12	6160001	6170000	-0.071
chr12	6170001	6180000	-0.082
chr12	6180001	6190000	-0.131
chr12	6190001	6200000	-0.008
chr12	6200001	6210000	-0.055
chr12	6210001	6220000	-0.098
chr12	6220001	6230000	0.059
chr12	6230001	6240000	-0.114
chr12	6240001	6250000	-0.109
chr12	6250001	6260000	0.111
chr12	6260001	6270000	0.116
chr12	6270001	6280000	-0.021
chr12	6280001	6290000	-0.023
chr12	6290001	6300000	0.116
chr12	6300001	6310000	0.033
chr12	6310001	6320000	0.088
chr12	6320001	6330000	-0.040
chr12	6330001	6340000	0.157
chr12	6340001	6350000	0.091
chr12	6350001	6360000	0.056
chr12	6360001	6370000	0.147
chr12	6370001	6380000	0.151
chr12	6380001	6390000	0.126
chr12	6390001	6400000	0.129
chr12	6400001	6410000	0.121
chr12	6410001	6420000	0.105
chr12	6420001	6430000	0.095
chr12	6430001	6440000	0.255
chr12	6440001	6450000	0.027
chr12	6450001	6460000	0.142
chr12	6460001	6470000	0.164
chr12	6470001	6480000	0.143
chr12	6480001	6490000	0.091
chr12	6490001	6500000	0.055
chr12	6500001	6510000	0.041
chr12	6510001	6520000	0.170
chr12	6520001	6530000	0.290
chr12	6530001	6540000	0.184
chr12	6540001	6550000	0.181
chr12	6550001	6560000	0.177
chr12	6560001	6570000	0.105
chr12	6570001	6580000	0.189
chr12	6580001	6590000	0.236
chr12	6590001	6600000	0.120
chr12	6600001	6610000	0.101
chr12	6610001	6620000	0.151
chr12	6620001	6630000	0.072
chr12	6630001	6640000	0.268
chr12	6640001	6650000	0.125
chr12	6650001	6660000	-0.189
chr12	6660001	6670000	0.040
chr12	6670001	6680000	0.120
chr12	6680001	6690000	-0.162
chr12	6690001	6700000	-0.085
chr12	6700001	6710000	0.022
chr12	6710001	6720000	0.012
chr12	6720001	6730000	-0.040
chr12	6730001	6740000	-0.084
chr12	6740001	6750000	-0.135
chr12	6750001	6760000	-0.148
chr12	6760001	6770000	-0.188
chr12	6770001	6780000	-0.061
chr12	6780001	6790000	-0.219
chr12	6790001	6800000	-0.298
chr12	6800001	6810000	-0.242
chr12	6810001	6820000	-0.552
chr12	6820001	6830000	-0.180
chr12	6830001	6840000	-0.298
chr12	6840001	6850000	-0.107
chr12	6850001	6860000	-0.183
chr12	6860001	6870000	-0.267
chr12	6870001	6880000	-0.126
chr12	6880001	6890000	-0.200
chr12	6890001	6900000	-0.092
chr12	6900001	6910000	-0.130
chr12	6910001	6920000	-0.132
chr12	6920001	6930000	-0.144
chr12	6930001	6940000	-0.199
chr12	6940001	6950000	-0.178
chr12	6950001	6960000	-0.097
chr12	6960001	6970000	-0.130
chr12	6970001	6980000	-0.169
chr12	6980001	6990000	-0.144
chr12	6990001	7000000	-0.196
chr12	7000001	7010000	-0.176
chr12	7010001	7020000	-0.136
chr12	7020001	7030000	-0.151
chr12	7030001	7040000	-0.030
chr12	7040001	7050000	-0.114
chr12	7050001	7060000	-0.059
chr12	7060001	7070000	-0.040
chr12	7070001	7080000	-0.127
chr12	7080001	7090000	-0.013
chr12	7090001	7100000	0.072
chr12	7100001	7110000	-0.041
chr12	7110001	7120000	0.119
chr12	7120001	7130000	-0.008
chr12	7130001	7140000	0.091
chr12	7140001	7150000	0.185
chr12	7150001	7160000	0.030
chr12	7160001	7170000	-0.002
chr12	7170001	7180000	0.088
chr12	7180001	7190000	0.169
chr12	7190001	7200000	-0.022
chr12	7200001	7210000	0.029
chr12	7210001	7220000	-0.068
chr12	7220001	7230000	0.014
chr12	7230001	7240000	0.000
chr12	7240001	7250000	-0.080
chr12	7250001	7260000	-0.053
chr12	7260001	7270000	0.052
chr12	7270001	7280000	0.073
chr12	7280001	7290000	0.016
chr12	7290001	7300000	0.098
chr12	7300001	7310000	-0.003
chr12	7310001	7320000	0.150
chr12	7320001	7330000	0.013
chr12	7330001	7340000	0.047
chr12	7340001	7350000	-0.076
chr12	7350001	7360000	0.054
chr12	7360001	7370000	-0.027
chr12	7370001	7380000	-0.061
chr12	7380001	7390000	-0.029
chr12	7390001	7400000	0.050
chr12	7400001	7410000	-0.105
chr12	7410001	7420000	-0.034
chr12	7420001	7430000	0.029
chr12	7430001	7440000	0.064
chr12	7440001	7450000	0.106
chr12	7450001	7460000	0.114
chr12	7460001	7470000	0.150
chr12	7470001	7480000	0.066
chr12	7480001	7490000	0.098
chr12	7490001	7500000	-0.144
chr12	7500001	7510000	-0.107
chr12	7510001	7520000	-0.236
chr12	7520001	7530000	-0.265
chr12	7530001	7540000	-0.293
chr12	7540001	7550000	-0.379
chr12	7550001	7560000	-0.235
chr12	7560001	7570000	-0.125
chr12	7570001	7580000	-0.020
chr12	7580001	7590000	0.058
chr12	7590001	7600000	0.213
chr12	7600001	7610000	0.163
chr12	7610001	7620000	0.131
chr12	7620001	7630000	0.120
chr12	7630001	7640000	0.002
chr12	7640001	7650000	0.000
chr12	7650001	7660000	-0.015
chr12	7660001	7670000	0.003
chr12	7670001	7680000	-0.103
chr12	7680001	7690000	-0.158
chr12	7690001	7700000	-0.065
chr12	7700001	7710000	-0.258
chr12	7710001	7720000	-0.338
chr12	7720001	7730000	-0.365
chr12	7730001	7740000	-0.360
chr12	7740001	7750000	-0.421
chr12	7750001	7760000	-0.511
chr12	7760001	7770000	-0.394
chr12	7770001	7780000	-0.357
chr12	7780001	7790000	-0.126
chr12	7790001	7800000	-0.069
chr12	7800001	7810000	0.130
chr12	7810001	7820000	-0.181
chr12	7820001	7830000	-0.029
chr12	7830001	7840000	-0.050
chr12	7840001	7850000	-0.164
chr12	7850001	7860000	-0.215
chr12	7860001	7870000	-0.113
chr12	7870001	7880000	-0.150
chr12	7880001	7890000	-0.136
chr12	7890001	7900000	-0.199
chr12	7900001	7910000	-0.076
chr12	7910001	7920000	0.030
chr12	7920001	7930000	-0.055
chr12	7930001	7940000	-0.199
chr12	7940001	7950000	-0.218
chr12	7950001	7960000	-0.461
chr12	7960001	7970000	-0.461
chr12	7970001	7980000	-0.496
chr12	7980001	7990000	-0.358
chr12	7990001	8000000	0.042
chr12	8000001	8010000	0.268
chr12	8010001	8020000	0.286
chr12	8020001	8030000	0.239
chr12	8030001	8040000	0.246
chr12	8040001	8050000	0.331
chr12	8050001	8060000	0.385
chr12	8060001	8070000	0.633
chr12	8070001	8080000	0.790
chr12	8080001	8090000	0.430
chr12	8090001	8100000	0.453
chr12	8100001	8110000	0.278
chr12	8110001	8120000	0.224
chr12	8120001	8130000	0.067
chr12	8130001	8140000	0.062
chr12	8140001	8150000	0.015
chr12	8150001	8160000	-0.120
chr12	8160001	8170000	-0.160
chr12	8170001	8180000	-0.388
chr12	8180001	8190000	-0.486
chr12	8190001	8200000	-0.615
chr12	8200001	8210000	-0.547
chr12	8210001	8220000	-0.373
chr12	8220001	8230000	-0.410
chr12	8230001	8240000	-0.550
chr12	8240001	8250000	-0.543
chr12	8250001	8260000	-0.540
chr12	8260001	8270000	-0.628
chr12	8270001	8280000	-0.649
chr12	8280001	8290000	-0.710
chr12	8290001	8300000	-0.734
chr12	8300001	8310000	-0.620
chr12	8310001	8320000	0.000
chr12	8320001	8330000	0.704
chr12	8330001	8340000	1.139
chr12	8340001	8350000	1.057
chr12	8350001	8360000	0.804
chr12	8360001	8370000	0.621
chr12	8370001	8380000	0.611
chr12	8380001	8390000	0.336
chr12	8390001	8400000	0.303
chr12	8400001	8410000	0.133
chr12	8410001	8420000	0.016
chr12	8420001	8430000	-0.081
chr12	8430001	8440000	-0.145
chr12	8440001	8450000	-0.298
chr12	8450001	8460000	-0.447
chr12	8460001	8470000	-0.588
chr12	8470001	8480000	-0.625
chr12	8480001	8490000	-0.820
chr12	8490001	8500000	-0.964
chr12	8500001	8510000	-0.888
chr12	8510001	8520000	-0.527
chr12	8520001	8530000	-0.342
chr12	8530001	8540000	-0.426
chr12	8540001	8550000	-0.457
chr12	8550001	8560000	-0.234
chr12	8560001	8570000	-0.205
chr12	8570001	8580000	-0.263
chr12	8580001	8590000	0.156
chr12	8590001	8600000	-0.301
chr12	8600001	8610000	-0.260
chr12	8610001	8620000	-0.173
chr12	8620001	8630000	-0.508
chr12	8630001	8640000	-0.336
chr12	8640001	8650000	0.029
chr12	8650001	8660000	0.061
chr12	8660001	8670000	-0.109
chr12	8670001	8680000	-0.137
chr12	8680001	8690000	0.231
chr12	8690001	8700000	0.316
chr12	8700001	8710000	0.368
chr12	8710001	8720000	0.424
chr12	8720001	8730000	0.253
chr12	8730001	8740000	0.194
chr12	8740001	8750000	0.025
chr12	8750001	8760000	0.134
chr12	8760001	8770000	0.322
chr12	8770001	8780000	0.721
chr12	8780001	8790000	0.811
chr12	8790001	8800000	0.673
chr12	8800001	8810000	0.553
chr12	8810001	8820000	0.424
chr12	8820001	8830000	0.226
chr12	8830001	8840000	0.041
chr12	8840001	8850000	-0.138
chr12	8850001	8860000	-0.074
chr12	8860001	8870000	-0.058
chr12	8870001	8880000	-0.094
chr12	8880001	8890000	-0.085
chr12	8890001	8900000	0.036
chr12	8900001	8910000	0.030
chr12	8910001	8920000	-0.236
chr12	8920001	8930000	-0.309
chr12	8930001	8940000	-0.448
chr12	8940001	8950000	-0.517
chr12	8950001	8960000	-0.543
chr12	8960001	8970000	-0.596
chr12	8970001	8980000	-0.724
chr12	8980001	8990000	-0.764
chr12	8990001	9000000	-0.997
chr12	9000001	9010000	-1.008
chr12	9010001	9020000	-1.056
chr12	9020001	9030000	-1.033
chr12	9030001	9040000	-0.482
chr12	9040001	9050000	0.063
chr12	9050001	9060000	0.626
chr12	9060001	9070000	1.123
chr12	9070001	9080000	1.247
chr12	9080001	9090000	1.151
chr12	9090001	9100000	1.028
chr12	9100001	9110000	0.791
chr12	9110001	9120000	0.748
chr12	9120001	9130000	0.645
chr12	9130001	9140000	0.628
chr12	9140001	9150000	0.648
chr12	9150001	9160000	0.552
chr12	9160001	9170000	0.643
chr12	9170001	9180000	0.751
chr12	9180001	9190000	0.754
chr12	9190001	9200000	0.608
chr12	9200001	9210000	0.628
chr12	9210001	9220000	0.568
chr12	9220001	9230000	0.586
chr12	9230001	9240000	0.482
chr12	9240001	9250000	0.481
chr12	9250001	9260000	0.528
chr12	9260001	9270000	0.515
chr12	9270001	9280000	0.374
chr12	9280001	9290000	0.263
chr12	9290001	9300000	0.225
chr12	9300001	9310000	0.202
chr12	9310001	9320000	0.139
chr12	9320001	9330000	-0.083
chr12	9330001	9340000	-0.166
chr12	9340001	9350000	-0.194
chr12	9350001	9360000	-0.281
chr12	9360001	9370000	-0.270
chr12	9370001	9380000	-0.291
chr12	9380001	9390000	-0.395
chr12	9390001	9400000	-0.397
chr12	9400001	9410000	-0.379
chr12	9410001	9420000	-0.284
chr12	9420001	9430000	-0.006
chr12	9430001	9440000	0.390
chr12	9440001	9450000	0.566
chr12	9450001	9460000	0.433
chr12	9460001	9470000	0.366
chr12	9470001	9480000	0.398
chr12	9480001	9490000	0.216
chr12	9490001	9500000	0.158
chr12	9500001	9510000	-0.035
chr12	9510001	9520000	-0.177
chr12	9520001	9530000	-0.203
chr12	9530001	9540000	-0.402
chr12	9540001	9550000	-0.624
chr12	9550001	9560000	-0.866
chr12	9560001	9570000	-1.025
chr12	9570001	9580000	-0.684
chr12	9580001	9590000	-0.650
chr12	9590001	9600000	-0.466
chr12	9600001	9610000	0.131
chr12	9610001	9620000	0.599
chr12	9620001	9630000	0.642
chr12	9630001	9640000	0.582
chr12	9640001	9650000	0.357
chr12	9650001	9660000	0.425
chr12	9660001	9670000	0.537
chr12	9670001	9680000	0.602
chr12	9680001	9690000	0.508
chr12	9690001	9700000	0.510
chr12	9700001	9710000	0.874
chr12	9710001	9720000	0.464
chr12	9720001	9730000	0.677
chr12	9730001	9740000	0.681
chr12	9740001	9750000	0.624
chr12	9750001	9760000	0.553
chr12	9760001	9770000	0.485
chr12	9770001	9780000	0.474
chr12	9780001	9790000	0.391
chr12	9790001	9800000	0.341
chr12	9800001	9810000	0.433
chr12	9810001	9820000	0.366
chr12	9820001	9830000	0.346
chr12	9830001	9840000	0.291
chr12	9840001	9850000	0.380
chr12	9850001	9860000	0.460
chr12	9860001	9870000	0.413
chr12	9870001	9880000	0.317
chr12	9880001	9890000	0.289
chr12	9890001	9900000	0.199
chr12	9900001	9910000	0.276
chr12	9910001	9920000	0.284
chr12	9920001	9930000	0.383
chr12	9930001	9940000	0.450
chr12	9940001	9950000	0.293
chr12	9950001	9960000	0.165
chr12	9960001	9970000	0.211
chr12	9970001	9980000	0.120
chr12	9980001	9990000	0.124
chr12	9990001	10000000	-0.035
chr12	10000001	10010000	-0.124
chr12	10010001	10020000	-0.062
chr12	10020001	10030000	-0.099
chr12	10030001	10040000	-0.088
chr12	10040001	10050000	-0.030
chr12	10050001	10060000	-0.188
chr12	10060001	10070000	-0.491
chr12	10070001	10080000	-0.554
chr12	10080001	10090000	-0.699
chr12	10090001	10100000	-0.887
chr12	10100001	10110000	-0.649
chr12	10110001	10120000	-0.721
chr12	10120001	10130000	-0.585
chr12	10130001	10140000	-0.588
chr12	10140001	10150000	-0.500
chr12	10150001	10160000	0.029
chr12	10160001	10170000	-1.444
chr12	10170001	10180000	-0.614
chr12	10180001	10190000	-0.410
chr12	10190001	10200000	-0.482
chr12	10200001	10210000	-0.446
chr12	10210001	10220000	-0.385
chr12	10220001	10230000	-0.495
chr12	10230001	10240000	-0.507
chr12	10240001	10250000	-0.395
chr12	10250001	10260000	-0.227
chr12	10260001	10270000	-0.371
chr12	10270001	10280000	-0.300
chr12	10280001	10290000	-0.250
chr12	10290001	10300000	-0.339
chr12	10300001	10310000	-0.323
chr12	10310001	10320000	-0.310
chr12	10320001	10330000	-0.361
chr12	10330001	10340000	-0.506
chr12	10340001	10350000	-0.444
chr12	10350001	10360000	-0.547
chr12	10360001	10370000	-0.146
chr12	10370001	10380000	-0.212
chr12	10380001	10390000	-0.210
chr12	10390001	10400000	-0.182
chr12	10400001	10410000	-0.120
chr12	10410001	10420000	-0.162
chr12	10420001	10430000	-0.266
chr12	10430001	10440000	-0.379
chr12	10440001	10450000	-0.284
chr12	10450001	10460000	-0.144
chr12	10460001	10470000	-0.162
chr12	10470001	10480000	-0.208
chr12	10480001	10490000	-0.297
chr12	10490001	10500000	-0.320
chr12	10500001	10510000	-0.370
chr12	10510001	10520000	-0.404
chr12	10520001	10530000	-0.522
chr12	10530001	10540000	-0.561
chr12	10540001	10550000	-0.461
chr12	10550001	10560000	-0.359
chr12	10560001	10570000	-0.133
chr12	10570001	10580000	-0.197
chr12	10580001	10590000	-0.144
chr12	10590001	10600000	0.142
chr12	10600001	10610000	0.579
chr12	10610001	10620000	0.889
chr12	10620001	10630000	1.092
chr12	10630001	10640000	0.968
chr12	10640001	10650000	1.096
chr12	10650001	10660000	1.135
chr12	10660001	10670000	1.096
chr12	10670001	10680000	1.184
chr12	10680001	10690000	0.985
chr12	10690001	10700000	0.864
chr12	10700001	10710000	0.932
chr12	10710001	10720000	0.701
chr12	10720001	10730000	0.613
chr12	10730001	10740000	0.511
chr12	10740001	10750000	0.471
chr12	10750001	10760000	0.454
chr12	10760001	10770000	0.478
chr12	10770001	10780000	0.386
chr12	10780001	10790000	0.290
chr12	10790001	10800000	0.239
chr12	10800001	10810000	0.235
chr12	10810001	10820000	0.362
chr12	10820001	10830000	0.320
chr12	10830001	10840000	0.560
chr12	10840001	10850000	0.206
chr12	10850001	10860000	0.246
chr12	10860001	10870000	0.206
chr12	10870001	10880000	0.232
chr12	10880001	10890000	0.141
chr12	10890001	10900000	-0.018
chr12	10900001	10910000	-0.102
chr12	10910001	10920000	-0.143
chr12	10920001	10930000	-0.219
chr12	10930001	10940000	-0.251
chr12	10940001	10950000	-0.273
chr12	10950001	10960000	-0.339
chr12	10960001	10970000	-0.002
chr12	10970001	10980000	0.154
chr12	10980001	10990000	-0.146
chr12	10990001	11000000	0.036
chr12	11000001	11010000	-0.281
chr12	11010001	11020000	-0.205
chr12	11020001	11030000	-0.405
chr12	11030001	11040000	-0.227
chr12	11040001	11050000	-0.326
chr12	11050001	11060000	-0.341
chr12	11060001	11070000	-0.601
chr12	11070001	11080000	-0.563
chr12	11080001	11090000	-0.777
chr12	11090001	11100000	-0.801
chr12	11100001	11110000	-0.922
chr12	11110001	11120000	-1.493
chr12	11120001	11130000	-1.334
chr12	11130001	11140000	-1.189
chr12	11140001	11150000	-1.248
chr12	11150001	11160000	-1.075
chr12	11160001	11170000	-1.090
chr12	11170001	11180000	-1.194
chr12	11180001	11190000	-0.951
chr12	11190001	11200000	-0.279
chr12	11200001	11210000	0.307
chr12	11210001	11220000	0.252
chr12	11220001	11230000	0.106
chr12	11230001	11240000	-0.016
chr12	11240001	11250000	-0.096
chr12	11250001	11260000	-0.131
chr12	11260001	11270000	-0.201
chr12	11270001	11280000	-0.160
chr12	11280001	11290000	-0.093
chr12	11290001	11300000	-0.252
chr12	11300001	11310000	-0.376
chr12	11310001	11320000	-0.272
chr12	11320001	11330000	-0.095
chr12	11330001	11340000	-0.005
chr12	11340001	11350000	0.347
chr12	11350001	11360000	0.588
chr12	11360001	11370000	0.760
chr12	11370001	11380000	0.685
chr12	11380001	11390000	0.602
chr12	11390001	11400000	0.506
chr12	11400001	11410000	0.433
chr12	11410001	11420000	0.355
chr12	11420001	11430000	0.290
chr12	11430001	11440000	0.027
chr12	11440001	11450000	0.093
chr12	11450001	11460000	0.135
chr12	11460001	11470000	0.160
chr12	11470001	11480000	0.407
chr12	11480001	11490000	0.421
chr12	11490001	11500000	0.710
chr12	11500001	11510000	-0.036
chr12	11510001	11520000	0.232
chr12	11520001	11530000	0.110
chr12	11530001	11540000	0.441
chr12	11540001	11550000	0.775
chr12	11550001	11560000	0.450
chr12	11560001	11570000	0.382
chr12	11570001	11580000	0.400
chr12	11580001	11590000	0.320
chr12	11590001	11600000	0.378
chr12	11600001	11610000	0.275
chr12	11610001	11620000	0.462
chr12	11620001	11630000	0.611
chr12	11630001	11640000	0.774
chr12	11640001	11650000	0.823
chr12	11650001	11660000	0.705
chr12	11660001	11670000	0.816
chr12	11670001	11680000	0.748
chr12	11680001	11690000	0.506
chr12	11690001	11700000	0.497
chr12	11700001	11710000	0.452
chr12	11710001	11720000	0.450
chr12	11720001	11730000	0.448
chr12	11730001	11740000	0.478
chr12	11740001	11750000	0.452
chr12	11750001	11760000	0.398
chr12	11760001	11770000	0.364
chr12	11770001	11780000	0.310
chr12	11780001	11790000	0.198
chr12	11790001	11800000	0.203
chr12	11800001	11810000	0.194
chr12	11810001	11820000	0.211
chr12	11820001	11830000	0.024
chr12	11830001	11840000	-0.145
chr12	11840001	11850000	-0.413
chr12	11850001	11860000	-0.453
chr12	11860001	11870000	-0.423
chr12	11870001	11880000	-0.403
chr12	11880001	11890000	-0.349
chr12	11890001	11900000	-0.483
chr12	11900001	11910000	-0.330
chr12	11910001	11920000	-0.084
chr12	11920001	11930000	-0.407
chr12	11930001	11940000	-0.550
chr12	11940001	11950000	-0.495
chr12	11950001	11960000	-0.310
chr12	11960001	11970000	-0.795
chr12	11970001	11980000	-0.563
chr12	11980001	11990000	-0.719
chr12	11990001	12000000	-0.699
chr12	12000001	12010000	-0.489
chr12	12010001	12020000	-0.676
chr12	12020001	12030000	-0.709
chr12	12030001	12040000	-0.978
chr12	12040001	12050000	-0.716
chr12	12050001	12060000	-0.325
chr12	12060001	12070000	-0.555
chr12	12070001	12080000	-0.421
chr12	12080001	12090000	-0.542
chr12	12090001	12100000	-0.420
chr12	12100001	12110000	-0.887
chr12	12110001	12120000	-0.506
chr12	12120001	12130000	-0.301
chr12	12130001	12140000	-0.470
chr12	12140001	12150000	-0.469
chr12	12150001	12160000	-0.195
chr12	12160001	12170000	-0.253
chr12	12170001	12180000	0.318
chr12	12180001	12190000	0.781
chr12	12190001	12200000	0.711
chr12	12200001	12210000	0.369
chr12	12210001	12220000	0.176
chr12	12220001	12230000	0.079
chr12	12230001	12240000	-0.028
chr12	12240001	12250000	-0.168
chr12	12250001	12260000	-0.254
chr12	12260001	12270000	-0.272
chr12	12270001	12280000	-0.252
chr12	12280001	12290000	-0.438
chr12	12290001	12300000	-0.542
chr12	12300001	12310000	-0.897
chr12	12310001	12320000	-1.004
chr12	12320001	12330000	-0.432
chr12	12330001	12340000	0.149
chr12	12340001	12350000	0.226
chr12	12350001	12360000	0.159
chr12	12360001	12370000	-0.019
chr12	12370001	12380000	-0.141
chr12	12380001	12390000	-0.344
chr12	12390001	12400000	-0.442
chr12	12400001	12410000	-0.229
chr12	12410001	12420000	0.165
chr12	12420001	12430000	0.750
chr12	12430001	12440000	1.129
chr12	12440001	12450000	1.168
chr12	12450001	12460000	1.038
chr12	12460001	12470000	0.856
chr12	12470001	12480000	0.892
chr12	12480001	12490000	0.767
chr12	12490001	12500000	0.752
chr12	12500001	12510000	0.651
chr12	12510001	12520000	0.577
chr12	12520001	12530000	0.603
chr12	12530001	12540000	0.421
chr12	12540001	12550000	0.427
chr12	12550001	12560000	0.436
chr12	12560001	12570000	0.425
chr12	12570001	12580000	0.502
chr12	12580001	12590000	0.637
chr12	12590001	12600000	0.759
chr12	12600001	12610000	0.707
chr12	12610001	12620000	0.692
chr12	12620001	12630000	1.032
chr12	12630001	12640000	1.241
chr12	12640001	12650000	0.975
chr12	12650001	12660000	0.846
chr12	12660001	12670000	0.963
chr12	12670001	12680000	0.781
chr12	12680001	12690000	0.829
chr12	12690001	12700000	0.978
chr12	12700001	12710000	1.175
chr12	12710001	12720000	1.244
chr12	12720001	12730000	0.975
chr12	12730001	12740000	0.832
chr12	12740001	12750000	0.649
chr12	12750001	12760000	0.513
chr12	12760001	12770000	0.248
chr12	12770001	12780000	0.348
chr12	12780001	12790000	0.737
chr12	12790001	12800000	1.041
chr12	12800001	12810000	0.732
chr12	12810001	12820000	0.345
chr12	12820001	12830000	0.086
chr12	12830001	12840000	-0.085
chr12	12840001	12850000	-0.212
chr12	12850001	12860000	-0.416
chr12	12860001	12870000	-0.520
chr12	12870001	12880000	-0.743
chr12	12880001	12890000	-0.882
chr12	12890001	12900000	-0.935
chr12	12900001	12910000	-1.113
chr12	12910001	12920000	-1.392
chr12	12920001	12930000	-1.851
chr12	12930001	12940000	-2.162
chr12	12940001	12950000	-1.646
chr12	12950001	12960000	-0.741
chr12	12960001	12970000	-0.516
chr12	12970001	12980000	-0.694
chr12	12980001	12990000	-0.832
chr12	12990001	13000000	-0.944
chr12	13000001	13010000	-1.024
chr12	13010001	13020000	-1.012
chr12	13020001	13030000	-0.653
chr12	13030001	13040000	-0.600
chr12	13040001	13050000	-0.625
chr12	13050001	13060000	-0.773
chr12	13060001	13070000	-0.661
chr12	13070001	13080000	-0.791
chr12	13080001	13090000	-0.894
chr12	13090001	13100000	-0.735
chr12	13100001	13110000	-0.616
chr12	13110001	13120000	-0.672
chr12	13120001	13130000	-0.766
chr12	13130001	13140000	-0.817
chr12	13140001	13150000	-0.872
chr12	13150001	13160000	-0.862
chr12	13160001	13170000	-0.980
chr12	13170001	13180000	-1.131
chr12	13180001	13190000	-1.245
chr12	13190001	13200000	-1.247
chr12	13200001	13210000	-1.374
chr12	13210001	13220000	-1.485
chr12	13220001	13230000	-0.779
chr12	13230001	13240000	-0.519
chr12	13240001	13250000	-0.522
chr12	13250001	13260000	-0.313
chr12	13260001	13270000	-0.071
chr12	13270001	13280000	0.048
chr12	13280001	13290000	0.307
chr12	13290001	13300000	0.405
chr12	13300001	13310000	0.475
chr12	13310001	13320000	0.351
chr12	13320001	13330000	0.441
chr12	13330001	13340000	0.294
chr12	13340001	13350000	0.250
chr12	13350001	13360000	0.290
chr12	13360001	13370000	0.334
chr12	13370001	13380000	0.250
chr12	13380001	13390000	0.142
chr12	13390001	13400000	0.131
chr12	13400001	13410000	0.209
chr12	13410001	13420000	0.018
chr12	13420001	13430000	0.185
chr12	13430001	13440000	0.167
chr12	13440001	13450000	0.036
chr12	13450001	13460000	0.198
chr12	13460001	13470000	0.183
chr12	13470001	13480000	0.183
chr12	13480001	13490000	0.139
chr12	13490001	13500000	0.108
chr12	13500001	13510000	0.131
chr12	13510001	13520000	0.184
chr12	13520001	13530000	0.294
chr12	13530001	13540000	0.370
chr12	13540001	13550000	0.398
chr12	13550001	13560000	0.461
chr12	13560001	13570000	0.487
chr12	13570001	13580000	0.432
chr12	13580001	13590000	0.434
chr12	13590001	13600000	0.468
chr12	13600001	13610000	0.551
chr12	13610001	13620000	0.474
chr12	13620001	13630000	0.677
chr12	13630001	13640000	0.700
chr12	13640001	13650000	0.659
chr12	13650001	13660000	0.611
chr12	13660001	13670000	0.557
chr12	13670001	13680000	0.487
chr12	13680001	13690000	0.585
chr12	13690001	13700000	0.575
chr12	13700001	13710000	0.570
chr12	13710001	13720000	0.475
chr12	13720001	13730000	0.576
chr12	13730001	13740000	0.625
chr12	13740001	13750000	0.405
chr12	13750001	13760000	0.392
chr12	13760001	13770000	0.307
chr12	13770001	13780000	0.115
chr12	13780001	13790000	0.136
chr12	13790001	13800000	0.095
chr12	13800001	13810000	0.215
chr12	13810001	13820000	0.242
chr12	13820001	13830000	0.306
chr12	13830001	13840000	0.323
chr12	13840001	13850000	0.438
chr12	13850001	13860000	0.664
chr12	13860001	13870000	0.430
chr12	13870001	13880000	0.638
chr12	13880001	13890000	0.517
chr12	13890001	13900000	0.459
chr12	13900001	13910000	0.555
chr12	13910001	13920000	0.271
chr12	13920001	13930000	0.287
chr12	13930001	13940000	0.324
chr12	13940001	13950000	0.264
chr12	13950001	13960000	0.234
chr12	13960001	13970000	0.185
chr12	13970001	13980000	0.138
chr12	13980001	13990000	0.100
chr12	13990001	14000000	0.086
chr12	14000001	14010000	-0.015
chr12	14010001	14020000	0.002
chr12	14020001	14030000	-0.032
chr12	14030001	14040000	-0.099
chr12	14040001	14050000	-0.167
chr12	14050001	14060000	-0.343
chr12	14060001	14070000	-0.225
chr12	14070001	14080000	-0.313
chr12	14080001	14090000	-0.359
chr12	14090001	14100000	-0.395
chr12	14100001	14110000	-0.433
chr12	14110001	14120000	-0.512
chr12	14120001	14130000	-0.503
chr12	14130001	14140000	-0.564
chr12	14140001	14150000	-0.449
chr12	14150001	14160000	-0.273
chr12	14160001	14170000	-0.153
chr12	14170001	14180000	0.020
chr12	14180001	14190000	-0.083
chr12	14190001	14200000	-0.079
chr12	14200001	14210000	0.055
chr12	14210001	14220000	0.029
chr12	14220001	14230000	0.101
chr12	14230001	14240000	0.033
chr12	14240001	14250000	-0.024
chr12	14250001	14260000	-0.017
chr12	14260001	14270000	-0.002
chr12	14270001	14280000	-0.187
chr12	14280001	14290000	-0.304
chr12	14290001	14300000	-0.206
chr12	14300001	14310000	-0.229
chr12	14310001	14320000	-0.311
chr12	14320001	14330000	-0.190
chr12	14330001	14340000	-0.340
chr12	14340001	14350000	-0.310
chr12	14350001	14360000	-0.276
chr12	14360001	14370000	-0.230
chr12	14370001	14380000	-0.209
chr12	14380001	14390000	-0.261
chr12	14390001	14400000	0.166
chr12	14400001	14410000	0.035
chr12	14410001	14420000	-0.003
chr12	14420001	14430000	0.159
chr12	14430001	14440000	0.039
chr12	14440001	14450000	0.184
chr12	14450001	14460000	0.250
chr12	14460001	14470000	0.225
chr12	14470001	14480000	0.195
chr12	14480001	14490000	0.094
chr12	14490001	14500000	0.231
chr12	14500001	14510000	0.047
chr12	14510001	14520000	0.086
chr12	14520001	14530000	0.140
chr12	14530001	14540000	0.197
chr12	14540001	14550000	0.178
chr12	14550001	14560000	0.215
chr12	14560001	14570000	0.279
chr12	14570001	14580000	0.263
chr12	14580001	14590000	0.176
chr12	14590001	14600000	0.068
chr12	14600001	14610000	-0.037
chr12	14610001	14620000	0.066
chr12	14620001	14630000	0.080
chr12	14630001	14640000	0.151
chr12	14640001	14650000	0.117
chr12	14650001	14660000	0.050
chr12	14660001	14670000	-0.080
chr12	14670001	14680000	-0.003
chr12	14680001	14690000	0.143
chr12	14690001	14700000	-0.093
chr12	14700001	14710000	0.072
chr12	14710001	14720000	-0.102
chr12	14720001	14730000	-0.118
chr12	14730001	14740000	0.122
chr12	14740001	14750000	0.048
chr12	14750001	14760000	0.023
chr12	14760001	14770000	0.125
chr12	14770001	14780000	0.107
chr12	14780001	14790000	0.196
chr12	14790001	14800000	0.088
chr12	14800001	14810000	0.164
chr12	14810001	14820000	0.112
chr12	14820001	14830000	0.074
chr12	14830001	14840000	0.203
chr12	14840001	14850000	0.145
chr12	14850001	14860000	-0.023
chr12	14860001	14870000	-0.007
chr12	14870001	14880000	-0.073
chr12	14880001	14890000	-0.032
chr12	14890001	14900000	-0.030
chr12	14900001	14910000	-0.021
chr12	14910001	14920000	-0.004
chr12	14920001	14930000	-0.129
chr12	14930001	14940000	-0.034
chr12	14940001	14950000	0.008
chr12	14950001	14960000	-0.053
chr12	14960001	14970000	-0.027
chr12	14970001	14980000	-0.053
chr12	14980001	14990000	-0.256
chr12	14990001	15000000	-0.177
chr12	15000001	15010000	-0.132
chr12	15010001	15020000	-0.287
chr12	15020001	15030000	-0.262
chr12	15030001	15040000	-0.409
chr12	15040001	15050000	-0.506
chr12	15050001	15060000	-0.601
chr12	15060001	15070000	-0.610
chr12	15070001	15080000	-0.492
chr12	15080001	15090000	-0.447
chr12	15090001	15100000	-0.321
chr12	15100001	15110000	-0.195
chr12	15110001	15120000	-0.123
chr12	15120001	15130000	-0.165
chr12	15130001	15140000	-0.009
chr12	15140001	15150000	-0.150
chr12	15150001	15160000	-0.122
chr12	15160001	15170000	-0.214
chr12	15170001	15180000	-0.227
chr12	15180001	15190000	-0.200
chr12	15190001	15200000	-0.043
chr12	15200001	15210000	-0.332
chr12	15210001	15220000	0.031
chr12	15220001	15230000	0.022
chr12	15230001	15240000	-0.008
chr12	15240001	15250000	-0.029
chr12	15250001	15260000	-0.015
chr12	15260001	15270000	-0.178
chr12	15270001	15280000	-0.076
chr12	15280001	15290000	-0.085
chr12	15290001	15300000	-0.150
chr12	15300001	15310000	-0.160
chr12	15310001	15320000	-0.365
chr12	15320001	15330000	-0.440
chr12	15330001	15340000	-0.440
chr12	15340001	15350000	-0.489
chr12	15350001	15360000	-0.366
chr12	15360001	15370000	-0.389
chr12	15370001	15380000	-0.213
chr12	15380001	15390000	-0.770
chr12	15390001	15400000	-1.031
chr12	15400001	15410000	-0.669
chr12	15410001	15420000	-0.443
chr12	15420001	15430000	-0.308
chr12	15430001	15440000	-0.737
chr12	15440001	15450000	-0.606
chr12	15450001	15460000	-0.490
chr12	15460001	15470000	-0.335
chr12	15470001	15480000	-0.378
chr12	15480001	15490000	-0.293
chr12	15490001	15500000	-0.521
chr12	15500001	15510000	-0.356
chr12	15510001	15520000	-0.314
chr12	15520001	15530000	-0.059
chr12	15530001	15540000	0.351
chr12	15540001	15550000	0.746
chr12	15550001	15560000	0.749
chr12	15560001	15570000	0.844
chr12	15570001	15580000	0.907
chr12	15580001	15590000	0.931
chr12	15590001	15600000	0.778
chr12	15600001	15610000	0.879
chr12	15610001	15620000	1.017
chr12	15620001	15630000	1.058
chr12	15630001	15640000	0.414
chr12	15640001	15650000	0.659
chr12	15650001	15660000	0.597
chr12	15660001	15670000	0.660
chr12	15670001	15680000	0.442
chr12	15680001	15690000	0.573
chr12	15690001	15700000	0.422
chr12	15700001	15710000	0.448
chr12	15710001	15720000	0.453
chr12	15720001	15730000	0.486
chr12	15730001	15740000	0.383
chr12	15740001	15750000	0.400
chr12	15750001	15760000	0.382
chr12	15760001	15770000	0.415
chr12	15770001	15780000	0.263
chr12	15780001	15790000	0.356
chr12	15790001	15800000	0.339
chr12	15800001	15810000	0.455
chr12	15810001	15820000	0.588
chr12	15820001	15830000	1.064
chr12	15830001	15840000	1.080
chr12	15840001	15850000	0.865
chr12	15850001	15860000	0.855
chr12	15860001	15870000	0.746
chr12	15870001	15880000	0.754
chr12	15880001	15890000	0.792
chr12	15890001	15900000	0.790
chr12	15900001	15910000	0.606
chr12	15910001	15920000	0.595
chr12	15920001	15930000	0.435
chr12	15930001	15940000	0.473
chr12	15940001	15950000	0.396
chr12	15950001	15960000	0.366
chr12	15960001	15970000	0.465
chr12	15970001	15980000	0.332
chr12	15980001	15990000	0.281
chr12	15990001	16000000	0.201
chr12	16000001	16010000	0.417
chr12	16010001	16020000	0.251
chr12	16020001	16030000	0.222
chr12	16030001	16040000	-0.106
chr12	16040001	16050000	-0.617
chr12	16050001	16060000	-0.539
chr12	16060001	16070000	-0.359
chr12	16070001	16080000	-0.386
chr12	16080001	16090000	-0.328
chr12	16090001	16100000	-0.350
chr12	16100001	16110000	-0.405
chr12	16110001	16120000	-0.520
chr12	16120001	16130000	-0.474
chr12	16130001	16140000	-0.343
chr12	16140001	16150000	-0.350
chr12	16150001	16160000	-0.420
chr12	16160001	16170000	-0.373
chr12	16170001	16180000	-0.292
chr12	16180001	16190000	-0.471
chr12	16190001	16200000	-0.422
chr12	16200001	16210000	-0.558
chr12	16210001	16220000	-0.579
chr12	16220001	16230000	-0.677
chr12	16230001	16240000	-0.584
chr12	16240001	16250000	-0.534
chr12	16250001	16260000	-0.558
chr12	16260001	16270000	-0.660
chr12	16270001	16280000	-0.599
chr12	16280001	16290000	-0.706
chr12	16290001	16300000	-0.718
chr12	16300001	16310000	-0.768
chr12	16310001	16320000	-0.676
chr12	16320001	16330000	-0.853
chr12	16330001	16340000	-0.756
chr12	16340001	16350000	-0.543
chr12	16350001	16360000	-0.410
chr12	16360001	16370000	-0.581
chr12	16370001	16380000	-0.469
chr12	16380001	16390000	-0.403
chr12	16390001	16400000	-0.290
chr12	16400001	16410000	-0.243
chr12	16410001	16420000	-0.317
chr12	16420001	16430000	-0.663
chr12	16430001	16440000	-0.690
chr12	16440001	16450000	-0.775
chr12	16450001	16460000	-0.839
chr12	16460001	16470000	-0.885
chr12	16470001	16480000	-1.018
chr12	16480001	16490000	-0.989
chr12	16490001	16500000	-1.165
chr12	16500001	16510000	-1.116
chr12	16510001	16520000	-0.893
chr12	16520001	16530000	-0.718
chr12	16530001	16540000	-0.568
chr12	16540001	16550000	-0.370
chr12	16550001	16560000	0.036
chr12	16560001	16570000	0.299
chr12	16570001	16580000	0.652
chr12	16580001	16590000	0.636
chr12	16590001	16600000	0.520
chr12	16600001	16610000	0.391
chr12	16610001	16620000	0.230
chr12	16620001	16630000	-0.084
chr12	16630001	16640000	-0.232
chr12	16640001	16650000	-0.101
chr12	16650001	16660000	0.105
chr12	16660001	16670000	0.256
chr12	16670001	16680000	0.318
chr12	16680001	16690000	0.451
chr12	16690001	16700000	0.415
chr12	16700001	16710000	0.410
chr12	16710001	16720000	0.549
chr12	16720001	16730000	0.784
chr12	16730001	16740000	0.856
chr12	16740001	16750000	0.547
chr12	16750001	16760000	0.247
chr12	16760001	16770000	0.247
chr12	16770001	16780000	-0.006
chr12	16780001	16790000	-0.100
chr12	16790001	16800000	-0.221
chr12	16800001	16810000	-0.104
chr12	16810001	16820000	0.580
chr12	16820001	16830000	0.794
chr12	16830001	16840000	0.675
chr12	16840001	16850000	0.483
chr12	16850001	16860000	0.303
chr12	16860001	16870000	0.258
chr12	16870001	16880000	0.040
chr12	16880001	16890000	-0.106
chr12	16890001	16900000	-0.198
chr12	16900001	16910000	-0.133
chr12	16910001	16920000	0.060
chr12	16920001	16930000	-0.011
chr12	16930001	16940000	0.029
chr12	16940001	16950000	-0.012
chr12	16950001	16960000	-0.008
chr12	16960001	16970000	-0.185
chr12	16970001	16980000	-0.260
chr12	16980001	16990000	-0.413
chr12	16990001	17000000	-0.352
chr12	17000001	17010000	-0.245
chr12	17010001	17020000	0.011
chr12	17020001	17030000	0.244
chr12	17030001	17040000	0.509
chr12	17040001	17050000	0.604
chr12	17050001	17060000	0.252
chr12	17060001	17070000	0.412
chr12	17070001	17080000	0.442
chr12	17080001	17090000	0.249
chr12	17090001	17100000	0.343
chr12	17100001	17110000	0.202
chr12	17110001	17120000	0.077
chr12	17120001	17130000	0.408
chr12	17130001	17140000	-0.593
chr12	17140001	17150000	-0.214
chr12	17150001	17160000	-0.339
chr12	17160001	17170000	-0.510
chr12	17170001	17180000	-0.640
chr12	17180001	17190000	-0.439
chr12	17190001	17200000	-0.599
chr12	17200001	17210000	-0.619
chr12	17210001	17220000	-0.695
chr12	17220001	17230000	-0.847
chr12	17230001	17240000	-0.904
chr12	17240001	17250000	-0.605
chr12	17250001	17260000	-1.021
chr12	17260001	17270000	-0.647
chr12	17270001	17280000	-0.336
chr12	17280001	17290000	0.050
chr12	17290001	17300000	0.017
chr12	17300001	17310000	-0.020
chr12	17310001	17320000	-0.112
chr12	17320001	17330000	-0.238
chr12	17330001	17340000	-0.228
chr12	17340001	17350000	-0.174
chr12	17350001	17360000	-0.043
chr12	17360001	17370000	0.319
chr12	17370001	17380000	0.303
chr12	17380001	17390000	0.380
chr12	17390001	17400000	0.290
chr12	17400001	17410000	0.219
chr12	17410001	17420000	0.086
chr12	17420001	17430000	0.187
chr12	17430001	17440000	0.138
chr12	17440001	17450000	0.135
chr12	17450001	17460000	0.172
chr12	17460001	17470000	0.240
chr12	17470001	17480000	0.263
chr12	17480001	17490000	0.244
chr12	17490001	17500000	0.071
chr12	17500001	17510000	-0.063
chr12	17510001	17520000	-0.085
chr12	17520001	17530000	-0.279
chr12	17530001	17540000	-0.478
chr12	17540001	17550000	-0.437
chr12	17550001	17560000	0.062
chr12	17560001	17570000	0.785
chr12	17570001	17580000	0.932
chr12	17580001	17590000	0.745
chr12	17590001	17600000	0.674
chr12	17600001	17610000	0.440
chr12	17610001	17620000	0.377
chr12	17620001	17630000	0.339
chr12	17630001	17640000	0.361
chr12	17640001	17650000	0.134
chr12	17650001	17660000	0.216
chr12	17660001	17670000	0.094
chr12	17670001	17680000	0.088
chr12	17680001	17690000	0.072
chr12	17690001	17700000	-0.165
chr12	17700001	17710000	-0.260
chr12	17710001	17720000	-0.373
chr12	17720001	17730000	-0.467
chr12	17730001	17740000	-0.518
chr12	17740001	17750000	-0.706
chr12	17750001	17760000	-0.804
chr12	17760001	17770000	-0.861
chr12	17770001	17780000	-1.113
chr12	17780001	17790000	-1.011
chr12	17790001	17800000	-1.134
chr12	17800001	17810000	-0.982
chr12	17810001	17820000	-0.749
chr12	17820001	17830000	-0.331
chr12	17830001	17840000	-0.085
chr12	17840001	17850000	0.008
chr12	17850001	17860000	0.430
chr12	17860001	17870000	0.470
chr12	17870001	17880000	0.440
chr12	17880001	17890000	0.049
chr12	17890001	17900000	0.256
chr12	17900001	17910000	0.053
chr12	17910001	17920000	0.203
chr12	17920001	17930000	-0.005
chr12	17930001	17940000	-0.023
chr12	17940001	17950000	-0.022
chr12	17950001	17960000	0.035
chr12	17960001	17970000	0.044
chr12	17970001	17980000	-0.640
chr12	17980001	17990000	-0.313
chr12	17990001	18000000	-0.467
chr12	18000001	18010000	-0.446
chr12	18010001	18020000	-0.392
chr12	18020001	18030000	-0.357
chr12	18030001	18040000	-0.336
chr12	18040001	18050000	-0.412
chr12	18050001	18060000	-0.236
chr12	18060001	18070000	-0.220
chr12	18070001	18080000	-0.192
chr12	18080001	18090000	-0.544
chr12	18090001	18100000	-0.152
chr12	18100001	18110000	-0.215
chr12	18110001	18120000	-0.166
chr12	18120001	18130000	-0.741
chr12	18130001	18140000	-0.658
chr12	18140001	18150000	-0.768
chr12	18150001	18160000	-0.870
chr12	18160001	18170000	-1.148
chr12	18170001	18180000	0.857
chr12	18180001	18190000	-0.283
chr12	18190001	18200000	0.729
chr12	18200001	18210000	0.148
chr12	18210001	18220000	0.124
chr12	18220001	18230000	1.112
chr12	18230001	18240000	0.717
chr12	18240001	18250000	0.472
chr12	18250001	18260000	0.270
chr12	18260001	18270000	0.039
chr12	18270001	18280000	0.190
chr12	18280001	18290000	0.106
chr12	18290001	18300000	0.130
chr12	18300001	18310000	0.389
chr12	18310001	18320000	0.263
chr12	18320001	18330000	0.139
chr12	18330001	18340000	0.121
chr12	18340001	18350000	0.096
chr12	18350001	18360000	-0.122
chr12	18360001	18370000	0.240
chr12	18370001	18380000	0.025
chr12	18380001	18390000	0.332
chr12	18390001	18400000	-0.188
chr12	18400001	18410000	-0.412
chr12	18410001	18420000	0.256
chr12	18420001	18430000	-0.412
chr12	18430001	18440000	0.346
chr12	18440001	18450000	0.527
chr12	18450001	18460000	-0.168
chr12	18460001	18470000	-0.469
chr12	18470001	18480000	0.053
chr12	18480001	18490000	0.006
chr12	18490001	18500000	0.284
chr12	18500001	18510000	-0.299
chr12	18510001	18520000	-0.022
chr12	18520001	18530000	-0.428
chr12	18530001	18540000	1.374
chr12	18540001	18550000	-0.196
chr12	18550001	18560000	0.614
chr12	18560001	18570000	0.034
chr12	18570001	18580000	0.135
chr12	18580001	18590000	0.268
chr12	18590001	18600000	-0.067
chr12	18620001	18630000	1.373
chr12	18630001	18640000	0.582
chr12	18640001	18650000	0.957
chr12	18650001	18660000	0.904
chr12	18660001	18670000	0.866
chr12	18670001	18680000	1.357
chr12	18680001	18690000	-0.241
chr12	18690001	18700000	0.349
chr12	18700001	18710000	0.637
chr12	18730001	18740000	1.114
chr12	18740001	18750000	-0.901
chr12	18750001	18760000	-0.190
chr12	18760001	18770000	-1.399
chr12	18770001	18780000	-0.293
chr12	18780001	18790000	0.099
chr12	18790001	18800000	0.132
chr12	18800001	18810000	-0.301
chr12	18810001	18820000	0.091
chr12	18820001	18830000	-0.583
chr12	18830001	18840000	-0.434
chr12	18840001	18850000	0.657
chr12	18850001	18860000	-0.712
chr12	18860001	18870000	-0.078
chr12	18870001	18880000	-0.669
chr12	18880001	18890000	-0.432
chr12	18890001	18900000	-1.199
chr12	18900001	18910000	-0.056
chr12	18910001	18920000	0.249
chr12	18920001	18930000	0.083
chr12	18930001	18940000	0.501
chr12	18940001	18950000	0.507
chr12	18950001	18960000	0.315
chr12	18960001	18970000	0.247
chr12	18970001	18980000	-0.374
chr12	18980001	18990000	-1.096
chr12	18990001	19000000	0.277
chr12	19000001	19010000	0.211
chr12	19010001	19020000	-0.210
chr12	19020001	19030000	0.370
chr12	19030001	19040000	-0.108
chr12	19040001	19050000	-1.465
chr12	19050001	19060000	-0.104
chr12	19060001	19070000	0.013
chr12	19070001	19080000	-0.736
chr12	19080001	19090000	-0.517
chr12	19090001	19100000	-0.335
chr12	19100001	19110000	-0.320
chr12	19110001	19120000	0.426
chr12	19120001	19130000	-0.332
chr12	19130001	19140000	-0.034
chr12	19140001	19150000	-0.443
chr12	19150001	19160000	-0.773
chr12	19160001	19170000	-0.320
chr12	19170001	19180000	-0.030
chr12	19180001	19190000	0.159
chr12	19190001	19200000	0.501
chr12	19200001	19210000	0.379
chr12	19210001	19220000	0.294
chr12	19220001	19230000	0.290
chr12	19230001	19240000	0.884
chr12	19240001	19250000	0.795
chr12	19250001	19260000	0.314
chr12	19260001	19270000	0.471
chr12	19270001	19280000	-0.598
chr12	19280001	19290000	0.099
chr12	19290001	19300000	0.134
chr12	19300001	19310000	-0.558
chr12	19310001	19320000	0.394
chr12	19320001	19330000	0.529
chr12	19330001	19340000	0.063
chr12	19340001	19350000	-0.197
chr12	19350001	19360000	-0.297
chr12	19360001	19370000	0.122
chr12	19370001	19380000	0.221
chr12	19380001	19390000	-0.518
chr12	19390001	19400000	-0.078
chr12	19400001	19410000	-0.256
chr12	19410001	19420000	-0.589
chr12	19420001	19430000	-0.306
chr12	19430001	19440000	0.346
chr12	19440001	19450000	0.232
chr12	19450001	19460000	0.375
chr12	19460001	19470000	0.097
chr12	19470001	19480000	1.078
chr12	19480001	19490000	0.928
chr12	19490001	19500000	-0.146
chr12	19500001	19510000	1.031
chr12	19510001	19520000	0.488
chr12	19520001	19530000	-0.012
chr12	19550001	19560000	1.238
chr12	19560001	19570000	-0.295
chr12	19570001	19580000	0.323
chr12	19580001	19590000	0.510
chr12	19590001	19600000	0.821
chr12	19600001	19610000	2.084
chr12	19610001	19620000	0.570
chr12	19620001	19630000	-0.314
chr12	19630001	19640000	2.158
chr12	19640001	19650000	0.652
chr12	19650001	19660000	0.775
chr12	19660001	19670000	1.021
chr12	19670001	19680000	0.530
chr12	19680001	19690000	0.633
chr12	19690001	19700000	-0.086
chr12	19700001	19710000	0.102
chr12	19710001	19720000	0.004
chr12	19720001	19730000	-0.230
chr12	19730001	19740000	-0.115
chr12	19740001	19750000	0.419
chr12	19750001	19760000	0.360
chr12	19760001	19770000	0.295
chr12	19770001	19780000	0.744
chr12	19780001	19790000	0.459
chr12	19790001	19800000	-0.066
chr12	19800001	19810000	0.108
chr12	19810001	19820000	0.104
chr12	19820001	19830000	-0.345
chr12	19830001	19840000	-1.013
chr12	19840001	19850000	0.097
chr12	19850001	19860000	0.345
chr12	19860001	19870000	-0.148
chr12	19870001	19880000	-0.506
chr12	19880001	19890000	-0.031
chr12	19890001	19900000	-0.056
chr12	19900001	19910000	-0.147
chr12	19910001	19920000	-0.287
chr12	19920001	19930000	-0.011
chr12	19930001	19940000	-0.062
chr12	19940001	19950000	-0.822
chr12	19950001	19960000	-0.386
chr12	19960001	19970000	-0.174
chr12	19970001	19980000	-0.742
chr12	19980001	19990000	-0.187
chr12	20010001	20020000	-0.838
chr12	20020001	20030000	-0.133
chr12	20030001	20040000	1.615
chr12	20040001	20050000	-1.026
chr12	20050001	20060000	-2.079
chr12	20060001	20070000	-0.435
chr12	20070001	20080000	0.084
chr12	20080001	20090000	0.354
chr12	20090001	20100000	-1.120
chr12	20100001	20110000	-0.506
chr12	20110001	20120000	-0.202
chr12	20120001	20130000	-0.164
chr12	20130001	20140000	0.046
chr12	20140001	20150000	-0.241
chr12	20150001	20160000	-0.019
chr12	20160001	20170000	-0.289
chr12	20170001	20180000	0.013
chr12	20180001	20190000	-0.325
chr12	20190001	20200000	-0.289
chr12	20200001	20210000	-0.127
chr12	20210001	20220000	-0.551
chr12	20220001	20230000	0.465
chr12	20230001	20240000	0.158
chr12	20240001	20250000	-1.285
chr12	20250001	20260000	0.143
chr12	20260001	20270000	-0.038
chr12	20270001	20280000	-0.037
chr12	20280001	20290000	-0.487
chr12	20290001	20300000	-0.081
chr12	20300001	20310000	0.144
chr12	20310001	20320000	-0.079
chr12	20320001	20330000	-0.650
chr12	20330001	20340000	0.494
chr12	20340001	20350000	0.648
chr12	20350001	20360000	-0.022
chr12	20360001	20370000	0.350
chr12	20370001	20380000	0.301
chr12	20380001	20390000	-0.385
chr12	20390001	20400000	0.281
chr12	20400001	20410000	0.130
chr12	20410001	20420000	-0.093
chr12	20420001	20430000	0.357
chr12	20430001	20440000	-0.136
chr12	20440001	20450000	0.308
chr12	20450001	20460000	0.090
chr12	20460001	20470000	-0.081
chr12	20470001	20480000	0.632
chr12	20480001	20490000	-0.800
chr12	20490001	20500000	-0.313
chr12	20500001	20510000	-0.374
chr12	20510001	20520000	-1.280
chr12	20520001	20530000	0.247
chr12	20530001	20540000	-0.238
chr12	20540001	20550000	0.479
chr12	20550001	20560000	0.724
chr12	20560001	20570000	0.856
chr12	20570001	20580000	-0.232
chr12	20580001	20590000	0.507
chr12	20590001	20600000	0.608
chr12	20600001	20610000	-0.191
chr12	20610001	20620000	-0.062
chr12	20620001	20630000	-0.105
chr12	20630001	20640000	-0.018
chr12	20640001	20650000	0.410
chr12	20650001	20660000	0.151
chr12	20660001	20670000	0.172
chr12	20670001	20680000	0.210
chr12	20680001	20690000	0.050
chr12	20690001	20700000	0.337
chr12	20700001	20710000	0.135
chr12	20710001	20720000	0.003
chr12	20720001	20730000	-0.171
chr12	20730001	20740000	-0.270
chr12	20740001	20750000	0.110
chr12	20750001	20760000	-0.454
chr12	20760001	20770000	-0.546
chr12	20770001	20780000	-0.325
chr12	20780001	20790000	-0.411
chr12	20790001	20800000	-0.551
chr12	20800001	20810000	-0.527
chr12	20810001	20820000	-0.270
chr12	20820001	20830000	-0.437
chr12	20830001	20840000	-0.506
chr12	20840001	20850000	-0.654
chr12	20850001	20860000	-0.617
chr12	20860001	20870000	-0.637
chr12	20870001	20880000	-0.691
chr12	20880001	20890000	-0.699
chr12	20890001	20900000	-0.591
chr12	20900001	20910000	-0.582
chr12	20910001	20920000	-0.767
chr12	20920001	20930000	-0.356
chr12	20930001	20940000	-0.670
chr12	20940001	20950000	-0.665
chr12	20950001	20960000	-0.656
chr12	20960001	20970000	-0.378
chr12	20970001	20980000	-1.302
chr12	20980001	20990000	-1.130
chr12	20990001	21000000	-0.619
chr12	21000001	21010000	-0.324
chr12	21010001	21020000	-0.220
chr12	21020001	21030000	0.079
chr12	21030001	21040000	0.587
chr12	21040001	21050000	0.839
chr12	21050001	21060000	0.573
chr12	21060001	21070000	0.651
chr12	21070001	21080000	0.955
chr12	21080001	21090000	1.166
chr12	21090001	21100000	1.316
chr12	21100001	21110000	1.293
chr12	21110001	21120000	1.547
chr12	21120001	21130000	1.608
chr12	21130001	21140000	1.338
chr12	21140001	21150000	1.160
chr12	21150001	21160000	0.986
chr12	21160001	21170000	0.711
chr12	21170001	21180000	0.605
chr12	21180001	21190000	0.542
chr12	21190001	21200000	0.177
chr12	21200001	21210000	0.327
chr12	21210001	21220000	-0.005
chr12	21220001	21230000	-0.087
chr12	21230001	21240000	-0.278
chr12	21240001	21250000	-0.297
chr12	21250001	21260000	-0.366
chr12	21260001	21270000	-0.682
chr12	21270001	21280000	-0.280
chr12	21280001	21290000	-0.323
chr12	21290001	21300000	-0.018
chr12	21300001	21310000	-0.222
chr12	21310001	21320000	-0.374
chr12	21320001	21330000	-0.131
chr12	21330001	21340000	-0.060
chr12	21340001	21350000	-0.054
chr12	21350001	21360000	-0.127
chr12	21360001	21370000	-0.117
chr12	21370001	21380000	-0.173
chr12	21380001	21390000	-0.070
chr12	21390001	21400000	-0.042
chr12	21400001	21410000	0.012
chr12	21410001	21420000	-0.111
chr12	21420001	21430000	-0.230
chr12	21430001	21440000	0.083
chr12	21440001	21450000	-0.419
chr12	21450001	21460000	-0.364
chr12	21460001	21470000	-0.292
chr12	21470001	21480000	-0.856
chr12	21480001	21490000	-0.362
chr12	21490001	21500000	-0.470
chr12	21500001	21510000	-0.390
chr12	21510001	21520000	-0.583
chr12	21520001	21530000	-0.498
chr12	21530001	21540000	-0.565
chr12	21540001	21550000	-0.477
chr12	21550001	21560000	-0.352
chr12	21560001	21570000	-0.337
chr12	21570001	21580000	-0.088
chr12	21580001	21590000	-0.050
chr12	21590001	21600000	-0.504
chr12	21600001	21610000	-0.043
chr12	21610001	21620000	-0.868
chr12	21620001	21630000	-0.519
chr12	21630001	21640000	-0.089
chr12	21640001	21650000	-0.259
chr12	21650001	21660000	0.127
chr12	21660001	21670000	-0.485
chr12	21670001	21680000	-0.097
chr12	21680001	21690000	-0.031
chr12	21690001	21700000	0.492
chr12	21700001	21710000	-0.194
chr12	21710001	21720000	-0.424
chr12	21720001	21730000	-0.327
chr12	21730001	21740000	-0.024
chr12	21740001	21750000	0.119
chr12	21750001	21760000	0.090
chr12	21760001	21770000	0.205
chr12	21770001	21780000	0.208
chr12	21780001	21790000	0.236
chr12	21790001	21800000	0.320
chr12	21800001	21810000	0.385
chr12	21810001	21820000	-0.393
chr12	21820001	21830000	-0.080
chr12	21830001	21840000	0.035
chr12	21840001	21850000	-0.067
chr12	21850001	21860000	-0.336
chr12	21860001	21870000	0.055
chr12	21870001	21880000	-0.362
chr12	21880001	21890000	-0.153
chr12	21890001	21900000	-0.261
chr12	21900001	21910000	-0.065
chr12	21910001	21920000	0.287
chr12	21920001	21930000	-0.721
chr12	21930001	21940000	-0.448
chr12	21940001	21950000	-0.490
chr12	21950001	21960000	-0.177
chr12	21960001	21970000	-0.420
chr12	21970001	21980000	0.090
chr12	21980001	21990000	-0.020
chr12	22010001	22020000	1.603
chr12	22020001	22030000	0.424
chr12	22030001	22040000	-0.316
chr12	22040001	22050000	0.579
chr12	22050001	22060000	-0.023
chr12	22060001	22070000	0.733
chr12	22070001	22080000	-0.403
chr12	22080001	22090000	0.407
chr12	22090001	22100000	-0.659
chr12	22100001	22110000	-0.784
chr12	22110001	22120000	-1.217
chr12	22120001	22130000	-0.652
chr12	22130001	22140000	0.007
chr12	22440001	22450000	0.000
chr12	22470001	22480000	0.478
chr12	22540001	22550000	0.043
chr12	22550001	22560000	0.274
chr12	22560001	22570000	7.527
chr12	22570001	22580000	0.938
chr12	22760001	22770000	-1.542
chr12	22770001	22780000	-0.795
chr12	22780001	22790000	1.170
chr12	22790001	22800000	-1.976
chr12	22800001	22810000	-1.346
chr12	22810001	22820000	-0.441
chr12	22820001	22830000	-1.517
chr12	22830001	22840000	-0.464
chr12	22840001	22850000	-2.705
chr12	22850001	22860000	0.082
chr12	22860001	22870000	0.097
chr12	22870001	22880000	-0.952
chr12	22880001	22890000	-0.449
chr12	22890001	22900000	0.114
chr12	22900001	22910000	-0.237
chr12	22910001	22920000	1.903
chr12	22920001	22930000	-0.501
chr12	22930001	22940000	-1.183
chr12	22940001	22950000	-0.054
chr12	22950001	22960000	0.306
chr12	22960001	22970000	0.449
chr12	22970001	22980000	0.385
chr12	22980001	22990000	0.118
chr12	22990001	23000000	-2.213
chr12	23000001	23010000	-0.038
chr12	23010001	23020000	2.517
chr12	23020001	23030000	0.531
chr12	23030001	23040000	0.287
chr12	23040001	23050000	-0.976
chr12	23050001	23060000	0.228
chr12	23060001	23070000	0.437
chr12	23070001	23080000	-0.264
chr12	23080001	23090000	0.070
chr12	23090001	23100000	0.015
chr12	23100001	23110000	0.898
chr12	23110001	23120000	0.086
chr12	23120001	23130000	0.830
chr12	23130001	23140000	1.177
chr12	23140001	23150000	0.085
chr12	23150001	23160000	-0.083
chr12	23160001	23170000	0.677
chr12	23170001	23180000	3.502
chr12	23180001	23190000	-0.011
chr12	23190001	23200000	0.065
chr12	23200001	23210000	-0.435
chr12	23210001	23220000	1.423
chr12	23220001	23230000	0.250
chr12	23230001	23240000	-0.361
chr12	23240001	23250000	-0.033
chr12	23250001	23260000	-0.330
chr12	23260001	23270000	0.472
chr12	23270001	23280000	0.857
chr12	23280001	23290000	1.880
chr12	23290001	23300000	0.767
chr12	23300001	23310000	1.820
chr12	23310001	23320000	0.851
chr12	23320001	23330000	1.763
chr12	23330001	23340000	-2.159
chr12	23340001	23350000	0.618
chr12	23350001	23360000	2.932
chr12	23360001	23370000	0.581
chr12	23390001	23400000	-0.619
chr12	23400001	23410000	0.639
chr12	23430001	23440000	-2.613
chr12	23440001	23450000	-0.093
chr12	24030001	24040000	1.023
chr12	24040001	24050000	0.125
chr12	24050001	24060000	0.798
chr12	24060001	24070000	0.292
chr12	24070001	24080000	1.271
chr12	24080001	24090000	-0.167
chr12	24090001	24100000	-1.628
chr12	24100001	24110000	-0.696
chr12	24110001	24120000	0.846
chr12	24120001	24130000	-2.354
chr12	24130001	24140000	-1.314
chr12	24140001	24150000	0.051
chr12	24150001	24160000	0.547
chr12	24160001	24170000	-0.129
chr12	24170001	24180000	-0.869
chr12	24180001	24190000	-0.513
chr12	24190001	24200000	-0.660
chr12	24200001	24210000	0.761
chr12	24230001	24240000	0.430
chr12	24240001	24250000	-0.873
chr12	24250001	24260000	0.026
chr12	24260001	24270000	0.285
chr12	24270001	24280000	-0.237
chr12	24280001	24290000	0.840
chr12	24290001	24300000	-0.574
chr12	24300001	24310000	-0.016
chr12	24310001	24320000	0.003
chr12	24320001	24330000	0.150
chr12	24330001	24340000	-0.749
chr12	24340001	24350000	0.013
chr12	24350001	24360000	-0.007
chr12	24360001	24370000	-1.402
chr12	24370001	24380000	0.188
chr12	24380001	24390000	0.061
chr12	24390001	24400000	0.082
chr12	24400001	24410000	0.101
chr12	24410001	24420000	0.056
chr12	24420001	24430000	0.003
chr12	24430001	24440000	0.233
chr12	24440001	24450000	0.057
chr12	24450001	24460000	0.513
chr12	24460001	24470000	0.644
chr12	24470001	24480000	1.090
chr12	24480001	24490000	1.029
chr12	24490001	24500000	0.713
chr12	24500001	24510000	0.894
chr12	24510001	24520000	0.236
chr12	24520001	24530000	0.592
chr12	24530001	24540000	0.641
chr12	24540001	24550000	0.573
chr12	24550001	24560000	0.357
chr12	24560001	24570000	0.253
chr12	24570001	24580000	0.180
chr12	24580001	24590000	0.094
chr12	24590001	24600000	0.006
chr12	24600001	24610000	0.157
chr12	24610001	24620000	0.298
chr12	24620001	24630000	0.336
chr12	24630001	24640000	0.230
chr12	24640001	24650000	0.061
chr12	24650001	24660000	0.033
chr12	24660001	24670000	0.136
chr12	24670001	24680000	-0.107
chr12	24680001	24690000	-0.158
chr12	24690001	24700000	-0.397
chr12	24700001	24710000	-0.299
chr12	24710001	24720000	0.540
chr12	24720001	24730000	0.641
chr12	24730001	24740000	0.592
chr12	24740001	24750000	0.563
chr12	24750001	24760000	0.772
chr12	24760001	24770000	0.604
chr12	24770001	24780000	0.527
chr12	24780001	24790000	0.517
chr12	24790001	24800000	0.418
chr12	24800001	24810000	0.348
chr12	24810001	24820000	0.181
chr12	24820001	24830000	-0.116
chr12	24830001	24840000	-0.018
chr12	24840001	24850000	0.041
chr12	24850001	24860000	0.044
chr12	24860001	24870000	-0.066
chr12	24870001	24880000	-0.250
chr12	24880001	24890000	-0.202
chr12	24890001	24900000	-0.386
chr12	24900001	24910000	-0.484
chr12	24910001	24920000	-0.517
chr12	24920001	24930000	-0.639
chr12	24930001	24940000	-0.931
chr12	24940001	24950000	-1.055
chr12	24950001	24960000	-1.160
chr12	24960001	24970000	-0.739
chr12	24970001	24980000	-0.525
chr12	24980001	24990000	-0.308
chr12	24990001	25000000	-0.175
chr12	25000001	25010000	-0.079
chr12	25010001	25020000	0.081
chr12	25020001	25030000	0.250
chr12	25030001	25040000	0.379
chr12	25040001	25050000	0.401
chr12	25050001	25060000	0.238
chr12	25060001	25070000	0.148
chr12	25070001	25080000	0.087
chr12	25080001	25090000	0.260
chr12	25090001	25100000	0.626
chr12	25100001	25110000	0.913
chr12	25110001	25120000	0.810
chr12	25120001	25130000	0.609
chr12	25130001	25140000	0.483
chr12	25140001	25150000	0.512
chr12	25150001	25160000	0.429
chr12	25160001	25170000	0.563
chr12	25170001	25180000	0.697
chr12	25180001	25190000	0.806
chr12	25190001	25200000	0.784
chr12	25200001	25210000	0.774
chr12	25210001	25220000	0.658
chr12	25220001	25230000	0.720
chr12	25230001	25240000	0.607
chr12	25240001	25250000	0.426
chr12	25250001	25260000	0.372
chr12	25260001	25270000	0.389
chr12	25270001	25280000	0.371
chr12	25280001	25290000	0.535
chr12	25290001	25300000	0.474
chr12	25300001	25310000	0.662
chr12	25310001	25320000	0.560
chr12	25320001	25330000	0.618
chr12	25330001	25340000	0.573
chr12	25340001	25350000	0.405
chr12	25350001	25360000	0.528
chr12	25360001	25370000	0.276
chr12	25370001	25380000	0.399
chr12	25380001	25390000	0.200
chr12	25390001	25400000	0.247
chr12	25400001	25410000	0.031
chr12	25410001	25420000	-0.036
chr12	25420001	25430000	0.208
chr12	25430001	25440000	0.135
chr12	25440001	25450000	0.071
chr12	25450001	25460000	0.270
chr12	25460001	25470000	0.265
chr12	25470001	25480000	0.279
chr12	25480001	25490000	0.272
chr12	25490001	25500000	0.387
chr12	25500001	25510000	0.221
chr12	25510001	25520000	0.286
chr12	25520001	25530000	0.548
chr12	25530001	25540000	0.388
chr12	25540001	25550000	0.465
chr12	25550001	25560000	0.351
chr12	25560001	25570000	0.512
chr12	25570001	25580000	0.570
chr12	25580001	25590000	0.405
chr12	25590001	25600000	0.096
chr12	25600001	25610000	-0.266
chr12	25610001	25620000	0.003
chr12	25620001	25630000	-0.023
chr12	25630001	25640000	0.020
chr12	25640001	25650000	-0.099
chr12	25650001	25660000	-0.106
chr12	25660001	25670000	-0.302
chr12	25670001	25680000	-0.332
chr12	25680001	25690000	-0.336
chr12	25690001	25700000	-0.375
chr12	25700001	25710000	-0.262
chr12	25710001	25720000	-0.089
chr12	25720001	25730000	0.198
chr12	25730001	25740000	0.081
chr12	25740001	25750000	0.283
chr12	25750001	25760000	-0.186
chr12	25760001	25770000	-0.143
chr12	25770001	25780000	-0.006
chr12	25780001	25790000	0.007
chr12	25790001	25800000	-0.013
chr12	25800001	25810000	-0.060
chr12	25810001	25820000	-0.032
chr12	25820001	25830000	-0.315
chr12	25830001	25840000	-0.308
chr12	25840001	25850000	-0.011
chr12	25850001	25860000	-0.171
chr12	25860001	25870000	0.022
chr12	25870001	25880000	0.162
chr12	25880001	25890000	0.054
chr12	25890001	25900000	0.026
chr12	25900001	25910000	0.041
chr12	25910001	25920000	0.027
chr12	25920001	25930000	-0.089
chr12	25930001	25940000	-0.035
chr12	25940001	25950000	-0.218
chr12	25950001	25960000	-0.196
chr12	25960001	25970000	-0.342
chr12	25970001	25980000	-0.396
chr12	25980001	25990000	-0.333
chr12	25990001	26000000	-0.512
chr12	26000001	26010000	-0.603
chr12	26010001	26020000	-0.443
chr12	26020001	26030000	-0.650
chr12	26030001	26040000	-0.566
chr12	26040001	26050000	-0.854
chr12	26050001	26060000	-0.852
chr12	26060001	26070000	-1.052
chr12	26070001	26080000	-0.944
chr12	26080001	26090000	-0.635
chr12	26090001	26100000	-0.329
chr12	26100001	26110000	-0.307
chr12	26110001	26120000	-0.321
chr12	26120001	26130000	-0.236
chr12	26130001	26140000	-0.326
chr12	26140001	26150000	-0.256
chr12	26150001	26160000	-0.329
chr12	26160001	26170000	-0.296
chr12	26170001	26180000	-0.420
chr12	26180001	26190000	-0.462
chr12	26190001	26200000	-0.599
chr12	26200001	26210000	-0.723
chr12	26210001	26220000	-0.670
chr12	26220001	26230000	-0.825
chr12	26230001	26240000	-0.825
chr12	26240001	26250000	-0.829
chr12	26250001	26260000	-0.694
chr12	26260001	26270000	-0.826
chr12	26270001	26280000	-0.855
chr12	26280001	26290000	-0.795
chr12	26290001	26300000	-0.658
chr12	26300001	26310000	-0.525
chr12	26310001	26320000	-0.428
chr12	26320001	26330000	-0.247
chr12	26330001	26340000	-0.106
chr12	26340001	26350000	-0.095
chr12	26350001	26360000	-0.086
chr12	26360001	26370000	-0.079
chr12	26370001	26380000	-0.152
chr12	26380001	26390000	-0.152
chr12	26390001	26400000	-0.226
chr12	26400001	26410000	-0.242
chr12	26410001	26420000	-0.122
chr12	26420001	26430000	0.043
chr12	26430001	26440000	0.022
chr12	26440001	26450000	0.107
chr12	26450001	26460000	0.069
chr12	26460001	26470000	0.112
chr12	26470001	26480000	0.321
chr12	26480001	26490000	0.378
chr12	26490001	26500000	0.536
chr12	26500001	26510000	0.697
chr12	26510001	26520000	0.655
chr12	26520001	26530000	0.633
chr12	26530001	26540000	0.786
chr12	26540001	26550000	0.865
chr12	26550001	26560000	0.829
chr12	26560001	26570000	0.744
chr12	26570001	26580000	0.789
chr12	26580001	26590000	0.808
chr12	26590001	26600000	0.589
chr12	26600001	26610000	0.610
chr12	26610001	26620000	0.558
chr12	26620001	26630000	0.459
chr12	26630001	26640000	0.282
chr12	26640001	26650000	0.403
chr12	26650001	26660000	0.434
chr12	26660001	26670000	0.539
chr12	26670001	26680000	0.377
chr12	26680001	26690000	0.390
chr12	26690001	26700000	0.348
chr12	26700001	26710000	0.352
chr12	26710001	26720000	0.467
chr12	26720001	26730000	0.253
chr12	26730001	26740000	0.370
chr12	26740001	26750000	0.419
chr12	26750001	26760000	0.220
chr12	26760001	26770000	0.370
chr12	26770001	26780000	0.209
chr12	26780001	26790000	0.494
chr12	26790001	26800000	0.519
chr12	26800001	26810000	0.454
chr12	26810001	26820000	0.480
chr12	26820001	26830000	0.657
chr12	26830001	26840000	0.576
chr12	26840001	26850000	0.541
chr12	26850001	26860000	0.518
chr12	26860001	26870000	0.504
chr12	26870001	26880000	0.406
chr12	26880001	26890000	0.333
chr12	26890001	26900000	0.443
chr12	26900001	26910000	0.549
chr12	26910001	26920000	0.579
chr12	26920001	26930000	0.095
chr12	26930001	26940000	0.160
chr12	26940001	26950000	0.307
chr12	26950001	26960000	0.274
chr12	26960001	26970000	0.056
chr12	26970001	26980000	0.145
chr12	26980001	26990000	-0.024
chr12	26990001	27000000	-0.035
chr12	27000001	27010000	-0.102
chr12	27010001	27020000	-0.202
chr12	27020001	27030000	0.025
chr12	27030001	27040000	-0.177
chr12	27040001	27050000	-0.177
chr12	27050001	27060000	-0.116
chr12	27060001	27070000	0.099
chr12	27070001	27080000	0.258
chr12	27080001	27090000	0.203
chr12	27090001	27100000	0.404
chr12	27100001	27110000	0.148
chr12	27110001	27120000	0.053
chr12	27120001	27130000	-0.158
chr12	27130001	27140000	-0.133
chr12	27140001	27150000	-0.139
chr12	27150001	27160000	-0.141
chr12	27160001	27170000	-0.173
chr12	27170001	27180000	-0.182
chr12	27180001	27190000	-0.202
chr12	27190001	27200000	-0.376
chr12	27200001	27210000	-0.400
chr12	27210001	27220000	-0.068
chr12	27220001	27230000	-0.297
chr12	27230001	27240000	-0.302
chr12	27240001	27250000	-0.446
chr12	27250001	27260000	-0.546
chr12	27260001	27270000	-0.520
chr12	27270001	27280000	-0.340
chr12	27280001	27290000	-0.513
chr12	27290001	27300000	-0.542
chr12	27300001	27310000	-0.517
chr12	27310001	27320000	-0.735
chr12	27320001	27330000	-0.532
chr12	27330001	27340000	-0.631
chr12	27340001	27350000	-0.562
chr12	27350001	27360000	-0.195
chr12	27360001	27370000	-0.084
chr12	27370001	27380000	-0.025
chr12	27380001	27390000	-0.256
chr12	27390001	27400000	-0.187
chr12	27400001	27410000	-0.082
chr12	27410001	27420000	-0.236
chr12	27420001	27430000	-0.380
chr12	27430001	27440000	-0.394
chr12	27440001	27450000	-0.424
chr12	27450001	27460000	-0.432
chr12	27460001	27470000	-0.396
chr12	27470001	27480000	-0.506
chr12	27480001	27490000	-0.663
chr12	27490001	27500000	-0.553
chr12	27500001	27510000	-0.514
chr12	27510001	27520000	-0.381
chr12	27520001	27530000	-0.291
chr12	27530001	27540000	-0.177
chr12	27540001	27550000	-0.189
chr12	27550001	27560000	-0.117
chr12	27560001	27570000	-0.207
chr12	27570001	27580000	-0.207
chr12	27580001	27590000	-0.124
chr12	27590001	27600000	-0.012
chr12	27600001	27610000	0.105
chr12	27610001	27620000	0.144
chr12	27620001	27630000	0.342
chr12	27630001	27640000	0.542
chr12	27640001	27650000	0.470
chr12	27650001	27660000	0.376
chr12	27660001	27670000	0.227
chr12	27670001	27680000	0.406
chr12	27680001	27690000	0.522
chr12	27690001	27700000	0.758
chr12	27700001	27710000	-0.050
chr12	27710001	27720000	0.318
chr12	27720001	27730000	0.365
chr12	27730001	27740000	0.394
chr12	27740001	27750000	0.302
chr12	27750001	27760000	0.233
chr12	27760001	27770000	0.179
chr12	27770001	27780000	0.281
chr12	27780001	27790000	0.119
chr12	27790001	27800000	0.281
chr12	27800001	27810000	0.467
chr12	27810001	27820000	0.810
chr12	27820001	27830000	0.689
chr12	27830001	27840000	0.717
chr12	27840001	27850000	0.709
chr12	27850001	27860000	0.528
chr12	27860001	27870000	0.673
chr12	27870001	27880000	0.534
chr12	27880001	27890000	0.406
chr12	27890001	27900000	0.763
chr12	27900001	27910000	0.626
chr12	27910001	27920000	0.543
chr12	27920001	27930000	0.571
chr12	27930001	27940000	0.536
chr12	27940001	27950000	0.425
chr12	27950001	27960000	0.316
chr12	27960001	27970000	0.174
chr12	27970001	27980000	0.090
chr12	27980001	27990000	0.103
chr12	27990001	28000000	-0.009
chr12	28000001	28010000	0.036
chr12	28010001	28020000	-0.235
chr12	28020001	28030000	-0.123
chr12	28030001	28040000	-0.189
chr12	28040001	28050000	-0.121
chr12	28050001	28060000	-0.323
chr12	28060001	28070000	-0.519
chr12	28070001	28080000	-0.470
chr12	28080001	28090000	-0.606
chr12	28090001	28100000	-0.792
chr12	28100001	28110000	-0.693
chr12	28110001	28120000	-0.883
chr12	28120001	28130000	-0.825
chr12	28130001	28140000	-0.784
chr12	28140001	28150000	-0.768
chr12	28150001	28160000	-0.786
chr12	28160001	28170000	-0.309
chr12	28170001	28180000	-1.240
chr12	28180001	28190000	-0.799
chr12	28190001	28200000	-0.544
chr12	28200001	28210000	-0.951
chr12	28210001	28220000	-0.869
chr12	28220001	28230000	-0.887
chr12	28230001	28240000	-0.857
chr12	28240001	28250000	-0.830
chr12	28250001	28260000	-0.923
chr12	28260001	28270000	-0.676
chr12	28270001	28280000	-0.527
chr12	28280001	28290000	-0.533
chr12	28290001	28300000	-0.623
chr12	28300001	28310000	-0.595
chr12	28310001	28320000	-0.748
chr12	28320001	28330000	-0.596
chr12	28330001	28340000	-0.642
chr12	28340001	28350000	-0.790
chr12	28350001	28360000	-0.820
chr12	28360001	28370000	-0.666
chr12	28370001	28380000	-0.641
chr12	28380001	28390000	-0.627
chr12	28390001	28400000	-0.802
chr12	28400001	28410000	-0.643
chr12	28410001	28420000	-0.549
chr12	28420001	28430000	-0.480
chr12	28430001	28440000	-0.489
chr12	28440001	28450000	-0.371
chr12	28450001	28460000	-0.408
chr12	28460001	28470000	-0.326
chr12	28470001	28480000	-0.349
chr12	28480001	28490000	-0.172
chr12	28490001	28500000	-0.244
chr12	28500001	28510000	-0.202
chr12	28510001	28520000	-0.253
chr12	28520001	28530000	-0.203
chr12	28530001	28540000	-0.083
chr12	28540001	28550000	0.139
chr12	28550001	28560000	0.254
chr12	28560001	28570000	0.388
chr12	28570001	28580000	0.546
chr12	28580001	28590000	0.722
chr12	28590001	28600000	1.022
chr12	28600001	28610000	0.930
chr12	28610001	28620000	0.744
chr12	28620001	28630000	0.636
chr12	28630001	28640000	0.565
chr12	28640001	28650000	0.705
chr12	28650001	28660000	0.751
chr12	28660001	28670000	0.576
chr12	28670001	28680000	0.604
chr12	28680001	28690000	0.616
chr12	28690001	28700000	0.608
chr12	28700001	28710000	0.754
chr12	28710001	28720000	0.721
chr12	28720001	28730000	0.574
chr12	28730001	28740000	0.518
chr12	28740001	28750000	0.411
chr12	28750001	28760000	0.322
chr12	28760001	28770000	0.338
chr12	28770001	28780000	0.433
chr12	28780001	28790000	0.427
chr12	28790001	28800000	0.367
chr12	28800001	28810000	0.303
chr12	28810001	28820000	0.319
chr12	28820001	28830000	0.264
chr12	28830001	28840000	0.334
chr12	28840001	28850000	0.399
chr12	28850001	28860000	0.366
chr12	28860001	28870000	0.366
chr12	28870001	28880000	0.360
chr12	28880001	28890000	0.284
chr12	28890001	28900000	0.358
chr12	28900001	28910000	0.320
chr12	28910001	28920000	0.326
chr12	28920001	28930000	0.339
chr12	28930001	28940000	0.439
chr12	28940001	28950000	0.157
chr12	28950001	28960000	0.231
chr12	28960001	28970000	0.283
chr12	28970001	28980000	0.100
chr12	28980001	28990000	0.185
chr12	28990001	29000000	0.206
chr12	29000001	29010000	0.167
chr12	29010001	29020000	0.310
chr12	29020001	29030000	0.262
chr12	29030001	29040000	0.311
chr12	29040001	29050000	0.053
chr12	29050001	29060000	0.259
chr12	29060001	29070000	0.203
chr12	29070001	29080000	0.277
chr12	29080001	29090000	0.385
chr12	29090001	29100000	0.275
chr12	29100001	29110000	0.266
chr12	29110001	29120000	0.523
chr12	29120001	29130000	0.355
chr12	29130001	29140000	0.396
chr12	29140001	29150000	0.454
chr12	29150001	29160000	0.318
chr12	29160001	29170000	0.341
chr12	29170001	29180000	0.329
chr12	29180001	29190000	0.217
chr12	29190001	29200000	0.228
chr12	29200001	29210000	0.078
chr12	29210001	29220000	0.061
chr12	29220001	29230000	0.047
chr12	29230001	29240000	-0.006
chr12	29240001	29250000	0.011
chr12	29250001	29260000	0.202
chr12	29260001	29270000	0.328
chr12	29270001	29280000	0.172
chr12	29280001	29290000	-0.010
chr12	29290001	29300000	0.053
chr12	29300001	29310000	0.047
chr12	29310001	29320000	0.116
chr12	29320001	29330000	0.322
chr12	29330001	29340000	0.159
chr12	29340001	29350000	0.108
chr12	29350001	29360000	0.189
chr12	29360001	29370000	0.324
chr12	29370001	29380000	0.456
chr12	29380001	29390000	0.249
chr12	29390001	29400000	-0.159
chr12	29400001	29410000	-0.138
chr12	29410001	29420000	-0.132
chr12	29420001	29430000	-0.020
chr12	29430001	29440000	-0.095
chr12	29440001	29450000	-0.242
chr12	29450001	29460000	-0.280
chr12	29460001	29470000	-0.295
chr12	29470001	29480000	-0.297
chr12	29480001	29490000	-0.243
chr12	29490001	29500000	-0.376
chr12	29500001	29510000	-0.830
chr12	29510001	29520000	-0.839
chr12	29520001	29530000	-0.725
chr12	29530001	29540000	-0.682
chr12	29540001	29550000	-0.650
chr12	29550001	29560000	-0.668
chr12	29560001	29570000	-0.581
chr12	29570001	29580000	-0.739
chr12	29580001	29590000	-0.729
chr12	29590001	29600000	-0.593
chr12	29600001	29610000	-0.525
chr12	29610001	29620000	-0.535
chr12	29620001	29630000	-0.566
chr12	29630001	29640000	-0.546
chr12	29640001	29650000	-0.442
chr12	29650001	29660000	-0.262
chr12	29660001	29670000	-0.141
chr12	29670001	29680000	-0.067
chr12	29680001	29690000	0.122
chr12	29690001	29700000	0.170
chr12	29700001	29710000	0.078
chr12	29710001	29720000	0.125
chr12	29720001	29730000	-0.102
chr12	29730001	29740000	-0.064
chr12	29740001	29750000	-0.204
chr12	29750001	29760000	-0.246
chr12	29760001	29770000	-0.301
chr12	29770001	29780000	-0.432
chr12	29780001	29790000	-0.409
chr12	29790001	29800000	-0.584
chr12	29800001	29810000	-0.624
chr12	29810001	29820000	-0.703
chr12	29820001	29830000	-0.858
chr12	29830001	29840000	-0.871
chr12	29840001	29850000	-0.786
chr12	29850001	29860000	-0.793
chr12	29860001	29870000	-0.556
chr12	29870001	29880000	-0.643
chr12	29880001	29890000	-0.491
chr12	29890001	29900000	0.060
chr12	29900001	29910000	0.096
chr12	29910001	29920000	0.333
chr12	29920001	29930000	0.381
chr12	29930001	29940000	0.456
chr12	29940001	29950000	0.400
chr12	29950001	29960000	0.361
chr12	29960001	29970000	0.343
chr12	29970001	29980000	0.108
chr12	29980001	29990000	0.070
chr12	29990001	30000000	0.115
chr12	30000001	30010000	0.101
chr12	30010001	30020000	-0.101
chr12	30020001	30030000	-0.049
chr12	30030001	30040000	0.078
chr12	30040001	30050000	0.294
chr12	30050001	30060000	0.850
chr12	30060001	30070000	0.947
chr12	30070001	30080000	0.886
chr12	30080001	30090000	0.931
chr12	30090001	30100000	0.479
chr12	30100001	30110000	0.432
chr12	30110001	30120000	0.424
chr12	30120001	30130000	0.501
chr12	30130001	30140000	0.524
chr12	30140001	30150000	0.535
chr12	30150001	30160000	0.497
chr12	30160001	30170000	0.484
chr12	30170001	30180000	0.411
chr12	30180001	30190000	0.459
chr12	30190001	30200000	0.324
chr12	30200001	30210000	0.763
chr12	30210001	30220000	0.758
chr12	30220001	30230000	0.836
chr12	30230001	30240000	0.622
chr12	30240001	30250000	0.583
chr12	30250001	30260000	0.523
chr12	30260001	30270000	0.456
chr12	30270001	30280000	0.355
chr12	30280001	30290000	0.261
chr12	30290001	30300000	0.170
chr12	30300001	30310000	0.088
chr12	30310001	30320000	-0.063
chr12	30320001	30330000	-0.178
chr12	30330001	30340000	-0.123
chr12	30340001	30350000	-0.353
chr12	30350001	30360000	-0.479
chr12	30360001	30370000	-0.595
chr12	30370001	30380000	-0.350
chr12	30380001	30390000	-0.088
chr12	30390001	30400000	-0.068
chr12	30400001	30410000	0.062
chr12	30410001	30420000	-0.110
chr12	30420001	30430000	-0.160
chr12	30430001	30440000	-0.171
chr12	30440001	30450000	-0.079
chr12	30450001	30460000	-0.198
chr12	30460001	30470000	-0.112
chr12	30470001	30480000	-0.271
chr12	30480001	30490000	-0.315
chr12	30490001	30500000	-0.398
chr12	30500001	30510000	-0.447
chr12	30510001	30520000	-0.518
chr12	30520001	30530000	-0.671
chr12	30530001	30540000	-0.796
chr12	30540001	30550000	-0.923
chr12	30550001	30560000	-0.928
chr12	30560001	30570000	-0.894
chr12	30570001	30580000	-0.905
chr12	30580001	30590000	-0.377
chr12	30590001	30600000	0.422
chr12	30600001	30610000	0.902
chr12	30610001	30620000	1.032
chr12	30620001	30630000	0.836
chr12	30630001	30640000	0.746
chr12	30640001	30650000	0.566
chr12	30650001	30660000	0.527
chr12	30660001	30670000	0.635
chr12	30670001	30680000	0.415
chr12	30680001	30690000	0.230
chr12	30690001	30700000	0.102
chr12	30700001	30710000	0.006
chr12	30710001	30720000	-0.036
chr12	30720001	30730000	-0.098
chr12	30730001	30740000	-0.050
chr12	30740001	30750000	-0.231
chr12	30750001	30760000	-0.277
chr12	30760001	30770000	-0.229
chr12	30770001	30780000	-0.157
chr12	30780001	30790000	-0.452
chr12	30790001	30800000	-0.301
chr12	30800001	30810000	-0.303
chr12	30810001	30820000	-0.463
chr12	30820001	30830000	-0.482
chr12	30830001	30840000	-0.910
chr12	30840001	30850000	-0.782
chr12	30850001	30860000	-0.730
chr12	30860001	30870000	-0.934
chr12	30870001	30880000	-0.927
chr12	30880001	30890000	-0.660
chr12	30890001	30900000	-0.278
chr12	30900001	30910000	-0.400
chr12	30910001	30920000	-0.137
chr12	30920001	30930000	-0.173
chr12	30930001	30940000	-0.240
chr12	30940001	30950000	-0.381
chr12	30950001	30960000	-0.355
chr12	30960001	30970000	-0.545
chr12	30970001	30980000	-0.503
chr12	30980001	30990000	-0.714
chr12	30990001	31000000	-0.561
chr12	31000001	31010000	-0.689
chr12	31010001	31020000	-0.301
chr12	31020001	31030000	-0.129
chr12	31030001	31040000	-0.112
chr12	31040001	31050000	-0.195
chr12	31050001	31060000	-0.072
chr12	31060001	31070000	0.007
chr12	31070001	31080000	0.060
chr12	31080001	31090000	0.252
chr12	31090001	31100000	0.051
chr12	31100001	31110000	0.167
chr12	31110001	31120000	0.147
chr12	31120001	31130000	0.789
chr12	31130001	31140000	0.834
chr12	31140001	31150000	0.835
chr12	31150001	31160000	0.607
chr12	31160001	31170000	0.543
chr12	31170001	31180000	0.600
chr12	31180001	31190000	0.538
chr12	31190001	31200000	0.299
chr12	31200001	31210000	0.194
chr12	31210001	31220000	0.078
chr12	31220001	31230000	0.091
chr12	31230001	31240000	0.063
chr12	31240001	31250000	-0.031
chr12	31250001	31260000	-0.157
chr12	31260001	31270000	-0.200
chr12	31270001	31280000	-0.084
chr12	31280001	31290000	0.105
chr12	31290001	31300000	0.026
chr12	31300001	31310000	-0.091
chr12	31310001	31320000	-0.058
chr12	31320001	31330000	-0.178
chr12	31330001	31340000	-0.355
chr12	31340001	31350000	-0.345
chr12	31350001	31360000	-0.208
chr12	31360001	31370000	-0.014
chr12	31370001	31380000	0.231
chr12	31380001	31390000	0.195
chr12	31390001	31400000	0.215
chr12	31400001	31410000	0.132
chr12	31410001	31420000	-0.040
chr12	31420001	31430000	0.039
chr12	31430001	31440000	-0.176
chr12	31440001	31450000	-0.163
chr12	31450001	31460000	-0.110
chr12	31460001	31470000	0.043
chr12	31470001	31480000	0.107
chr12	31480001	31490000	-0.073
chr12	31490001	31500000	0.119
chr12	31500001	31510000	0.494
chr12	31510001	31520000	1.207
chr12	31520001	31530000	1.093
chr12	31530001	31540000	0.876
chr12	31540001	31550000	0.708
chr12	31550001	31560000	0.562
chr12	31560001	31570000	0.452
chr12	31570001	31580000	0.523
chr12	31580001	31590000	0.220
chr12	31590001	31600000	0.119
chr12	31600001	31610000	-0.040
chr12	31610001	31620000	0.025
chr12	31620001	31630000	0.056
chr12	31630001	31640000	0.163
chr12	31640001	31650000	0.094
chr12	31650001	31660000	0.013
chr12	31660001	31670000	-0.050
chr12	31670001	31680000	-0.045
chr12	31680001	31690000	-0.243
chr12	31690001	31700000	-0.296
chr12	31700001	31710000	-0.501
chr12	31710001	31720000	-0.643
chr12	31720001	31730000	-0.562
chr12	31730001	31740000	-0.291
chr12	31740001	31750000	-0.206
chr12	31750001	31760000	-0.108
chr12	31760001	31770000	-0.040
chr12	31770001	31780000	0.032
chr12	31780001	31790000	-0.013
chr12	31790001	31800000	-0.198
chr12	31800001	31810000	-0.212
chr12	31810001	31820000	-0.183
chr12	31820001	31830000	-0.397
chr12	31830001	31840000	-0.419
chr12	31840001	31850000	-0.464
chr12	31850001	31860000	-0.436
chr12	31860001	31870000	-0.481
chr12	31870001	31880000	-0.649
chr12	31880001	31890000	-0.863
chr12	31890001	31900000	-1.043
chr12	31900001	31910000	-0.879
chr12	31910001	31920000	-1.176
chr12	31920001	31930000	-1.261
chr12	31930001	31940000	-1.074
chr12	31940001	31950000	-0.852
chr12	31950001	31960000	-0.205
chr12	31960001	31970000	0.754
chr12	31970001	31980000	1.338
chr12	31980001	31990000	1.475
chr12	31990001	32000000	1.272
chr12	32000001	32010000	1.094
chr12	32010001	32020000	0.861
chr12	32020001	32030000	0.730
chr12	32030001	32040000	0.533
chr12	32040001	32050000	0.359
chr12	32050001	32060000	0.194
chr12	32060001	32070000	0.206
chr12	32070001	32080000	0.242
chr12	32080001	32090000	0.221
chr12	32090001	32100000	0.259
chr12	32100001	32110000	0.079
chr12	32110001	32120000	0.066
chr12	32120001	32130000	-0.114
chr12	32130001	32140000	-0.330
chr12	32140001	32150000	-0.331
chr12	32150001	32160000	-0.112
chr12	32160001	32170000	-0.160
chr12	32170001	32180000	-0.033
chr12	32180001	32190000	-0.143
chr12	32190001	32200000	-0.206
chr12	32200001	32210000	-0.259
chr12	32210001	32220000	-0.482
chr12	32220001	32230000	-0.542
chr12	32230001	32240000	-0.769
chr12	32240001	32250000	-0.994
chr12	32250001	32260000	-0.671
chr12	32260001	32270000	-0.187
chr12	32270001	32280000	-0.084
chr12	32280001	32290000	-0.087
chr12	32290001	32300000	0.195
chr12	32300001	32310000	0.354
chr12	32310001	32320000	0.383
chr12	32320001	32330000	0.470
chr12	32330001	32340000	0.377
chr12	32340001	32350000	0.374
chr12	32350001	32360000	0.179
chr12	32360001	32370000	0.140
chr12	32370001	32380000	0.209
chr12	32380001	32390000	0.267
chr12	32390001	32400000	0.465
chr12	32400001	32410000	0.490
chr12	32410001	32420000	0.502
chr12	32420001	32430000	0.306
chr12	32430001	32440000	0.427
chr12	32440001	32450000	0.202
chr12	32450001	32460000	0.272
chr12	32460001	32470000	0.053
chr12	32470001	32480000	-0.061
chr12	32480001	32490000	-0.050
chr12	32490001	32500000	-0.007
chr12	32500001	32510000	-0.227
chr12	32510001	32520000	-0.088
chr12	32520001	32530000	0.059
chr12	32530001	32540000	-0.096
chr12	32540001	32550000	-0.268
chr12	32550001	32560000	-0.453
chr12	32560001	32570000	-0.399
chr12	32570001	32580000	-0.335
chr12	32580001	32590000	-0.282
chr12	32590001	32600000	-0.193
chr12	32600001	32610000	-0.264
chr12	32610001	32620000	-0.042
chr12	32620001	32630000	0.183
chr12	32630001	32640000	0.420
chr12	32640001	32650000	0.675
chr12	32650001	32660000	0.602
chr12	32660001	32670000	0.489
chr12	32670001	32680000	0.308
chr12	32680001	32690000	0.309
chr12	32690001	32700000	0.146
chr12	32700001	32710000	-0.041
chr12	32710001	32720000	0.000
chr12	32720001	32730000	0.099
chr12	32730001	32740000	0.156
chr12	32740001	32750000	-0.140
chr12	32750001	32760000	-0.342
chr12	32760001	32770000	-0.437
chr12	32770001	32780000	-0.548
chr12	32780001	32790000	-0.686
chr12	32790001	32800000	-0.764
chr12	32800001	32810000	-0.775
chr12	32810001	32820000	-0.714
chr12	32820001	32830000	-0.347
chr12	32830001	32840000	-0.004
chr12	32840001	32850000	-0.018
chr12	32850001	32860000	-0.205
chr12	32860001	32870000	-0.283
chr12	32870001	32880000	-0.337
chr12	32880001	32890000	-0.502
chr12	32890001	32900000	-0.696
chr12	32900001	32910000	-0.096
chr12	32910001	32920000	0.663
chr12	32920001	32930000	1.113
chr12	32930001	32940000	1.041
chr12	32940001	32950000	0.989
chr12	32950001	32960000	0.488
chr12	32960001	32970000	0.834
chr12	32970001	32980000	0.537
chr12	32980001	32990000	0.312
chr12	32990001	33000000	0.129
chr12	33000001	33010000	0.060
chr12	33010001	33020000	0.174
chr12	33020001	33030000	0.560
chr12	33030001	33040000	1.061
chr12	33040001	33050000	1.101
chr12	33050001	33060000	0.842
chr12	33060001	33070000	0.798
chr12	33070001	33080000	0.551
chr12	33080001	33090000	0.408
chr12	33090001	33100000	0.097
chr12	33100001	33110000	-0.061
chr12	33110001	33120000	-0.146
chr12	33120001	33130000	-0.027
chr12	33130001	33140000	-0.022
chr12	33140001	33150000	0.021
chr12	33150001	33160000	0.194
chr12	33160001	33170000	0.125
chr12	33170001	33180000	-0.025
chr12	33180001	33190000	-0.097
chr12	33190001	33200000	-0.216
chr12	33200001	33210000	-0.276
chr12	33210001	33220000	-0.364
chr12	33220001	33230000	-0.520
chr12	33230001	33240000	-0.537
chr12	33240001	33250000	-0.908
chr12	33250001	33260000	-1.069
chr12	33260001	33270000	-1.221
chr12	33270001	33280000	-1.121
chr12	33280001	33290000	-0.537
chr12	33290001	33300000	-0.405
chr12	33300001	33310000	-0.633
chr12	33310001	33320000	-0.684
chr12	33320001	33330000	-0.859
chr12	33330001	33340000	-0.979
chr12	33340001	33350000	-0.813
chr12	33350001	33360000	-0.712
chr12	33360001	33370000	-0.695
chr12	33370001	33380000	-0.889
chr12	33380001	33390000	-0.656
chr12	33390001	33400000	-0.094
chr12	33400001	33410000	-0.243
chr12	33410001	33420000	-0.684
chr12	33420001	33430000	-0.891
chr12	33430001	33440000	-0.373
chr12	33440001	33450000	0.206
chr12	33450001	33460000	0.427
chr12	33460001	33470000	0.516
chr12	33470001	33480000	0.549
chr12	33480001	33490000	0.936
chr12	33490001	33500000	1.255
chr12	33500001	33510000	1.046
chr12	33510001	33520000	0.771
chr12	33520001	33530000	0.709
chr12	33530001	33540000	0.578
chr12	33540001	33550000	0.496
chr12	33550001	33560000	0.439
chr12	33560001	33570000	0.438
chr12	33570001	33580000	0.327
chr12	33580001	33590000	0.164
chr12	33590001	33600000	0.095
chr12	33600001	33610000	0.017
chr12	33610001	33620000	0.148
chr12	33620001	33630000	0.397
chr12	33630001	33640000	0.517
chr12	33640001	33650000	0.647
chr12	33650001	33660000	0.550
chr12	33660001	33670000	0.623
chr12	33670001	33680000	0.470
chr12	33680001	33690000	0.312
chr12	33690001	33700000	0.309
chr12	33700001	33710000	0.305
chr12	33710001	33720000	0.262
chr12	33720001	33730000	0.352
chr12	33730001	33740000	0.441
chr12	33740001	33750000	0.419
chr12	33750001	33760000	0.213
chr12	33760001	33770000	0.104
chr12	33770001	33780000	0.261
chr12	33780001	33790000	0.307
chr12	33790001	33800000	0.155
chr12	33800001	33810000	0.210
chr12	33810001	33820000	0.079
chr12	33820001	33830000	0.141
chr12	33830001	33840000	0.053
chr12	33840001	33850000	0.095
chr12	33850001	33860000	-0.017
chr12	33860001	33870000	-0.181
chr12	33870001	33880000	-0.084
chr12	33880001	33890000	-0.248
chr12	33890001	33900000	-0.168
chr12	33900001	33910000	-0.214
chr12	33910001	33920000	-0.172
chr12	33920001	33930000	-0.065
chr12	33930001	33940000	0.191
chr12	33940001	33950000	-0.030
chr12	33950001	33960000	-0.204
chr12	33960001	33970000	0.079
chr12	33970001	33980000	-0.057
chr12	33980001	33990000	0.082
chr12	33990001	34000000	0.177
chr12	34000001	34010000	-0.009
chr12	34010001	34020000	0.270
chr12	34020001	34030000	0.388
chr12	34030001	34040000	0.168
chr12	34040001	34050000	0.231
chr12	34050001	34060000	0.330
chr12	34060001	34070000	0.365
chr12	34070001	34080000	0.552
chr12	34080001	34090000	0.110
chr12	34090001	34100000	0.437
chr12	34100001	34110000	0.495
chr12	34110001	34120000	0.392
chr12	34120001	34130000	0.224
chr12	34130001	34140000	0.407
chr12	34140001	34150000	0.267
chr12	34150001	34160000	0.351
chr12	34160001	34170000	0.204
chr12	34170001	34180000	-0.035
chr12	34180001	34190000	0.063
chr12	34190001	34200000	-0.071
chr12	34200001	34210000	-0.067
chr12	34210001	34220000	-0.127
chr12	34220001	34230000	-0.110
chr12	34230001	34240000	-0.087
chr12	34240001	34250000	-0.055
chr12	34250001	34260000	-0.104
chr12	34260001	34270000	-0.096
chr12	34270001	34280000	-0.235
chr12	34280001	34290000	-0.259
chr12	34290001	34300000	-0.209
chr12	34300001	34310000	-0.216
chr12	34310001	34320000	-0.243
chr12	34320001	34330000	-0.234
chr12	34330001	34340000	-0.307
chr12	34340001	34350000	-0.354
chr12	34350001	34360000	-0.342
chr12	34360001	34370000	-0.341
chr12	34370001	34380000	-0.391
chr12	34380001	34390000	-0.411
chr12	34390001	34400000	-0.508
chr12	34400001	34410000	-0.433
chr12	34410001	34420000	-0.426
chr12	34420001	34430000	-0.459
chr12	34430001	34440000	-0.434
chr12	34440001	34450000	-0.333
chr12	34450001	34460000	-0.134
chr12	34460001	34470000	-0.050
chr12	34470001	34480000	-0.022
chr12	34480001	34490000	-0.036
chr12	34490001	34500000	-0.041
chr12	34500001	34510000	0.006
chr12	34510001	34520000	-0.077
chr12	34520001	34530000	-0.188
chr12	34530001	34540000	-0.093
chr12	34540001	34550000	-0.206
chr12	34550001	34560000	-0.314
chr12	34560001	34570000	-0.191
chr12	34570001	34580000	-0.260
chr12	34580001	34590000	-0.275
chr12	34590001	34600000	-0.325
chr12	34600001	34610000	-0.426
chr12	34610001	34620000	-0.360
chr12	34620001	34630000	0.045
chr12	34630001	34640000	-0.304
chr12	34640001	34650000	-0.157
chr12	34650001	34660000	-0.055
chr12	34660001	34670000	0.232
chr12	34670001	34680000	0.715
chr12	34680001	34690000	1.004
chr12	34690001	34700000	0.991
chr12	34700001	34710000	0.633
chr12	34710001	34720000	0.767
chr12	34720001	34730000	0.750
chr12	34730001	34740000	0.722
chr12	34740001	34750000	0.396
chr12	34750001	34760000	0.215
chr12	34760001	34770000	0.342
chr12	34770001	34780000	0.299
chr12	34780001	34790000	0.308
chr12	34790001	34800000	0.263
chr12	34800001	34810000	0.180
chr12	34810001	34820000	0.143
chr12	34820001	34830000	0.051
chr12	34830001	34840000	-0.126
chr12	34840001	34850000	-0.118
chr12	34850001	34860000	-0.097
chr12	34860001	34870000	-0.173
chr12	34870001	34880000	-0.248
chr12	34880001	34890000	-0.160
chr12	34890001	34900000	0.019
chr12	34900001	34910000	0.069
chr12	34910001	34920000	0.038
chr12	34920001	34930000	0.012
chr12	34930001	34940000	0.124
chr12	34940001	34950000	0.157
chr12	34950001	34960000	0.053
chr12	34960001	34970000	-0.077
chr12	34970001	34980000	-0.082
chr12	34980001	34990000	-0.207
chr12	34990001	35000000	-0.405
chr12	35000001	35010000	-0.403
chr12	35010001	35020000	-0.423
chr12	35020001	35030000	-0.437
chr12	35030001	35040000	-0.369
chr12	35040001	35050000	-0.332
chr12	35050001	35060000	-0.274
chr12	35060001	35070000	-0.236
chr12	35070001	35080000	-0.261
chr12	35080001	35090000	-0.326
chr12	35090001	35100000	-0.509
chr12	35100001	35110000	-0.592
chr12	35110001	35120000	-0.661
chr12	35120001	35130000	-0.796
chr12	35130001	35140000	-1.005
chr12	35140001	35150000	-0.991
chr12	35150001	35160000	-1.121
chr12	35160001	35170000	-1.184
chr12	35170001	35180000	-1.349
chr12	35180001	35190000	-1.150
chr12	35190001	35200000	-0.617
chr12	35200001	35210000	-0.128
chr12	35210001	35220000	0.065
chr12	35220001	35230000	0.186
chr12	35230001	35240000	0.194
chr12	35240001	35250000	0.275
chr12	35250001	35260000	0.354
chr12	35260001	35270000	0.348
chr12	35270001	35280000	0.596
chr12	35280001	35290000	0.054
chr12	35290001	35300000	0.268
chr12	35300001	35310000	0.257
chr12	35310001	35320000	0.442
chr12	35320001	35330000	0.390
chr12	35330001	35340000	0.702
chr12	35340001	35350000	0.716
chr12	35350001	35360000	0.755
chr12	35360001	35370000	0.580
chr12	35370001	35380000	0.594
chr12	35380001	35390000	0.675
chr12	35390001	35400000	0.528
chr12	35400001	35410000	0.468
chr12	35410001	35420000	0.493
chr12	35420001	35430000	0.433
chr12	35430001	35440000	0.410
chr12	35440001	35450000	0.423
chr12	35450001	35460000	0.145
chr12	35460001	35470000	0.230
chr12	35470001	35480000	0.325
chr12	35480001	35490000	0.406
chr12	35490001	35500000	0.451
chr12	35500001	35510000	0.484
chr12	35510001	35520000	0.610
chr12	35520001	35530000	0.618
chr12	35530001	35540000	0.592
chr12	35540001	35550000	0.819
chr12	35550001	35560000	0.715
chr12	35560001	35570000	0.621
chr12	35570001	35580000	0.301
chr12	35580001	35590000	0.300
chr12	35590001	35600000	0.255
chr12	35600001	35610000	0.148
chr12	35610001	35620000	-0.016
chr12	35620001	35630000	-0.107
chr12	35630001	35640000	-0.267
chr12	35640001	35650000	-0.248
chr12	35650001	35660000	-0.275
chr12	35660001	35670000	-0.589
chr12	35670001	35680000	-0.670
chr12	35680001	35690000	-0.609
chr12	35690001	35700000	-0.434
chr12	35700001	35710000	-0.641
chr12	35710001	35720000	-0.749
chr12	35720001	35730000	-0.520
chr12	35730001	35740000	-0.483
chr12	35740001	35750000	-0.529
chr12	35750001	35760000	-0.605
chr12	35760001	35770000	-0.719
chr12	35770001	35780000	-0.844
chr12	35780001	35790000	-0.925
chr12	35790001	35800000	-0.978
chr12	35800001	35810000	-0.745
chr12	35810001	35820000	-0.829
chr12	35820001	35830000	-0.981
chr12	35830001	35840000	-0.950
chr12	35840001	35850000	-0.547
chr12	35850001	35860000	-0.198
chr12	35860001	35870000	-0.108
chr12	35870001	35880000	-0.734
chr12	35880001	35890000	-0.257
chr12	35890001	35900000	-0.004
chr12	35900001	35910000	0.331
chr12	35910001	35920000	0.274
chr12	35920001	35930000	0.072
chr12	35930001	35940000	0.059
chr12	35940001	35950000	-0.012
chr12	35950001	35960000	-0.170
chr12	35960001	35970000	-0.099
chr12	35970001	35980000	-0.113
chr12	35980001	35990000	-0.153
chr12	35990001	36000000	-0.097
chr12	36000001	36010000	-0.081
chr12	36010001	36020000	-0.087
chr12	36020001	36030000	-0.072
chr12	36030001	36040000	-0.101
chr12	36040001	36050000	0.053
chr12	36050001	36060000	0.055
chr12	36060001	36070000	-0.036
chr12	36070001	36080000	-0.049
chr12	36080001	36090000	-0.134
chr12	36090001	36100000	-0.133
chr12	36100001	36110000	-0.009
chr12	36110001	36120000	0.081
chr12	36120001	36130000	0.044
chr12	36130001	36140000	-0.215
chr12	36140001	36150000	-0.123
chr12	36150001	36160000	0.026
chr12	36160001	36170000	0.256
chr12	36170001	36180000	0.221
chr12	36180001	36190000	0.207
chr12	36190001	36200000	0.181
chr12	36200001	36210000	0.507
chr12	36210001	36220000	0.827
chr12	36220001	36230000	1.054
chr12	36230001	36240000	1.005
chr12	36240001	36250000	0.896
chr12	36250001	36260000	0.734
chr12	36260001	36270000	0.609
chr12	36270001	36280000	0.415
chr12	36280001	36290000	0.506
chr12	36290001	36300000	0.393
chr12	36300001	36310000	0.307
chr12	36310001	36320000	0.184
chr12	36320001	36330000	0.136
chr12	36330001	36340000	0.031
chr12	36340001	36350000	0.074
chr12	36350001	36360000	0.050
chr12	36360001	36370000	-0.012
chr12	36370001	36380000	-0.112
chr12	36380001	36390000	-0.162
chr12	36390001	36400000	0.116
chr12	36400001	36410000	0.107
chr12	36410001	36420000	0.242
chr12	36420001	36430000	-0.021
chr12	36430001	36440000	0.117
chr12	36440001	36450000	0.094
chr12	36450001	36460000	-0.069
chr12	36460001	36470000	-0.187
chr12	36470001	36480000	-0.075
chr12	36480001	36490000	-0.298
chr12	36490001	36500000	-0.226
chr12	36500001	36510000	0.008
chr12	36510001	36520000	-0.031
chr12	36520001	36530000	0.090
chr12	36530001	36540000	-0.030
chr12	36540001	36550000	-0.019
chr12	36550001	36560000	-0.130
chr12	36560001	36570000	-0.095
chr12	36570001	36580000	-0.028
chr12	36580001	36590000	-0.163
chr12	36590001	36600000	-0.186
chr12	36600001	36610000	-0.193
chr12	36610001	36620000	-0.341
chr12	36620001	36630000	-0.312
chr12	36630001	36640000	-0.291
chr12	36640001	36650000	-0.511
chr12	36650001	36660000	-0.533
chr12	36660001	36670000	-0.532
chr12	36670001	36680000	-0.358
chr12	36680001	36690000	-0.180
chr12	36690001	36700000	-0.006
chr12	36700001	36710000	0.061
chr12	36710001	36720000	0.262
chr12	36720001	36730000	0.388
chr12	36730001	36740000	0.445
chr12	36740001	36750000	0.445
chr12	36750001	36760000	0.466
chr12	36760001	36770000	0.584
chr12	36770001	36780000	0.520
chr12	36780001	36790000	0.455
chr12	36790001	36800000	0.436
chr12	36800001	36810000	0.433
chr12	36810001	36820000	0.412
chr12	36820001	36830000	0.386
chr12	36830001	36840000	0.368
chr12	36840001	36850000	0.337
chr12	36850001	36860000	0.331
chr12	36860001	36870000	0.221
chr12	36870001	36880000	0.303
chr12	36880001	36890000	0.229
chr12	36890001	36900000	0.178
chr12	36900001	36910000	0.227
chr12	36910001	36920000	0.150
chr12	36920001	36930000	0.227
chr12	36930001	36940000	0.301
chr12	36940001	36950000	0.369
chr12	36950001	36960000	0.447
chr12	36960001	36970000	0.164
chr12	36970001	36980000	0.217
chr12	36980001	36990000	0.179
chr12	36990001	37000000	0.162
chr12	37000001	37010000	0.084
chr12	37010001	37020000	0.080
chr12	37020001	37030000	0.198
chr12	37030001	37040000	0.132
chr12	37040001	37050000	0.153
chr12	37050001	37060000	0.246
chr12	37060001	37070000	0.218
chr12	37070001	37080000	0.235
chr12	37080001	37090000	0.667
chr12	37090001	37100000	0.460
chr12	37100001	37110000	0.259
chr12	37110001	37120000	0.225
chr12	37120001	37130000	0.091
chr12	37130001	37140000	0.131
chr12	37140001	37150000	-0.005
chr12	37150001	37160000	-0.033
chr12	37160001	37170000	-0.498
chr12	37170001	37180000	-0.162
chr12	37180001	37190000	-0.395
chr12	37190001	37200000	-0.159
chr12	37200001	37210000	-0.270
chr12	37210001	37220000	-0.419
chr12	37220001	37230000	-0.335
chr12	37230001	37240000	-0.238
chr12	37240001	37250000	-0.266
chr12	37250001	37260000	-0.131
chr12	37260001	37270000	-0.213
chr12	37270001	37280000	-0.145
chr12	37280001	37290000	-0.227
chr12	37290001	37300000	-0.220
chr12	37300001	37310000	-0.160
chr12	37310001	37320000	-0.216
chr12	37320001	37330000	-0.265
chr12	37330001	37340000	-0.231
chr12	37340001	37350000	-0.335
chr12	37350001	37360000	-0.325
chr12	37360001	37370000	-0.177
chr12	37370001	37380000	-0.663
chr12	37380001	37390000	-0.401
chr12	37390001	37400000	-0.536
chr12	37400001	37410000	-0.537
chr12	37410001	37420000	-0.578
chr12	37420001	37430000	-0.482
chr12	37430001	37440000	-0.612
chr12	37440001	37450000	-0.650
chr12	37450001	37460000	-0.558
chr12	37460001	37470000	-0.370
chr12	37470001	37480000	-0.329
chr12	37480001	37490000	-0.258
chr12	37490001	37500000	-0.243
chr12	37500001	37510000	-0.219
chr12	37510001	37520000	-0.104
chr12	37520001	37530000	-0.165
chr12	37530001	37540000	0.074
chr12	37540001	37550000	-0.136
chr12	37550001	37560000	-0.208
chr12	37560001	37570000	-0.211
chr12	37570001	37580000	-0.103
chr12	37580001	37590000	-0.057
chr12	37590001	37600000	0.178
chr12	37600001	37610000	0.317
chr12	37610001	37620000	0.382
chr12	37620001	37630000	0.497
chr12	37630001	37640000	0.468
chr12	37640001	37650000	0.510
chr12	37650001	37660000	0.466
chr12	37660001	37670000	0.474
chr12	37670001	37680000	0.289
chr12	37680001	37690000	0.337
chr12	37690001	37700000	0.311
chr12	37700001	37710000	0.247
chr12	37710001	37720000	0.323
chr12	37720001	37730000	0.137
chr12	37730001	37740000	0.106
chr12	37740001	37750000	0.074
chr12	37750001	37760000	0.092
chr12	37760001	37770000	0.304
chr12	37770001	37780000	0.479
chr12	37780001	37790000	0.685
chr12	37790001	37800000	0.623
chr12	37800001	37810000	0.442
chr12	37810001	37820000	0.357
chr12	37820001	37830000	0.390
chr12	37830001	37840000	0.285
chr12	37840001	37850000	0.230
chr12	37850001	37860000	0.107
chr12	37860001	37870000	0.184
chr12	37870001	37880000	0.044
chr12	37880001	37890000	-0.001
chr12	37890001	37900000	0.110
chr12	37900001	37910000	-0.027
chr12	37910001	37920000	-0.067
chr12	37920001	37930000	-0.174
chr12	37930001	37940000	-0.204
chr12	37940001	37950000	-0.333
chr12	37950001	37960000	-0.400
chr12	37960001	37970000	-0.355
chr12	37970001	37980000	-0.611
chr12	37980001	37990000	-0.557
chr12	37990001	38000000	-0.723
chr12	38000001	38010000	-0.637
chr12	38010001	38020000	-0.796
chr12	38020001	38030000	-0.862
chr12	38030001	38040000	-0.871
chr12	38040001	38050000	-0.872
chr12	38050001	38060000	-0.750
chr12	38060001	38070000	-0.670
chr12	38070001	38080000	-0.965
chr12	38080001	38090000	-1.054
chr12	38090001	38100000	-1.039
chr12	38100001	38110000	-1.158
chr12	38110001	38120000	-1.059
chr12	38120001	38130000	-0.702
chr12	38130001	38140000	-0.336
chr12	38140001	38150000	0.172
chr12	38150001	38160000	0.360
chr12	38160001	38170000	0.333
chr12	38170001	38180000	0.340
chr12	38180001	38190000	0.395
chr12	38190001	38200000	0.291
chr12	38200001	38210000	0.342
chr12	38210001	38220000	0.273
chr12	38220001	38230000	0.245
chr12	38230001	38240000	0.213
chr12	38240001	38250000	0.224
chr12	38250001	38260000	0.263
chr12	38260001	38270000	0.242
chr12	38270001	38280000	0.275
chr12	38280001	38290000	0.191
chr12	38290001	38300000	0.231
chr12	38300001	38310000	0.260
chr12	38310001	38320000	0.347
chr12	38320001	38330000	0.315
chr12	38330001	38340000	0.391
chr12	38340001	38350000	0.506
chr12	38350001	38360000	0.525
chr12	38360001	38370000	0.604
chr12	38370001	38380000	0.565
chr12	38380001	38390000	0.576
chr12	38390001	38400000	0.537
chr12	38400001	38410000	0.571
chr12	38410001	38420000	0.388
chr12	38420001	38430000	0.473
chr12	38430001	38440000	0.549
chr12	38440001	38450000	0.457
chr12	38450001	38460000	0.433
chr12	38460001	38470000	0.499
chr12	38470001	38480000	0.428
chr12	38480001	38490000	0.214
chr12	38490001	38500000	0.373
chr12	38500001	38510000	0.513
chr12	38510001	38520000	0.413
chr12	38520001	38530000	0.450
chr12	38530001	38540000	0.479
chr12	38540001	38550000	0.333
chr12	38550001	38560000	0.505
chr12	38560001	38570000	0.294
chr12	38570001	38580000	0.210
chr12	38580001	38590000	0.216
chr12	38590001	38600000	0.275
chr12	38600001	38610000	0.188
chr12	38610001	38620000	0.175
chr12	38620001	38630000	0.187
chr12	38630001	38640000	-0.044
chr12	38640001	38650000	-0.138
chr12	38650001	38660000	-0.124
chr12	38660001	38670000	-0.043
chr12	38670001	38680000	-0.085
chr12	38680001	38690000	-0.155
chr12	38690001	38700000	-0.177
chr12	38700001	38710000	-0.163
chr12	38710001	38720000	-0.179
chr12	38720001	38730000	-0.091
chr12	38730001	38740000	-0.038
chr12	38740001	38750000	-0.167
chr12	38750001	38760000	-0.134
chr12	38760001	38770000	-0.181
chr12	38770001	38780000	-0.294
chr12	38780001	38790000	-0.119
chr12	38790001	38800000	-0.031
chr12	38800001	38810000	-0.059
chr12	38810001	38820000	-0.168
chr12	38820001	38830000	-0.190
chr12	38830001	38840000	-0.284
chr12	38840001	38850000	-0.419
chr12	38850001	38860000	-0.372
chr12	38860001	38870000	-0.418
chr12	38870001	38880000	-0.344
chr12	38880001	38890000	-0.319
chr12	38890001	38900000	-0.311
chr12	38900001	38910000	-0.407
chr12	38910001	38920000	0.121
chr12	38920001	38930000	-0.438
chr12	38930001	38940000	-0.145
chr12	38940001	38950000	-0.137
chr12	38950001	38960000	-0.003
chr12	38960001	38970000	-0.062
chr12	38970001	38980000	0.070
chr12	38980001	38990000	0.232
chr12	38990001	39000000	0.228
chr12	39000001	39010000	0.027
chr12	39010001	39020000	-0.070
chr12	39020001	39030000	-0.105
chr12	39030001	39040000	-0.047
chr12	39040001	39050000	0.064
chr12	39050001	39060000	0.176
chr12	39060001	39070000	0.282
chr12	39070001	39080000	0.477
chr12	39080001	39090000	0.456
chr12	39090001	39100000	0.307
chr12	39100001	39110000	0.269
chr12	39110001	39120000	0.308
chr12	39120001	39130000	0.290
chr12	39130001	39140000	0.181
chr12	39140001	39150000	0.186
chr12	39150001	39160000	0.085
chr12	39160001	39170000	0.041
chr12	39170001	39180000	0.054
chr12	39180001	39190000	-0.016
chr12	39190001	39200000	0.016
chr12	39200001	39210000	-0.100
chr12	39210001	39220000	-0.107
chr12	39220001	39230000	-0.123
chr12	39230001	39240000	-0.182
chr12	39240001	39250000	-0.167
chr12	39250001	39260000	-0.317
chr12	39260001	39270000	-0.327
chr12	39270001	39280000	-0.268
chr12	39280001	39290000	-0.382
chr12	39290001	39300000	-0.327
chr12	39300001	39310000	-0.440
chr12	39310001	39320000	-0.467
chr12	39320001	39330000	-0.444
chr12	39330001	39340000	-0.533
chr12	39340001	39350000	-0.535
chr12	39350001	39360000	-0.620
chr12	39360001	39370000	-0.443
chr12	39370001	39380000	-0.641
chr12	39380001	39390000	-0.666
chr12	39390001	39400000	-0.672
chr12	39400001	39410000	-0.780
chr12	39410001	39420000	-0.796
chr12	39420001	39430000	-0.738
chr12	39430001	39440000	-0.780
chr12	39440001	39450000	-0.935
chr12	39450001	39460000	-0.902
chr12	39460001	39470000	-0.811
chr12	39470001	39480000	-0.773
chr12	39480001	39490000	-0.836
chr12	39490001	39500000	-0.644
chr12	39500001	39510000	-0.191
chr12	39510001	39520000	0.441
chr12	39520001	39530000	0.784
chr12	39530001	39540000	0.887
chr12	39540001	39550000	0.877
chr12	39550001	39560000	0.912
chr12	39560001	39570000	0.763
chr12	39570001	39580000	0.919
chr12	39580001	39590000	0.948
chr12	39590001	39600000	0.838
chr12	39600001	39610000	0.727
chr12	39610001	39620000	0.688
chr12	39620001	39630000	0.745
chr12	39630001	39640000	0.760
chr12	39640001	39650000	0.989
chr12	39650001	39660000	1.112
chr12	39660001	39670000	1.238
chr12	39670001	39680000	1.590
chr12	39680001	39690000	1.262
chr12	39690001	39700000	1.149
chr12	39700001	39710000	0.830
chr12	39710001	39720000	0.610
chr12	39720001	39730000	0.516
chr12	39730001	39740000	0.385
chr12	39740001	39750000	0.571
chr12	39750001	39760000	0.531
chr12	39760001	39770000	0.368
chr12	39770001	39780000	0.224
chr12	39780001	39790000	0.278
chr12	39790001	39800000	0.124
chr12	39800001	39810000	0.130
chr12	39810001	39820000	0.119
chr12	39820001	39830000	-0.100
chr12	39830001	39840000	0.004
chr12	39840001	39850000	-0.067
chr12	39850001	39860000	-0.200
chr12	39860001	39870000	-0.066
chr12	39870001	39880000	-0.161
chr12	39880001	39890000	-0.205
chr12	39890001	39900000	-0.119
chr12	39900001	39910000	0.015
chr12	39910001	39920000	-0.142
chr12	39920001	39930000	-0.399
chr12	39930001	39940000	-0.338
chr12	39940001	39950000	-0.563
chr12	39950001	39960000	-0.646
chr12	39960001	39970000	-0.712
chr12	39970001	39980000	-0.945
chr12	39980001	39990000	-0.969
chr12	39990001	40000000	-1.110
chr12	40000001	40010000	-1.186
chr12	40010001	40020000	-1.704
chr12	40020001	40030000	-2.060
chr12	40030001	40040000	-2.214
chr12	40040001	40050000	-1.795
chr12	40050001	40060000	-1.099
chr12	40060001	40070000	-0.955
chr12	40070001	40080000	-0.799
chr12	40080001	40090000	-0.488
chr12	40090001	40100000	-0.215
chr12	40100001	40110000	-0.293
chr12	40110001	40120000	-0.396
chr12	40120001	40130000	-0.457
chr12	40130001	40140000	-0.630
chr12	40140001	40150000	-0.588
chr12	40150001	40160000	-0.770
chr12	40160001	40170000	-0.843
chr12	40170001	40180000	-0.570
chr12	40180001	40190000	-0.195
chr12	40190001	40200000	-0.174
chr12	40200001	40210000	-0.134
chr12	40210001	40220000	0.128
chr12	40220001	40230000	0.304
chr12	40230001	40240000	0.627
chr12	40240001	40250000	0.845
chr12	40250001	40260000	0.995
chr12	40260001	40270000	1.307
chr12	40270001	40280000	1.388
chr12	40280001	40290000	1.189
chr12	40290001	40300000	1.261
chr12	40300001	40310000	1.142
chr12	40310001	40320000	1.206
chr12	40320001	40330000	1.172
chr12	40330001	40340000	0.995
chr12	40340001	40350000	0.693
chr12	40350001	40360000	0.651
chr12	40360001	40370000	0.615
chr12	40370001	40380000	0.553
chr12	40380001	40390000	0.117
chr12	40390001	40400000	0.275
chr12	40400001	40410000	0.281
chr12	40410001	40420000	-0.014
chr12	40420001	40430000	0.153
chr12	40430001	40440000	0.153
chr12	40440001	40450000	0.147
chr12	40450001	40460000	0.282
chr12	40460001	40470000	0.337
chr12	40470001	40480000	0.360
chr12	40480001	40490000	0.235
chr12	40490001	40500000	0.151
chr12	40500001	40510000	0.130
chr12	40510001	40520000	0.048
chr12	40520001	40530000	0.113
chr12	40530001	40540000	-0.003
chr12	40540001	40550000	-0.081
chr12	40550001	40560000	-0.044
chr12	40560001	40570000	-0.176
chr12	40570001	40580000	-0.106
chr12	40580001	40590000	0.026
chr12	40590001	40600000	-0.032
chr12	40600001	40610000	-0.035
chr12	40610001	40620000	-0.128
chr12	40620001	40630000	-0.206
chr12	40630001	40640000	-0.346
chr12	40640001	40650000	-0.530
chr12	40650001	40660000	-0.649
chr12	40660001	40670000	-0.772
chr12	40670001	40680000	-0.941
chr12	40680001	40690000	-0.946
chr12	40690001	40700000	-0.617
chr12	40700001	40710000	-0.396
chr12	40710001	40720000	-0.354
chr12	40720001	40730000	-0.307
chr12	40730001	40740000	-0.440
chr12	40740001	40750000	-0.568
chr12	40750001	40760000	-0.597
chr12	40760001	40770000	-0.794
chr12	40770001	40780000	-0.662
chr12	40780001	40790000	-0.740
chr12	40790001	40800000	-0.718
chr12	40800001	40810000	-0.755
chr12	40810001	40820000	-0.745
chr12	40820001	40830000	-0.449
chr12	40830001	40840000	0.056
chr12	40840001	40850000	0.932
chr12	40850001	40860000	1.487
chr12	40860001	40870000	1.298
chr12	40870001	40880000	1.200
chr12	40880001	40890000	0.996
chr12	40890001	40900000	0.914
chr12	40900001	40910000	0.819
chr12	40910001	40920000	0.714
chr12	40920001	40930000	0.678
chr12	40930001	40940000	0.650
chr12	40940001	40950000	0.658
chr12	40950001	40960000	0.645
chr12	40960001	40970000	0.524
chr12	40970001	40980000	0.476
chr12	40980001	40990000	0.461
chr12	40990001	41000000	0.354
chr12	41000001	41010000	0.242
chr12	41010001	41020000	0.106
chr12	41020001	41030000	0.048
chr12	41030001	41040000	0.218
chr12	41040001	41050000	0.158
chr12	41050001	41060000	0.162
chr12	41060001	41070000	0.128
chr12	41070001	41080000	0.113
chr12	41080001	41090000	-0.056
chr12	41090001	41100000	-0.023
chr12	41100001	41110000	0.119
chr12	41110001	41120000	0.219
chr12	41120001	41130000	0.383
chr12	41130001	41140000	0.239
chr12	41140001	41150000	0.232
chr12	41150001	41160000	0.381
chr12	41160001	41170000	0.391
chr12	41170001	41180000	0.282
chr12	41180001	41190000	0.318
chr12	41190001	41200000	0.152
chr12	41200001	41210000	0.039
chr12	41210001	41220000	-0.080
chr12	41220001	41230000	-0.163
chr12	41230001	41240000	0.082
chr12	41240001	41250000	0.002
chr12	41250001	41260000	0.022
chr12	41260001	41270000	-0.033
chr12	41270001	41280000	0.164
chr12	41280001	41290000	0.075
chr12	41290001	41300000	-0.095
chr12	41300001	41310000	-0.064
chr12	41310001	41320000	-0.223
chr12	41320001	41330000	-0.307
chr12	41330001	41340000	-0.477
chr12	41340001	41350000	-0.697
chr12	41350001	41360000	-0.669
chr12	41360001	41370000	-0.450
chr12	41370001	41380000	-0.591
chr12	41380001	41390000	-0.337
chr12	41390001	41400000	-0.238
chr12	41400001	41410000	-0.334
chr12	41410001	41420000	-0.204
chr12	41420001	41430000	-0.339
chr12	41430001	41440000	-0.345
chr12	41440001	41450000	-0.343
chr12	41450001	41460000	-0.327
chr12	41460001	41470000	-0.410
chr12	41470001	41480000	-0.508
chr12	41480001	41490000	-0.380
chr12	41490001	41500000	-0.118
chr12	41500001	41510000	0.455
chr12	41510001	41520000	0.114
chr12	41520001	41530000	0.307
chr12	41530001	41540000	0.323
chr12	41540001	41550000	0.226
chr12	41550001	41560000	0.106
chr12	41560001	41570000	0.186
chr12	41570001	41580000	0.238
chr12	41580001	41590000	0.147
chr12	41590001	41600000	0.035
chr12	41600001	41610000	0.018
chr12	41610001	41620000	0.000
chr12	41620001	41630000	-0.119
chr12	41630001	41640000	-0.082
chr12	41640001	41650000	0.087
chr12	41650001	41660000	0.124
chr12	41660001	41670000	0.064
chr12	41670001	41680000	-0.047
chr12	41680001	41690000	0.140
chr12	41690001	41700000	0.234
chr12	41700001	41710000	0.165
chr12	41710001	41720000	0.174
chr12	41720001	41730000	0.112
chr12	41730001	41740000	0.156
chr12	41740001	41750000	0.198
chr12	41750001	41760000	0.046
chr12	41760001	41770000	-0.015
chr12	41770001	41780000	-0.050
chr12	41780001	41790000	-0.028
chr12	41790001	41800000	-0.004
chr12	41800001	41810000	-0.128
chr12	41810001	41820000	0.192
chr12	41820001	41830000	-0.238
chr12	41830001	41840000	-0.169
chr12	41840001	41850000	-0.220
chr12	41850001	41860000	-0.305
chr12	41860001	41870000	-0.312
chr12	41870001	41880000	-0.188
chr12	41880001	41890000	-0.180
chr12	41890001	41900000	-0.176
chr12	41900001	41910000	-0.068
chr12	41910001	41920000	-0.068
chr12	41920001	41930000	-0.146
chr12	41930001	41940000	-0.106
chr12	41940001	41950000	-0.125
chr12	41950001	41960000	-0.165
chr12	41960001	41970000	-0.217
chr12	41970001	41980000	-0.224
chr12	41980001	41990000	-0.310
chr12	41990001	42000000	-0.202
chr12	42000001	42010000	-0.488
chr12	42010001	42020000	-0.433
chr12	42020001	42030000	-0.407
chr12	42030001	42040000	-0.349
chr12	42040001	42050000	-0.241
chr12	42050001	42060000	-0.235
chr12	42060001	42070000	-0.286
chr12	42070001	42080000	-0.223
chr12	42080001	42090000	-0.092
chr12	42090001	42100000	-0.357
chr12	42100001	42110000	-0.170
chr12	42110001	42120000	-0.080
chr12	42120001	42130000	-0.185
chr12	42130001	42140000	-0.184
chr12	42140001	42150000	-0.149
chr12	42150001	42160000	-0.165
chr12	42160001	42170000	-0.015
chr12	42170001	42180000	-0.091
chr12	42180001	42190000	0.003
chr12	42190001	42200000	-0.058
chr12	42200001	42210000	-0.048
chr12	42210001	42220000	-0.004
chr12	42220001	42230000	-0.030
chr12	42230001	42240000	0.000
chr12	42240001	42250000	0.023
chr12	42250001	42260000	-0.032
chr12	42260001	42270000	0.162
chr12	42270001	42280000	-0.049
chr12	42280001	42290000	-0.014
chr12	42290001	42300000	-0.015
chr12	42300001	42310000	-0.112
chr12	42310001	42320000	-0.007
chr12	42320001	42330000	0.260
chr12	42330001	42340000	0.129
chr12	42340001	42350000	0.056
chr12	42350001	42360000	0.102
chr12	42360001	42370000	0.150
chr12	42370001	42380000	0.281
chr12	42380001	42390000	0.301
chr12	42390001	42400000	0.481
chr12	42400001	42410000	0.383
chr12	42410001	42420000	0.507
chr12	42420001	42430000	0.490
chr12	42430001	42440000	0.451
chr12	42440001	42450000	0.475
chr12	42450001	42460000	0.361
chr12	42460001	42470000	0.456
chr12	42470001	42480000	0.316
chr12	42480001	42490000	0.461
chr12	42490001	42500000	0.307
chr12	42500001	42510000	0.288
chr12	42510001	42520000	0.213
chr12	42520001	42530000	0.121
chr12	42530001	42540000	0.190
chr12	42540001	42550000	0.132
chr12	42550001	42560000	0.261
chr12	42560001	42570000	0.234
chr12	42570001	42580000	-0.158
chr12	42580001	42590000	-0.238
chr12	42590001	42600000	-0.035
chr12	42600001	42610000	-0.215
chr12	42610001	42620000	-0.074
chr12	42620001	42630000	-0.206
chr12	42630001	42640000	-0.192
chr12	42640001	42650000	0.052
chr12	42650001	42660000	-0.044
chr12	42660001	42670000	-0.135
chr12	42670001	42680000	-0.097
chr12	42680001	42690000	-0.007
chr12	42690001	42700000	-0.068
chr12	42700001	42710000	0.016
chr12	42710001	42720000	-0.117
chr12	42720001	42730000	-0.038
chr12	42730001	42740000	-0.074
chr12	42740001	42750000	0.050
chr12	42750001	42760000	0.217
chr12	42760001	42770000	0.112
chr12	42770001	42780000	0.158
chr12	42780001	42790000	0.047
chr12	42790001	42800000	0.105
chr12	42800001	42810000	0.106
chr12	42810001	42820000	0.086
chr12	42820001	42830000	0.007
chr12	42830001	42840000	-0.030
chr12	42840001	42850000	-0.117
chr12	42850001	42860000	-0.004
chr12	42860001	42870000	-0.138
chr12	42870001	42880000	-0.043
chr12	42880001	42890000	-0.131
chr12	42890001	42900000	-0.199
chr12	42900001	42910000	-0.101
chr12	42910001	42920000	-0.119
chr12	42920001	42930000	-0.175
chr12	42930001	42940000	-0.340
chr12	42940001	42950000	-0.217
chr12	42950001	42960000	-0.041
chr12	42960001	42970000	-0.226
chr12	42970001	42980000	-0.160
chr12	42980001	42990000	-0.170
chr12	42990001	43000000	0.001
chr12	43000001	43010000	-0.023
chr12	43010001	43020000	-0.015
chr12	43020001	43030000	0.093
chr12	43030001	43040000	0.075
chr12	43040001	43050000	0.171
chr12	43050001	43060000	0.229
chr12	43060001	43070000	0.246
chr12	43070001	43080000	0.246
chr12	43080001	43090000	0.337
chr12	43090001	43100000	0.249
chr12	43100001	43110000	0.163
chr12	43110001	43120000	0.169
chr12	43120001	43130000	0.223
chr12	43130001	43140000	0.193
chr12	43140001	43150000	0.141
chr12	43150001	43160000	0.081
chr12	43160001	43170000	0.056
chr12	43170001	43180000	0.004
chr12	43180001	43190000	0.161
chr12	43190001	43200000	0.128
chr12	43200001	43210000	0.029
chr12	43210001	43220000	0.055
chr12	43220001	43230000	0.010
chr12	43230001	43240000	0.040
chr12	43240001	43250000	0.058
chr12	43250001	43260000	0.151
chr12	43260001	43270000	0.231
chr12	43270001	43280000	0.279
chr12	43280001	43290000	0.214
chr12	43290001	43300000	0.286
chr12	43300001	43310000	0.287
chr12	43310001	43320000	0.446
chr12	43320001	43330000	0.287
chr12	43330001	43340000	0.174
chr12	43340001	43350000	0.046
chr12	43350001	43360000	0.007
chr12	43360001	43370000	0.082
chr12	43370001	43380000	0.051
chr12	43380001	43390000	0.110
chr12	43390001	43400000	0.062
chr12	43400001	43410000	0.065
chr12	43410001	43420000	-0.029
chr12	43420001	43430000	-0.100
chr12	43430001	43440000	-0.045
chr12	43440001	43450000	-0.003
chr12	43450001	43460000	0.035
chr12	43460001	43470000	-0.046
chr12	43470001	43480000	-0.123
chr12	43480001	43490000	-0.020
chr12	43490001	43500000	-0.137
chr12	43500001	43510000	0.059
chr12	43510001	43520000	-0.225
chr12	43520001	43530000	-0.139
chr12	43530001	43540000	-0.155
chr12	43540001	43550000	-0.184
chr12	43550001	43560000	-0.115
chr12	43560001	43570000	-0.111
chr12	43570001	43580000	-0.083
chr12	43580001	43590000	-0.090
chr12	43590001	43600000	-0.065
chr12	43600001	43610000	-0.002
chr12	43610001	43620000	-0.043
chr12	43620001	43630000	-0.151
chr12	43630001	43640000	-0.134
chr12	43640001	43650000	-0.191
chr12	43650001	43660000	-0.240
chr12	43660001	43670000	-0.071
chr12	43670001	43680000	0.096
chr12	43680001	43690000	-0.295
chr12	43690001	43700000	-0.238
chr12	43700001	43710000	-0.358
chr12	43710001	43720000	-0.351
chr12	43720001	43730000	-0.368
chr12	43730001	43740000	-0.575
chr12	43740001	43750000	-0.439
chr12	43750001	43760000	-0.520
chr12	43760001	43770000	-0.453
chr12	43770001	43780000	-0.564
chr12	43780001	43790000	-0.504
chr12	43790001	43800000	-0.517
chr12	43800001	43810000	-0.531
chr12	43810001	43820000	-0.553
chr12	43820001	43830000	-0.361
chr12	43830001	43840000	-0.135
chr12	43840001	43850000	-0.093
chr12	43850001	43860000	-0.064
chr12	43860001	43870000	-0.104
chr12	43870001	43880000	-0.146
chr12	43880001	43890000	-0.177
chr12	43890001	43900000	-0.108
chr12	43900001	43910000	-0.048
chr12	43910001	43920000	-0.124
chr12	43920001	43930000	-0.131
chr12	43930001	43940000	-0.059
chr12	43940001	43950000	-0.194
chr12	43950001	43960000	-0.340
chr12	43960001	43970000	-0.267
chr12	43970001	43980000	-0.222
chr12	43980001	43990000	-0.139
chr12	43990001	44000000	-0.239
chr12	44000001	44010000	-0.352
chr12	44010001	44020000	-0.251
chr12	44020001	44030000	-0.470
chr12	44030001	44040000	-0.497
chr12	44040001	44050000	-0.544
chr12	44050001	44060000	-0.495
chr12	44060001	44070000	-0.518
chr12	44070001	44080000	-0.743
chr12	44080001	44090000	-0.634
chr12	44090001	44100000	-0.630
chr12	44100001	44110000	-0.750
chr12	44110001	44120000	-0.674
chr12	44120001	44130000	-0.595
chr12	44130001	44140000	-0.721
chr12	44140001	44150000	-0.604
chr12	44150001	44160000	-0.528
chr12	44160001	44170000	-0.562
chr12	44170001	44180000	-0.420
chr12	44180001	44190000	-0.326
chr12	44190001	44200000	-0.260
chr12	44200001	44210000	-0.065
chr12	44210001	44220000	0.280
chr12	44220001	44230000	0.528
chr12	44230001	44240000	0.405
chr12	44240001	44250000	0.292
chr12	44250001	44260000	0.272
chr12	44260001	44270000	0.233
chr12	44270001	44280000	0.517
chr12	44280001	44290000	0.673
chr12	44290001	44300000	0.973
chr12	44300001	44310000	1.022
chr12	44310001	44320000	0.896
chr12	44320001	44330000	0.637
chr12	44330001	44340000	0.752
chr12	44340001	44350000	0.912
chr12	44350001	44360000	0.777
chr12	44360001	44370000	0.577
chr12	44370001	44380000	0.553
chr12	44380001	44390000	0.366
chr12	44390001	44400000	0.268
chr12	44400001	44410000	0.233
chr12	44410001	44420000	0.098
chr12	44420001	44430000	-0.105
chr12	44430001	44440000	-0.112
chr12	44440001	44450000	-0.195
chr12	44450001	44460000	-0.184
chr12	44460001	44470000	-0.263
chr12	44470001	44480000	-0.439
chr12	44480001	44490000	-0.191
chr12	44490001	44500000	-0.399
chr12	44500001	44510000	-0.209
chr12	44510001	44520000	-0.473
chr12	44520001	44530000	-0.577
chr12	44530001	44540000	-0.735
chr12	44540001	44550000	-0.944
chr12	44550001	44560000	-0.869
chr12	44560001	44570000	-0.610
chr12	44570001	44580000	-0.368
chr12	44580001	44590000	-0.136
chr12	44590001	44600000	0.127
chr12	44600001	44610000	0.420
chr12	44610001	44620000	0.481
chr12	44620001	44630000	0.416
chr12	44630001	44640000	0.409
chr12	44640001	44650000	0.229
chr12	44650001	44660000	0.440
chr12	44660001	44670000	0.308
chr12	44670001	44680000	0.274
chr12	44680001	44690000	0.465
chr12	44690001	44700000	0.494
chr12	44700001	44710000	0.412
chr12	44710001	44720000	0.338
chr12	44720001	44730000	0.422
chr12	44730001	44740000	0.295
chr12	44740001	44750000	0.223
chr12	44750001	44760000	0.285
chr12	44760001	44770000	0.134
chr12	44770001	44780000	-0.035
chr12	44780001	44790000	-0.051
chr12	44790001	44800000	-0.024
chr12	44800001	44810000	0.086
chr12	44810001	44820000	0.255
chr12	44820001	44830000	0.356
chr12	44830001	44840000	0.490
chr12	44840001	44850000	0.611
chr12	44850001	44860000	0.958
chr12	44860001	44870000	0.961
chr12	44870001	44880000	0.885
chr12	44880001	44890000	0.970
chr12	44890001	44900000	0.777
chr12	44900001	44910000	0.728
chr12	44910001	44920000	0.570
chr12	44920001	44930000	0.535
chr12	44930001	44940000	0.480
chr12	44940001	44950000	0.479
chr12	44950001	44960000	0.397
chr12	44960001	44970000	0.321
chr12	44970001	44980000	0.255
chr12	44980001	44990000	0.194
chr12	44990001	45000000	0.009
chr12	45000001	45010000	-0.016
chr12	45010001	45020000	0.045
chr12	45020001	45030000	0.009
chr12	45030001	45040000	-0.173
chr12	45040001	45050000	-0.209
chr12	45050001	45060000	-0.175
chr12	45060001	45070000	-0.370
chr12	45070001	45080000	-0.394
chr12	45080001	45090000	-0.451
chr12	45090001	45100000	-0.450
chr12	45100001	45110000	-0.580
chr12	45110001	45120000	-0.772
chr12	45120001	45130000	-0.715
chr12	45130001	45140000	-0.854
chr12	45140001	45150000	-0.835
chr12	45150001	45160000	-1.098
chr12	45160001	45170000	-1.157
chr12	45170001	45180000	-1.045
chr12	45180001	45190000	-0.843
chr12	45190001	45200000	-0.599
chr12	45200001	45210000	-0.325
chr12	45210001	45220000	0.011
chr12	45220001	45230000	0.062
chr12	45230001	45240000	0.078
chr12	45240001	45250000	0.105
chr12	45250001	45260000	0.136
chr12	45260001	45270000	0.087
chr12	45270001	45280000	0.038
chr12	45280001	45290000	-0.015
chr12	45290001	45300000	0.354
chr12	45300001	45310000	-0.123
chr12	45310001	45320000	-0.191
chr12	45320001	45330000	-0.057
chr12	45330001	45340000	-0.198
chr12	45340001	45350000	-0.217
chr12	45350001	45360000	-0.340
chr12	45360001	45370000	-0.241
chr12	45370001	45380000	-0.203
chr12	45380001	45390000	-0.317
chr12	45390001	45400000	-0.152
chr12	45400001	45410000	-0.087
chr12	45410001	45420000	-0.004
chr12	45420001	45430000	-0.015
chr12	45430001	45440000	0.033
chr12	45440001	45450000	0.142
chr12	45450001	45460000	-0.081
chr12	45460001	45470000	0.091
chr12	45470001	45480000	0.432
chr12	45480001	45490000	0.558
chr12	45490001	45500000	0.534
chr12	45500001	45510000	0.492
chr12	45510001	45520000	0.456
chr12	45520001	45530000	0.504
chr12	45530001	45540000	0.569
chr12	45540001	45550000	0.439
chr12	45550001	45560000	0.463
chr12	45560001	45570000	0.425
chr12	45570001	45580000	0.404
chr12	45580001	45590000	0.327
chr12	45590001	45600000	0.250
chr12	45600001	45610000	0.162
chr12	45610001	45620000	0.198
chr12	45620001	45630000	0.197
chr12	45630001	45640000	0.311
chr12	45640001	45650000	0.013
chr12	45650001	45660000	0.114
chr12	45660001	45670000	0.079
chr12	45670001	45680000	0.108
chr12	45680001	45690000	0.171
chr12	45690001	45700000	0.016
chr12	45700001	45710000	0.026
chr12	45710001	45720000	0.017
chr12	45720001	45730000	-0.042
chr12	45730001	45740000	0.011
chr12	45740001	45750000	-0.022
chr12	45750001	45760000	-0.111
chr12	45760001	45770000	-0.143
chr12	45770001	45780000	0.056
chr12	45780001	45790000	-0.110
chr12	45790001	45800000	-0.188
chr12	45800001	45810000	-0.088
chr12	45810001	45820000	-0.241
chr12	45820001	45830000	-0.151
chr12	45830001	45840000	-0.182
chr12	45840001	45850000	-0.091
chr12	45850001	45860000	-0.135
chr12	45860001	45870000	-0.189
chr12	45870001	45880000	-0.155
chr12	45880001	45890000	-0.114
chr12	45890001	45900000	-0.157
chr12	45900001	45910000	-0.181
chr12	45910001	45920000	-0.101
chr12	45920001	45930000	-0.004
chr12	45930001	45940000	0.110
chr12	45940001	45950000	-0.058
chr12	45950001	45960000	1.117
chr12	45960001	45970000	-0.765
chr12	45970001	45980000	0.352
chr12	45980001	45990000	0.101
chr12	45990001	46000000	0.244
chr12	46000001	46010000	0.096
chr12	46010001	46020000	0.170
chr12	46020001	46030000	-0.014
chr12	46030001	46040000	0.126
chr12	46040001	46050000	0.077
chr12	46050001	46060000	0.027
chr12	46060001	46070000	0.221
chr12	46070001	46080000	0.262
chr12	46080001	46090000	0.145
chr12	46090001	46100000	0.176
chr12	46100001	46110000	0.232
chr12	46110001	46120000	0.074
chr12	46120001	46130000	0.196
chr12	46130001	46140000	0.231
chr12	46140001	46150000	0.149
chr12	46150001	46160000	0.169
chr12	46160001	46170000	0.021
chr12	46170001	46180000	-0.028
chr12	46180001	46190000	0.039
chr12	46190001	46200000	0.063
chr12	46200001	46210000	0.032
chr12	46210001	46220000	-0.070
chr12	46220001	46230000	-0.162
chr12	46230001	46240000	-0.111
chr12	46240001	46250000	-0.104
chr12	46250001	46260000	-0.176
chr12	46260001	46270000	-0.144
chr12	46270001	46280000	-0.133
chr12	46280001	46290000	-0.345
chr12	46290001	46300000	-0.149
chr12	46300001	46310000	-0.386
chr12	46310001	46320000	0.010
chr12	46320001	46330000	0.121
chr12	46330001	46340000	0.093
chr12	46340001	46350000	0.016
chr12	46350001	46360000	-0.015
chr12	46360001	46370000	0.011
chr12	46370001	46380000	0.053
chr12	46380001	46390000	0.021
chr12	46390001	46400000	0.001
chr12	46400001	46410000	-0.023
chr12	46410001	46420000	-0.074
chr12	46420001	46430000	-0.042
chr12	46430001	46440000	-0.146
chr12	46440001	46450000	-0.154
chr12	46450001	46460000	-0.057
chr12	46460001	46470000	0.177
chr12	46470001	46480000	-0.139
chr12	46480001	46490000	-0.181
chr12	46490001	46500000	-0.155
chr12	46500001	46510000	-0.201
chr12	46510001	46520000	-0.048
chr12	46520001	46530000	0.140
chr12	46530001	46540000	0.041
chr12	46540001	46550000	-0.008
chr12	46550001	46560000	0.075
chr12	46560001	46570000	-0.013
chr12	46570001	46580000	-0.011
chr12	46580001	46590000	0.015
chr12	46590001	46600000	0.010
chr12	46600001	46610000	-0.126
chr12	46610001	46620000	0.001
chr12	46620001	46630000	0.172
chr12	46630001	46640000	0.129
chr12	46640001	46650000	0.202
chr12	46650001	46660000	0.166
chr12	46660001	46670000	0.279
chr12	46670001	46680000	0.234
chr12	46680001	46690000	0.281
chr12	46690001	46700000	0.296
chr12	46700001	46710000	0.223
chr12	46710001	46720000	0.348
chr12	46720001	46730000	0.249
chr12	46730001	46740000	0.283
chr12	46740001	46750000	0.301
chr12	46750001	46760000	0.290
chr12	46760001	46770000	0.354
chr12	46770001	46780000	0.261
chr12	46780001	46790000	0.127
chr12	46790001	46800000	0.165
chr12	46800001	46810000	0.156
chr12	46810001	46820000	0.146
chr12	46820001	46830000	0.156
chr12	46830001	46840000	0.355
chr12	46840001	46850000	0.423
chr12	46850001	46860000	0.249
chr12	46860001	46870000	0.252
chr12	46870001	46880000	0.262
chr12	46880001	46890000	0.291
chr12	46890001	46900000	0.157
chr12	46900001	46910000	0.086
chr12	46910001	46920000	0.125
chr12	46920001	46930000	0.103
chr12	46930001	46940000	0.088
chr12	46940001	46950000	0.060
chr12	46950001	46960000	-0.009
chr12	46960001	46970000	0.044
chr12	46970001	46980000	0.048
chr12	46980001	46990000	-0.017
chr12	46990001	47000000	-0.010
chr12	47000001	47010000	-0.113
chr12	47010001	47020000	-0.062
chr12	47020001	47030000	-0.125
chr12	47030001	47040000	-0.026
chr12	47040001	47050000	-0.041
chr12	47050001	47060000	-0.123
chr12	47060001	47070000	-0.127
chr12	47070001	47080000	-0.163
chr12	47080001	47090000	-0.226
chr12	47090001	47100000	-0.386
chr12	47100001	47110000	-0.157
chr12	47110001	47120000	-0.334
chr12	47120001	47130000	-0.340
chr12	47130001	47140000	-0.309
chr12	47140001	47150000	-0.400
chr12	47150001	47160000	-0.424
chr12	47160001	47170000	-0.512
chr12	47170001	47180000	-0.419
chr12	47180001	47190000	-0.427
chr12	47190001	47200000	-0.460
chr12	47200001	47210000	-0.535
chr12	47210001	47220000	-0.530
chr12	47220001	47230000	-0.526
chr12	47230001	47240000	-0.244
chr12	47240001	47250000	-0.441
chr12	47250001	47260000	-0.393
chr12	47260001	47270000	-0.442
chr12	47270001	47280000	-0.316
chr12	47280001	47290000	-0.027
chr12	47290001	47300000	-0.791
chr12	47300001	47310000	-0.470
chr12	47310001	47320000	-0.407
chr12	47320001	47330000	-0.413
chr12	47330001	47340000	-0.229
chr12	47340001	47350000	-0.222
chr12	47350001	47360000	-0.020
chr12	47360001	47370000	-0.203
chr12	47370001	47380000	-0.016
chr12	47380001	47390000	0.003
chr12	47390001	47400000	0.023
chr12	47400001	47410000	0.124
chr12	47410001	47420000	0.110
chr12	47420001	47430000	0.032
chr12	47430001	47440000	0.093
chr12	47440001	47450000	0.170
chr12	47450001	47460000	0.100
chr12	47460001	47470000	0.024
chr12	47470001	47480000	0.180
chr12	47480001	47490000	0.056
chr12	47490001	47500000	0.092
chr12	47500001	47510000	0.157
chr12	47510001	47520000	0.167
chr12	47520001	47530000	0.387
chr12	47530001	47540000	0.052
chr12	47540001	47550000	-0.008
chr12	47550001	47560000	0.053
chr12	47560001	47570000	0.118
chr12	47570001	47580000	0.053
chr12	47580001	47590000	0.253
chr12	47590001	47600000	0.331
chr12	47600001	47610000	0.302
chr12	47610001	47620000	0.413
chr12	47620001	47630000	0.267
chr12	47630001	47640000	0.384
chr12	47640001	47650000	0.375
chr12	47650001	47660000	0.324
chr12	47660001	47670000	0.299
chr12	47670001	47680000	0.056
chr12	47680001	47690000	0.189
chr12	47690001	47700000	0.088
chr12	47700001	47710000	0.242
chr12	47710001	47720000	0.152
chr12	47720001	47730000	-0.044
chr12	47730001	47740000	0.112
chr12	47740001	47750000	0.022
chr12	47750001	47760000	-0.018
chr12	47760001	47770000	0.021
chr12	47770001	47780000	0.018
chr12	47780001	47790000	0.132
chr12	47790001	47800000	0.247
chr12	47800001	47810000	0.103
chr12	47810001	47820000	0.038
chr12	47820001	47830000	0.032
chr12	47830001	47840000	0.037
chr12	47840001	47850000	0.112
chr12	47850001	47860000	0.018
chr12	47860001	47870000	0.241
chr12	47870001	47880000	0.315
chr12	47880001	47890000	0.129
chr12	47890001	47900000	0.178
chr12	47900001	47910000	0.212
chr12	47910001	47920000	0.184
chr12	47920001	47930000	0.006
chr12	47930001	47940000	0.039
chr12	47940001	47950000	0.104
chr12	47950001	47960000	-0.035
chr12	47960001	47970000	-0.012
chr12	47970001	47980000	-0.078
chr12	47980001	47990000	-0.090
chr12	47990001	48000000	-0.091
chr12	48000001	48010000	-0.134
chr12	48010001	48020000	-0.182
chr12	48020001	48030000	-0.108
chr12	48030001	48040000	-0.288
chr12	48040001	48050000	0.008
chr12	48050001	48060000	-0.225
chr12	48060001	48070000	-0.135
chr12	48070001	48080000	-0.210
chr12	48080001	48090000	-0.164
chr12	48090001	48100000	-0.293
chr12	48100001	48110000	-0.164
chr12	48110001	48120000	-0.269
chr12	48120001	48130000	-0.180
chr12	48130001	48140000	-0.185
chr12	48140001	48150000	-0.149
chr12	48150001	48160000	-0.027
chr12	48160001	48170000	-0.047
chr12	48170001	48180000	-0.041
chr12	48180001	48190000	0.037
chr12	48190001	48200000	0.054
chr12	48200001	48210000	-0.007
chr12	48210001	48220000	-0.004
chr12	48220001	48230000	0.039
chr12	48230001	48240000	0.053
chr12	48240001	48250000	0.181
chr12	48250001	48260000	0.054
chr12	48260001	48270000	-0.088
chr12	48270001	48280000	-0.030
chr12	48280001	48290000	-0.055
chr12	48290001	48300000	-0.049
chr12	48300001	48310000	-0.136
chr12	48310001	48320000	-0.051
chr12	48320001	48330000	-0.192
chr12	48330001	48340000	-0.134
chr12	48340001	48350000	-0.162
chr12	48350001	48360000	-0.183
chr12	48360001	48370000	-0.142
chr12	48370001	48380000	-0.128
chr12	48380001	48390000	-0.234
chr12	48390001	48400000	-0.151
chr12	48400001	48410000	-0.077
chr12	48410001	48420000	-0.081
chr12	48420001	48430000	0.126
chr12	48430001	48440000	0.038
chr12	48440001	48450000	0.190
chr12	48450001	48460000	0.090
chr12	48460001	48470000	0.147
chr12	48470001	48480000	0.172
chr12	48480001	48490000	0.136
chr12	48490001	48500000	0.276
chr12	48500001	48510000	0.101
chr12	48510001	48520000	0.118
chr12	48520001	48530000	-0.020
chr12	48530001	48540000	0.497
chr12	48540001	48550000	-0.201
chr12	48550001	48560000	0.324
chr12	48560001	48570000	0.114
chr12	48570001	48580000	0.262
chr12	48580001	48590000	0.357
chr12	48590001	48600000	0.304
chr12	48600001	48610000	0.323
chr12	48610001	48620000	0.287
chr12	48620001	48630000	0.075
chr12	48630001	48640000	0.095
chr12	48640001	48650000	0.134
chr12	48650001	48660000	0.116
chr12	48660001	48670000	0.375
chr12	48670001	48680000	-0.022
chr12	48680001	48690000	0.314
chr12	48690001	48700000	0.097
chr12	48700001	48710000	0.159
chr12	48710001	48720000	0.145
chr12	48720001	48730000	0.124
chr12	48730001	48740000	0.078
chr12	48740001	48750000	0.053
chr12	48750001	48760000	-0.031
chr12	48760001	48770000	0.035
chr12	48770001	48780000	-0.148
chr12	48780001	48790000	-0.028
chr12	48790001	48800000	-0.262
chr12	48800001	48810000	-0.113
chr12	48810001	48820000	-0.156
chr12	48820001	48830000	-0.287
chr12	48830001	48840000	-0.303
chr12	48840001	48850000	-0.331
chr12	48850001	48860000	-0.486
chr12	48860001	48870000	-0.276
chr12	48870001	48880000	-0.344
chr12	48880001	48890000	-0.323
chr12	48890001	48900000	-0.428
chr12	48900001	48910000	-0.469
chr12	48910001	48920000	-0.311
chr12	48920001	48930000	-0.596
chr12	48930001	48940000	-0.491
chr12	48940001	48950000	-0.439
chr12	48950001	48960000	-0.443
chr12	48960001	48970000	-0.427
chr12	48970001	48980000	-0.514
chr12	48980001	48990000	-0.501
chr12	48990001	49000000	-0.400
chr12	49000001	49010000	-0.573
chr12	49010001	49020000	-0.508
chr12	49020001	49030000	-0.694
chr12	49030001	49040000	-0.583
chr12	49040001	49050000	-0.605
chr12	49050001	49060000	-0.575
chr12	49060001	49070000	-0.621
chr12	49070001	49080000	-0.690
chr12	49080001	49090000	-0.855
chr12	49090001	49100000	-0.641
chr12	49100001	49110000	-0.849
chr12	49110001	49120000	-0.648
chr12	49120001	49130000	-0.585
chr12	49130001	49140000	-0.620
chr12	49140001	49150000	-0.472
chr12	49150001	49160000	-0.317
chr12	49160001	49170000	-0.488
chr12	49170001	49180000	-0.334
chr12	49180001	49190000	-0.220
chr12	49190001	49200000	-0.069
chr12	49200001	49210000	-0.284
chr12	49210001	49220000	-0.088
chr12	49220001	49230000	-0.157
chr12	49230001	49240000	-0.057
chr12	49240001	49250000	-0.095
chr12	49250001	49260000	-0.232
chr12	49260001	49270000	0.189
chr12	49270001	49280000	-0.114
chr12	49280001	49290000	-0.060
chr12	49290001	49300000	-0.044
chr12	49300001	49310000	0.006
chr12	49310001	49320000	-0.052
chr12	49320001	49330000	-0.065
chr12	49330001	49340000	-0.040
chr12	49340001	49350000	0.068
chr12	49350001	49360000	0.099
chr12	49360001	49370000	0.205
chr12	49370001	49380000	0.431
chr12	49380001	49390000	0.657
chr12	49390001	49400000	0.446
chr12	49400001	49410000	0.477
chr12	49410001	49420000	0.789
chr12	49420001	49430000	0.899
chr12	49430001	49440000	1.016
chr12	49440001	49450000	0.982
chr12	49450001	49460000	0.975
chr12	49460001	49470000	0.927
chr12	49470001	49480000	0.835
chr12	49480001	49490000	0.835
chr12	49490001	49500000	0.832
chr12	49500001	49510000	0.637
chr12	49510001	49520000	0.764
chr12	49520001	49530000	0.780
chr12	49530001	49540000	0.619
chr12	49540001	49550000	0.550
chr12	49550001	49560000	0.598
chr12	49560001	49570000	0.714
chr12	49570001	49580000	0.606
chr12	49580001	49590000	0.550
chr12	49590001	49600000	0.522
chr12	49600001	49610000	0.566
chr12	49610001	49620000	0.354
chr12	49620001	49630000	0.490
chr12	49630001	49640000	0.535
chr12	49640001	49650000	0.478
chr12	49650001	49660000	0.484
chr12	49660001	49670000	0.454
chr12	49670001	49680000	0.400
chr12	49680001	49690000	0.438
chr12	49690001	49700000	0.363
chr12	49700001	49710000	0.613
chr12	49710001	49720000	0.285
chr12	49720001	49730000	0.407
chr12	49730001	49740000	0.520
chr12	49740001	49750000	0.369
chr12	49750001	49760000	0.402
chr12	49760001	49770000	0.405
chr12	49770001	49780000	0.437
chr12	49780001	49790000	0.425
chr12	49790001	49800000	0.327
chr12	49800001	49810000	0.322
chr12	49810001	49820000	0.173
chr12	49820001	49830000	0.112
chr12	49830001	49840000	0.053
chr12	49840001	49850000	-0.011
chr12	49850001	49860000	-0.072
chr12	49860001	49870000	-0.330
chr12	49870001	49880000	-0.441
chr12	49880001	49890000	-0.514
chr12	49890001	49900000	-0.552
chr12	49900001	49910000	-0.652
chr12	49910001	49920000	-0.638
chr12	49920001	49930000	-0.652
chr12	49930001	49940000	-0.646
chr12	49940001	49950000	-0.521
chr12	49950001	49960000	-0.576
chr12	49960001	49970000	-0.386
chr12	49970001	49980000	-0.406
chr12	49980001	49990000	-0.313
chr12	49990001	50000000	-0.320
chr12	50000001	50010000	-0.227
chr12	50010001	50020000	-0.197
chr12	50020001	50030000	-0.223
chr12	50030001	50040000	-0.147
chr12	50040001	50050000	-0.188
chr12	50050001	50060000	-0.210
chr12	50060001	50070000	-0.214
chr12	50070001	50080000	-0.222
chr12	50080001	50090000	-0.240
chr12	50090001	50100000	-0.225
chr12	50100001	50110000	-0.282
chr12	50110001	50120000	-0.190
chr12	50120001	50130000	-0.201
chr12	50130001	50140000	-0.208
chr12	50140001	50150000	-0.401
chr12	50150001	50160000	-0.213
chr12	50160001	50170000	-0.316
chr12	50170001	50180000	-0.291
chr12	50180001	50190000	-0.421
chr12	50190001	50200000	-0.264
chr12	50200001	50210000	-0.288
chr12	50210001	50220000	-0.228
chr12	50220001	50230000	-0.378
chr12	50230001	50240000	-0.237
chr12	50240001	50250000	-0.174
chr12	50250001	50260000	-0.514
chr12	50260001	50270000	-0.232
chr12	50270001	50280000	-0.167
chr12	50280001	50290000	-0.179
chr12	50290001	50300000	-0.047
chr12	50300001	50310000	0.050
chr12	50310001	50320000	0.133
chr12	50320001	50330000	0.520
chr12	50330001	50340000	0.390
chr12	50340001	50350000	0.483
chr12	50350001	50360000	0.564
chr12	50360001	50370000	0.624
chr12	50370001	50380000	0.578
chr12	50380001	50390000	0.614
chr12	50390001	50400000	0.714
chr12	50400001	50410000	0.853
chr12	50410001	50420000	0.580
chr12	50420001	50430000	0.662
chr12	50430001	50440000	0.679
chr12	50440001	50450000	0.777
chr12	50450001	50460000	0.666
chr12	50460001	50470000	0.436
chr12	50470001	50480000	0.375
chr12	50480001	50490000	0.410
chr12	50490001	50500000	0.446
chr12	50500001	50510000	0.143
chr12	50510001	50520000	0.220
chr12	50520001	50530000	0.079
chr12	50530001	50540000	0.022
chr12	50540001	50550000	0.017
chr12	50550001	50560000	-0.023
chr12	50560001	50570000	0.080
chr12	50570001	50580000	0.025
chr12	50580001	50590000	0.168
chr12	50590001	50600000	-0.373
chr12	50600001	50610000	-0.308
chr12	50610001	50620000	-0.154
chr12	50620001	50630000	-0.194
chr12	50630001	50640000	-0.226
chr12	50640001	50650000	-0.143
chr12	50650001	50660000	-0.041
chr12	50660001	50670000	-0.162
chr12	50670001	50680000	-0.007
chr12	50680001	50690000	0.442
chr12	50690001	50700000	0.130
chr12	50700001	50710000	0.113
chr12	50710001	50720000	0.115
chr12	50720001	50730000	-0.079
chr12	50730001	50740000	-0.010
chr12	50740001	50750000	0.178
chr12	50750001	50760000	-0.138
chr12	50760001	50770000	-0.090
chr12	50770001	50780000	-0.049
chr12	50780001	50790000	-0.050
chr12	50790001	50800000	-0.597
chr12	50800001	50810000	-0.568
chr12	50810001	50820000	-0.864
chr12	50820001	50830000	-0.645
chr12	50830001	50840000	-0.768
chr12	50840001	50850000	-0.822
chr12	50850001	50860000	-0.781
chr12	50860001	50870000	-0.688
chr12	50870001	50880000	-0.699
chr12	50880001	50890000	-0.706
chr12	50890001	50900000	-0.678
chr12	50900001	50910000	-0.683
chr12	50910001	50920000	-0.861
chr12	50920001	50930000	-0.758
chr12	50930001	50940000	-0.770
chr12	50940001	50950000	-0.648
chr12	50950001	50960000	-0.403
chr12	50960001	50970000	-0.162
chr12	50970001	50980000	-0.146
chr12	50980001	50990000	-0.304
chr12	50990001	51000000	-0.202
chr12	51000001	51010000	-0.062
chr12	51010001	51020000	0.082
chr12	51020001	51030000	0.030
chr12	51030001	51040000	-0.175
chr12	51040001	51050000	-0.116
chr12	51050001	51060000	-0.130
chr12	51060001	51070000	-0.082
chr12	51070001	51080000	-0.212
chr12	51080001	51090000	-0.225
chr12	51090001	51100000	-0.357
chr12	51100001	51110000	-0.366
chr12	51110001	51120000	-0.422
chr12	51120001	51130000	-0.492
chr12	51130001	51140000	-0.534
chr12	51140001	51150000	-0.575
chr12	51150001	51160000	-0.617
chr12	51160001	51170000	-0.590
chr12	51170001	51180000	-0.726
chr12	51180001	51190000	-0.923
chr12	51190001	51200000	-0.759
chr12	51200001	51210000	-0.412
chr12	51210001	51220000	-0.555
chr12	51220001	51230000	-0.165
chr12	51230001	51240000	-0.103
chr12	51240001	51250000	-0.090
chr12	51250001	51260000	-0.136
chr12	51260001	51270000	-0.236
chr12	51270001	51280000	-0.451
chr12	51280001	51290000	-0.417
chr12	51290001	51300000	-0.314
chr12	51300001	51310000	-0.304
chr12	51310001	51320000	0.885
chr12	51320001	51330000	-0.965
chr12	51330001	51340000	0.275
chr12	51340001	51350000	0.220
chr12	51350001	51360000	0.431
chr12	51360001	51370000	0.925
chr12	51370001	51380000	0.667
chr12	51380001	51390000	0.732
chr12	51390001	51400000	0.834
chr12	51400001	51410000	1.064
chr12	51410001	51420000	1.215
chr12	51420001	51430000	1.341
chr12	51430001	51440000	0.975
chr12	51440001	51450000	0.871
chr12	51450001	51460000	0.782
chr12	51460001	51470000	0.717
chr12	51470001	51480000	0.664
chr12	51480001	51490000	0.482
chr12	51490001	51500000	0.237
chr12	51500001	51510000	0.061
chr12	51510001	51520000	0.123
chr12	51520001	51530000	0.043
chr12	51530001	51540000	-0.146
chr12	51540001	51550000	-0.213
chr12	51550001	51560000	-0.373
chr12	51560001	51570000	-0.767
chr12	51570001	51580000	-0.683
chr12	51580001	51590000	-0.557
chr12	51590001	51600000	-0.532
chr12	51600001	51610000	-0.210
chr12	51610001	51620000	-0.193
chr12	51620001	51630000	-0.137
chr12	51630001	51640000	-0.107
chr12	51640001	51650000	-0.001
chr12	51650001	51660000	-0.108
chr12	51660001	51670000	0.014
chr12	51670001	51680000	0.093
chr12	51680001	51690000	-0.062
chr12	51690001	51700000	-0.055
chr12	51700001	51710000	-0.136
chr12	51710001	51720000	-0.155
chr12	51720001	51730000	-0.246
chr12	51730001	51740000	-0.441
chr12	51740001	51750000	-0.473
chr12	51750001	51760000	-0.214
chr12	51760001	51770000	-0.152
chr12	51770001	51780000	-0.171
chr12	51780001	51790000	-0.172
chr12	51790001	51800000	-0.183
chr12	51800001	51810000	-0.144
chr12	51810001	51820000	-0.019
chr12	51820001	51830000	0.048
chr12	51830001	51840000	0.183
chr12	51840001	51850000	0.096
chr12	51850001	51860000	0.012
chr12	51860001	51870000	-0.022
chr12	51870001	51880000	-0.118
chr12	51880001	51890000	-0.114
chr12	51890001	51900000	-0.179
chr12	51900001	51910000	-0.118
chr12	51910001	51920000	-0.154
chr12	51920001	51930000	-0.075
chr12	51930001	51940000	-0.138
chr12	51940001	51950000	-0.040
chr12	51950001	51960000	-0.306
chr12	51960001	51970000	-0.139
chr12	51970001	51980000	0.023
chr12	51980001	51990000	0.166
chr12	51990001	52000000	-0.013
chr12	52000001	52010000	0.146
chr12	52010001	52020000	0.529
chr12	52020001	52030000	1.017
chr12	52030001	52040000	1.042
chr12	52040001	52050000	1.149
chr12	52050001	52060000	1.023
chr12	52060001	52070000	1.179
chr12	52070001	52080000	1.108
chr12	52080001	52090000	1.051
chr12	52090001	52100000	1.068
chr12	52100001	52110000	1.060
chr12	52110001	52120000	1.467
chr12	52120001	52130000	0.834
chr12	52130001	52140000	1.129
chr12	52140001	52150000	1.152
chr12	52150001	52160000	1.177
chr12	52160001	52170000	1.167
chr12	52170001	52180000	1.127
chr12	52180001	52190000	0.723
chr12	52190001	52200000	0.844
chr12	52200001	52210000	0.994
chr12	52210001	52220000	0.309
chr12	52220001	52230000	0.317
chr12	52230001	52240000	0.330
chr12	52240001	52250000	0.344
chr12	52250001	52260000	0.336
chr12	52260001	52270000	0.309
chr12	52270001	52280000	0.242
chr12	52280001	52290000	0.228
chr12	52290001	52300000	0.346
chr12	52300001	52310000	0.398
chr12	52310001	52320000	0.365
chr12	52320001	52330000	0.313
chr12	52330001	52340000	0.348
chr12	52340001	52350000	0.479
chr12	52350001	52360000	0.123
chr12	52360001	52370000	0.196
chr12	52370001	52380000	0.266
chr12	52380001	52390000	0.214
chr12	52390001	52400000	0.149
chr12	52400001	52410000	-0.035
chr12	52410001	52420000	-0.179
chr12	52420001	52430000	-0.330
chr12	52430001	52440000	-0.433
chr12	52440001	52450000	-0.465
chr12	52450001	52460000	-0.558
chr12	52460001	52470000	-0.760
chr12	52470001	52480000	-0.981
chr12	52480001	52490000	-1.130
chr12	52490001	52500000	-1.033
chr12	52500001	52510000	-0.940
chr12	52510001	52520000	-0.559
chr12	52520001	52530000	-0.696
chr12	52530001	52540000	-0.689
chr12	52540001	52550000	-0.834
chr12	52550001	52560000	-0.805
chr12	52560001	52570000	-0.784
chr12	52570001	52580000	-0.796
chr12	52580001	52590000	-0.894
chr12	52590001	52600000	-0.910
chr12	52600001	52610000	-0.742
chr12	52610001	52620000	-0.487
chr12	52620001	52630000	-0.378
chr12	52630001	52640000	-0.533
chr12	52640001	52650000	-0.365
chr12	52650001	52660000	0.001
chr12	52660001	52670000	-0.225
chr12	52670001	52680000	-0.079
chr12	52680001	52690000	-0.109
chr12	52690001	52700000	-0.216
chr12	52700001	52710000	-0.118
chr12	52710001	52720000	-0.173
chr12	52720001	52730000	-0.074
chr12	52730001	52740000	-0.148
chr12	52740001	52750000	-0.279
chr12	52750001	52760000	-0.357
chr12	52760001	52770000	-0.414
chr12	52770001	52780000	-0.525
chr12	52780001	52790000	-0.619
chr12	52790001	52800000	-0.620
chr12	52800001	52810000	-0.854
chr12	52810001	52820000	-0.890
chr12	52820001	52830000	-0.910
chr12	52830001	52840000	-0.970
chr12	52840001	52850000	-0.694
chr12	52850001	52860000	-0.704
chr12	52860001	52870000	-0.646
chr12	52870001	52880000	-0.583
chr12	52880001	52890000	-0.702
chr12	52890001	52900000	-0.652
chr12	52900001	52910000	-0.139
chr12	52910001	52920000	0.277
chr12	52920001	52930000	0.637
chr12	52930001	52940000	0.804
chr12	52940001	52950000	0.755
chr12	52950001	52960000	0.728
chr12	52960001	52970000	0.553
chr12	52970001	52980000	0.726
chr12	52980001	52990000	0.671
chr12	52990001	53000000	0.551
chr12	53000001	53010000	0.591
chr12	53010001	53020000	0.520
chr12	53020001	53030000	0.472
chr12	53030001	53040000	0.497
chr12	53040001	53050000	0.595
chr12	53050001	53060000	0.794
chr12	53060001	53070000	0.661
chr12	53070001	53080000	0.728
chr12	53080001	53090000	0.715
chr12	53090001	53100000	0.559
chr12	53100001	53110000	0.610
chr12	53110001	53120000	0.516
chr12	53120001	53130000	0.349
chr12	53130001	53140000	0.306
chr12	53140001	53150000	0.192
chr12	53150001	53160000	0.151
chr12	53160001	53170000	0.181
chr12	53170001	53180000	0.239
chr12	53180001	53190000	0.288
chr12	53190001	53200000	0.172
chr12	53200001	53210000	-0.102
chr12	53210001	53220000	-0.165
chr12	53220001	53230000	-0.158
chr12	53230001	53240000	-0.151
chr12	53240001	53250000	0.091
chr12	53250001	53260000	0.185
chr12	53260001	53270000	0.424
chr12	53270001	53280000	0.623
chr12	53280001	53290000	0.576
chr12	53290001	53300000	0.633
chr12	53300001	53310000	0.663
chr12	53310001	53320000	0.702
chr12	53320001	53330000	0.651
chr12	53330001	53340000	0.694
chr12	53340001	53350000	0.666
chr12	53350001	53360000	0.733
chr12	53360001	53370000	0.579
chr12	53370001	53380000	0.537
chr12	53380001	53390000	0.575
chr12	53390001	53400000	0.509
chr12	53400001	53410000	0.561
chr12	53410001	53420000	0.325
chr12	53420001	53430000	0.197
chr12	53430001	53440000	0.094
chr12	53440001	53450000	0.001
chr12	53450001	53460000	0.133
chr12	53460001	53470000	0.256
chr12	53470001	53480000	0.095
chr12	53480001	53490000	0.038
chr12	53490001	53500000	0.122
chr12	53500001	53510000	0.172
chr12	53510001	53520000	0.159
chr12	53520001	53530000	0.078
chr12	53530001	53540000	-0.012
chr12	53540001	53550000	0.112
chr12	53550001	53560000	0.087
chr12	53560001	53570000	0.017
chr12	53570001	53580000	-0.059
chr12	53580001	53590000	-0.138
chr12	53590001	53600000	-0.113
chr12	53600001	53610000	-0.238
chr12	53610001	53620000	-0.205
chr12	53620001	53630000	-0.433
chr12	53630001	53640000	-0.341
chr12	53640001	53650000	-0.325
chr12	53650001	53660000	-0.416
chr12	53660001	53670000	-0.437
chr12	53670001	53680000	-0.358
chr12	53680001	53690000	-0.384
chr12	53690001	53700000	-0.273
chr12	53700001	53710000	-0.353
chr12	53710001	53720000	-0.458
chr12	53720001	53730000	-0.457
chr12	53730001	53740000	-0.371
chr12	53740001	53750000	-0.379
chr12	53750001	53760000	-0.460
chr12	53760001	53770000	-0.426
chr12	53770001	53780000	-0.366
chr12	53780001	53790000	-0.335
chr12	53790001	53800000	-0.384
chr12	53800001	53810000	-0.382
chr12	53810001	53820000	-0.365
chr12	53820001	53830000	-0.291
chr12	53830001	53840000	-0.388
chr12	53840001	53850000	-0.283
chr12	53850001	53860000	-0.437
chr12	53860001	53870000	-0.392
chr12	53870001	53880000	-0.278
chr12	53880001	53890000	-0.445
chr12	53890001	53900000	-0.435
chr12	53900001	53910000	-0.564
chr12	53910001	53920000	-0.543
chr12	53920001	53930000	-0.544
chr12	53930001	53940000	-0.559
chr12	53940001	53950000	-0.538
chr12	53950001	53960000	-0.564
chr12	53960001	53970000	-0.545
chr12	53970001	53980000	-0.476
chr12	53980001	53990000	-0.327
chr12	53990001	54000000	-0.224
chr12	54000001	54010000	-0.220
chr12	54010001	54020000	-0.165
chr12	54020001	54030000	-0.210
chr12	54030001	54040000	-0.184
chr12	54040001	54050000	-0.233
chr12	54050001	54060000	-0.254
chr12	54060001	54070000	-0.082
chr12	54070001	54080000	0.373
chr12	54080001	54090000	0.629
chr12	54090001	54100000	0.746
chr12	54100001	54110000	1.153
chr12	54110001	54120000	1.160
chr12	54120001	54130000	0.953
chr12	54130001	54140000	0.711
chr12	54140001	54150000	0.678
chr12	54150001	54160000	0.462
chr12	54160001	54170000	0.584
chr12	54170001	54180000	0.680
chr12	54180001	54190000	0.621
chr12	54190001	54200000	0.413
chr12	54200001	54210000	0.482
chr12	54210001	54220000	0.477
chr12	54220001	54230000	0.457
chr12	54230001	54240000	0.358
chr12	54240001	54250000	0.390
chr12	54250001	54260000	0.241
chr12	54260001	54270000	0.248
chr12	54270001	54280000	0.232
chr12	54280001	54290000	-0.097
chr12	54290001	54300000	-0.172
chr12	54300001	54310000	-0.294
chr12	54310001	54320000	-0.422
chr12	54320001	54330000	-0.337
chr12	54330001	54340000	-0.207
chr12	54340001	54350000	-0.171
chr12	54350001	54360000	-0.339
chr12	54360001	54370000	-0.106
chr12	54370001	54380000	-0.175
chr12	54380001	54390000	-0.303
chr12	54390001	54400000	-0.374
chr12	54400001	54410000	-0.498
chr12	54410001	54420000	-0.511
chr12	54420001	54430000	-0.546
chr12	54430001	54440000	-0.571
chr12	54440001	54450000	-0.735
chr12	54450001	54460000	-0.782
chr12	54460001	54470000	-0.943
chr12	54470001	54480000	-1.147
chr12	54480001	54490000	-1.421
chr12	54490001	54500000	-1.232
chr12	54500001	54510000	-1.027
chr12	54510001	54520000	-0.989
chr12	54520001	54530000	-1.079
chr12	54530001	54540000	-1.115
chr12	54540001	54550000	-1.412
chr12	54550001	54560000	-1.164
chr12	54560001	54570000	-0.841
chr12	54570001	54580000	-0.656
chr12	54580001	54590000	-0.500
chr12	54590001	54600000	-0.571
chr12	54600001	54610000	-0.397
chr12	54610001	54620000	-0.524
chr12	54620001	54630000	-0.448
chr12	54630001	54640000	-0.661
chr12	54640001	54650000	-0.502
chr12	54650001	54660000	-0.365
chr12	54660001	54670000	-0.218
chr12	54670001	54680000	-0.054
chr12	54680001	54690000	-0.009
chr12	54690001	54700000	0.021
chr12	54700001	54710000	0.413
chr12	54710001	54720000	0.625
chr12	54720001	54730000	1.498
chr12	54730001	54740000	-0.728
chr12	54740001	54750000	-0.152
chr12	54750001	54760000	1.222
chr12	54760001	54770000	1.133
chr12	54770001	54780000	0.948
chr12	54780001	54790000	0.658
chr12	54790001	54800000	0.388
chr12	54800001	54810000	0.503
chr12	54810001	54820000	0.379
chr12	54820001	54830000	0.374
chr12	54830001	54840000	0.678
chr12	54840001	54850000	0.888
chr12	54850001	54860000	0.627
chr12	54860001	54870000	0.471
chr12	54870001	54880000	0.533
chr12	54880001	54890000	0.458
chr12	54890001	54900000	0.561
chr12	54900001	54910000	0.716
chr12	54910001	54920000	0.642
chr12	54920001	54930000	0.373
chr12	54930001	54940000	0.228
chr12	54940001	54950000	0.165
chr12	54950001	54960000	0.312
chr12	54960001	54970000	0.301
chr12	54970001	54980000	0.029
chr12	54980001	54990000	0.057
chr12	54990001	55000000	0.212
chr12	55000001	55010000	0.247
chr12	55010001	55020000	0.029
chr12	55020001	55030000	-0.120
chr12	55030001	55040000	-0.292
chr12	55040001	55050000	-0.570
chr12	55050001	55060000	-0.644
chr12	55060001	55070000	-1.055
chr12	55070001	55080000	-1.145
chr12	55080001	55090000	-0.787
chr12	55090001	55100000	-0.776
chr12	55250001	55260000	1.115
chr12	55260001	55270000	0.360
chr12	55270001	55280000	0.132
chr12	55280001	55290000	-0.121
chr12	55290001	55300000	0.032
chr12	55300001	55310000	0.225
chr12	55310001	55320000	1.007
chr12	55320001	55330000	2.069
chr12	55330001	55340000	1.774
chr12	55340001	55350000	1.400
chr12	55350001	55360000	1.223
chr12	55360001	55370000	1.167
chr12	55370001	55380000	0.770
chr12	55380001	55390000	0.529
chr12	55390001	55400000	0.285
chr12	55400001	55410000	0.472
chr12	55410001	55420000	0.294
chr12	55420001	55430000	0.207
chr12	55430001	55440000	0.241
chr12	55440001	55450000	0.239
chr12	55450001	55460000	-0.079
chr12	55460001	55470000	-0.605
chr12	55470001	55480000	-0.931
chr12	55480001	55490000	-1.368
chr12	55490001	55500000	-2.095
chr12	55500001	55510000	-1.650
chr12	55510001	55520000	-0.537
chr12	55520001	55530000	0.076
chr12	55530001	55540000	0.184
chr12	55540001	55550000	-0.032
chr12	55550001	55560000	-0.170
chr12	55560001	55570000	-0.280
chr12	55570001	55580000	-0.004
chr12	55580001	55590000	0.197
chr12	55590001	55600000	-0.140
chr12	55600001	55610000	-0.071
chr12	55610001	55620000	-0.658
chr12	55620001	55630000	-0.960
chr12	55630001	55640000	-1.029
chr12	55640001	55650000	-0.631
chr12	55650001	55660000	-0.507
chr12	55660001	55670000	-0.601
chr12	55670001	55680000	-0.616
chr12	55680001	55690000	-0.580
chr12	55690001	55700000	-0.699
chr12	55700001	55710000	-0.883
chr12	55710001	55720000	-1.041
chr12	55720001	55730000	-0.918
chr12	55730001	55740000	-0.766
chr12	55740001	55750000	-0.595
chr12	55750001	55760000	-0.367
chr12	55760001	55770000	-0.412
chr12	55770001	55780000	-0.451
chr12	55780001	55790000	-0.373
chr12	55790001	55800000	-0.553
chr12	55800001	55810000	-0.422
chr12	55810001	55820000	-0.542
chr12	55820001	55830000	-0.459
chr12	55830001	55840000	-0.265
chr12	55840001	55850000	0.158
chr12	55850001	55860000	0.461
chr12	55860001	55870000	0.521
chr12	55870001	55880000	0.495
chr12	55880001	55890000	0.621
chr12	55890001	55900000	0.854
chr12	55900001	55910000	0.859
chr12	55910001	55920000	0.785
chr12	55920001	55930000	0.606
chr12	55930001	55940000	0.682
chr12	55940001	55950000	0.623
chr12	55950001	55960000	0.665
chr12	55960001	55970000	0.699
chr12	55970001	55980000	0.561
chr12	55980001	55990000	0.618
chr12	55990001	56000000	0.642
chr12	56000001	56010000	0.614
chr12	56010001	56020000	0.526
chr12	56020001	56030000	0.613
chr12	56030001	56040000	0.729
chr12	56040001	56050000	0.672
chr12	56050001	56060000	0.901
chr12	56060001	56070000	1.160
chr12	56070001	56080000	1.279
chr12	56080001	56090000	1.120
chr12	56090001	56100000	1.102
chr12	56100001	56110000	0.906
chr12	56110001	56120000	0.746
chr12	56120001	56130000	0.893
chr12	56130001	56140000	0.769
chr12	56140001	56150000	0.590
chr12	56150001	56160000	0.486
chr12	56160001	56170000	0.401
chr12	56170001	56180000	0.248
chr12	56180001	56190000	0.239
chr12	56190001	56200000	0.175
chr12	56200001	56210000	0.119
chr12	56210001	56220000	0.030
chr12	56220001	56230000	0.004
chr12	56230001	56240000	0.074
chr12	56240001	56250000	0.132
chr12	56250001	56260000	0.393
chr12	56260001	56270000	0.164
chr12	56270001	56280000	0.225
chr12	56280001	56290000	0.206
chr12	56290001	56300000	0.200
chr12	56300001	56310000	-0.020
chr12	56310001	56320000	-0.070
chr12	56320001	56330000	-0.281
chr12	56330001	56340000	-0.422
chr12	56340001	56350000	-0.698
chr12	56350001	56360000	-0.690
chr12	56360001	56370000	-0.636
chr12	56370001	56380000	-0.801
chr12	56380001	56390000	-0.971
chr12	56390001	56400000	-1.148
chr12	56400001	56410000	-1.158
chr12	56410001	56420000	-1.057
chr12	56420001	56430000	-0.764
chr12	56430001	56440000	-0.762
chr12	56440001	56450000	-0.746
chr12	56450001	56460000	-0.720
chr12	56460001	56470000	-0.649
chr12	56470001	56480000	-0.597
chr12	56480001	56490000	-0.637
chr12	56490001	56500000	-0.762
chr12	56500001	56510000	-0.828
chr12	56510001	56520000	-0.713
chr12	56520001	56530000	-0.405
chr12	56530001	56540000	-0.131
chr12	56540001	56550000	0.227
chr12	56550001	56560000	0.424
chr12	56560001	56570000	0.164
chr12	56570001	56580000	-0.160
chr12	56580001	56590000	-0.086
chr12	56590001	56600000	0.071
chr12	56600001	56610000	-0.196
chr12	56610001	56620000	-0.273
chr12	56620001	56630000	-0.213
chr12	56630001	56640000	-0.450
chr12	56640001	56650000	-0.204
chr12	56650001	56660000	0.040
chr12	56660001	56670000	0.114
chr12	56670001	56680000	0.292
chr12	56680001	56690000	0.523
chr12	56690001	56700000	0.533
chr12	56700001	56710000	0.740
chr12	56710001	56720000	1.228
chr12	56720001	56730000	1.341
chr12	56730001	56740000	1.287
chr12	56740001	56750000	1.206
chr12	56750001	56760000	0.984
chr12	56760001	56770000	0.799
chr12	56770001	56780000	0.805
chr12	56780001	56790000	0.638
chr12	56790001	56800000	0.706
chr12	56800001	56810000	0.597
chr12	56810001	56820000	0.513
chr12	56820001	56830000	0.418
chr12	56830001	56840000	0.540
chr12	56840001	56850000	0.362
chr12	56850001	56860000	0.326
chr12	56860001	56870000	0.300
chr12	56870001	56880000	0.279
chr12	56880001	56890000	0.151
chr12	56890001	56900000	0.094
chr12	56900001	56910000	0.003
chr12	56910001	56920000	0.050
chr12	56920001	56930000	-0.028
chr12	56930001	56940000	-0.031
chr12	56940001	56950000	-0.174
chr12	56950001	56960000	-0.165
chr12	56960001	56970000	-0.297
chr12	56970001	56980000	-0.393
chr12	56980001	56990000	-0.425
chr12	56990001	57000000	-0.335
chr12	57000001	57010000	-0.215
chr12	57010001	57020000	-0.270
chr12	57020001	57030000	-0.290
chr12	57030001	57040000	-0.244
chr12	57040001	57050000	-0.309
chr12	57050001	57060000	-0.473
chr12	57060001	57070000	-0.529
chr12	57070001	57080000	-0.581
chr12	57080001	57090000	-0.643
chr12	57090001	57100000	-0.722
chr12	57100001	57110000	-0.767
chr12	57110001	57120000	-0.991
chr12	57120001	57130000	-1.225
chr12	57130001	57140000	-1.103
chr12	57140001	57150000	-1.281
chr12	57150001	57160000	-1.314
chr12	57160001	57170000	-1.270
chr12	57170001	57180000	-1.423
chr12	57180001	57190000	-1.415
chr12	57190001	57200000	-1.188
chr12	57200001	57210000	-0.768
chr12	57210001	57220000	-0.420
chr12	57220001	57230000	-0.279
chr12	57230001	57240000	-0.031
chr12	57240001	57250000	0.215
chr12	57250001	57260000	0.404
chr12	57260001	57270000	0.583
chr12	57270001	57280000	0.848
chr12	57280001	57290000	0.886
chr12	57290001	57300000	1.077
chr12	57300001	57310000	0.894
chr12	57310001	57320000	0.823
chr12	57320001	57330000	0.680
chr12	57330001	57340000	0.562
chr12	57340001	57350000	0.513
chr12	57350001	57360000	0.412
chr12	57360001	57370000	0.278
chr12	57370001	57380000	0.292
chr12	57380001	57390000	0.193
chr12	57390001	57400000	0.099
chr12	57400001	57410000	0.031
chr12	57410001	57420000	-0.075
chr12	57420001	57430000	-0.120
chr12	57430001	57440000	-0.094
chr12	57440001	57450000	-0.099
chr12	57450001	57460000	-0.085
chr12	57460001	57470000	-0.040
chr12	57470001	57480000	-0.111
chr12	57480001	57490000	-0.334
chr12	57490001	57500000	-0.499
chr12	57500001	57510000	-0.673
chr12	57510001	57520000	-0.824
chr12	57520001	57530000	-0.852
chr12	57530001	57540000	-0.827
chr12	57540001	57550000	-0.691
chr12	57550001	57560000	-0.461
chr12	57560001	57570000	-0.179
chr12	57570001	57580000	-0.033
chr12	57580001	57590000	0.113
chr12	57590001	57600000	0.303
chr12	57600001	57610000	0.361
chr12	57610001	57620000	0.463
chr12	57620001	57630000	0.383
chr12	57630001	57640000	0.560
chr12	57640001	57650000	0.456
chr12	57650001	57660000	0.547
chr12	57660001	57670000	0.408
chr12	57670001	57680000	0.321
chr12	57680001	57690000	0.341
chr12	57690001	57700000	0.336
chr12	57700001	57710000	0.391
chr12	57710001	57720000	0.358
chr12	57720001	57730000	0.093
chr12	57730001	57740000	0.226
chr12	57740001	57750000	-0.027
chr12	57750001	57760000	-0.228
chr12	57760001	57770000	-0.320
chr12	57770001	57780000	-0.477
chr12	57780001	57790000	-0.588
chr12	57790001	57800000	-0.324
chr12	57800001	57810000	-0.088
chr12	57810001	57820000	-0.068
chr12	57820001	57830000	0.459
chr12	57830001	57840000	0.652
chr12	57840001	57850000	0.727
chr12	57850001	57860000	0.667
chr12	57860001	57870000	0.599
chr12	57870001	57880000	0.561
chr12	57880001	57890000	0.650
chr12	57890001	57900000	0.305
chr12	57900001	57910000	0.545
chr12	57910001	57920000	0.670
chr12	57920001	57930000	0.384
chr12	57930001	57940000	0.374
chr12	57940001	57950000	0.397
chr12	57950001	57960000	0.323
chr12	57960001	57970000	0.530
chr12	57970001	57980000	0.369
chr12	57980001	57990000	0.408
chr12	57990001	58000000	0.066
chr12	58000001	58010000	0.293
chr12	58010001	58020000	0.182
chr12	58020001	58030000	0.169
chr12	58030001	58040000	0.187
chr12	58040001	58050000	0.105
chr12	58050001	58060000	0.285
chr12	58060001	58070000	0.144
chr12	58070001	58080000	0.011
chr12	58080001	58090000	-0.051
chr12	58090001	58100000	-0.089
chr12	58100001	58110000	-0.131
chr12	58110001	58120000	-0.307
chr12	58120001	58130000	0.221
chr12	58130001	58140000	-0.380
chr12	58140001	58150000	-0.209
chr12	58150001	58160000	-0.249
chr12	58160001	58170000	-0.204
chr12	58170001	58180000	-0.188
chr12	58180001	58190000	-0.410
chr12	58190001	58200000	-0.289
chr12	58200001	58210000	-0.111
chr12	58210001	58220000	0.069
chr12	58220001	58230000	0.303
chr12	58230001	58240000	0.463
chr12	58240001	58250000	0.384
chr12	58250001	58260000	0.571
chr12	58260001	58270000	0.435
chr12	58270001	58280000	-0.009
chr12	58280001	58290000	0.496
chr12	58290001	58300000	0.535
chr12	58300001	58310000	0.579
chr12	58310001	58320000	0.451
chr12	58320001	58330000	0.191
chr12	58330001	58340000	0.115
chr12	58340001	58350000	0.256
chr12	58350001	58360000	0.311
chr12	58360001	58370000	0.157
chr12	58370001	58380000	0.311
chr12	58380001	58390000	0.358
chr12	58390001	58400000	0.437
chr12	58400001	58410000	0.268
chr12	58410001	58420000	0.288
chr12	58420001	58430000	0.476
chr12	58430001	58440000	0.240
chr12	58440001	58450000	0.176
chr12	58450001	58460000	0.175
chr12	58460001	58470000	-0.057
chr12	58470001	58480000	-0.046
chr12	58480001	58490000	-0.270
chr12	58490001	58500000	0.552
chr12	58500001	58510000	-0.844
chr12	58510001	58520000	-0.215
chr12	58520001	58530000	-0.235
chr12	58530001	58540000	-0.345
chr12	58540001	58550000	-0.438
chr12	58550001	58560000	-0.368
chr12	58560001	58570000	-0.488
chr12	58570001	58580000	-0.555
chr12	58580001	58590000	-0.667
chr12	58590001	58600000	-0.530
chr12	58600001	58610000	-0.434
chr12	58610001	58620000	-0.710
chr12	58620001	58630000	-0.610
chr12	58630001	58640000	-0.662
chr12	58640001	58650000	-0.714
chr12	58650001	58660000	-0.700
chr12	58660001	58670000	-0.344
chr12	58670001	58680000	-0.744
chr12	58680001	58690000	-0.439
chr12	58690001	58700000	-0.595
chr12	58700001	58710000	-0.630
chr12	58710001	58720000	-0.802
chr12	58720001	58730000	-0.934
chr12	58730001	58740000	-0.844
chr12	58740001	58750000	-0.937
chr12	58750001	58760000	-0.969
chr12	58760001	58770000	-0.896
chr12	58770001	58780000	0.451
chr12	58780001	58790000	-1.692
chr12	58790001	58800000	-0.883
chr12	58800001	58810000	-0.855
chr12	58810001	58820000	-0.763
chr12	58820001	58830000	-0.533
chr12	58830001	58840000	-0.673
chr12	58840001	58850000	-0.672
chr12	58850001	58860000	-0.611
chr12	58860001	58870000	-0.273
chr12	58870001	58880000	-0.832
chr12	58880001	58890000	-0.589
chr12	58890001	58900000	-0.720
chr12	58900001	58910000	-0.783
chr12	58910001	58920000	-0.886
chr12	58920001	58930000	-0.867
chr12	58930001	58940000	-0.658
chr12	58940001	58950000	-0.683
chr12	58950001	58960000	-0.516
chr12	58960001	58970000	-0.372
chr12	58970001	58980000	-0.209
chr12	58980001	58990000	0.099
chr12	58990001	59000000	0.222
chr12	59000001	59010000	0.106
chr12	59010001	59020000	0.106
chr12	59020001	59030000	0.244
chr12	59030001	59040000	-0.024
chr12	59040001	59050000	0.223
chr12	59050001	59060000	0.343
chr12	59060001	59070000	0.165
chr12	59070001	59080000	0.250
chr12	59080001	59090000	0.293
chr12	59090001	59100000	0.281
chr12	59100001	59110000	0.158
chr12	59110001	59120000	-0.019
chr12	59120001	59130000	-0.158
chr12	59130001	59140000	-0.093
chr12	59140001	59150000	0.000
chr12	59150001	59160000	0.047
chr12	59160001	59170000	-0.126
chr12	59170001	59180000	-0.299
chr12	59180001	59190000	-0.392
chr12	59190001	59200000	-0.390
chr12	59200001	59210000	-0.347
chr12	59210001	59220000	-0.366
chr12	59220001	59230000	-0.042
chr12	59230001	59240000	0.524
chr12	59240001	59250000	0.654
chr12	59250001	59260000	0.607
chr12	59260001	59270000	0.627
chr12	59270001	59280000	0.745
chr12	59280001	59290000	0.771
chr12	59290001	59300000	0.671
chr12	59300001	59310000	0.622
chr12	59310001	59320000	0.555
chr12	59320001	59330000	0.583
chr12	59330001	59340000	0.577
chr12	59340001	59350000	0.633
chr12	59350001	59360000	0.614
chr12	59360001	59370000	0.533
chr12	59370001	59380000	0.602
chr12	59380001	59390000	0.728
chr12	59390001	59400000	0.869
chr12	59400001	59410000	0.772
chr12	59410001	59420000	0.819
chr12	59420001	59430000	0.935
chr12	59430001	59440000	0.932
chr12	59440001	59450000	0.871
chr12	59450001	59460000	0.410
chr12	59460001	59470000	0.740
chr12	59470001	59480000	0.652
chr12	59480001	59490000	0.739
chr12	59490001	59500000	0.572
chr12	59500001	59510000	0.561
chr12	59510001	59520000	0.355
chr12	59520001	59530000	0.433
chr12	59530001	59540000	0.551
chr12	59540001	59550000	0.442
chr12	59550001	59560000	0.447
chr12	59560001	59570000	0.418
chr12	59570001	59580000	0.440
chr12	59580001	59590000	0.373
chr12	59590001	59600000	0.420
chr12	59600001	59610000	0.489
chr12	59610001	59620000	0.426
chr12	59620001	59630000	0.348
chr12	59630001	59640000	0.230
chr12	59640001	59650000	0.318
chr12	59650001	59660000	0.221
chr12	59660001	59670000	0.202
chr12	59670001	59680000	0.280
chr12	59680001	59690000	0.128
chr12	59690001	59700000	0.092
chr12	59700001	59710000	0.002
chr12	59710001	59720000	0.008
chr12	59720001	59730000	-0.153
chr12	59730001	59740000	-0.374
chr12	59740001	59750000	-0.432
chr12	59750001	59760000	-0.477
chr12	59760001	59770000	-0.541
chr12	59770001	59780000	-0.604
chr12	59780001	59790000	-0.478
chr12	59790001	59800000	-0.436
chr12	59800001	59810000	-0.232
chr12	59810001	59820000	-0.203
chr12	59820001	59830000	-0.286
chr12	59830001	59840000	-0.142
chr12	59840001	59850000	0.003
chr12	59850001	59860000	0.043
chr12	59860001	59870000	0.000
chr12	59870001	59880000	-0.127
chr12	59880001	59890000	-0.077
chr12	59890001	59900000	-0.178
chr12	59900001	59910000	-0.035
chr12	59910001	59920000	-0.170
chr12	59920001	59930000	-0.003
chr12	59930001	59940000	-0.157
chr12	59940001	59950000	-0.083
chr12	59950001	59960000	0.214
chr12	59960001	59970000	-0.152
chr12	59970001	59980000	0.192
chr12	59980001	59990000	0.294
chr12	59990001	60000000	0.313
chr12	60000001	60010000	0.217
chr12	60010001	60020000	0.344
chr12	60020001	60030000	0.240
chr12	60030001	60040000	0.171
chr12	60040001	60050000	0.268
chr12	60050001	60060000	0.177
chr12	60060001	60070000	0.299
chr12	60070001	60080000	0.202
chr12	60080001	60090000	0.417
chr12	60090001	60100000	0.137
chr12	60100001	60110000	0.361
chr12	60110001	60120000	0.284
chr12	60120001	60130000	0.363
chr12	60130001	60140000	0.171
chr12	60140001	60150000	0.138
chr12	60150001	60160000	0.176
chr12	60160001	60170000	0.059
chr12	60170001	60180000	0.091
chr12	60180001	60190000	0.080
chr12	60190001	60200000	-0.006
chr12	60200001	60210000	0.261
chr12	60210001	60220000	-0.079
chr12	60220001	60230000	0.049
chr12	60230001	60240000	-0.081
chr12	60240001	60250000	-0.133
chr12	60250001	60260000	-0.128
chr12	60260001	60270000	-0.074
chr12	60270001	60280000	-0.049
chr12	60280001	60290000	-0.310
chr12	60290001	60300000	-0.228
chr12	60300001	60310000	-0.422
chr12	60310001	60320000	-0.312
chr12	60320001	60330000	-0.484
chr12	60330001	60340000	-0.380
chr12	60340001	60350000	-0.362
chr12	60350001	60360000	-0.406
chr12	60360001	60370000	-0.315
chr12	60370001	60380000	-0.438
chr12	60380001	60390000	-0.433
chr12	60390001	60400000	-0.402
chr12	60400001	60410000	-0.499
chr12	60410001	60420000	-0.461
chr12	60420001	60430000	-0.397
chr12	60430001	60440000	-0.439
chr12	60440001	60450000	-0.446
chr12	60450001	60460000	-0.482
chr12	60460001	60470000	-0.203
chr12	60470001	60480000	-0.792
chr12	60480001	60490000	-0.428
chr12	60490001	60500000	-0.413
chr12	60500001	60510000	-0.295
chr12	60510001	60520000	-0.366
chr12	60520001	60530000	-0.514
chr12	60530001	60540000	-0.513
chr12	60540001	60550000	-0.507
chr12	60550001	60560000	-0.467
chr12	60560001	60570000	-0.505
chr12	60570001	60580000	-0.417
chr12	60580001	60590000	-0.530
chr12	60590001	60600000	-0.323
chr12	60600001	60610000	-0.396
chr12	60610001	60620000	-0.381
chr12	60620001	60630000	-0.228
chr12	60630001	60640000	-0.157
chr12	60640001	60650000	-0.071
chr12	60650001	60660000	-0.070
chr12	60660001	60670000	0.048
chr12	60670001	60680000	0.191
chr12	60680001	60690000	0.315
chr12	60690001	60700000	0.252
chr12	60700001	60710000	0.481
chr12	60710001	60720000	0.346
chr12	60720001	60730000	0.465
chr12	60730001	60740000	0.513
chr12	60740001	60750000	0.202
chr12	60750001	60760000	0.365
chr12	60760001	60770000	0.107
chr12	60770001	60780000	0.427
chr12	60780001	60790000	0.257
chr12	60790001	60800000	0.261
chr12	60800001	60810000	0.274
chr12	60810001	60820000	0.358
chr12	60820001	60830000	0.323
chr12	60830001	60840000	0.347
chr12	60840001	60850000	0.198
chr12	60850001	60860000	0.256
chr12	60860001	60870000	0.127
chr12	60870001	60880000	0.180
chr12	60880001	60890000	0.189
chr12	60890001	60900000	0.266
chr12	60900001	60910000	0.265
chr12	60910001	60920000	0.271
chr12	60920001	60930000	0.212
chr12	60930001	60940000	0.167
chr12	60940001	60950000	0.182
chr12	60950001	60960000	0.203
chr12	60960001	60970000	0.179
chr12	60970001	60980000	0.112
chr12	60980001	60990000	0.031
chr12	60990001	61000000	0.088
chr12	61000001	61010000	0.074
chr12	61010001	61020000	0.143
chr12	61020001	61030000	-0.012
chr12	61030001	61040000	0.002
chr12	61040001	61050000	-0.041
chr12	61050001	61060000	0.043
chr12	61060001	61070000	-0.055
chr12	61070001	61080000	-0.052
chr12	61080001	61090000	0.071
chr12	61090001	61100000	0.045
chr12	61100001	61110000	0.064
chr12	61110001	61120000	0.059
chr12	61120001	61130000	0.048
chr12	61130001	61140000	0.068
chr12	61140001	61150000	0.211
chr12	61150001	61160000	0.111
chr12	61160001	61170000	0.148
chr12	61170001	61180000	0.379
chr12	61180001	61190000	0.291
chr12	61190001	61200000	0.508
chr12	61200001	61210000	-0.007
chr12	61210001	61220000	0.473
chr12	61220001	61230000	0.496
chr12	61230001	61240000	0.380
chr12	61240001	61250000	0.293
chr12	61250001	61260000	0.275
chr12	61260001	61270000	0.165
chr12	61270001	61280000	0.175
chr12	61280001	61290000	0.138
chr12	61290001	61300000	0.126
chr12	61300001	61310000	-0.088
chr12	61310001	61320000	-0.055
chr12	61320001	61330000	-0.139
chr12	61330001	61340000	-0.110
chr12	61340001	61350000	-0.133
chr12	61350001	61360000	-0.040
chr12	61360001	61370000	0.414
chr12	61370001	61380000	-0.548
chr12	61380001	61390000	-0.086
chr12	61390001	61400000	0.009
chr12	61400001	61410000	-0.037
chr12	61410001	61420000	-0.063
chr12	61420001	61430000	-0.173
chr12	61430001	61440000	-0.227
chr12	61440001	61450000	-0.218
chr12	61450001	61460000	-0.216
chr12	61460001	61470000	-0.293
chr12	61470001	61480000	-0.222
chr12	61480001	61490000	-0.134
chr12	61490001	61500000	-0.292
chr12	61500001	61510000	-0.312
chr12	61510001	61520000	-0.392
chr12	61520001	61530000	-0.298
chr12	61530001	61540000	-0.034
chr12	61540001	61550000	0.000
chr12	61550001	61560000	-0.162
chr12	61560001	61570000	-0.209
chr12	61570001	61580000	-0.466
chr12	61580001	61590000	-0.314
chr12	61590001	61600000	-0.292
chr12	61600001	61610000	-0.535
chr12	61610001	61620000	-0.550
chr12	61620001	61630000	-0.608
chr12	61630001	61640000	-0.479
chr12	61640001	61650000	-0.832
chr12	61650001	61660000	-0.474
chr12	61660001	61670000	-0.569
chr12	61670001	61680000	-0.707
chr12	61680001	61690000	-0.773
chr12	61690001	61700000	-0.888
chr12	61700001	61710000	-0.655
chr12	61710001	61720000	-0.587
chr12	61720001	61730000	-0.675
chr12	61730001	61740000	-0.709
chr12	61740001	61750000	-0.459
chr12	61750001	61760000	-0.477
chr12	61760001	61770000	-0.239
chr12	61770001	61780000	-0.144
chr12	61780001	61790000	-0.022
chr12	61790001	61800000	-0.016
chr12	61800001	61810000	0.170
chr12	61810001	61820000	0.222
chr12	61820001	61830000	0.359
chr12	61830001	61840000	0.567
chr12	61840001	61850000	0.367
chr12	61850001	61860000	0.547
chr12	61860001	61870000	0.475
chr12	61870001	61880000	0.625
chr12	61880001	61890000	0.508
chr12	61890001	61900000	0.560
chr12	61900001	61910000	0.481
chr12	61910001	61920000	0.411
chr12	61920001	61930000	0.397
chr12	61930001	61940000	0.428
chr12	61940001	61950000	0.438
chr12	61950001	61960000	0.434
chr12	61960001	61970000	0.290
chr12	61970001	61980000	0.366
chr12	61980001	61990000	0.596
chr12	61990001	62000000	0.513
chr12	62000001	62010000	0.344
chr12	62010001	62020000	0.388
chr12	62020001	62030000	0.391
chr12	62030001	62040000	0.306
chr12	62040001	62050000	0.182
chr12	62050001	62060000	0.228
chr12	62060001	62070000	0.088
chr12	62070001	62080000	1.304
chr12	62080001	62090000	-0.892
chr12	62090001	62100000	0.496
chr12	62100001	62110000	0.343
chr12	62110001	62120000	0.227
chr12	62120001	62130000	0.193
chr12	62130001	62140000	0.284
chr12	62140001	62150000	0.272
chr12	62150001	62160000	0.009
chr12	62160001	62170000	0.281
chr12	62170001	62180000	-0.054
chr12	62180001	62190000	0.180
chr12	62190001	62200000	0.412
chr12	62200001	62210000	0.353
chr12	62210001	62220000	0.286
chr12	62220001	62230000	0.321
chr12	62230001	62240000	0.322
chr12	62240001	62250000	0.406
chr12	62250001	62260000	0.184
chr12	62260001	62270000	0.244
chr12	62270001	62280000	0.242
chr12	62280001	62290000	0.084
chr12	62290001	62300000	0.076
chr12	62300001	62310000	0.006
chr12	62310001	62320000	0.050
chr12	62320001	62330000	0.119
chr12	62330001	62340000	-0.234
chr12	62340001	62350000	-0.152
chr12	62350001	62360000	-0.170
chr12	62360001	62370000	-0.100
chr12	62370001	62380000	0.059
chr12	62380001	62390000	0.056
chr12	62390001	62400000	-0.001
chr12	62400001	62410000	-0.160
chr12	62410001	62420000	0.010
chr12	62420001	62430000	-0.090
chr12	62430001	62440000	-0.172
chr12	62440001	62450000	-0.141
chr12	62450001	62460000	-0.179
chr12	62460001	62470000	-0.255
chr12	62470001	62480000	-0.322
chr12	62480001	62490000	-0.362
chr12	62490001	62500000	-0.251
chr12	62500001	62510000	-0.107
chr12	62510001	62520000	-0.243
chr12	62520001	62530000	-0.105
chr12	62530001	62540000	-0.154
chr12	62540001	62550000	-0.102
chr12	62550001	62560000	-0.076
chr12	62560001	62570000	0.147
chr12	62570001	62580000	0.115
chr12	62580001	62590000	0.704
chr12	62590001	62600000	-0.016
chr12	62600001	62610000	0.133
chr12	62610001	62620000	0.065
chr12	62620001	62630000	-0.043
chr12	62630001	62640000	0.061
chr12	62640001	62650000	0.080
chr12	62650001	62660000	-0.038
chr12	62660001	62670000	-0.163
chr12	62670001	62680000	0.033
chr12	62680001	62690000	-0.083
chr12	62690001	62700000	-0.102
chr12	62700001	62710000	-0.069
chr12	62710001	62720000	0.094
chr12	62720001	62730000	0.087
chr12	62730001	62740000	0.084
chr12	62740001	62750000	-0.070
chr12	62750001	62760000	0.013
chr12	62760001	62770000	-0.152
chr12	62770001	62780000	-0.162
chr12	62780001	62790000	-0.097
chr12	62790001	62800000	-0.081
chr12	62800001	62810000	-0.191
chr12	62810001	62820000	-0.077
chr12	62820001	62830000	-0.070
chr12	62830001	62840000	-0.186
chr12	62840001	62850000	-0.183
chr12	62850001	62860000	-0.166
chr12	62860001	62870000	-0.241
chr12	62870001	62880000	-0.013
chr12	62880001	62890000	-0.155
chr12	62890001	62900000	-0.103
chr12	62900001	62910000	-0.044
chr12	62910001	62920000	-0.073
chr12	62920001	62930000	0.015
chr12	62930001	62940000	0.148
chr12	62940001	62950000	0.092
chr12	62950001	62960000	0.037
chr12	62960001	62970000	0.292
chr12	62970001	62980000	0.562
chr12	62980001	62990000	0.172
chr12	62990001	63000000	0.162
chr12	63000001	63010000	0.316
chr12	63010001	63020000	0.117
chr12	63020001	63030000	-0.009
chr12	63030001	63040000	-0.114
chr12	63040001	63050000	-0.238
chr12	63050001	63060000	0.018
chr12	63060001	63070000	-0.142
chr12	63070001	63080000	-0.339
chr12	63080001	63090000	-0.105
chr12	63090001	63100000	-0.224
chr12	63100001	63110000	-0.222
chr12	63110001	63120000	-0.405
chr12	63120001	63130000	-0.203
chr12	63130001	63140000	-0.021
chr12	63140001	63150000	-0.074
chr12	63150001	63160000	-0.027
chr12	63160001	63170000	-0.059
chr12	63170001	63180000	-0.150
chr12	63180001	63190000	0.008
chr12	63190001	63200000	-0.161
chr12	63200001	63210000	-0.018
chr12	63210001	63220000	-0.043
chr12	63220001	63230000	-0.065
chr12	63230001	63240000	-0.045
chr12	63240001	63250000	0.008
chr12	63250001	63260000	0.010
chr12	63260001	63270000	0.058
chr12	63270001	63280000	-0.119
chr12	63280001	63290000	-0.028
chr12	63290001	63300000	0.147
chr12	63300001	63310000	-0.164
chr12	63310001	63320000	0.008
chr12	63320001	63330000	0.113
chr12	63330001	63340000	-0.046
chr12	63340001	63350000	-0.063
chr12	63350001	63360000	0.055
chr12	63360001	63370000	-0.253
chr12	63370001	63380000	0.023
chr12	63380001	63390000	-0.111
chr12	63390001	63400000	0.161
chr12	63400001	63410000	0.033
chr12	63410001	63420000	0.318
chr12	63420001	63430000	0.241
chr12	63430001	63440000	0.208
chr12	63440001	63450000	0.110
chr12	63450001	63460000	0.139
chr12	63460001	63470000	0.026
chr12	63470001	63480000	0.077
chr12	63480001	63490000	-0.043
chr12	63490001	63500000	0.112
chr12	63500001	63510000	0.037
chr12	63510001	63520000	0.016
chr12	63520001	63530000	0.110
chr12	63530001	63540000	0.057
chr12	63540001	63550000	-0.008
chr12	63550001	63560000	0.080
chr12	63560001	63570000	0.004
chr12	63570001	63580000	1.029
chr12	63580001	63590000	-0.811
chr12	63590001	63600000	0.085
chr12	63600001	63610000	0.082
chr12	63610001	63620000	0.079
chr12	63620001	63630000	-0.088
chr12	63630001	63640000	-0.001
chr12	63640001	63650000	-0.129
chr12	63650001	63660000	-0.211
chr12	63660001	63670000	-0.184
chr12	63670001	63680000	-0.122
chr12	63680001	63690000	-0.280
chr12	63690001	63700000	0.147
chr12	63700001	63710000	-0.544
chr12	63710001	63720000	-0.109
chr12	63720001	63730000	-0.269
chr12	63730001	63740000	-0.483
chr12	63740001	63750000	-0.097
chr12	63750001	63760000	-0.332
chr12	63760001	63770000	-0.272
chr12	63770001	63780000	-0.177
chr12	63780001	63790000	0.016
chr12	63790001	63800000	0.001
chr12	63800001	63810000	-0.047
chr12	63810001	63820000	0.025
chr12	63820001	63830000	0.016
chr12	63830001	63840000	-0.133
chr12	63840001	63850000	-0.076
chr12	63850001	63860000	0.042
chr12	63860001	63870000	0.042
chr12	63870001	63880000	-0.003
chr12	63880001	63890000	-0.004
chr12	63890001	63900000	-0.063
chr12	63900001	63910000	0.035
chr12	63910001	63920000	0.161
chr12	63920001	63930000	-0.305
chr12	63930001	63940000	-0.023
chr12	63940001	63950000	0.005
chr12	63950001	63960000	0.020
chr12	63960001	63970000	0.129
chr12	63970001	63980000	0.164
chr12	63980001	63990000	0.032
chr12	63990001	64000000	-0.076
chr12	64000001	64010000	0.044
chr12	64010001	64020000	-0.049
chr12	64020001	64030000	0.018
chr12	64030001	64040000	0.085
chr12	64040001	64050000	-0.226
chr12	64050001	64060000	-0.153
chr12	64060001	64070000	-0.099
chr12	64070001	64080000	-0.123
chr12	64080001	64090000	0.026
chr12	64090001	64100000	-0.074
chr12	64100001	64110000	-0.122
chr12	64110001	64120000	0.134
chr12	64120001	64130000	0.187
chr12	64130001	64140000	0.322
chr12	64140001	64150000	0.625
chr12	64150001	64160000	0.442
chr12	64160001	64170000	0.091
chr12	64170001	64180000	0.104
chr12	64180001	64190000	0.140
chr12	64190001	64200000	0.169
chr12	64200001	64210000	0.270
chr12	64210001	64220000	0.300
chr12	64220001	64230000	0.269
chr12	64230001	64240000	0.418
chr12	64240001	64250000	0.470
chr12	64250001	64260000	0.406
chr12	64260001	64270000	0.203
chr12	64270001	64280000	0.426
chr12	64280001	64290000	0.291
chr12	64290001	64300000	0.551
chr12	64300001	64310000	0.617
chr12	64310001	64320000	0.471
chr12	64320001	64330000	0.530
chr12	64330001	64340000	0.650
chr12	64340001	64350000	0.286
chr12	64350001	64360000	0.289
chr12	64360001	64370000	0.242
chr12	64370001	64380000	0.285
chr12	64380001	64390000	0.181
chr12	64390001	64400000	0.205
chr12	64400001	64410000	0.050
chr12	64410001	64420000	-0.043
chr12	64420001	64430000	-0.173
chr12	64430001	64440000	-0.154
chr12	64440001	64450000	-0.148
chr12	64450001	64460000	-0.362
chr12	64460001	64470000	-0.365
chr12	64470001	64480000	-0.592
chr12	64480001	64490000	-0.413
chr12	64490001	64500000	-0.145
chr12	64500001	64510000	-0.345
chr12	64510001	64520000	-0.267
chr12	64520001	64530000	-0.399
chr12	64530001	64540000	-0.224
chr12	64540001	64550000	-0.202
chr12	64550001	64560000	-0.304
chr12	64560001	64570000	-0.425
chr12	64570001	64580000	-0.412
chr12	64580001	64590000	-0.420
chr12	64590001	64600000	-0.536
chr12	64600001	64610000	-0.453
chr12	64610001	64620000	-0.693
chr12	64620001	64630000	-0.578
chr12	64630001	64640000	-0.488
chr12	64640001	64650000	-0.604
chr12	64650001	64660000	-0.675
chr12	64660001	64670000	-0.620
chr12	64670001	64680000	-0.614
chr12	64680001	64690000	-0.660
chr12	64690001	64700000	-0.749
chr12	64700001	64710000	-0.702
chr12	64710001	64720000	-0.749
chr12	64720001	64730000	-0.804
chr12	64730001	64740000	-0.567
chr12	64740001	64750000	-0.975
chr12	64750001	64760000	-0.786
chr12	64760001	64770000	-0.785
chr12	64770001	64780000	-1.001
chr12	64780001	64790000	-0.930
chr12	64790001	64800000	-0.914
chr12	64800001	64810000	-0.765
chr12	64810001	64820000	-0.927
chr12	64820001	64830000	-0.830
chr12	64830001	64840000	-0.705
chr12	64840001	64850000	-0.588
chr12	64850001	64860000	-0.571
chr12	64860001	64870000	-0.535
chr12	64870001	64880000	-0.510
chr12	64880001	64890000	-0.546
chr12	64890001	64900000	-0.324
chr12	64900001	64910000	-0.532
chr12	64910001	64920000	-0.289
chr12	64920001	64930000	0.019
chr12	64930001	64940000	0.273
chr12	64940001	64950000	0.240
chr12	64950001	64960000	0.193
chr12	64960001	64970000	0.211
chr12	64970001	64980000	0.453
chr12	64980001	64990000	0.691
chr12	64990001	65000000	0.600
chr12	65000001	65010000	0.348
chr12	65010001	65020000	0.300
chr12	65020001	65030000	0.147
chr12	65030001	65040000	0.092
chr12	65040001	65050000	0.092
chr12	65050001	65060000	0.220
chr12	65060001	65070000	0.073
chr12	65070001	65080000	0.120
chr12	65080001	65090000	0.116
chr12	65090001	65100000	0.024
chr12	65100001	65110000	-0.196
chr12	65110001	65120000	-0.266
chr12	65120001	65130000	-0.281
chr12	65130001	65140000	-0.319
chr12	65140001	65150000	-0.321
chr12	65150001	65160000	-0.192
chr12	65160001	65170000	-0.161
chr12	65170001	65180000	0.183
chr12	65180001	65190000	0.638
chr12	65190001	65200000	0.632
chr12	65200001	65210000	0.508
chr12	65210001	65220000	0.259
chr12	65220001	65230000	0.247
chr12	65230001	65240000	0.444
chr12	65240001	65250000	0.444
chr12	65250001	65260000	0.136
chr12	65260001	65270000	0.426
chr12	65270001	65280000	0.506
chr12	65280001	65290000	0.664
chr12	65290001	65300000	0.578
chr12	65300001	65310000	0.582
chr12	65310001	65320000	0.477
chr12	65320001	65330000	0.472
chr12	65330001	65340000	0.361
chr12	65340001	65350000	0.410
chr12	65350001	65360000	0.548
chr12	65360001	65370000	0.394
chr12	65370001	65380000	0.646
chr12	65380001	65390000	0.709
chr12	65390001	65400000	0.615
chr12	65400001	65410000	0.938
chr12	65410001	65420000	1.088
chr12	65420001	65430000	1.013
chr12	65430001	65440000	1.086
chr12	65440001	65450000	1.081
chr12	65450001	65460000	1.011
chr12	65460001	65470000	0.935
chr12	65470001	65480000	0.879
chr12	65480001	65490000	0.824
chr12	65490001	65500000	0.808
chr12	65500001	65510000	0.965
chr12	65510001	65520000	1.012
chr12	65520001	65530000	0.984
chr12	65530001	65540000	0.791
chr12	65540001	65550000	0.627
chr12	65550001	65560000	0.623
chr12	65560001	65570000	0.477
chr12	65570001	65580000	0.448
chr12	65580001	65590000	0.392
chr12	65590001	65600000	0.177
chr12	65600001	65610000	0.217
chr12	65610001	65620000	0.469
chr12	65620001	65630000	0.330
chr12	65630001	65640000	0.260
chr12	65640001	65650000	0.314
chr12	65650001	65660000	0.508
chr12	65660001	65670000	0.387
chr12	65670001	65680000	0.119
chr12	65680001	65690000	0.012
chr12	65690001	65700000	0.054
chr12	65700001	65710000	0.023
chr12	65710001	65720000	-0.095
chr12	65720001	65730000	0.029
chr12	65730001	65740000	-0.065
chr12	65740001	65750000	-0.194
chr12	65750001	65760000	-0.186
chr12	65760001	65770000	-0.393
chr12	65770001	65780000	-0.364
chr12	65780001	65790000	-0.457
chr12	65790001	65800000	-0.529
chr12	65800001	65810000	-0.361
chr12	65810001	65820000	-0.919
chr12	65820001	65830000	-0.569
chr12	65830001	65840000	-0.560
chr12	65840001	65850000	-0.546
chr12	65850001	65860000	-0.603
chr12	65860001	65870000	-0.546
chr12	65870001	65880000	-0.601
chr12	65880001	65890000	-0.718
chr12	65890001	65900000	-0.522
chr12	65900001	65910000	-0.673
chr12	65910001	65920000	-0.763
chr12	65920001	65930000	-0.516
chr12	65930001	65940000	-0.081
chr12	65940001	65950000	-0.178
chr12	65950001	65960000	-0.015
chr12	65960001	65970000	-0.092
chr12	65970001	65980000	-0.063
chr12	65980001	65990000	-0.189
chr12	65990001	66000000	-0.181
chr12	66000001	66010000	-0.317
chr12	66010001	66020000	-0.256
chr12	66020001	66030000	-0.301
chr12	66030001	66040000	-0.171
chr12	66040001	66050000	-0.180
chr12	66050001	66060000	-0.130
chr12	66060001	66070000	-0.080
chr12	66070001	66080000	-0.204
chr12	66080001	66090000	-0.128
chr12	66090001	66100000	-0.075
chr12	66100001	66110000	-0.003
chr12	66110001	66120000	-0.246
chr12	66120001	66130000	-0.080
chr12	66130001	66140000	0.057
chr12	66140001	66150000	0.079
chr12	66150001	66160000	0.129
chr12	66160001	66170000	-0.060
chr12	66170001	66180000	0.015
chr12	66180001	66190000	0.031
chr12	66190001	66200000	0.054
chr12	66200001	66210000	-0.008
chr12	66210001	66220000	-0.107
chr12	66220001	66230000	-0.139
chr12	66230001	66240000	-0.017
chr12	66240001	66250000	-0.034
chr12	66250001	66260000	-0.158
chr12	66260001	66270000	-0.170
chr12	66270001	66280000	0.014
chr12	66280001	66290000	-0.107
chr12	66290001	66300000	0.047
chr12	66300001	66310000	0.194
chr12	66310001	66320000	0.331
chr12	66320001	66330000	0.212
chr12	66330001	66340000	0.284
chr12	66340001	66350000	0.337
chr12	66350001	66360000	0.320
chr12	66360001	66370000	0.294
chr12	66370001	66380000	0.208
chr12	66380001	66390000	0.147
chr12	66390001	66400000	0.010
chr12	66400001	66410000	0.098
chr12	66410001	66420000	0.058
chr12	66420001	66430000	0.041
chr12	66430001	66440000	0.137
chr12	66440001	66450000	0.134
chr12	66450001	66460000	0.132
chr12	66460001	66470000	0.143
chr12	66470001	66480000	0.234
chr12	66480001	66490000	0.230
chr12	66490001	66500000	0.117
chr12	66500001	66510000	0.101
chr12	66510001	66520000	0.117
chr12	66520001	66530000	0.073
chr12	66530001	66540000	0.026
chr12	66540001	66550000	0.082
chr12	66550001	66560000	0.061
chr12	66560001	66570000	0.025
chr12	66570001	66580000	0.149
chr12	66580001	66590000	0.080
chr12	66590001	66600000	0.025
chr12	66600001	66610000	0.017
chr12	66610001	66620000	0.051
chr12	66620001	66630000	-0.032
chr12	66630001	66640000	0.031
chr12	66640001	66650000	-0.159
chr12	66650001	66660000	-0.145
chr12	66660001	66670000	-0.088
chr12	66670001	66680000	-0.063
chr12	66680001	66690000	-0.079
chr12	66690001	66700000	-0.142
chr12	66700001	66710000	-0.121
chr12	66710001	66720000	-0.131
chr12	66720001	66730000	-0.235
chr12	66730001	66740000	-0.241
chr12	66740001	66750000	-0.262
chr12	66750001	66760000	-0.257
chr12	66760001	66770000	-0.250
chr12	66770001	66780000	-0.212
chr12	66780001	66790000	-0.246
chr12	66790001	66800000	-0.373
chr12	66800001	66810000	-0.381
chr12	66810001	66820000	-0.419
chr12	66820001	66830000	-0.469
chr12	66830001	66840000	-0.450
chr12	66840001	66850000	-0.504
chr12	66850001	66860000	-0.566
chr12	66860001	66870000	-0.366
chr12	66870001	66880000	-0.295
chr12	66880001	66890000	-0.275
chr12	66890001	66900000	-0.251
chr12	66900001	66910000	-0.164
chr12	66910001	66920000	-0.049
chr12	66920001	66930000	0.007
chr12	66930001	66940000	-0.179
chr12	66940001	66950000	-0.024
chr12	66950001	66960000	-0.198
chr12	66960001	66970000	-0.111
chr12	66970001	66980000	-0.142
chr12	66980001	66990000	-0.129
chr12	66990001	67000000	-0.056
chr12	67000001	67010000	-0.040
chr12	67010001	67020000	-0.156
chr12	67020001	67030000	-0.107
chr12	67030001	67040000	-0.131
chr12	67040001	67050000	-0.174
chr12	67050001	67060000	-0.104
chr12	67060001	67070000	-0.163
chr12	67070001	67080000	-0.121
chr12	67080001	67090000	-0.230
chr12	67090001	67100000	-0.159
chr12	67100001	67110000	-0.120
chr12	67110001	67120000	-0.338
chr12	67120001	67130000	-0.196
chr12	67130001	67140000	-0.310
chr12	67140001	67150000	-0.261
chr12	67150001	67160000	-0.256
chr12	67160001	67170000	-0.301
chr12	67170001	67180000	-0.386
chr12	67180001	67190000	-0.341
chr12	67190001	67200000	-0.247
chr12	67200001	67210000	-0.219
chr12	67210001	67220000	-0.163
chr12	67220001	67230000	0.040
chr12	67230001	67240000	0.201
chr12	67240001	67250000	0.063
chr12	67250001	67260000	0.377
chr12	67260001	67270000	0.347
chr12	67270001	67280000	-0.017
chr12	67280001	67290000	0.160
chr12	67290001	67300000	0.298
chr12	67300001	67310000	0.302
chr12	67310001	67320000	0.242
chr12	67320001	67330000	0.256
chr12	67330001	67340000	0.176
chr12	67340001	67350000	0.202
chr12	67350001	67360000	0.178
chr12	67360001	67370000	0.110
chr12	67370001	67380000	0.157
chr12	67380001	67390000	0.085
chr12	67390001	67400000	0.103
chr12	67400001	67410000	0.239
chr12	67410001	67420000	0.423
chr12	67420001	67430000	0.478
chr12	67430001	67440000	0.649
chr12	67440001	67450000	0.859
chr12	67450001	67460000	0.898
chr12	67460001	67470000	0.580
chr12	67470001	67480000	0.849
chr12	67480001	67490000	0.709
chr12	67490001	67500000	0.661
chr12	67500001	67510000	0.652
chr12	67510001	67520000	0.685
chr12	67520001	67530000	0.644
chr12	67530001	67540000	0.498
chr12	67540001	67550000	0.451
chr12	67550001	67560000	0.554
chr12	67560001	67570000	0.182
chr12	67570001	67580000	0.336
chr12	67580001	67590000	0.338
chr12	67590001	67600000	0.333
chr12	67600001	67610000	0.339
chr12	67610001	67620000	0.338
chr12	67620001	67630000	0.319
chr12	67630001	67640000	0.292
chr12	67640001	67650000	0.366
chr12	67650001	67660000	0.301
chr12	67660001	67670000	0.237
chr12	67670001	67680000	0.132
chr12	67680001	67690000	0.060
chr12	67690001	67700000	-0.040
chr12	67700001	67710000	-0.101
chr12	67710001	67720000	-0.045
chr12	67720001	67730000	-0.115
chr12	67730001	67740000	-0.317
chr12	67740001	67750000	-0.274
chr12	67750001	67760000	-0.309
chr12	67760001	67770000	-0.435
chr12	67770001	67780000	-0.603
chr12	67780001	67790000	-0.316
chr12	67790001	67800000	-0.296
chr12	67800001	67810000	-0.338
chr12	67810001	67820000	-0.495
chr12	67820001	67830000	-0.576
chr12	67830001	67840000	-0.113
chr12	67840001	67850000	0.047
chr12	67850001	67860000	-0.021
chr12	67860001	67870000	0.029
chr12	67870001	67880000	0.034
chr12	67880001	67890000	-0.004
chr12	67890001	67900000	-0.009
chr12	67900001	67910000	-0.112
chr12	67910001	67920000	-0.018
chr12	67920001	67930000	-0.081
chr12	67930001	67940000	-0.066
chr12	67940001	67950000	-0.086
chr12	67950001	67960000	0.098
chr12	67960001	67970000	-0.224
chr12	67970001	67980000	-0.276
chr12	67980001	67990000	-0.112
chr12	67990001	68000000	0.099
chr12	68000001	68010000	0.017
chr12	68010001	68020000	0.099
chr12	68020001	68030000	-0.031
chr12	68030001	68040000	-0.059
chr12	68040001	68050000	-0.135
chr12	68050001	68060000	0.142
chr12	68060001	68070000	0.102
chr12	68070001	68080000	0.139
chr12	68080001	68090000	0.124
chr12	68090001	68100000	0.053
chr12	68100001	68110000	0.069
chr12	68110001	68120000	0.082
chr12	68120001	68130000	0.019
chr12	68130001	68140000	0.027
chr12	68140001	68150000	0.135
chr12	68150001	68160000	0.224
chr12	68160001	68170000	0.098
chr12	68170001	68180000	0.238
chr12	68180001	68190000	-0.041
chr12	68190001	68200000	0.106
chr12	68200001	68210000	0.104
chr12	68210001	68220000	0.080
chr12	68220001	68230000	0.110
chr12	68230001	68240000	0.073
chr12	68240001	68250000	-0.005
chr12	68250001	68260000	0.009
chr12	68260001	68270000	-0.073
chr12	68270001	68280000	0.069
chr12	68280001	68290000	0.135
chr12	68290001	68300000	0.178
chr12	68300001	68310000	0.026
chr12	68310001	68320000	0.001
chr12	68320001	68330000	0.135
chr12	68330001	68340000	0.133
chr12	68340001	68350000	0.051
chr12	68350001	68360000	0.104
chr12	68360001	68370000	0.220
chr12	68370001	68380000	0.048
chr12	68380001	68390000	-0.007
chr12	68390001	68400000	0.055
chr12	68400001	68410000	0.003
chr12	68410001	68420000	-0.034
chr12	68420001	68430000	-0.252
chr12	68430001	68440000	-0.286
chr12	68440001	68450000	-0.254
chr12	68450001	68460000	-0.368
chr12	68460001	68470000	-0.320
chr12	68470001	68480000	-0.274
chr12	68480001	68490000	-0.377
chr12	68490001	68500000	-0.275
chr12	68500001	68510000	-0.319
chr12	68510001	68520000	-0.133
chr12	68520001	68530000	-0.041
chr12	68530001	68540000	-0.015
chr12	68540001	68550000	0.123
chr12	68550001	68560000	0.204
chr12	68560001	68570000	0.107
chr12	68570001	68580000	0.238
chr12	68580001	68590000	0.074
chr12	68590001	68600000	0.179
chr12	68600001	68610000	0.150
chr12	68610001	68620000	0.156
chr12	68620001	68630000	0.163
chr12	68630001	68640000	0.067
chr12	68640001	68650000	-0.003
chr12	68650001	68660000	-0.059
chr12	68660001	68670000	-0.172
chr12	68670001	68680000	-0.154
chr12	68680001	68690000	-0.209
chr12	68690001	68700000	-0.286
chr12	68700001	68710000	-0.433
chr12	68710001	68720000	-0.332
chr12	68720001	68730000	-0.215
chr12	68730001	68740000	-0.281
chr12	68740001	68750000	-0.284
chr12	68750001	68760000	-0.539
chr12	68760001	68770000	-0.491
chr12	68770001	68780000	-0.626
chr12	68780001	68790000	-0.589
chr12	68790001	68800000	-0.554
chr12	68800001	68810000	-0.631
chr12	68810001	68820000	-0.677
chr12	68820001	68830000	-0.675
chr12	68830001	68840000	-0.719
chr12	68840001	68850000	-0.733
chr12	68850001	68860000	-0.710
chr12	68860001	68870000	-0.649
chr12	68870001	68880000	-0.626
chr12	68880001	68890000	-0.593
chr12	68890001	68900000	-0.530
chr12	68900001	68910000	-0.406
chr12	68910001	68920000	-0.469
chr12	68920001	68930000	-0.450
chr12	68930001	68940000	-0.237
chr12	68940001	68950000	-0.305
chr12	68950001	68960000	-0.415
chr12	68960001	68970000	-0.261
chr12	68970001	68980000	-0.266
chr12	68980001	68990000	-0.455
chr12	68990001	69000000	-0.530
chr12	69000001	69010000	-0.589
chr12	69010001	69020000	-0.613
chr12	69020001	69030000	-0.563
chr12	69030001	69040000	-0.726
chr12	69040001	69050000	-0.778
chr12	69050001	69060000	-0.820
chr12	69060001	69070000	-0.985
chr12	69070001	69080000	-0.908
chr12	69080001	69090000	-0.933
chr12	69090001	69100000	-0.777
chr12	69100001	69110000	-0.499
chr12	69110001	69120000	-0.454
chr12	69120001	69130000	-0.365
chr12	69130001	69140000	-0.145
chr12	69140001	69150000	-0.042
chr12	69150001	69160000	-0.048
chr12	69160001	69170000	0.243
chr12	69170001	69180000	0.440
chr12	69180001	69190000	0.398
chr12	69190001	69200000	0.669
chr12	69200001	69210000	0.638
chr12	69210001	69220000	0.757
chr12	69220001	69230000	0.761
chr12	69230001	69240000	0.763
chr12	69240001	69250000	0.742
chr12	69250001	69260000	0.720
chr12	69260001	69270000	0.530
chr12	69270001	69280000	0.379
chr12	69280001	69290000	0.312
chr12	69290001	69300000	0.126
chr12	69300001	69310000	0.315
chr12	69310001	69320000	0.465
chr12	69320001	69330000	0.354
chr12	69330001	69340000	0.224
chr12	69340001	69350000	0.119
chr12	69350001	69360000	0.146
chr12	69360001	69370000	0.515
chr12	69370001	69380000	0.954
chr12	69380001	69390000	1.251
chr12	69390001	69400000	1.180
chr12	69400001	69410000	1.200
chr12	69410001	69420000	0.945
chr12	69420001	69430000	0.830
chr12	69430001	69440000	0.729
chr12	69440001	69450000	0.693
chr12	69450001	69460000	0.571
chr12	69460001	69470000	0.543
chr12	69470001	69480000	0.320
chr12	69480001	69490000	0.214
chr12	69490001	69500000	0.260
chr12	69500001	69510000	0.152
chr12	69510001	69520000	0.117
chr12	69520001	69530000	-0.109
chr12	69530001	69540000	-0.274
chr12	69540001	69550000	-0.297
chr12	69550001	69560000	-0.382
chr12	69560001	69570000	-0.551
chr12	69570001	69580000	-0.568
chr12	69580001	69590000	-0.292
chr12	69590001	69600000	-0.104
chr12	69600001	69610000	-0.095
chr12	69610001	69620000	-0.020
chr12	69620001	69630000	-0.143
chr12	69630001	69640000	-0.332
chr12	69640001	69650000	-0.416
chr12	69650001	69660000	-0.503
chr12	69660001	69670000	-0.599
chr12	69670001	69680000	-0.569
chr12	69680001	69690000	-0.628
chr12	69690001	69700000	-0.381
chr12	69700001	69710000	-0.325
chr12	69710001	69720000	-0.096
chr12	69720001	69730000	-0.047
chr12	69730001	69740000	0.251
chr12	69740001	69750000	0.625
chr12	69750001	69760000	0.744
chr12	69760001	69770000	0.903
chr12	69770001	69780000	0.844
chr12	69780001	69790000	0.566
chr12	69790001	69800000	0.444
chr12	69800001	69810000	0.263
chr12	69810001	69820000	0.242
chr12	69820001	69830000	0.170
chr12	69830001	69840000	0.001
chr12	69840001	69850000	0.027
chr12	69850001	69860000	-0.185
chr12	69860001	69870000	-0.301
chr12	69870001	69880000	-0.549
chr12	69880001	69890000	-0.700
chr12	69890001	69900000	-0.799
chr12	69900001	69910000	-0.413
chr12	69910001	69920000	-0.246
chr12	69920001	69930000	-0.083
chr12	69930001	69940000	0.073
chr12	69940001	69950000	0.075
chr12	69950001	69960000	0.164
chr12	69960001	69970000	0.446
chr12	69970001	69980000	0.163
chr12	69980001	69990000	0.293
chr12	69990001	70000000	0.424
chr12	70000001	70010000	0.394
chr12	70010001	70020000	0.203
chr12	70020001	70030000	0.174
chr12	70030001	70040000	-0.021
chr12	70040001	70050000	-0.104
chr12	70050001	70060000	-0.244
chr12	70060001	70070000	-0.299
chr12	70070001	70080000	-0.077
chr12	70080001	70090000	0.084
chr12	70090001	70100000	0.205
chr12	70100001	70110000	0.089
chr12	70110001	70120000	0.090
chr12	70120001	70130000	0.040
chr12	70130001	70140000	-0.098
chr12	70140001	70150000	-0.271
chr12	70150001	70160000	-0.070
chr12	70160001	70170000	0.141
chr12	70170001	70180000	0.045
chr12	70180001	70190000	0.085
chr12	70190001	70200000	-0.065
chr12	70200001	70210000	0.095
chr12	70210001	70220000	0.066
chr12	70220001	70230000	0.035
chr12	70230001	70240000	-0.045
chr12	70240001	70250000	0.237
chr12	70250001	70260000	0.336
chr12	70260001	70270000	0.260
chr12	70270001	70280000	0.257
chr12	70280001	70290000	0.156
chr12	70290001	70300000	0.188
chr12	70300001	70310000	0.151
chr12	70310001	70320000	0.153
chr12	70320001	70330000	-0.005
chr12	70330001	70340000	0.040
chr12	70340001	70350000	-0.089
chr12	70350001	70360000	0.073
chr12	70360001	70370000	0.117
chr12	70370001	70380000	0.192
chr12	70380001	70390000	0.060
chr12	70390001	70400000	0.031
chr12	70400001	70410000	-0.029
chr12	70410001	70420000	-0.254
chr12	70420001	70430000	-0.431
chr12	70430001	70440000	-0.483
chr12	70440001	70450000	-0.267
chr12	70450001	70460000	0.015
chr12	70460001	70470000	0.300
chr12	70470001	70480000	0.267
chr12	70480001	70490000	0.719
chr12	70490001	70500000	0.853
chr12	70500001	70510000	1.320
chr12	70510001	70520000	1.260
chr12	70520001	70530000	1.095
chr12	70530001	70540000	0.866
chr12	70540001	70550000	0.756
chr12	70550001	70560000	0.659
chr12	70560001	70570000	0.455
chr12	70570001	70580000	0.443
chr12	70580001	70590000	0.519
chr12	70590001	70600000	0.380
chr12	70600001	70610000	0.289
chr12	70610001	70620000	0.199
chr12	70620001	70630000	0.006
chr12	70630001	70640000	-0.022
chr12	70640001	70650000	-0.092
chr12	70650001	70660000	0.059
chr12	70660001	70670000	-0.047
chr12	70670001	70680000	-0.283
chr12	70680001	70690000	-0.380
chr12	70690001	70700000	-0.329
chr12	70700001	70710000	-0.294
chr12	70710001	70720000	-0.273
chr12	70720001	70730000	-0.297
chr12	70730001	70740000	-0.287
chr12	70740001	70750000	-0.521
chr12	70750001	70760000	-0.631
chr12	70760001	70770000	-0.621
chr12	70770001	70780000	-0.748
chr12	70780001	70790000	-0.584
chr12	70790001	70800000	-0.702
chr12	70800001	70810000	-0.821
chr12	70810001	70820000	-0.950
chr12	70820001	70830000	-1.016
chr12	70830001	70840000	-0.902
chr12	70840001	70850000	-0.868
chr12	70850001	70860000	-1.141
chr12	70860001	70870000	-1.291
chr12	70870001	70880000	-1.322
chr12	70880001	70890000	-1.456
chr12	70890001	70900000	-1.687
chr12	70900001	70910000	-1.769
chr12	70910001	70920000	-1.600
chr12	70920001	70930000	-0.867
chr12	70930001	70940000	-0.811
chr12	70940001	70950000	-0.446
chr12	70950001	70960000	-0.172
chr12	70960001	70970000	-0.110
chr12	70970001	70980000	-0.030
chr12	70980001	70990000	0.284
chr12	70990001	71000000	0.268
chr12	71000001	71010000	0.097
chr12	71010001	71020000	0.126
chr12	71020001	71030000	0.296
chr12	71030001	71040000	0.289
chr12	71040001	71050000	0.198
chr12	71050001	71060000	0.233
chr12	71060001	71070000	0.256
chr12	71070001	71080000	0.159
chr12	71080001	71090000	0.312
chr12	71090001	71100000	-0.209
chr12	71100001	71110000	-0.288
chr12	71110001	71120000	-0.119
chr12	71120001	71130000	-0.059
chr12	71130001	71140000	-0.105
chr12	71140001	71150000	0.120
chr12	71150001	71160000	0.403
chr12	71160001	71170000	0.415
chr12	71170001	71180000	0.331
chr12	71180001	71190000	0.511
chr12	71190001	71200000	0.732
chr12	71200001	71210000	0.989
chr12	71210001	71220000	1.399
chr12	71220001	71230000	1.240
chr12	71230001	71240000	1.153
chr12	71240001	71250000	1.028
chr12	71250001	71260000	1.090
chr12	71260001	71270000	0.871
chr12	71270001	71280000	0.780
chr12	71280001	71290000	0.656
chr12	71290001	71300000	0.573
chr12	71300001	71310000	0.553
chr12	71310001	71320000	0.724
chr12	71320001	71330000	1.069
chr12	71330001	71340000	0.977
chr12	71340001	71350000	0.744
chr12	71350001	71360000	0.725
chr12	71360001	71370000	0.674
chr12	71370001	71380000	0.761
chr12	71380001	71390000	0.732
chr12	71390001	71400000	0.619
chr12	71400001	71410000	0.653
chr12	71410001	71420000	0.400
chr12	71420001	71430000	0.388
chr12	71430001	71440000	0.430
chr12	71440001	71450000	0.358
chr12	71450001	71460000	0.315
chr12	71460001	71470000	0.174
chr12	71470001	71480000	0.029
chr12	71480001	71490000	0.055
chr12	71490001	71500000	-0.062
chr12	71500001	71510000	-0.021
chr12	71510001	71520000	-0.083
chr12	71520001	71530000	-0.063
chr12	71530001	71540000	-0.073
chr12	71540001	71550000	-0.166
chr12	71550001	71560000	-0.459
chr12	71560001	71570000	-0.633
chr12	71570001	71580000	-0.726
chr12	71580001	71590000	-0.310
chr12	71590001	71600000	-0.389
chr12	71600001	71610000	-0.197
chr12	71610001	71620000	-0.351
chr12	71620001	71630000	-0.432
chr12	71630001	71640000	-0.386
chr12	71640001	71650000	-0.504
chr12	71650001	71660000	-0.667
chr12	71660001	71670000	-0.787
chr12	71670001	71680000	-0.947
chr12	71680001	71690000	-1.066
chr12	71690001	71700000	-1.390
chr12	71700001	71710000	-1.524
chr12	71710001	71720000	-1.063
chr12	71720001	71730000	-0.563
chr12	71730001	71740000	-0.473
chr12	71740001	71750000	-0.057
chr12	71750001	71760000	0.051
chr12	71760001	71770000	0.373
chr12	71770001	71780000	0.913
chr12	71780001	71790000	1.087
chr12	71790001	71800000	0.846
chr12	71800001	71810000	0.789
chr12	71810001	71820000	0.730
chr12	71820001	71830000	0.640
chr12	71830001	71840000	0.700
chr12	71840001	71850000	0.764
chr12	71850001	71860000	0.640
chr12	71860001	71870000	0.661
chr12	71870001	71880000	0.478
chr12	71880001	71890000	0.302
chr12	71890001	71900000	0.346
chr12	71900001	71910000	0.160
chr12	71910001	71920000	0.173
chr12	71920001	71930000	0.106
chr12	71930001	71940000	0.071
chr12	71940001	71950000	-0.182
chr12	71950001	71960000	-0.231
chr12	71960001	71970000	-0.425
chr12	71970001	71980000	-0.610
chr12	71980001	71990000	-0.673
chr12	71990001	72000000	-0.663
chr12	72000001	72010000	-0.585
chr12	72010001	72020000	-0.702
chr12	72020001	72030000	-0.652
chr12	72030001	72040000	-0.644
chr12	72040001	72050000	-0.845
chr12	72050001	72060000	-0.572
chr12	72060001	72070000	-0.280
chr12	72070001	72080000	-0.133
chr12	72080001	72090000	0.071
chr12	72090001	72100000	0.333
chr12	72100001	72110000	0.667
chr12	72110001	72120000	1.179
chr12	72120001	72130000	1.112
chr12	72130001	72140000	0.940
chr12	72140001	72150000	0.690
chr12	72150001	72160000	0.705
chr12	72160001	72170000	0.511
chr12	72170001	72180000	0.459
chr12	72180001	72190000	0.147
chr12	72190001	72200000	0.039
chr12	72200001	72210000	0.055
chr12	72210001	72220000	-0.126
chr12	72220001	72230000	-0.354
chr12	72230001	72240000	-0.478
chr12	72240001	72250000	-0.673
chr12	72250001	72260000	-0.571
chr12	72260001	72270000	-0.656
chr12	72270001	72280000	-0.473
chr12	72280001	72290000	-0.428
chr12	72290001	72300000	-0.221
chr12	72300001	72310000	-0.191
chr12	72310001	72320000	-0.160
chr12	72320001	72330000	-0.294
chr12	72330001	72340000	-0.330
chr12	72340001	72350000	-0.257
chr12	72350001	72360000	-0.443
chr12	72360001	72370000	-0.544
chr12	72370001	72380000	-0.692
chr12	72380001	72390000	-0.810
chr12	72390001	72400000	-0.822
chr12	72400001	72410000	-0.988
chr12	72410001	72420000	-1.033
chr12	72420001	72430000	-0.972
chr12	72430001	72440000	-0.622
chr12	72440001	72450000	-0.055
chr12	72450001	72460000	0.193
chr12	72460001	72470000	0.595
chr12	72470001	72480000	0.823
chr12	72480001	72490000	0.707
chr12	72490001	72500000	0.431
chr12	72500001	72510000	0.291
chr12	72510001	72520000	0.212
chr12	72520001	72530000	0.350
chr12	72530001	72540000	0.450
chr12	72540001	72550000	0.518
chr12	72550001	72560000	0.309
chr12	72560001	72570000	0.226
chr12	72570001	72580000	-0.137
chr12	72580001	72590000	-0.231
chr12	72590001	72600000	-0.236
chr12	72600001	72610000	-0.272
chr12	72610001	72620000	-0.396
chr12	72620001	72630000	-0.652
chr12	72630001	72640000	-0.764
chr12	72640001	72650000	-0.879
chr12	72650001	72660000	-1.042
chr12	72660001	72670000	-0.467
chr12	72670001	72680000	-0.299
chr12	72680001	72690000	-0.414
chr12	72690001	72700000	-0.415
chr12	72700001	72710000	-0.095
chr12	72710001	72720000	-0.008
chr12	72720001	72730000	0.294
chr12	72730001	72740000	0.360
chr12	72740001	72750000	0.392
chr12	72750001	72760000	0.260
chr12	72760001	72770000	0.139
chr12	72770001	72780000	0.339
chr12	72780001	72790000	0.516
chr12	72790001	72800000	0.379
chr12	72800001	72810000	0.240
chr12	72810001	72820000	0.116
chr12	72820001	72830000	0.110
chr12	72830001	72840000	0.271
chr12	72840001	72850000	0.600
chr12	72850001	72860000	0.908
chr12	72860001	72870000	0.849
chr12	72870001	72880000	0.448
chr12	72880001	72890000	0.306
chr12	72890001	72900000	0.204
chr12	72900001	72910000	-0.127
chr12	72910001	72920000	-0.317
chr12	72920001	72930000	-0.223
chr12	72930001	72940000	-0.452
chr12	72940001	72950000	-0.747
chr12	72950001	72960000	-0.907
chr12	72960001	72970000	-1.290
chr12	72970001	72980000	-1.299
chr12	72980001	72990000	-0.689
chr12	72990001	73000000	-0.150
chr12	73000001	73010000	0.245
chr12	73010001	73020000	0.748
chr12	73020001	73030000	1.097
chr12	73030001	73040000	1.234
chr12	73040001	73050000	1.194
chr12	73050001	73060000	1.167
chr12	73060001	73070000	1.358
chr12	73070001	73080000	1.058
chr12	73080001	73090000	0.447
chr12	73090001	73100000	0.258
chr12	73100001	73110000	-0.037
chr12	73110001	73120000	-0.071
chr12	73120001	73130000	-0.039
chr12	73130001	73140000	0.254
chr12	73140001	73150000	0.414
chr12	73150001	73160000	0.462
chr12	73160001	73170000	0.327
chr12	73170001	73180000	0.509
chr12	73180001	73190000	0.449
chr12	73190001	73200000	0.417
chr12	73200001	73210000	0.218
chr12	73210001	73220000	0.231
chr12	73220001	73230000	0.313
chr12	73230001	73240000	0.242
chr12	73240001	73250000	0.207
chr12	73250001	73260000	0.018
chr12	73260001	73270000	-0.062
chr12	73270001	73280000	-0.156
chr12	73280001	73290000	-0.113
chr12	73290001	73300000	-0.019
chr12	73300001	73310000	0.101
chr12	73310001	73320000	0.032
chr12	73320001	73330000	-0.212
chr12	73330001	73340000	-0.315
chr12	73340001	73350000	-0.338
chr12	73350001	73360000	-0.462
chr12	73360001	73370000	-0.349
chr12	73370001	73380000	-0.405
chr12	73380001	73390000	-0.301
chr12	73390001	73400000	-0.338
chr12	73400001	73410000	-0.519
chr12	73410001	73420000	-0.664
chr12	73420001	73430000	-0.788
chr12	73430001	73440000	-1.046
chr12	73440001	73450000	-1.349
chr12	73450001	73460000	-1.191
chr12	73460001	73470000	-0.863
chr12	73470001	73480000	-0.697
chr12	73480001	73490000	-0.774
chr12	73490001	73500000	-0.852
chr12	73500001	73510000	-0.983
chr12	73510001	73520000	-1.309
chr12	73520001	73530000	-1.016
chr12	73530001	73540000	-0.831
chr12	73540001	73550000	-0.692
chr12	73550001	73560000	-0.341
chr12	73560001	73570000	0.121
chr12	73570001	73580000	0.475
chr12	73580001	73590000	0.454
chr12	73590001	73600000	0.635
chr12	73600001	73610000	0.465
chr12	73610001	73620000	0.483
chr12	73620001	73630000	0.330
chr12	73630001	73640000	0.252
chr12	73640001	73650000	0.303
chr12	73650001	73660000	0.258
chr12	73660001	73670000	0.129
chr12	73670001	73680000	0.014
chr12	73680001	73690000	0.035
chr12	73690001	73700000	0.229
chr12	73700001	73710000	0.729
chr12	73710001	73720000	1.177
chr12	73720001	73730000	1.106
chr12	73730001	73740000	0.940
chr12	73740001	73750000	0.795
chr12	73750001	73760000	0.577
chr12	73760001	73770000	0.554
chr12	73770001	73780000	0.503
chr12	73780001	73790000	0.591
chr12	73790001	73800000	0.602
chr12	73800001	73810000	0.516
chr12	73810001	73820000	0.429
chr12	73820001	73830000	0.276
chr12	73830001	73840000	0.100
chr12	73840001	73850000	-0.046
chr12	73850001	73860000	-0.056
chr12	73860001	73870000	-0.236
chr12	73870001	73880000	-0.258
chr12	73880001	73890000	-0.431
chr12	73890001	73900000	-0.532
chr12	73900001	73910000	-0.577
chr12	73910001	73920000	-0.316
chr12	73920001	73930000	-0.264
chr12	73930001	73940000	-0.344
chr12	73940001	73950000	-0.368
chr12	73950001	73960000	-0.439
chr12	73960001	73970000	-0.478
chr12	73970001	73980000	-0.507
chr12	73980001	73990000	-0.559
chr12	73990001	74000000	-0.597
chr12	74000001	74010000	-0.436
chr12	74010001	74020000	-0.224
chr12	74020001	74030000	0.056
chr12	74030001	74040000	0.239
chr12	74040001	74050000	0.266
chr12	74050001	74060000	0.339
chr12	74060001	74070000	0.559
chr12	74070001	74080000	0.529
chr12	74080001	74090000	0.296
chr12	74090001	74100000	0.311
chr12	74100001	74110000	0.257
chr12	74110001	74120000	0.274
chr12	74120001	74130000	0.098
chr12	74130001	74140000	0.085
chr12	74140001	74150000	-0.004
chr12	74150001	74160000	-0.065
chr12	74160001	74170000	-0.132
chr12	74170001	74180000	-0.288
chr12	74180001	74190000	-0.355
chr12	74190001	74200000	-0.373
chr12	74200001	74210000	-0.399
chr12	74210001	74220000	-0.449
chr12	74220001	74230000	-0.467
chr12	74230001	74240000	-0.538
chr12	74240001	74250000	-0.509
chr12	74250001	74260000	-0.571
chr12	74260001	74270000	-0.697
chr12	74270001	74280000	-0.638
chr12	74280001	74290000	-0.707
chr12	74290001	74300000	-0.603
chr12	74300001	74310000	-0.381
chr12	74310001	74320000	-0.026
chr12	74320001	74330000	0.250
chr12	74330001	74340000	0.750
chr12	74340001	74350000	0.970
chr12	74350001	74360000	0.968
chr12	74360001	74370000	0.906
chr12	74370001	74380000	0.955
chr12	74380001	74390000	1.004
chr12	74390001	74400000	0.887
chr12	74400001	74410000	0.904
chr12	74410001	74420000	0.732
chr12	74420001	74430000	0.755
chr12	74430001	74440000	0.784
chr12	74440001	74450000	0.817
chr12	74450001	74460000	0.801
chr12	74460001	74470000	0.776
chr12	74470001	74480000	0.650
chr12	74480001	74490000	0.485
chr12	74490001	74500000	0.580
chr12	74500001	74510000	0.461
chr12	74510001	74520000	0.411
chr12	74520001	74530000	0.455
chr12	74530001	74540000	0.286
chr12	74540001	74550000	0.359
chr12	74550001	74560000	0.343
chr12	74560001	74570000	0.322
chr12	74570001	74580000	0.319
chr12	74580001	74590000	0.341
chr12	74590001	74600000	0.293
chr12	74600001	74610000	0.338
chr12	74610001	74620000	0.278
chr12	74620001	74630000	0.373
chr12	74630001	74640000	0.518
chr12	74640001	74650000	0.615
chr12	74650001	74660000	0.636
chr12	74660001	74670000	0.623
chr12	74670001	74680000	0.529
chr12	74680001	74690000	0.784
chr12	74690001	74700000	0.684
chr12	74700001	74710000	0.661
chr12	74710001	74720000	0.617
chr12	74720001	74730000	0.485
chr12	74730001	74740000	0.400
chr12	74740001	74750000	0.276
chr12	74750001	74760000	0.315
chr12	74760001	74770000	0.255
chr12	74770001	74780000	0.070
chr12	74780001	74790000	0.004
chr12	74790001	74800000	0.090
chr12	74800001	74810000	-0.024
chr12	74810001	74820000	-0.179
chr12	74820001	74830000	-0.218
chr12	74830001	74840000	-0.672
chr12	74840001	74850000	-0.843
chr12	74850001	74860000	-0.478
chr12	74860001	74870000	-0.398
chr12	74870001	74880000	-0.153
chr12	74880001	74890000	-0.358
chr12	74890001	74900000	-0.256
chr12	74900001	74910000	-0.431
chr12	74910001	74920000	-0.358
chr12	74920001	74930000	-0.447
chr12	74930001	74940000	-0.352
chr12	74940001	74950000	-0.221
chr12	74950001	74960000	-0.254
chr12	74960001	74970000	-0.334
chr12	74970001	74980000	-0.376
chr12	74980001	74990000	-0.399
chr12	74990001	75000000	-0.397
chr12	75000001	75010000	-0.386
chr12	75010001	75020000	-0.336
chr12	75020001	75030000	-0.525
chr12	75030001	75040000	-0.592
chr12	75040001	75050000	-0.541
chr12	75050001	75060000	-0.475
chr12	75060001	75070000	-0.603
chr12	75070001	75080000	-0.650
chr12	75080001	75090000	-0.693
chr12	75090001	75100000	-0.618
chr12	75100001	75110000	-0.742
chr12	75110001	75120000	-0.791
chr12	75120001	75130000	-0.802
chr12	75130001	75140000	-0.724
chr12	75140001	75150000	-0.856
chr12	75150001	75160000	-0.885
chr12	75160001	75170000	-0.735
chr12	75170001	75180000	-0.587
chr12	75180001	75190000	-0.384
chr12	75190001	75200000	-0.276
chr12	75200001	75210000	-0.310
chr12	75210001	75220000	-0.317
chr12	75220001	75230000	-0.372
chr12	75230001	75240000	-0.450
chr12	75240001	75250000	-0.086
chr12	75250001	75260000	-0.673
chr12	75260001	75270000	-0.332
chr12	75270001	75280000	-0.371
chr12	75280001	75290000	-0.255
chr12	75290001	75300000	-0.299
chr12	75300001	75310000	-0.378
chr12	75310001	75320000	-0.418
chr12	75320001	75330000	-0.506
chr12	75330001	75340000	-0.600
chr12	75340001	75350000	-0.608
chr12	75350001	75360000	-0.672
chr12	75360001	75370000	-0.794
chr12	75370001	75380000	-0.728
chr12	75380001	75390000	-0.754
chr12	75390001	75400000	-0.818
chr12	75400001	75410000	-0.489
chr12	75410001	75420000	-0.323
chr12	75420001	75430000	-0.259
chr12	75430001	75440000	-0.158
chr12	75440001	75450000	-0.039
chr12	75450001	75460000	0.191
chr12	75460001	75470000	0.654
chr12	75470001	75480000	0.863
chr12	75480001	75490000	0.755
chr12	75490001	75500000	0.620
chr12	75500001	75510000	0.487
chr12	75510001	75520000	0.491
chr12	75520001	75530000	0.358
chr12	75530001	75540000	0.274
chr12	75540001	75550000	0.167
chr12	75550001	75560000	0.200
chr12	75560001	75570000	-0.040
chr12	75570001	75580000	-0.113
chr12	75580001	75590000	-0.189
chr12	75590001	75600000	-0.201
chr12	75600001	75610000	-0.127
chr12	75610001	75620000	-0.227
chr12	75620001	75630000	-0.214
chr12	75630001	75640000	-0.187
chr12	75640001	75650000	-0.112
chr12	75650001	75660000	-0.059
chr12	75660001	75670000	0.098
chr12	75670001	75680000	0.319
chr12	75680001	75690000	0.562
chr12	75690001	75700000	0.535
chr12	75700001	75710000	0.571
chr12	75710001	75720000	0.542
chr12	75720001	75730000	0.331
chr12	75730001	75740000	0.291
chr12	75740001	75750000	0.291
chr12	75750001	75760000	0.224
chr12	75760001	75770000	-0.112
chr12	75770001	75780000	0.012
chr12	75780001	75790000	0.483
chr12	75790001	75800000	1.073
chr12	75800001	75810000	1.394
chr12	75810001	75820000	1.241
chr12	75820001	75830000	1.013
chr12	75830001	75840000	0.842
chr12	75840001	75850000	0.591
chr12	75850001	75860000	0.527
chr12	75860001	75870000	0.347
chr12	75870001	75880000	0.154
chr12	75880001	75890000	-0.069
chr12	75890001	75900000	-0.190
chr12	75900001	75910000	-0.029
chr12	75910001	75920000	-0.142
chr12	75920001	75930000	-0.247
chr12	75930001	75940000	-0.085
chr12	75940001	75950000	-0.126
chr12	75950001	75960000	-0.180
chr12	75960001	75970000	-0.116
chr12	75970001	75980000	-0.074
chr12	75980001	75990000	-0.024
chr12	75990001	76000000	0.057
chr12	76000001	76010000	0.137
chr12	76010001	76020000	0.427
chr12	76020001	76030000	0.665
chr12	76030001	76040000	0.436
chr12	76040001	76050000	0.159
chr12	76050001	76060000	0.319
chr12	76060001	76070000	0.093
chr12	76070001	76080000	0.060
chr12	76080001	76090000	-0.036
chr12	76090001	76100000	-0.172
chr12	76100001	76110000	-0.271
chr12	76110001	76120000	-0.616
chr12	76120001	76130000	-0.747
chr12	76130001	76140000	-0.825
chr12	76140001	76150000	-0.678
chr12	76150001	76160000	-0.791
chr12	76160001	76170000	-1.086
chr12	76170001	76180000	-1.243
chr12	76180001	76190000	-1.422
chr12	76190001	76200000	-1.009
chr12	76200001	76210000	-0.261
chr12	76210001	76220000	-0.080
chr12	76220001	76230000	-0.058
chr12	76230001	76240000	0.040
chr12	76240001	76250000	0.084
chr12	76250001	76260000	-0.141
chr12	76260001	76270000	0.017
chr12	76270001	76280000	0.161
chr12	76280001	76290000	0.143
chr12	76290001	76300000	-0.056
chr12	76300001	76310000	-0.123
chr12	76310001	76320000	-0.394
chr12	76320001	76330000	-0.506
chr12	76330001	76340000	-0.730
chr12	76340001	76350000	-0.680
chr12	76350001	76360000	-0.437
chr12	76360001	76370000	-0.258
chr12	76370001	76380000	0.069
chr12	76380001	76390000	0.379
chr12	76390001	76400000	0.527
chr12	76400001	76410000	0.441
chr12	76410001	76420000	0.501
chr12	76420001	76430000	0.584
chr12	76430001	76440000	0.311
chr12	76440001	76450000	0.317
chr12	76450001	76460000	0.127
chr12	76460001	76470000	0.111
chr12	76470001	76480000	0.181
chr12	76480001	76490000	0.361
chr12	76490001	76500000	0.509
chr12	76500001	76510000	0.666
chr12	76510001	76520000	0.520
chr12	76520001	76530000	0.241
chr12	76530001	76540000	0.203
chr12	76540001	76550000	0.176
chr12	76550001	76560000	0.167
chr12	76560001	76570000	0.086
chr12	76570001	76580000	-0.017
chr12	76580001	76590000	-0.034
chr12	76590001	76600000	-0.194
chr12	76600001	76610000	0.135
chr12	76610001	76620000	0.201
chr12	76620001	76630000	0.209
chr12	76630001	76640000	0.088
chr12	76640001	76650000	0.164
chr12	76650001	76660000	0.234
chr12	76660001	76670000	0.089
chr12	76670001	76680000	-0.206
chr12	76680001	76690000	-0.319
chr12	76690001	76700000	-0.426
chr12	76700001	76710000	-0.617
chr12	76710001	76720000	-0.789
chr12	76720001	76730000	-0.805
chr12	76730001	76740000	-0.617
chr12	76740001	76750000	-0.211
chr12	76750001	76760000	-0.550
chr12	76760001	76770000	-0.529
chr12	76770001	76780000	-0.512
chr12	76780001	76790000	-0.262
chr12	76790001	76800000	-0.297
chr12	76800001	76810000	-0.445
chr12	76810001	76820000	-0.480
chr12	76820001	76830000	-0.531
chr12	76830001	76840000	-0.020
chr12	76840001	76850000	0.427
chr12	76850001	76860000	0.326
chr12	76860001	76870000	0.116
chr12	76870001	76880000	-0.099
chr12	76880001	76890000	-0.124
chr12	76890001	76900000	-0.075
chr12	76900001	76910000	-0.279
chr12	76910001	76920000	-0.243
chr12	76920001	76930000	-0.287
chr12	76930001	76940000	-0.292
chr12	76940001	76950000	-0.285
chr12	76950001	76960000	-0.515
chr12	76960001	76970000	-0.464
chr12	76970001	76980000	-0.243
chr12	76980001	76990000	-0.018
chr12	76990001	77000000	-0.004
chr12	77000001	77010000	0.242
chr12	77010001	77020000	0.489
chr12	77020001	77030000	0.611
chr12	77030001	77040000	0.770
chr12	77040001	77050000	0.796
chr12	77050001	77060000	0.920
chr12	77060001	77070000	1.009
chr12	77070001	77080000	1.058
chr12	77080001	77090000	1.029
chr12	77090001	77100000	0.875
chr12	77100001	77110000	0.815
chr12	77110001	77120000	0.713
chr12	77120001	77130000	0.611
chr12	77130001	77140000	0.558
chr12	77140001	77150000	0.577
chr12	77150001	77160000	0.581
chr12	77160001	77170000	0.512
chr12	77170001	77180000	0.470
chr12	77180001	77190000	0.324
chr12	77190001	77200000	0.211
chr12	77200001	77210000	0.278
chr12	77210001	77220000	0.146
chr12	77220001	77230000	0.123
chr12	77230001	77240000	0.008
chr12	77240001	77250000	0.269
chr12	77250001	77260000	0.707
chr12	77260001	77270000	0.650
chr12	77270001	77280000	0.840
chr12	77280001	77290000	0.769
chr12	77290001	77300000	0.682
chr12	77300001	77310000	0.614
chr12	77310001	77320000	0.573
chr12	77320001	77330000	0.414
chr12	77330001	77340000	0.449
chr12	77340001	77350000	0.333
chr12	77350001	77360000	0.324
chr12	77360001	77370000	0.194
chr12	77370001	77380000	0.177
chr12	77380001	77390000	0.179
chr12	77390001	77400000	0.031
chr12	77400001	77410000	0.202
chr12	77410001	77420000	0.206
chr12	77420001	77430000	0.271
chr12	77430001	77440000	0.196
chr12	77440001	77450000	-0.033
chr12	77450001	77460000	0.039
chr12	77460001	77470000	-0.038
chr12	77470001	77480000	-0.163
chr12	77480001	77490000	-0.245
chr12	77490001	77500000	-0.559
chr12	77500001	77510000	-0.744
chr12	77510001	77520000	-0.843
chr12	77520001	77530000	-0.728
chr12	77530001	77540000	-0.775
chr12	77540001	77550000	-0.697
chr12	77550001	77560000	-0.626
chr12	77560001	77570000	-0.491
chr12	77570001	77580000	-0.407
chr12	77580001	77590000	-0.359
chr12	77590001	77600000	-0.379
chr12	77600001	77610000	-0.422
chr12	77610001	77620000	-0.390
chr12	77620001	77630000	-0.461
chr12	77630001	77640000	-0.418
chr12	77640001	77650000	-0.455
chr12	77650001	77660000	-0.495
chr12	77660001	77670000	-0.546
chr12	77670001	77680000	-0.508
chr12	77680001	77690000	-0.371
chr12	77690001	77700000	-0.208
chr12	77700001	77710000	-0.283
chr12	77710001	77720000	-0.186
chr12	77720001	77730000	-0.298
chr12	77730001	77740000	-0.230
chr12	77740001	77750000	-0.436
chr12	77750001	77760000	-0.403
chr12	77760001	77770000	-0.519
chr12	77770001	77780000	-0.312
chr12	77780001	77790000	-0.109
chr12	77790001	77800000	-0.150
chr12	77800001	77810000	-0.106
chr12	77810001	77820000	-0.111
chr12	77820001	77830000	0.069
chr12	77830001	77840000	-0.088
chr12	77840001	77850000	-0.066
chr12	77850001	77860000	-0.043
chr12	77860001	77870000	-0.049
chr12	77870001	77880000	-0.017
chr12	77880001	77890000	-0.048
chr12	77890001	77900000	-0.190
chr12	77900001	77910000	-0.259
chr12	77910001	77920000	-0.229
chr12	77920001	77930000	-0.205
chr12	77930001	77940000	-0.309
chr12	77940001	77950000	-0.360
chr12	77950001	77960000	-0.385
chr12	77960001	77970000	-0.316
chr12	77970001	77980000	-0.435
chr12	77980001	77990000	-0.477
chr12	77990001	78000000	-0.171
chr12	78000001	78010000	0.036
chr12	78010001	78020000	0.069
chr12	78020001	78030000	-0.130
chr12	78030001	78040000	0.072
chr12	78040001	78050000	0.029
chr12	78050001	78060000	0.417
chr12	78060001	78070000	0.605
chr12	78070001	78080000	0.744
chr12	78080001	78090000	0.527
chr12	78090001	78100000	0.501
chr12	78100001	78110000	0.548
chr12	78110001	78120000	0.476
chr12	78120001	78130000	0.422
chr12	78130001	78140000	0.355
chr12	78140001	78150000	0.303
chr12	78150001	78160000	0.215
chr12	78160001	78170000	0.254
chr12	78170001	78180000	0.282
chr12	78180001	78190000	0.342
chr12	78190001	78200000	0.389
chr12	78200001	78210000	0.374
chr12	78210001	78220000	0.464
chr12	78220001	78230000	0.497
chr12	78230001	78240000	0.544
chr12	78240001	78250000	0.604
chr12	78250001	78260000	0.529
chr12	78260001	78270000	0.473
chr12	78270001	78280000	0.474
chr12	78280001	78290000	0.587
chr12	78290001	78300000	0.406
chr12	78300001	78310000	0.643
chr12	78310001	78320000	0.310
chr12	78320001	78330000	0.649
chr12	78330001	78340000	0.746
chr12	78340001	78350000	0.810
chr12	78350001	78360000	0.776
chr12	78360001	78370000	0.484
chr12	78370001	78380000	0.539
chr12	78380001	78390000	0.254
chr12	78390001	78400000	0.123
chr12	78400001	78410000	0.141
chr12	78410001	78420000	0.067
chr12	78420001	78430000	0.084
chr12	78430001	78440000	-0.067
chr12	78440001	78450000	-0.068
chr12	78450001	78460000	-0.159
chr12	78460001	78470000	-0.181
chr12	78470001	78480000	-0.279
chr12	78480001	78490000	-0.293
chr12	78490001	78500000	-0.384
chr12	78500001	78510000	-0.613
chr12	78510001	78520000	-0.595
chr12	78520001	78530000	-0.638
chr12	78530001	78540000	-0.818
chr12	78540001	78550000	-0.820
chr12	78550001	78560000	-0.758
chr12	78560001	78570000	-0.571
chr12	78570001	78580000	-0.548
chr12	78580001	78590000	-0.439
chr12	78590001	78600000	-0.461
chr12	78600001	78610000	-0.421
chr12	78610001	78620000	-0.478
chr12	78620001	78630000	-0.337
chr12	78630001	78640000	-0.434
chr12	78640001	78650000	-0.537
chr12	78650001	78660000	-0.465
chr12	78660001	78670000	-0.546
chr12	78670001	78680000	-0.620
chr12	78680001	78690000	-0.669
chr12	78690001	78700000	-0.812
chr12	78700001	78710000	-0.673
chr12	78710001	78720000	-0.853
chr12	78720001	78730000	-0.935
chr12	78730001	78740000	-0.857
chr12	78740001	78750000	-0.708
chr12	78750001	78760000	-0.385
chr12	78760001	78770000	-0.418
chr12	78770001	78780000	-0.371
chr12	78780001	78790000	-0.506
chr12	78790001	78800000	-0.487
chr12	78800001	78810000	-0.651
chr12	78810001	78820000	-0.613
chr12	78820001	78830000	-0.606
chr12	78830001	78840000	-0.620
chr12	78840001	78850000	-0.525
chr12	78850001	78860000	-0.301
chr12	78860001	78870000	-0.089
chr12	78870001	78880000	0.347
chr12	78880001	78890000	0.366
chr12	78890001	78900000	0.403
chr12	78900001	78910000	0.464
chr12	78910001	78920000	0.664
chr12	78920001	78930000	1.190
chr12	78930001	78940000	1.475
chr12	78940001	78950000	1.141
chr12	78950001	78960000	0.835
chr12	78960001	78970000	0.569
chr12	78970001	78980000	0.403
chr12	78980001	78990000	0.264
chr12	78990001	79000000	0.125
chr12	79000001	79010000	-0.008
chr12	79010001	79020000	-0.041
chr12	79020001	79030000	0.029
chr12	79030001	79040000	0.236
chr12	79040001	79050000	0.000
chr12	79050001	79060000	-0.226
chr12	79060001	79070000	-0.491
chr12	79070001	79080000	-0.708
chr12	79080001	79090000	-1.029
chr12	79090001	79100000	-1.407
chr12	79100001	79110000	-1.031
chr12	79110001	79120000	-0.456
chr12	79120001	79130000	-0.406
chr12	79130001	79140000	-0.379
chr12	79140001	79150000	-0.098
chr12	79150001	79160000	-0.104
chr12	79160001	79170000	-0.127
chr12	79170001	79180000	-0.076
chr12	79180001	79190000	0.084
chr12	79190001	79200000	0.167
chr12	79200001	79210000	0.355
chr12	79210001	79220000	0.258
chr12	79220001	79230000	0.034
chr12	79230001	79240000	-0.138
chr12	79240001	79250000	-0.205
chr12	79250001	79260000	-0.385
chr12	79260001	79270000	-0.552
chr12	79270001	79280000	-0.491
chr12	79280001	79290000	-0.535
chr12	79290001	79300000	-0.423
chr12	79300001	79310000	0.040
chr12	79310001	79320000	0.320
chr12	79320001	79330000	0.358
chr12	79330001	79340000	0.433
chr12	79340001	79350000	0.693
chr12	79350001	79360000	0.983
chr12	79360001	79370000	1.326
chr12	79370001	79380000	1.495
chr12	79380001	79390000	1.358
chr12	79390001	79400000	1.295
chr12	79400001	79410000	1.100
chr12	79410001	79420000	1.038
chr12	79420001	79430000	1.003
chr12	79430001	79440000	0.802
chr12	79440001	79450000	0.866
chr12	79450001	79460000	0.729
chr12	79460001	79470000	0.633
chr12	79470001	79480000	0.529
chr12	79480001	79490000	0.707
chr12	79490001	79500000	0.564
chr12	79500001	79510000	0.610
chr12	79510001	79520000	0.545
chr12	79520001	79530000	0.530
chr12	79530001	79540000	0.447
chr12	79540001	79550000	0.476
chr12	79550001	79560000	0.486
chr12	79560001	79570000	0.525
chr12	79570001	79580000	0.077
chr12	79580001	79590000	0.277
chr12	79590001	79600000	0.453
chr12	79600001	79610000	0.604
chr12	79610001	79620000	1.043
chr12	79620001	79630000	1.618
chr12	79630001	79640000	1.620
chr12	79640001	79650000	1.391
chr12	79650001	79660000	0.950
chr12	79660001	79670000	0.710
chr12	79670001	79680000	0.464
chr12	79680001	79690000	0.341
chr12	79690001	79700000	0.335
chr12	79700001	79710000	0.102
chr12	79710001	79720000	-0.086
chr12	79720001	79730000	-0.115
chr12	79730001	79740000	-0.185
chr12	79740001	79750000	-0.226
chr12	79750001	79760000	-0.413
chr12	79760001	79770000	-0.379
chr12	79770001	79780000	-0.523
chr12	79780001	79790000	-0.500
chr12	79790001	79800000	-0.427
chr12	79800001	79810000	-0.628
chr12	79810001	79820000	-0.482
chr12	79820001	79830000	-0.330
chr12	79830001	79840000	-0.628
chr12	79840001	79850000	-0.680
chr12	79850001	79860000	-0.687
chr12	79860001	79870000	-0.785
chr12	79870001	79880000	-0.712
chr12	79880001	79890000	-0.644
chr12	79890001	79900000	-0.604
chr12	79900001	79910000	-0.527
chr12	79910001	79920000	-0.444
chr12	79920001	79930000	-0.441
chr12	79930001	79940000	-0.258
chr12	79940001	79950000	-0.321
chr12	79950001	79960000	-0.177
chr12	79960001	79970000	-0.343
chr12	79970001	79980000	-0.206
chr12	79980001	79990000	-0.277
chr12	79990001	80000000	-0.316
chr12	80000001	80010000	-0.446
chr12	80010001	80020000	-0.378
chr12	80020001	80030000	-0.457
chr12	80030001	80040000	-0.461
chr12	80040001	80050000	-0.577
chr12	80050001	80060000	-0.727
chr12	80060001	80070000	-0.793
chr12	80070001	80080000	-0.929
chr12	80080001	80090000	-1.018
chr12	80090001	80100000	-1.211
chr12	80100001	80110000	-1.468
chr12	80110001	80120000	-1.282
chr12	80120001	80130000	-1.216
chr12	80130001	80140000	-1.292
chr12	80140001	80150000	-0.781
chr12	80150001	80160000	0.048
chr12	80160001	80170000	1.021
chr12	80170001	80180000	1.102
chr12	80180001	80190000	0.959
chr12	80190001	80200000	0.822
chr12	80200001	80210000	0.965
chr12	80210001	80220000	0.947
chr12	80220001	80230000	0.772
chr12	80230001	80240000	0.669
chr12	80240001	80250000	0.512
chr12	80250001	80260000	0.324
chr12	80260001	80270000	0.342
chr12	80270001	80280000	0.254
chr12	80280001	80290000	0.154
chr12	80290001	80300000	0.075
chr12	80300001	80310000	-0.040
chr12	80310001	80320000	-0.286
chr12	80320001	80330000	-0.468
chr12	80330001	80340000	-0.512
chr12	80340001	80350000	-0.595
chr12	80350001	80360000	-0.575
chr12	80360001	80370000	-0.670
chr12	80370001	80380000	-0.837
chr12	80380001	80390000	-0.931
chr12	80390001	80400000	-0.849
chr12	80400001	80410000	-0.730
chr12	80410001	80420000	-0.662
chr12	80420001	80430000	-0.148
chr12	80430001	80440000	-0.418
chr12	80440001	80450000	-0.143
chr12	80450001	80460000	-0.032
chr12	80460001	80470000	-0.027
chr12	80470001	80480000	0.138
chr12	80480001	80490000	0.222
chr12	80490001	80500000	0.308
chr12	80500001	80510000	0.417
chr12	80510001	80520000	0.347
chr12	80520001	80530000	0.359
chr12	80530001	80540000	0.500
chr12	80540001	80550000	0.152
chr12	80550001	80560000	0.023
chr12	80560001	80570000	-0.142
chr12	80570001	80580000	-0.350
chr12	80580001	80590000	-0.549
chr12	80590001	80600000	-0.681
chr12	80600001	80610000	-0.719
chr12	80610001	80620000	-0.778
chr12	80620001	80630000	-0.651
chr12	80630001	80640000	-0.380
chr12	80640001	80650000	-0.290
chr12	80650001	80660000	-0.046
chr12	80660001	80670000	-0.094
chr12	80670001	80680000	-0.239
chr12	80680001	80690000	-0.304
chr12	80690001	80700000	-0.200
chr12	80700001	80710000	-0.257
chr12	80710001	80720000	-0.420
chr12	80720001	80730000	-0.410
chr12	80730001	80740000	-0.077
chr12	80740001	80750000	0.166
chr12	80750001	80760000	-0.027
chr12	80760001	80770000	0.193
chr12	80770001	80780000	0.611
chr12	80780001	80790000	0.540
chr12	80790001	80800000	0.451
chr12	80800001	80810000	0.422
chr12	80810001	80820000	0.260
chr12	80820001	80830000	0.147
chr12	80830001	80840000	0.001
chr12	80840001	80850000	-0.160
chr12	80850001	80860000	-0.247
chr12	80860001	80870000	-0.388
chr12	80870001	80880000	-0.517
chr12	80880001	80890000	-0.680
chr12	80890001	80900000	-0.797
chr12	80900001	80910000	-0.377
chr12	80910001	80920000	-0.390
chr12	80920001	80930000	-0.192
chr12	80930001	80940000	-0.235
chr12	80940001	80950000	-0.210
chr12	80950001	80960000	0.124
chr12	80960001	80970000	0.266
chr12	80970001	80980000	0.660
chr12	80980001	80990000	1.062
chr12	80990001	81000000	1.282
chr12	81000001	81010000	1.019
chr12	81010001	81020000	0.749
chr12	81020001	81030000	0.783
chr12	81030001	81040000	0.853
chr12	81040001	81050000	0.907
chr12	81050001	81060000	0.913
chr12	81060001	81070000	0.866
chr12	81070001	81080000	0.760
chr12	81080001	81090000	0.720
chr12	81090001	81100000	0.585
chr12	81100001	81110000	0.428
chr12	81110001	81120000	0.389
chr12	81120001	81130000	0.304
chr12	81130001	81140000	0.161
chr12	81140001	81150000	0.161
chr12	81150001	81160000	0.058
chr12	81160001	81170000	0.000
chr12	81170001	81180000	-0.096
chr12	81180001	81190000	-0.100
chr12	81190001	81200000	0.150
chr12	81200001	81210000	0.457
chr12	81210001	81220000	0.630
chr12	81220001	81230000	0.581
chr12	81230001	81240000	0.530
chr12	81240001	81250000	0.441
chr12	81250001	81260000	0.365
chr12	81260001	81270000	0.364
chr12	81270001	81280000	0.277
chr12	81280001	81290000	0.105
chr12	81290001	81300000	-0.048
chr12	81300001	81310000	-0.123
chr12	81310001	81320000	-0.273
chr12	81320001	81330000	-0.322
chr12	81330001	81340000	-0.372
chr12	81340001	81350000	-0.294
chr12	81350001	81360000	-0.356
chr12	81360001	81370000	-0.512
chr12	81370001	81380000	-0.643
chr12	81380001	81390000	-0.590
chr12	81390001	81400000	-0.545
chr12	81400001	81410000	-0.639
chr12	81410001	81420000	-0.549
chr12	81420001	81430000	-0.270
chr12	81430001	81440000	-0.121
chr12	81440001	81450000	-0.160
chr12	81450001	81460000	-0.366
chr12	81460001	81470000	-0.353
chr12	81470001	81480000	-0.396
chr12	81480001	81490000	-0.421
chr12	81490001	81500000	-0.433
chr12	81500001	81510000	-0.326
chr12	81510001	81520000	-0.128
chr12	81520001	81530000	-0.556
chr12	81530001	81540000	0.002
chr12	81540001	81550000	0.173
chr12	81550001	81560000	0.302
chr12	81560001	81570000	-0.276
chr12	81570001	81580000	-0.203
chr12	81580001	81590000	-0.294
chr12	81590001	81600000	-0.226
chr12	81600001	81610000	0.180
chr12	81610001	81620000	0.522
chr12	81620001	81630000	0.734
chr12	81630001	81640000	0.868
chr12	81640001	81650000	0.633
chr12	81650001	81660000	0.410
chr12	81660001	81670000	0.273
chr12	81670001	81680000	0.058
chr12	81680001	81690000	-0.219
chr12	81690001	81700000	-0.223
chr12	81700001	81710000	-0.281
chr12	81710001	81720000	-0.229
chr12	81720001	81730000	-0.239
chr12	81730001	81740000	-0.324
chr12	81740001	81750000	-0.298
chr12	81750001	81760000	-0.303
chr12	81760001	81770000	-0.589
chr12	81770001	81780000	-0.722
chr12	81780001	81790000	-0.740
chr12	81790001	81800000	-0.054
chr12	81800001	81810000	0.928
chr12	81810001	81820000	0.880
chr12	81820001	81830000	0.733
chr12	81830001	81840000	0.386
chr12	81840001	81850000	0.278
chr12	81850001	81860000	0.075
chr12	81860001	81870000	0.083
chr12	81870001	81880000	0.186
chr12	81880001	81890000	-0.047
chr12	81890001	81900000	-0.230
chr12	81900001	81910000	-0.437
chr12	81910001	81920000	-0.702
chr12	81920001	81930000	-0.528
chr12	81930001	81940000	-0.451
chr12	81940001	81950000	-0.395
chr12	81950001	81960000	-0.155
chr12	81960001	81970000	-0.128
chr12	81970001	81980000	0.005
chr12	81980001	81990000	0.080
chr12	81990001	82000000	0.204
chr12	82000001	82010000	0.124
chr12	82070001	82080000	1.063
chr12	82080001	82090000	1.045
chr12	82090001	82100000	1.224
chr12	82100001	82110000	1.192
chr12	82110001	82120000	1.125
chr12	82120001	82130000	0.826
chr12	82130001	82140000	0.685
chr12	82140001	82150000	0.622
chr12	82150001	82160000	0.449
chr12	82160001	82170000	0.497
chr12	82170001	82180000	0.645
chr12	82180001	82190000	0.603
chr12	82190001	82200000	0.436
chr12	82200001	82210000	0.470
chr12	82210001	82220000	0.405
chr12	82220001	82230000	0.258
chr12	82230001	82240000	0.037
chr12	82240001	82250000	-0.035
chr12	82250001	82260000	0.045
chr12	82260001	82270000	-0.074
chr12	82270001	82280000	-0.466
chr12	82280001	82290000	-0.529
chr12	82290001	82300000	-0.146
chr12	82300001	82310000	-0.349
chr12	82310001	82320000	-0.237
chr12	82320001	82330000	-0.350
chr12	82330001	82340000	-0.302
chr12	82340001	82350000	-0.439
chr12	82350001	82360000	-0.420
chr12	82360001	82370000	-0.417
chr12	82370001	82380000	-0.708
chr12	82380001	82390000	-0.591
chr12	82390001	82400000	-0.618
chr12	82400001	82410000	-0.580
chr12	82410001	82420000	-0.707
chr12	82420001	82430000	-0.696
chr12	82430001	82440000	-0.709
chr12	82440001	82450000	-0.733
chr12	82450001	82460000	-0.566
chr12	82460001	82470000	-0.847
chr12	82470001	82480000	-0.635
chr12	82480001	82490000	-0.214
chr12	82490001	82500000	-0.103
chr12	82500001	82510000	0.519
chr12	82510001	82520000	0.697
chr12	82520001	82530000	1.042
chr12	82530001	82540000	0.214
chr12	82540001	82550000	0.603
chr12	82550001	82560000	0.438
chr12	82560001	82570000	0.411
chr12	82570001	82580000	0.283
chr12	82580001	82590000	0.365
chr12	82590001	82600000	0.218
chr12	82600001	82610000	0.202
chr12	82610001	82620000	0.142
chr12	82620001	82630000	0.099
chr12	82630001	82640000	0.017
chr12	82640001	82650000	0.077
chr12	82650001	82660000	0.323
chr12	82660001	82670000	0.288
chr12	82670001	82680000	0.364
chr12	82680001	82690000	0.472
chr12	82690001	82700000	0.457
chr12	82700001	82710000	0.559
chr12	82710001	82720000	0.552
chr12	82720001	82730000	0.603
chr12	82730001	82740000	0.386
chr12	82740001	82750000	0.475
chr12	82750001	82760000	0.273
chr12	82760001	82770000	0.208
chr12	82770001	82780000	0.215
chr12	82780001	82790000	0.242
chr12	82790001	82800000	-0.160
chr12	82800001	82810000	0.063
chr12	82810001	82820000	0.003
chr12	82820001	82830000	-0.111
chr12	82830001	82840000	-0.136
chr12	82840001	82850000	-0.170
chr12	82850001	82860000	-0.240
chr12	82860001	82870000	-0.294
chr12	82870001	82880000	-0.404
chr12	82880001	82890000	-0.368
chr12	82890001	82900000	-0.403
chr12	82900001	82910000	-0.638
chr12	82910001	82920000	-0.619
chr12	82920001	82930000	-0.823
chr12	82930001	82940000	-0.938
chr12	82940001	82950000	-1.017
chr12	82950001	82960000	-0.890
chr12	82960001	82970000	-0.893
chr12	82970001	82980000	-0.889
chr12	82980001	82990000	-0.925
chr12	82990001	83000000	-1.071
chr12	83000001	83010000	-1.234
chr12	83010001	83020000	-1.150
chr12	83020001	83030000	-0.802
chr12	83030001	83040000	-0.534
chr12	83040001	83050000	-0.322
chr12	83050001	83060000	-0.123
chr12	83060001	83070000	-0.055
chr12	83070001	83080000	0.198
chr12	83080001	83090000	0.466
chr12	83090001	83100000	0.572
chr12	83100001	83110000	0.891
chr12	83110001	83120000	1.042
chr12	83120001	83130000	1.356
chr12	83130001	83140000	1.111
chr12	83140001	83150000	0.847
chr12	83150001	83160000	0.719
chr12	83160001	83170000	0.473
chr12	83170001	83180000	0.434
chr12	83180001	83190000	0.335
chr12	83190001	83200000	0.245
chr12	83200001	83210000	0.164
chr12	83210001	83220000	0.195
chr12	83220001	83230000	0.244
chr12	83230001	83240000	0.176
chr12	83240001	83250000	0.110
chr12	83250001	83260000	0.030
chr12	83260001	83270000	-0.070
chr12	83270001	83280000	-0.106
chr12	83280001	83290000	-0.329
chr12	83290001	83300000	-0.335
chr12	83300001	83310000	-0.214
chr12	83310001	83320000	-0.372
chr12	83320001	83330000	-0.316
chr12	83330001	83340000	-0.337
chr12	83340001	83350000	-0.333
chr12	83350001	83360000	-0.348
chr12	83360001	83370000	-0.449
chr12	83370001	83380000	-0.507
chr12	83380001	83390000	-0.489
chr12	83390001	83400000	-0.527
chr12	83400001	83410000	-0.668
chr12	83410001	83420000	-0.676
chr12	83420001	83430000	-0.707
chr12	83430001	83440000	-0.709
chr12	83440001	83450000	-0.740
chr12	83450001	83460000	-0.869
chr12	83460001	83470000	-0.918
chr12	83470001	83480000	-0.955
chr12	83480001	83490000	-1.164
chr12	83490001	83500000	-1.185
chr12	83500001	83510000	-0.776
chr12	83510001	83520000	-0.171
chr12	83520001	83530000	0.274
chr12	83530001	83540000	0.411
chr12	83540001	83550000	0.420
chr12	83550001	83560000	0.304
chr12	83560001	83570000	0.235
chr12	83570001	83580000	0.042
chr12	83580001	83590000	0.134
chr12	83590001	83600000	-0.040
chr12	83600001	83610000	0.028
chr12	83610001	83620000	-0.061
chr12	83620001	83630000	-0.104
chr12	83630001	83640000	-0.107
chr12	83640001	83650000	0.328
chr12	83650001	83660000	0.395
chr12	83660001	83670000	0.087
chr12	83670001	83680000	-0.097
chr12	83680001	83690000	-0.071
chr12	83690001	83700000	0.347
chr12	83700001	83710000	0.644
chr12	83710001	83720000	0.693
chr12	83720001	83730000	0.731
chr12	83730001	83740000	0.640
chr12	83740001	83750000	0.432
chr12	83750001	83760000	0.192
chr12	83760001	83770000	0.076
chr12	83770001	83780000	0.053
chr12	83780001	83790000	0.276
chr12	83790001	83800000	0.311
chr12	83800001	83810000	0.255
chr12	83810001	83820000	0.295
chr12	83820001	83830000	0.330
chr12	83830001	83840000	0.261
chr12	83840001	83850000	0.271
chr12	83850001	83860000	0.205
chr12	83860001	83870000	0.163
chr12	83870001	83880000	0.121
chr12	83880001	83890000	0.082
chr12	83890001	83900000	-0.078
chr12	83900001	83910000	-0.154
chr12	83910001	83920000	-0.193
chr12	83920001	83930000	-0.160
chr12	83930001	83940000	-0.011
chr12	83940001	83950000	-0.015
chr12	83950001	83960000	0.317
chr12	83960001	83970000	0.629
chr12	83970001	83980000	0.635
chr12	83980001	83990000	0.710
chr12	83990001	84000000	0.773
chr12	84000001	84010000	0.467
chr12	84010001	84020000	0.230
chr12	84020001	84030000	0.015
chr12	84030001	84040000	-0.351
chr12	84040001	84050000	-0.471
chr12	84050001	84060000	-0.876
chr12	84060001	84070000	-0.947
chr12	84070001	84080000	-0.445
chr12	84080001	84090000	-0.383
chr12	84090001	84100000	-0.368
chr12	84100001	84110000	-0.283
chr12	84110001	84120000	-0.052
chr12	84120001	84130000	-0.078
chr12	84130001	84140000	-0.178
chr12	84140001	84150000	-0.027
chr12	84150001	84160000	0.217
chr12	84160001	84170000	0.642
chr12	84170001	84180000	0.774
chr12	84180001	84190000	0.531
chr12	84190001	84200000	0.189
chr12	84200001	84210000	0.082
chr12	84210001	84220000	-0.308
chr12	84220001	84230000	-0.468
chr12	84230001	84240000	-0.672
chr12	84240001	84250000	-0.913
chr12	84250001	84260000	-0.929
chr12	84260001	84270000	-1.005
chr12	84270001	84280000	-1.038
chr12	84280001	84290000	-0.540
chr12	84290001	84300000	0.012
chr12	84300001	84310000	0.160
chr12	84310001	84320000	0.017
chr12	84320001	84330000	0.064
chr12	84330001	84340000	0.122
chr12	84340001	84350000	0.074
chr12	84350001	84360000	0.099
chr12	84360001	84370000	0.047
chr12	84370001	84380000	0.009
chr12	84380001	84390000	-0.038
chr12	84390001	84400000	-0.310
chr12	84400001	84410000	-0.390
chr12	84410001	84420000	-0.333
chr12	84420001	84430000	-0.147
chr12	84430001	84440000	-0.156
chr12	84440001	84450000	-0.321
chr12	84450001	84460000	-0.226
chr12	84460001	84470000	0.034
chr12	84470001	84480000	0.216
chr12	84480001	84490000	0.217
chr12	84490001	84500000	0.121
chr12	84500001	84510000	-0.066
chr12	84510001	84520000	-0.088
chr12	84520001	84530000	-0.057
chr12	84530001	84540000	-0.033
chr12	84540001	84550000	0.088
chr12	84550001	84560000	0.212
chr12	84560001	84570000	0.036
chr12	84570001	84580000	-0.032
chr12	84580001	84590000	-0.091
chr12	84590001	84600000	-0.169
chr12	84600001	84610000	0.010
chr12	84610001	84620000	0.033
chr12	84620001	84630000	0.257
chr12	84630001	84640000	0.443
chr12	84640001	84650000	0.337
chr12	84650001	84660000	0.589
chr12	84660001	84670000	0.859
chr12	84670001	84680000	0.863
chr12	84680001	84690000	0.926
chr12	84690001	84700000	0.651
chr12	84700001	84710000	0.442
chr12	84710001	84720000	0.301
chr12	84720001	84730000	0.104
chr12	84730001	84740000	-0.121
chr12	84740001	84750000	-0.344
chr12	84750001	84760000	-0.438
chr12	84760001	84770000	-0.188
chr12	84770001	84780000	0.096
chr12	84780001	84790000	0.341
chr12	84790001	84800000	0.545
chr12	84800001	84810000	0.347
chr12	84810001	84820000	0.149
chr12	84820001	84830000	0.116
chr12	84830001	84840000	0.080
chr12	84840001	84850000	-0.025
chr12	84850001	84860000	-0.154
chr12	84860001	84870000	-0.099
chr12	84870001	84880000	-0.128
chr12	84880001	84890000	0.134
chr12	84890001	84900000	0.068
chr12	84900001	84910000	-0.022
chr12	84910001	84920000	-0.140
chr12	84920001	84930000	-0.217
chr12	84930001	84940000	-0.229
chr12	84940001	84950000	-0.337
chr12	84950001	84960000	-0.465
chr12	84960001	84970000	-0.508
chr12	84970001	84980000	-0.476
chr12	84980001	84990000	-0.296
chr12	84990001	85000000	-0.250
chr12	85000001	85010000	-0.233
chr12	85010001	85020000	-0.051
chr12	85020001	85030000	-0.093
chr12	85030001	85040000	-0.145
chr12	85040001	85050000	-0.069
chr12	85050001	85060000	-0.092
chr12	85060001	85070000	-0.228
chr12	85070001	85080000	-0.174
chr12	85080001	85090000	0.008
chr12	85090001	85100000	0.160
chr12	85100001	85110000	0.191
chr12	85110001	85120000	0.245
chr12	85120001	85130000	0.313
chr12	85130001	85140000	0.173
chr12	85140001	85150000	0.359
chr12	85150001	85160000	0.777
chr12	85160001	85170000	0.687
chr12	85170001	85180000	0.552
chr12	85180001	85190000	0.401
chr12	85190001	85200000	0.236
chr12	85200001	85210000	0.183
chr12	85210001	85220000	0.080
chr12	85220001	85230000	0.112
chr12	85230001	85240000	0.105
chr12	85240001	85250000	-0.121
chr12	85250001	85260000	-0.396
chr12	85260001	85270000	-0.565
chr12	85270001	85280000	-0.686
chr12	85280001	85290000	-0.704
chr12	85290001	85300000	-0.678
chr12	85300001	85310000	-0.504
chr12	85310001	85320000	-0.227
chr12	85320001	85330000	-0.203
chr12	85330001	85340000	-0.152
chr12	85340001	85350000	0.465
chr12	85350001	85360000	0.854
chr12	85360001	85370000	0.573
chr12	85370001	85380000	0.525
chr12	85380001	85390000	0.928
chr12	85390001	85400000	1.184
chr12	85400001	85410000	0.828
chr12	85410001	85420000	0.397
chr12	85420001	85430000	0.203
chr12	85430001	85440000	-0.008
chr12	85440001	85450000	-0.078
chr12	85450001	85460000	-0.397
chr12	85460001	85470000	-0.425
chr12	85470001	85480000	-0.768
chr12	85480001	85490000	-0.938
chr12	85490001	85500000	-0.731
chr12	85500001	85510000	0.384
chr12	85510001	85520000	0.802
chr12	85520001	85530000	0.947
chr12	85530001	85540000	0.898
chr12	85540001	85550000	0.797
chr12	85550001	85560000	0.614
chr12	85560001	85570000	0.475
chr12	85570001	85580000	0.303
chr12	85580001	85590000	0.088
chr12	85590001	85600000	-0.038
chr12	85600001	85610000	-0.150
chr12	85610001	85620000	-0.288
chr12	85620001	85630000	-0.518
chr12	85630001	85640000	-0.860
chr12	85640001	85650000	-1.136
chr12	85650001	85660000	-1.149
chr12	85660001	85670000	-1.062
chr12	85670001	85680000	-0.637
chr12	85680001	85690000	-0.416
chr12	85690001	85700000	-0.257
chr12	85700001	85710000	-0.143
chr12	85710001	85720000	-0.068
chr12	85720001	85730000	-0.275
chr12	85730001	85740000	-0.157
chr12	85740001	85750000	0.106
chr12	85750001	85760000	0.375
chr12	85760001	85770000	0.381
chr12	85770001	85780000	0.159
chr12	85780001	85790000	0.099
chr12	85790001	85800000	0.015
chr12	85800001	85810000	-0.221
chr12	85810001	85820000	-0.490
chr12	85820001	85830000	-0.191
chr12	85830001	85840000	0.305
chr12	85840001	85850000	0.499
chr12	85850001	85860000	0.669
chr12	85860001	85870000	0.766
chr12	85870001	85880000	0.800
chr12	85880001	85890000	0.782
chr12	85890001	85900000	0.660
chr12	85900001	85910000	0.569
chr12	85910001	85920000	0.492
chr12	85920001	85930000	0.441
chr12	85930001	85940000	0.347
chr12	85940001	85950000	0.349
chr12	85950001	85960000	0.436
chr12	85960001	85970000	0.666
chr12	85970001	85980000	0.482
chr12	85980001	85990000	0.454
chr12	85990001	86000000	0.132
chr12	86000001	86010000	-0.036
chr12	86010001	86020000	-0.041
chr12	86020001	86030000	-0.191
chr12	86030001	86040000	-0.140
chr12	86040001	86050000	-0.312
chr12	86050001	86060000	-0.429
chr12	86060001	86070000	-0.668
chr12	86070001	86080000	-1.035
chr12	86080001	86090000	-0.732
chr12	86090001	86100000	-0.244
chr12	86100001	86110000	-0.130
chr12	86110001	86120000	0.061
chr12	86120001	86130000	0.465
chr12	86130001	86140000	0.883
chr12	86140001	86150000	1.304
chr12	86150001	86160000	1.107
chr12	86160001	86170000	0.775
chr12	86170001	86180000	0.625
chr12	86180001	86190000	0.510
chr12	86190001	86200000	0.603
chr12	86200001	86210000	0.401
chr12	86210001	86220000	0.262
chr12	86220001	86230000	0.118
chr12	86230001	86240000	-0.008
chr12	86240001	86250000	-0.093
chr12	86250001	86260000	-0.093
chr12	86260001	86270000	-0.273
chr12	86270001	86280000	-0.381
chr12	86280001	86290000	-0.491
chr12	86290001	86300000	-0.633
chr12	86300001	86310000	-0.280
chr12	86310001	86320000	-0.124
chr12	86320001	86330000	-0.172
chr12	86330001	86340000	-0.292
chr12	86340001	86350000	-0.250
chr12	86350001	86360000	-0.183
chr12	86360001	86370000	-0.244
chr12	86370001	86380000	-0.330
chr12	86380001	86390000	-0.420
chr12	86390001	86400000	-0.434
chr12	86400001	86410000	-0.439
chr12	86410001	86420000	-0.391
chr12	86420001	86430000	-0.212
chr12	86430001	86440000	-0.190
chr12	86440001	86450000	0.093
chr12	86450001	86460000	0.004
chr12	86460001	86470000	-0.102
chr12	86470001	86480000	0.025
chr12	86480001	86490000	-0.066
chr12	86490001	86500000	-0.109
chr12	86500001	86510000	-0.344
chr12	86510001	86520000	-0.191
chr12	86520001	86530000	0.002
chr12	86530001	86540000	0.082
chr12	86540001	86550000	-0.071
chr12	86550001	86560000	-0.191
chr12	86560001	86570000	-0.191
chr12	86570001	86580000	-0.265
chr12	86580001	86590000	-0.477
chr12	86590001	86600000	-0.677
chr12	86600001	86610000	-0.976
chr12	86610001	86620000	-1.180
chr12	86620001	86630000	-0.834
chr12	86630001	86640000	-0.655
chr12	86640001	86650000	-0.412
chr12	86650001	86660000	-0.286
chr12	86660001	86670000	-0.268
chr12	86670001	86680000	-0.251
chr12	86680001	86690000	-0.119
chr12	86690001	86700000	0.057
chr12	86700001	86710000	0.224
chr12	86710001	86720000	0.202
chr12	86720001	86730000	0.483
chr12	86730001	86740000	0.511
chr12	86740001	86750000	0.332
chr12	86750001	86760000	0.291
chr12	86760001	86770000	0.343
chr12	86770001	86780000	0.956
chr12	86780001	86790000	1.203
chr12	86790001	86800000	1.056
chr12	86800001	86810000	1.350
chr12	86810001	86820000	1.052
chr12	86820001	86830000	0.771
chr12	86830001	86840000	0.498
chr12	86840001	86850000	0.485
chr12	86850001	86860000	0.180
chr12	86860001	86870000	-0.128
chr12	86870001	86880000	-0.195
chr12	86880001	86890000	-0.231
chr12	86890001	86900000	-0.378
chr12	86900001	86910000	-0.693
chr12	86910001	86920000	-0.971
chr12	86920001	86930000	-1.215
chr12	86930001	86940000	-1.133
chr12	86940001	86950000	-1.334
chr12	86950001	86960000	-0.808
chr12	86960001	86970000	-0.582
chr12	86970001	86980000	-0.770
chr12	86980001	86990000	-0.587
chr12	86990001	87000000	-0.411
chr12	87000001	87010000	-0.292
chr12	87010001	87020000	-0.220
chr12	87020001	87030000	-0.266
chr12	87030001	87040000	-0.227
chr12	87040001	87050000	-0.223
chr12	87050001	87060000	-0.380
chr12	87060001	87070000	-0.150
chr12	87070001	87080000	-0.135
chr12	87080001	87090000	-0.112
chr12	87090001	87100000	-0.158
chr12	87100001	87110000	-0.028
chr12	87110001	87120000	0.023
chr12	87120001	87130000	0.274
chr12	87130001	87140000	-0.028
chr12	87140001	87150000	0.049
chr12	87150001	87160000	0.130
chr12	87160001	87170000	0.367
chr12	87170001	87180000	0.255
chr12	87180001	87190000	0.162
chr12	87190001	87200000	0.086
chr12	87200001	87210000	0.185
chr12	87210001	87220000	0.215
chr12	87220001	87230000	0.138
chr12	87230001	87240000	-0.034
chr12	87240001	87250000	0.062
chr12	87250001	87260000	-0.473
chr12	87260001	87270000	-0.463
chr12	87270001	87280000	-0.153
chr12	87280001	87290000	0.069
chr12	87290001	87300000	-0.017
chr12	87300001	87310000	-0.303
chr12	87310001	87320000	-0.418
chr12	87320001	87330000	-0.403
chr12	87330001	87340000	-0.991
chr12	87340001	87350000	-0.639
chr12	87350001	87360000	-0.435
chr12	87360001	87370000	-0.543
chr12	87370001	87380000	-0.883
chr12	87380001	87390000	-0.915
chr12	87390001	87400000	-0.821
chr12	87400001	87410000	-0.752
chr12	87410001	87420000	-0.985
chr12	87420001	87430000	-0.557
chr12	87430001	87440000	-0.289
chr12	87440001	87450000	-0.174
chr12	87450001	87460000	0.185
chr12	87460001	87470000	-0.074
chr12	87470001	87480000	0.122
chr12	87480001	87490000	0.624
chr12	87490001	87500000	0.893
chr12	87500001	87510000	1.171
chr12	87510001	87520000	1.330
chr12	87520001	87530000	1.305
chr12	87530001	87540000	1.033
chr12	87540001	87550000	0.743
chr12	87550001	87560000	0.787
chr12	87560001	87570000	1.068
chr12	87570001	87580000	0.236
chr12	87580001	87590000	0.682
chr12	87590001	87600000	0.052
chr12	87600001	87610000	1.451
chr12	87610001	87620000	1.160
chr12	87640001	87650000	1.923
chr12	87650001	87660000	0.744
chr12	87760001	87770000	3.382
chr12	87770001	87780000	4.916
chr12	87780001	87790000	4.604
chr12	87790001	87800000	0.770
chr12	87800001	87810000	1.240
chr12	87810001	87820000	0.111
chr12	87840001	87850000	0.839
chr12	87850001	87860000	1.327
chr12	87860001	87870000	1.518
chr12	87870001	87880000	1.298
chr12	87880001	87890000	2.356
chr12	87890001	87900000	1.362
chr12	87920001	87930000	-1.563
chr12	87930001	87940000	-1.681
chr12	87940001	87950000	-0.822
chr12	87950001	87960000	-0.321
chr12	87960001	87970000	0.046
chr12	87970001	87980000	0.896
chr12	87980001	87990000	-0.894
chr12	87990001	88000000	-0.991
chr12	88000001	88010000	-0.162
chr12	88010001	88020000	0.117
chr12	88020001	88030000	-0.966
chr12	88030001	88040000	-1.046
chr12	88040001	88050000	-1.634
chr12	88050001	88060000	-0.956
chr12	88060001	88070000	0.115
chr12	88070001	88080000	0.342
chr12	88080001	88090000	-7.663
chr12	88090001	88100000	0.169
chr12	88100001	88110000	-0.769
chr12	88110001	88120000	-2.429
chr12	88120001	88130000	-3.551
chr12	88130001	88140000	-2.591
chr12	88140001	88150000	-1.890
chr12	88180001	88190000	-1.868
chr12	88190001	88200000	-0.897
chr12	88200001	88210000	-1.206
chr12	88210001	88220000	-1.288
chr12	88220001	88230000	-1.143
chr12	88230001	88240000	-0.439
chr12	88240001	88250000	-1.316
chr12	88250001	88260000	-1.651
chr12	88260001	88270000	-1.781
chr12	88270001	88280000	-2.460
chr12	88280001	88290000	-1.789
chr12	88290001	88300000	-1.004
chr12	88300001	88310000	-0.862
chr12	88310001	88320000	-0.351
chr12	88320001	88330000	-0.537
chr12	88330001	88340000	-0.974
chr12	88340001	88350000	-0.825
chr12	88350001	88360000	-0.618
chr12	88360001	88370000	0.004
chr12	88370001	88380000	0.371
chr12	88380001	88390000	0.372
chr12	88390001	88400000	0.573
chr12	88400001	88410000	0.674
chr12	88410001	88420000	0.730
chr12	88420001	88430000	0.842
chr12	88430001	88440000	0.753
chr12	88440001	88450000	0.737
chr12	88450001	88460000	0.698
chr12	88460001	88470000	0.678
chr12	88470001	88480000	0.569
chr12	88480001	88490000	0.742
chr12	88490001	88500000	0.575
chr12	88500001	88510000	0.430
chr12	88510001	88520000	0.637
chr12	88520001	88530000	0.409
chr12	88530001	88540000	0.478
chr12	88540001	88550000	0.598
chr12	88550001	88560000	0.589
chr12	88560001	88570000	0.476
chr12	88570001	88580000	0.440
chr12	88580001	88590000	0.438
chr12	88590001	88600000	0.567
chr12	88600001	88610000	0.829
chr12	88610001	88620000	0.751
chr12	88620001	88630000	0.500
chr12	88630001	88640000	0.495
chr12	88640001	88650000	0.355
chr12	88650001	88660000	0.434
chr12	88660001	88670000	-0.085
chr12	88670001	88680000	-0.158
chr12	88680001	88690000	0.170
chr12	88690001	88700000	0.419
chr12	88700001	88710000	0.287
chr12	88710001	88720000	0.453
chr12	88720001	88730000	0.652
chr12	88730001	88740000	0.614
chr12	88740001	88750000	0.708
chr12	88750001	88760000	0.647
chr12	88760001	88770000	0.503
chr12	88770001	88780000	0.581
chr12	88780001	88790000	0.449
chr12	88790001	88800000	0.488
chr12	88800001	88810000	0.477
chr12	88810001	88820000	0.513
chr12	88820001	88830000	0.158
chr12	88830001	88840000	0.254
chr12	88840001	88850000	0.246
chr12	88850001	88860000	0.130
chr12	88860001	88870000	0.098
chr12	88870001	88880000	-0.140
chr12	88880001	88890000	-0.142
chr12	88890001	88900000	-0.219
chr12	88900001	88910000	-0.325
chr12	88910001	88920000	-0.469
chr12	88920001	88930000	-0.323
chr12	88930001	88940000	-0.371
chr12	88940001	88950000	-0.479
chr12	88950001	88960000	-0.497
chr12	88960001	88970000	-0.452
chr12	88970001	88980000	-0.405
chr12	88980001	88990000	-0.375
chr12	88990001	89000000	-0.201
chr12	89000001	89010000	0.051
chr12	89010001	89020000	-0.171
chr12	89020001	89030000	-0.078
chr12	89030001	89040000	-0.419
chr12	89040001	89050000	-0.326
chr12	89050001	89060000	-0.406
chr12	89060001	89070000	-0.612
chr12	89070001	89080000	-0.631
chr12	89080001	89090000	-0.829
chr12	89090001	89100000	-0.843
chr12	89100001	89110000	-0.855
chr12	89110001	89120000	-0.740
chr12	89120001	89130000	-0.655
chr12	89130001	89140000	-0.632
chr12	89140001	89150000	-0.455
chr12	89150001	89160000	-0.328
chr12	89160001	89170000	-0.424
chr12	89170001	89180000	-0.430
chr12	89180001	89190000	-0.286
chr12	89190001	89200000	-0.355
chr12	89200001	89210000	-0.474
chr12	89210001	89220000	-0.434
chr12	89220001	89230000	-0.517
chr12	89230001	89240000	-0.427
chr12	89240001	89250000	-0.370
chr12	89250001	89260000	-0.550
chr12	89260001	89270000	-0.503
chr12	89270001	89280000	-0.473
chr12	89280001	89290000	-0.636
chr12	89290001	89300000	-0.715
chr12	89300001	89310000	-0.680
chr12	89310001	89320000	-0.547
chr12	89320001	89330000	-0.412
chr12	89330001	89340000	-0.395
chr12	89340001	89350000	-0.449
chr12	89350001	89360000	-0.394
chr12	89360001	89370000	-0.537
chr12	89370001	89380000	-0.677
chr12	89380001	89390000	-0.678
chr12	89390001	89400000	-0.625
chr12	89400001	89410000	-0.384
chr12	89410001	89420000	-0.222
chr12	89420001	89430000	-0.188
chr12	89430001	89440000	-0.172
chr12	89440001	89450000	-0.313
chr12	89450001	89460000	-0.085
chr12	89460001	89470000	0.289
chr12	89470001	89480000	0.405
chr12	89480001	89490000	0.624
chr12	89490001	89500000	0.661
chr12	89500001	89510000	0.752
chr12	89510001	89520000	0.790
chr12	89520001	89530000	0.821
chr12	89530001	89540000	0.905
chr12	89540001	89550000	0.829
chr12	89550001	89560000	1.055
chr12	89560001	89570000	0.921
chr12	89570001	89580000	0.873
chr12	89580001	89590000	0.920
chr12	89590001	89600000	0.944
chr12	89600001	89610000	0.730
chr12	89610001	89620000	0.931
chr12	89620001	89630000	0.750
chr12	89630001	89640000	0.724
chr12	89640001	89650000	0.655
chr12	89650001	89660000	0.683
chr12	89660001	89670000	0.669
chr12	89670001	89680000	0.503
chr12	89680001	89690000	0.473
chr12	89690001	89700000	0.528
chr12	89700001	89710000	0.535
chr12	89710001	89720000	0.408
chr12	89720001	89730000	0.486
chr12	89730001	89740000	0.459
chr12	89740001	89750000	0.389
chr12	89750001	89760000	0.431
chr12	89760001	89770000	0.280
chr12	89770001	89780000	0.344
chr12	89780001	89790000	0.360
chr12	89790001	89800000	0.378
chr12	89800001	89810000	0.313
chr12	89810001	89820000	0.471
chr12	89820001	89830000	0.532
chr12	89830001	89840000	0.512
chr12	89840001	89850000	0.551
chr12	89850001	89860000	0.573
chr12	89860001	89870000	0.477
chr12	89870001	89880000	0.570
chr12	89880001	89890000	0.661
chr12	89890001	89900000	0.568
chr12	89900001	89910000	0.601
chr12	89910001	89920000	0.439
chr12	89920001	89930000	0.304
chr12	89930001	89940000	0.363
chr12	89940001	89950000	0.201
chr12	89950001	89960000	0.184
chr12	89960001	89970000	0.112
chr12	89970001	89980000	-0.154
chr12	89980001	89990000	-0.147
chr12	89990001	90000000	-0.314
chr12	90000001	90010000	-0.261
chr12	90010001	90020000	-0.511
chr12	90020001	90030000	-0.413
chr12	90030001	90040000	-0.497
chr12	90040001	90050000	-0.582
chr12	90050001	90060000	-0.640
chr12	90060001	90070000	-0.544
chr12	90070001	90080000	-0.504
chr12	90080001	90090000	-0.510
chr12	90090001	90100000	-0.311
chr12	90100001	90110000	-0.296
chr12	90110001	90120000	-0.295
chr12	90120001	90130000	-0.288
chr12	90130001	90140000	-0.270
chr12	90140001	90150000	-0.320
chr12	90150001	90160000	-0.333
chr12	90160001	90170000	-0.343
chr12	90170001	90180000	-0.343
chr12	90180001	90190000	-0.256
chr12	90190001	90200000	-0.252
chr12	90200001	90210000	-0.330
chr12	90210001	90220000	-0.326
chr12	90220001	90230000	-0.409
chr12	90230001	90240000	-0.497
chr12	90240001	90250000	-0.362
chr12	90250001	90260000	-0.520
chr12	90260001	90270000	-0.543
chr12	90270001	90280000	-0.596
chr12	90280001	90290000	-0.660
chr12	90290001	90300000	-0.486
chr12	90300001	90310000	-0.550
chr12	90310001	90320000	-0.640
chr12	90320001	90330000	-0.526
chr12	90330001	90340000	-0.613
chr12	90340001	90350000	-0.601
chr12	90350001	90360000	-0.544
chr12	90360001	90370000	-0.495
chr12	90370001	90380000	-0.617
chr12	90380001	90390000	-0.529
chr12	90390001	90400000	-0.623
chr12	90400001	90410000	-0.474
chr12	90410001	90420000	-0.325
chr12	90420001	90430000	-0.348
chr12	90430001	90440000	-0.285
chr12	90440001	90450000	-0.327
chr12	90450001	90460000	-0.207
chr12	90460001	90470000	-0.175
chr12	90470001	90480000	-0.289
chr12	90480001	90490000	-0.212
chr12	90490001	90500000	-0.142
chr12	90500001	90510000	-0.226
chr12	90510001	90520000	-0.174
chr12	90520001	90530000	-0.103
chr12	90530001	90540000	0.166
chr12	90540001	90550000	0.396
chr12	90550001	90560000	0.225
chr12	90560001	90570000	0.314
chr12	90570001	90580000	0.525
chr12	90580001	90590000	0.543
chr12	90590001	90600000	0.426
chr12	90600001	90610000	0.329
chr12	90610001	90620000	0.274
chr12	90620001	90630000	0.166
chr12	90630001	90640000	0.345
chr12	90640001	90650000	0.350
chr12	90650001	90660000	0.291
chr12	90660001	90670000	0.016
chr12	90670001	90680000	0.135
chr12	90680001	90690000	0.086
chr12	90690001	90700000	0.222
chr12	90700001	90710000	0.100
chr12	90710001	90720000	0.177
chr12	90720001	90730000	0.419
chr12	90730001	90740000	0.699
chr12	90740001	90750000	0.790
chr12	90750001	90760000	0.892
chr12	90760001	90770000	0.871
chr12	90770001	90780000	0.738
chr12	90780001	90790000	0.884
chr12	90790001	90800000	0.788
chr12	90800001	90810000	1.067
chr12	90810001	90820000	1.122
chr12	90820001	90830000	1.049
chr12	90830001	90840000	0.805
chr12	90840001	90850000	0.501
chr12	90850001	90860000	0.560
chr12	90860001	90870000	0.501
chr12	90870001	90880000	0.419
chr12	90880001	90890000	0.305
chr12	90890001	90900000	0.149
chr12	90900001	90910000	0.130
chr12	90910001	90920000	0.068
chr12	90920001	90930000	0.007
chr12	90930001	90940000	0.072
chr12	90940001	90950000	0.439
chr12	90950001	90960000	0.325
chr12	90960001	90970000	-0.043
chr12	90970001	90980000	-0.230
chr12	90980001	90990000	-0.226
chr12	90990001	91000000	0.037
chr12	91000001	91010000	-0.027
chr12	91010001	91020000	-0.180
chr12	91020001	91030000	-0.180
chr12	91030001	91040000	-0.179
chr12	91040001	91050000	-0.198
chr12	91050001	91060000	-0.198
chr12	91060001	91070000	-0.578
chr12	91070001	91080000	-0.688
chr12	91080001	91090000	-0.782
chr12	91090001	91100000	-0.632
chr12	91100001	91110000	-0.720
chr12	91110001	91120000	-0.616
chr12	91120001	91130000	-0.659
chr12	91130001	91140000	-0.591
chr12	91140001	91150000	-0.708
chr12	91150001	91160000	-0.858
chr12	91160001	91170000	0.285
chr12	91170001	91180000	-1.538
chr12	91180001	91190000	-0.804
chr12	91190001	91200000	-0.784
chr12	91200001	91210000	-0.885
chr12	91210001	91220000	-0.883
chr12	91220001	91230000	-0.982
chr12	91230001	91240000	-1.176
chr12	91240001	91250000	-1.127
chr12	91250001	91260000	-1.401
chr12	91260001	91270000	-1.098
chr12	91270001	91280000	-1.188
chr12	91280001	91290000	-1.023
chr12	91290001	91300000	-1.015
chr12	91300001	91310000	-1.103
chr12	91310001	91320000	-0.956
chr12	91320001	91330000	-0.806
chr12	91330001	91340000	-0.497
chr12	91340001	91350000	-0.117
chr12	91350001	91360000	-0.170
chr12	91360001	91370000	0.021
chr12	91370001	91380000	0.006
chr12	91380001	91390000	0.172
chr12	91390001	91400000	0.379
chr12	91400001	91410000	0.728
chr12	91410001	91420000	0.837
chr12	91420001	91430000	0.667
chr12	91430001	91440000	0.653
chr12	91470001	91480000	0.555
chr12	91480001	91490000	0.088
chr12	91490001	91500000	0.100
chr12	91500001	91510000	0.050
chr12	91510001	91520000	0.034
chr12	91520001	91530000	-0.099
chr12	91530001	91540000	-0.044
chr12	91540001	91550000	-0.136
chr12	91550001	91560000	-0.140
chr12	91560001	91570000	-0.034
chr12	91570001	91580000	0.125
chr12	91580001	91590000	-0.054
chr12	91590001	91600000	0.354
chr12	91600001	91610000	0.514
chr12	91610001	91620000	0.374
chr12	91620001	91630000	0.536
chr12	91630001	91640000	0.569
chr12	91640001	91650000	0.695
chr12	91650001	91660000	0.600
chr12	91660001	91670000	0.388
chr12	91670001	91680000	0.338
chr12	91680001	91690000	0.295
chr12	91690001	91700000	0.213
chr12	91700001	91710000	0.086
chr12	91710001	91720000	-0.055
chr12	91720001	91730000	-0.225
chr12	91730001	91740000	-0.310
chr12	91740001	91750000	-0.489
chr12	91750001	91760000	-0.696
chr12	91760001	91770000	-0.973
chr12	91770001	91780000	-1.194
chr12	91780001	91790000	-1.468
chr12	91790001	91800000	-1.545
chr12	91800001	91810000	-1.132
chr12	91810001	91820000	-0.973
chr12	91820001	91830000	-0.681
chr12	91830001	91840000	-0.599
chr12	91840001	91850000	-0.528
chr12	91850001	91860000	-0.062
chr12	91860001	91870000	0.225
chr12	91870001	91880000	0.310
chr12	91880001	91890000	0.674
chr12	91890001	91900000	0.768
chr12	91900001	91910000	0.767
chr12	91910001	91920000	0.753
chr12	91920001	91930000	0.813
chr12	91930001	91940000	0.665
chr12	91940001	91950000	0.719
chr12	91950001	91960000	0.314
chr12	91960001	91970000	0.144
chr12	91970001	91980000	0.444
chr12	91980001	91990000	0.394
chr12	91990001	92000000	0.407
chr12	92000001	92010000	0.538
chr12	92010001	92020000	0.693
chr12	92020001	92030000	0.748
chr12	92030001	92040000	0.818
chr12	92040001	92050000	0.849
chr12	92050001	92060000	0.624
chr12	92060001	92070000	0.601
chr12	92070001	92080000	0.621
chr12	92080001	92090000	0.633
chr12	92090001	92100000	0.486
chr12	92100001	92110000	0.424
chr12	92110001	92120000	0.510
chr12	92120001	92130000	0.334
chr12	92130001	92140000	0.348
chr12	92140001	92150000	0.421
chr12	92150001	92160000	0.314
chr12	92160001	92170000	0.115
chr12	92170001	92180000	0.178
chr12	92180001	92190000	0.319
chr12	92190001	92200000	0.268
chr12	92200001	92210000	0.261
chr12	92210001	92220000	0.281
chr12	92220001	92230000	0.159
chr12	92230001	92240000	0.100
chr12	92240001	92250000	0.067
chr12	92250001	92260000	0.212
chr12	92260001	92270000	0.171
chr12	92270001	92280000	0.207
chr12	92280001	92290000	0.152
chr12	92290001	92300000	0.235
chr12	92300001	92310000	0.395
chr12	92310001	92320000	0.538
chr12	92320001	92330000	0.478
chr12	92330001	92340000	0.349
chr12	92340001	92350000	0.508
chr12	92350001	92360000	0.305
chr12	92360001	92370000	0.204
chr12	92370001	92380000	0.100
chr12	92380001	92390000	-0.214
chr12	92390001	92400000	-0.060
chr12	92400001	92410000	0.136
chr12	92410001	92420000	0.151
chr12	92420001	92430000	0.094
chr12	92430001	92440000	0.115
chr12	92440001	92450000	0.205
chr12	92450001	92460000	0.227
chr12	92460001	92470000	0.079
chr12	92470001	92480000	0.245
chr12	92480001	92490000	0.236
chr12	92490001	92500000	0.253
chr12	92500001	92510000	0.207
chr12	92510001	92520000	0.000
chr12	92520001	92530000	-0.085
chr12	92530001	92540000	0.006
chr12	92540001	92550000	-0.045
chr12	92550001	92560000	-0.009
chr12	92560001	92570000	0.174
chr12	92570001	92580000	0.068
chr12	92580001	92590000	0.016
chr12	92590001	92600000	0.138
chr12	92600001	92610000	-0.117
chr12	92610001	92620000	-0.038
chr12	92620001	92630000	-0.022
chr12	92630001	92640000	-0.061
chr12	92640001	92650000	-0.054
chr12	92650001	92660000	0.008
chr12	92660001	92670000	-0.075
chr12	92670001	92680000	-0.212
chr12	92680001	92690000	-0.139
chr12	92690001	92700000	-0.155
chr12	92700001	92710000	-0.219
chr12	92710001	92720000	-0.280
chr12	92720001	92730000	-0.272
chr12	92730001	92740000	-0.443
chr12	92740001	92750000	-0.277
chr12	92750001	92760000	-0.566
chr12	92760001	92770000	-0.470
chr12	92770001	92780000	-0.382
chr12	92780001	92790000	-0.631
chr12	92790001	92800000	-0.452
chr12	92800001	92810000	-0.682
chr12	92810001	92820000	-0.664
chr12	92820001	92830000	-0.632
chr12	92830001	92840000	-0.421
chr12	92840001	92850000	-0.428
chr12	92850001	92860000	-0.495
chr12	92860001	92870000	0.027
chr12	92870001	92880000	-0.543
chr12	92880001	92890000	-0.234
chr12	92890001	92900000	-0.413
chr12	92900001	92910000	-0.426
chr12	92910001	92920000	-0.338
chr12	92920001	92930000	-0.269
chr12	92930001	92940000	-0.290
chr12	92940001	92950000	-0.290
chr12	92950001	92960000	-0.365
chr12	92960001	92970000	-0.238
chr12	92970001	92980000	-0.241
chr12	92980001	92990000	-0.174
chr12	92990001	93000000	-0.218
chr12	93000001	93010000	-0.101
chr12	93010001	93020000	0.011
chr12	93020001	93030000	0.085
chr12	93030001	93040000	-0.046
chr12	93040001	93050000	-0.096
chr12	93050001	93060000	-0.110
chr12	93060001	93070000	-0.092
chr12	93070001	93080000	-0.011
chr12	93080001	93090000	0.028
chr12	93090001	93100000	0.059
chr12	93100001	93110000	0.101
chr12	93110001	93120000	-0.004
chr12	93120001	93130000	0.109
chr12	93130001	93140000	0.149
chr12	93140001	93150000	0.251
chr12	93150001	93160000	0.368
chr12	93160001	93170000	0.404
chr12	93170001	93180000	0.379
chr12	93180001	93190000	0.343
chr12	93190001	93200000	0.368
chr12	93200001	93210000	0.282
chr12	93210001	93220000	0.288
chr12	93220001	93230000	0.209
chr12	93230001	93240000	0.209
chr12	93240001	93250000	0.184
chr12	93250001	93260000	0.048
chr12	93260001	93270000	0.165
chr12	93270001	93280000	0.256
chr12	93280001	93290000	0.076
chr12	93290001	93300000	0.065
chr12	93300001	93310000	0.139
chr12	93310001	93320000	-0.055
chr12	93320001	93330000	-0.008
chr12	93330001	93340000	-0.112
chr12	93340001	93350000	-0.060
chr12	93350001	93360000	0.001
chr12	93360001	93370000	-0.041
chr12	93370001	93380000	-0.014
chr12	93380001	93390000	-0.130
chr12	93390001	93400000	-0.105
chr12	93400001	93410000	-0.089
chr12	93410001	93420000	-0.196
chr12	93420001	93430000	-0.200
chr12	93430001	93440000	-0.164
chr12	93440001	93450000	-0.267
chr12	93450001	93460000	-0.193
chr12	93460001	93470000	-0.186
chr12	93470001	93480000	-0.237
chr12	93480001	93490000	-0.292
chr12	93490001	93500000	-0.279
chr12	93500001	93510000	-0.265
chr12	93510001	93520000	0.009
chr12	93520001	93530000	-0.235
chr12	93530001	93540000	-0.141
chr12	93540001	93550000	0.112
chr12	93550001	93560000	0.520
chr12	93560001	93570000	0.657
chr12	93570001	93580000	0.490
chr12	93580001	93590000	0.394
chr12	93590001	93600000	0.400
chr12	93600001	93610000	0.529
chr12	93610001	93620000	0.513
chr12	93620001	93630000	0.269
chr12	93630001	93640000	0.231
chr12	93640001	93650000	0.139
chr12	93650001	93660000	0.139
chr12	93660001	93670000	0.170
chr12	93670001	93680000	-0.077
chr12	93680001	93690000	-0.076
chr12	93690001	93700000	-0.064
chr12	93700001	93710000	-0.064
chr12	93710001	93720000	0.048
chr12	93720001	93730000	0.049
chr12	93730001	93740000	0.012
chr12	93740001	93750000	0.051
chr12	93750001	93760000	0.049
chr12	93760001	93770000	0.089
chr12	93770001	93780000	0.106
chr12	93780001	93790000	0.108
chr12	93790001	93800000	0.086
chr12	93800001	93810000	0.135
chr12	93810001	93820000	-0.068
chr12	93820001	93830000	0.029
chr12	93830001	93840000	0.117
chr12	93840001	93850000	-0.138
chr12	93850001	93860000	0.026
chr12	93860001	93870000	-0.031
chr12	93870001	93880000	0.083
chr12	93880001	93890000	-0.182
chr12	93890001	93900000	-0.046
chr12	93900001	93910000	-0.076
chr12	93910001	93920000	-0.049
chr12	93920001	93930000	0.115
chr12	93930001	93940000	-0.164
chr12	93940001	93950000	-0.078
chr12	93950001	93960000	0.052
chr12	93960001	93970000	-0.218
chr12	93970001	93980000	-0.140
chr12	93980001	93990000	-0.169
chr12	93990001	94000000	-0.113
chr12	94000001	94010000	-0.243
chr12	94010001	94020000	-0.179
chr12	94020001	94030000	-0.326
chr12	94030001	94040000	-0.279
chr12	94040001	94050000	-0.327
chr12	94050001	94060000	-0.312
chr12	94060001	94070000	-0.368
chr12	94070001	94080000	-0.273
chr12	94080001	94090000	-0.145
chr12	94090001	94100000	-0.085
chr12	94100001	94110000	-0.017
chr12	94110001	94120000	-0.007
chr12	94120001	94130000	-0.088
chr12	94130001	94140000	-0.094
chr12	94140001	94150000	0.067
chr12	94150001	94160000	0.082
chr12	94160001	94170000	-0.001
chr12	94170001	94180000	0.103
chr12	94180001	94190000	0.194
chr12	94190001	94200000	0.132
chr12	94200001	94210000	0.216
chr12	94210001	94220000	0.133
chr12	94220001	94230000	0.176
chr12	94230001	94240000	0.151
chr12	94240001	94250000	0.057
chr12	94250001	94260000	0.178
chr12	94260001	94270000	0.142
chr12	94270001	94280000	0.387
chr12	94280001	94290000	0.192
chr12	94290001	94300000	0.083
chr12	94300001	94310000	0.166
chr12	94310001	94320000	0.115
chr12	94320001	94330000	0.096
chr12	94330001	94340000	0.237
chr12	94340001	94350000	0.110
chr12	94350001	94360000	0.259
chr12	94360001	94370000	0.115
chr12	94370001	94380000	0.120
chr12	94380001	94390000	0.224
chr12	94390001	94400000	0.219
chr12	94400001	94410000	0.147
chr12	94410001	94420000	0.128
chr12	94420001	94430000	0.141
chr12	94430001	94440000	0.093
chr12	94440001	94450000	0.155
chr12	94450001	94460000	0.101
chr12	94460001	94470000	0.198
chr12	94470001	94480000	0.009
chr12	94480001	94490000	0.080
chr12	94490001	94500000	0.227
chr12	94500001	94510000	-0.001
chr12	94510001	94520000	0.114
chr12	94520001	94530000	0.102
chr12	94530001	94540000	0.060
chr12	94540001	94550000	0.041
chr12	94550001	94560000	0.228
chr12	94560001	94570000	-0.012
chr12	94570001	94580000	-0.001
chr12	94580001	94590000	0.094
chr12	94590001	94600000	0.044
chr12	94600001	94610000	-0.081
chr12	94610001	94620000	0.053
chr12	94620001	94630000	0.056
chr12	94630001	94640000	0.090
chr12	94640001	94650000	0.042
chr12	94650001	94660000	0.068
chr12	94660001	94670000	0.101
chr12	94670001	94680000	0.074
chr12	94680001	94690000	-0.043
chr12	94690001	94700000	-0.097
chr12	94700001	94710000	-0.057
chr12	94710001	94720000	0.005
chr12	94720001	94730000	-0.104
chr12	94730001	94740000	-0.098
chr12	94740001	94750000	-0.123
chr12	94750001	94760000	-0.114
chr12	94760001	94770000	-0.206
chr12	94770001	94780000	0.010
chr12	94780001	94790000	-0.124
chr12	94790001	94800000	-0.127
chr12	94800001	94810000	-0.098
chr12	94810001	94820000	-0.133
chr12	94820001	94830000	-0.207
chr12	94830001	94840000	-0.065
chr12	94840001	94850000	-0.172
chr12	94850001	94860000	-0.021
chr12	94860001	94870000	0.051
chr12	94870001	94880000	-0.092
chr12	94880001	94890000	-0.045
chr12	94890001	94900000	-0.056
chr12	94900001	94910000	0.011
chr12	94910001	94920000	-0.100
chr12	94920001	94930000	-0.043
chr12	94930001	94940000	-0.043
chr12	94940001	94950000	-0.033
chr12	94950001	94960000	-0.060
chr12	94960001	94970000	-0.024
chr12	94970001	94980000	-0.109
chr12	94980001	94990000	-0.154
chr12	94990001	95000000	0.034
chr12	95000001	95010000	0.094
chr12	95010001	95020000	-0.117
chr12	95020001	95030000	-0.053
chr12	95030001	95040000	0.040
chr12	95040001	95050000	0.003
chr12	95050001	95060000	-0.043
chr12	95060001	95070000	0.175
chr12	95070001	95080000	-0.068
chr12	95080001	95090000	0.020
chr12	95090001	95100000	0.050
chr12	95100001	95110000	0.072
chr12	95110001	95120000	0.012
chr12	95120001	95130000	0.103
chr12	95130001	95140000	0.091
chr12	95140001	95150000	0.163
chr12	95150001	95160000	0.128
chr12	95160001	95170000	0.197
chr12	95170001	95180000	0.319
chr12	95180001	95190000	0.323
chr12	95190001	95200000	0.248
chr12	95200001	95210000	0.229
chr12	95210001	95220000	0.222
chr12	95220001	95230000	0.262
chr12	95230001	95240000	0.266
chr12	95240001	95250000	0.379
chr12	95250001	95260000	0.258
chr12	95260001	95270000	0.425
chr12	95270001	95280000	0.335
chr12	95280001	95290000	0.193
chr12	95290001	95300000	0.297
chr12	95300001	95310000	0.141
chr12	95310001	95320000	0.062
chr12	95320001	95330000	0.145
chr12	95330001	95340000	0.154
chr12	95340001	95350000	0.219
chr12	95350001	95360000	0.204
chr12	95360001	95370000	-0.055
chr12	95370001	95380000	0.033
chr12	95380001	95390000	-0.100
chr12	95390001	95400000	-0.002
chr12	95400001	95410000	-0.037
chr12	95410001	95420000	0.059
chr12	95420001	95430000	-0.091
chr12	95430001	95440000	-0.061
chr12	95440001	95450000	-0.157
chr12	95450001	95460000	-0.029
chr12	95460001	95470000	-0.109
chr12	95470001	95480000	-0.302
chr12	95480001	95490000	-0.269
chr12	95490001	95500000	-0.440
chr12	95500001	95510000	-0.465
chr12	95510001	95520000	-0.400
chr12	95520001	95530000	-0.475
chr12	95530001	95540000	-0.521
chr12	95540001	95550000	-0.584
chr12	95550001	95560000	-0.649
chr12	95560001	95570000	-0.755
chr12	95570001	95580000	-0.824
chr12	95580001	95590000	-0.646
chr12	95590001	95600000	-0.748
chr12	95600001	95610000	-0.694
chr12	95610001	95620000	-0.690
chr12	95620001	95630000	-0.706
chr12	95630001	95640000	-0.780
chr12	95640001	95650000	-0.827
chr12	95650001	95660000	-0.931
chr12	95660001	95670000	-0.864
chr12	95670001	95680000	-0.925
chr12	95680001	95690000	-0.985
chr12	95690001	95700000	-0.896
chr12	95700001	95710000	-0.589
chr12	95710001	95720000	-0.564
chr12	95720001	95730000	-0.448
chr12	95730001	95740000	-0.329
chr12	95740001	95750000	-0.179
chr12	95750001	95760000	0.030
chr12	95760001	95770000	0.096
chr12	95770001	95780000	0.317
chr12	95780001	95790000	0.227
chr12	95790001	95800000	0.307
chr12	95800001	95810000	0.451
chr12	95810001	95820000	0.292
chr12	95820001	95830000	0.332
chr12	95830001	95840000	0.303
chr12	95840001	95850000	0.510
chr12	95850001	95860000	0.510
chr12	95860001	95870000	0.474
chr12	95870001	95880000	0.383
chr12	95880001	95890000	0.469
chr12	95890001	95900000	0.386
chr12	95900001	95910000	0.273
chr12	95910001	95920000	0.386
chr12	95920001	95930000	0.293
chr12	95930001	95940000	0.164
chr12	95940001	95950000	0.647
chr12	95950001	95960000	-0.017
chr12	95960001	95970000	0.278
chr12	95970001	95980000	0.466
chr12	95980001	95990000	0.224
chr12	95990001	96000000	0.403
chr12	96000001	96010000	0.870
chr12	96010001	96020000	-0.030
chr12	96020001	96030000	0.453
chr12	96030001	96040000	0.419
chr12	96040001	96050000	0.362
chr12	96050001	96060000	0.347
chr12	96060001	96070000	0.252
chr12	96070001	96080000	0.116
chr12	96080001	96090000	0.293
chr12	96090001	96100000	0.379
chr12	96100001	96110000	0.329
chr12	96110001	96120000	0.240
chr12	96120001	96130000	0.078
chr12	96130001	96140000	0.114
chr12	96140001	96150000	0.104
chr12	96150001	96160000	-0.004
chr12	96160001	96170000	0.034
chr12	96170001	96180000	0.150
chr12	96180001	96190000	-0.038
chr12	96190001	96200000	-0.055
chr12	96200001	96210000	-0.118
chr12	96210001	96220000	-0.148
chr12	96220001	96230000	-0.187
chr12	96230001	96240000	-0.236
chr12	96240001	96250000	-0.230
chr12	96250001	96260000	-0.335
chr12	96260001	96270000	-0.402
chr12	96270001	96280000	-0.352
chr12	96280001	96290000	-0.514
chr12	96290001	96300000	-0.505
chr12	96300001	96310000	-0.486
chr12	96310001	96320000	-0.392
chr12	96320001	96330000	-0.279
chr12	96330001	96340000	-0.101
chr12	96340001	96350000	-0.090
chr12	96350001	96360000	0.143
chr12	96360001	96370000	0.097
chr12	96370001	96380000	0.146
chr12	96380001	96390000	0.150
chr12	96390001	96400000	0.155
chr12	96400001	96410000	0.222
chr12	96410001	96420000	0.228
chr12	96420001	96430000	0.215
chr12	96430001	96440000	0.209
chr12	96440001	96450000	0.215
chr12	96450001	96460000	0.342
chr12	96460001	96470000	0.262
chr12	96470001	96480000	0.140
chr12	96480001	96490000	0.350
chr12	96490001	96500000	0.067
chr12	96500001	96510000	0.186
chr12	96510001	96520000	0.343
chr12	96520001	96530000	0.337
chr12	96530001	96540000	0.335
chr12	96540001	96550000	0.277
chr12	96550001	96560000	0.219
chr12	96560001	96570000	0.330
chr12	96570001	96580000	0.367
chr12	96580001	96590000	0.373
chr12	96590001	96600000	0.295
chr12	96600001	96610000	0.372
chr12	96610001	96620000	0.292
chr12	96620001	96630000	0.331
chr12	96630001	96640000	0.333
chr12	96640001	96650000	0.324
chr12	96650001	96660000	0.269
chr12	96660001	96670000	0.130
chr12	96670001	96680000	0.094
chr12	96680001	96690000	0.075
chr12	96690001	96700000	0.045
chr12	96700001	96710000	0.167
chr12	96710001	96720000	-0.075
chr12	96720001	96730000	0.075
chr12	96730001	96740000	0.051
chr12	96740001	96750000	0.069
chr12	96750001	96760000	0.051
chr12	96760001	96770000	-0.052
chr12	96770001	96780000	-0.061
chr12	96780001	96790000	-0.038
chr12	96790001	96800000	-0.099
chr12	96800001	96810000	-0.068
chr12	96810001	96820000	-0.162
chr12	96820001	96830000	-0.239
chr12	96830001	96840000	-0.235
chr12	96840001	96850000	0.149
chr12	96850001	96860000	-0.237
chr12	96860001	96870000	-0.150
chr12	96870001	96880000	-0.171
chr12	96880001	96890000	-0.267
chr12	96890001	96900000	-0.221
chr12	96900001	96910000	-0.235
chr12	96910001	96920000	-0.227
chr12	96920001	96930000	-0.285
chr12	96930001	96940000	-0.254
chr12	96940001	96950000	-0.495
chr12	96950001	96960000	-0.394
chr12	96960001	96970000	-0.172
chr12	96970001	96980000	-0.323
chr12	96980001	96990000	-0.368
chr12	96990001	97000000	-0.381
chr12	97000001	97010000	-0.375
chr12	97010001	97020000	-0.344
chr12	97020001	97030000	-0.403
chr12	97030001	97040000	-0.496
chr12	97040001	97050000	-0.326
chr12	97050001	97060000	-0.328
chr12	97060001	97070000	-0.419
chr12	97070001	97080000	-0.423
chr12	97080001	97090000	-0.347
chr12	97090001	97100000	-0.431
chr12	97100001	97110000	-0.495
chr12	97110001	97120000	-0.301
chr12	97120001	97130000	-0.383
chr12	97130001	97140000	-0.362
chr12	97140001	97150000	-0.123
chr12	97150001	97160000	-0.072
chr12	97160001	97170000	0.017
chr12	97170001	97180000	0.140
chr12	97180001	97190000	0.096
chr12	97190001	97200000	0.291
chr12	97200001	97210000	0.213
chr12	97210001	97220000	0.260
chr12	97220001	97230000	0.364
chr12	97230001	97240000	0.394
chr12	97240001	97250000	0.346
chr12	97250001	97260000	0.389
chr12	97260001	97270000	0.273
chr12	97270001	97280000	0.342
chr12	97280001	97290000	0.335
chr12	97290001	97300000	0.508
chr12	97300001	97310000	0.348
chr12	97310001	97320000	0.530
chr12	97320001	97330000	0.435
chr12	97330001	97340000	0.484
chr12	97340001	97350000	0.593
chr12	97350001	97360000	0.654
chr12	97360001	97370000	0.662
chr12	97370001	97380000	0.609
chr12	97380001	97390000	0.604
chr12	97390001	97400000	0.407
chr12	97400001	97410000	0.458
chr12	97410001	97420000	0.314
chr12	97420001	97430000	0.367
chr12	97430001	97440000	0.238
chr12	97440001	97450000	0.440
chr12	97450001	97460000	0.292
chr12	97460001	97470000	0.354
chr12	97470001	97480000	0.379
chr12	97480001	97490000	0.333
chr12	97490001	97500000	0.254
chr12	97500001	97510000	0.211
chr12	97510001	97520000	0.251
chr12	97520001	97530000	0.218
chr12	97530001	97540000	0.111
chr12	97540001	97550000	0.188
chr12	97550001	97560000	0.089
chr12	97560001	97570000	0.028
chr12	97570001	97580000	0.028
chr12	97580001	97590000	0.089
chr12	97590001	97600000	-0.005
chr12	97600001	97610000	0.058
chr12	97610001	97620000	-0.071
chr12	97620001	97630000	-0.140
chr12	97630001	97640000	-0.127
chr12	97640001	97650000	-0.114
chr12	97650001	97660000	-0.220
chr12	97660001	97670000	-0.121
chr12	97670001	97680000	0.130
chr12	97680001	97690000	0.229
chr12	97690001	97700000	-0.539
chr12	97700001	97710000	-0.121
chr12	97710001	97720000	0.082
chr12	97720001	97730000	-0.032
chr12	97730001	97740000	-0.074
chr12	97740001	97750000	-0.195
chr12	97750001	97760000	-0.023
chr12	97760001	97770000	-0.089
chr12	97770001	97780000	-0.295
chr12	97780001	97790000	-0.344
chr12	97790001	97800000	-0.388
chr12	97800001	97810000	-0.327
chr12	97810001	97820000	-0.361
chr12	97820001	97830000	-0.382
chr12	97830001	97840000	-0.526
chr12	97840001	97850000	-0.749
chr12	97850001	97860000	-0.644
chr12	97860001	97870000	-0.654
chr12	97870001	97880000	-0.446
chr12	97880001	97890000	-0.215
chr12	97890001	97900000	0.012
chr12	97900001	97910000	-0.161
chr12	97910001	97920000	-0.062
chr12	97920001	97930000	-0.167
chr12	97930001	97940000	-0.064
chr12	97940001	97950000	-0.102
chr12	97950001	97960000	-0.201
chr12	97960001	97970000	-0.202
chr12	97970001	97980000	-0.270
chr12	97980001	97990000	-0.306
chr12	97990001	98000000	-0.194
chr12	98000001	98010000	-0.132
chr12	98010001	98020000	-0.203
chr12	98020001	98030000	-0.257
chr12	98030001	98040000	-0.313
chr12	98040001	98050000	-0.314
chr12	98050001	98060000	-0.405
chr12	98060001	98070000	-0.474
chr12	98070001	98080000	-0.387
chr12	98080001	98090000	-0.477
chr12	98090001	98100000	-0.599
chr12	98100001	98110000	-0.635
chr12	98110001	98120000	-0.489
chr12	98120001	98130000	-0.581
chr12	98130001	98140000	-0.701
chr12	98140001	98150000	-0.768
chr12	98150001	98160000	-0.758
chr12	98160001	98170000	-0.863
chr12	98170001	98180000	-1.076
chr12	98180001	98190000	-1.024
chr12	98190001	98200000	-0.688
chr12	98200001	98210000	-0.372
chr12	98210001	98220000	-0.223
chr12	98220001	98230000	0.061
chr12	98230001	98240000	0.050
chr12	98240001	98250000	0.001
chr12	98250001	98260000	0.087
chr12	98260001	98270000	0.208
chr12	98270001	98280000	0.408
chr12	98280001	98290000	0.655
chr12	98290001	98300000	0.655
chr12	98300001	98310000	0.621
chr12	98310001	98320000	0.529
chr12	98320001	98330000	0.398
chr12	98330001	98340000	0.414
chr12	98340001	98350000	0.290
chr12	98350001	98360000	0.263
chr12	98360001	98370000	0.280
chr12	98370001	98380000	0.233
chr12	98380001	98390000	0.237
chr12	98390001	98400000	0.135
chr12	98400001	98410000	0.041
chr12	98410001	98420000	-0.006
chr12	98420001	98430000	-0.146
chr12	98430001	98440000	-0.051
chr12	98440001	98450000	-0.102
chr12	98450001	98460000	-0.139
chr12	98460001	98470000	0.245
chr12	98470001	98480000	0.089
chr12	98480001	98490000	0.123
chr12	98490001	98500000	-0.254
chr12	98500001	98510000	-0.409
chr12	98510001	98520000	-0.301
chr12	98520001	98530000	-0.646
chr12	98530001	98540000	-0.479
chr12	98540001	98550000	-0.198
chr12	98550001	98560000	-0.541
chr12	98560001	98570000	-0.406
chr12	98570001	98580000	-0.522
chr12	98580001	98590000	-0.524
chr12	98590001	98600000	-0.516
chr12	98600001	98610000	-0.531
chr12	98610001	98620000	-0.576
chr12	98620001	98630000	-0.557
chr12	98630001	98640000	-0.233
chr12	98640001	98650000	0.035
chr12	98650001	98660000	0.180
chr12	98660001	98670000	0.028
chr12	98670001	98680000	0.217
chr12	98680001	98690000	0.367
chr12	98690001	98700000	0.257
chr12	98700001	98710000	-0.010
chr12	98710001	98720000	-0.257
chr12	98720001	98730000	-0.394
chr12	98730001	98740000	-0.322
chr12	98740001	98750000	-0.255
chr12	98750001	98760000	0.020
chr12	98760001	98770000	0.288
chr12	98770001	98780000	0.074
chr12	98780001	98790000	0.002
chr12	98790001	98800000	0.121
chr12	98800001	98810000	0.134
chr12	98810001	98820000	0.261
chr12	98820001	98830000	0.172
chr12	98830001	98840000	0.139
chr12	98840001	98850000	0.139
chr12	98850001	98860000	0.155
chr12	98860001	98870000	0.196
chr12	98870001	98880000	0.191
chr12	98880001	98890000	0.100
chr12	98890001	98900000	0.062
chr12	98900001	98910000	0.190
chr12	98910001	98920000	0.368
chr12	98920001	98930000	0.370
chr12	98930001	98940000	0.184
chr12	98940001	98950000	0.202
chr12	98950001	98960000	0.221
chr12	98960001	98970000	0.086
chr12	98970001	98980000	0.140
chr12	98980001	98990000	0.082
chr12	98990001	99000000	0.058
chr12	99000001	99010000	0.123
chr12	99010001	99020000	0.061
chr12	99020001	99030000	0.245
chr12	99030001	99040000	0.112
chr12	99040001	99050000	0.008
chr12	99050001	99060000	0.012
chr12	99060001	99070000	0.052
chr12	99070001	99080000	0.194
chr12	99080001	99090000	0.465
chr12	99090001	99100000	0.827
chr12	99100001	99110000	1.088
chr12	99110001	99120000	0.913
chr12	99120001	99130000	0.879
chr12	99130001	99140000	0.753
chr12	99140001	99150000	0.282
chr12	99150001	99160000	0.063
chr12	99160001	99170000	0.240
chr12	99170001	99180000	0.401
chr12	99180001	99190000	0.471
chr12	99190001	99200000	0.553
chr12	99200001	99210000	0.658
chr12	99210001	99220000	0.766
chr12	99220001	99230000	0.850
chr12	99230001	99240000	0.778
chr12	99240001	99250000	0.712
chr12	99250001	99260000	0.592
chr12	99260001	99270000	0.572
chr12	99270001	99280000	0.605
chr12	99280001	99290000	0.428
chr12	99290001	99300000	0.491
chr12	99300001	99310000	0.517
chr12	99310001	99320000	0.592
chr12	99320001	99330000	0.554
chr12	99330001	99340000	0.581
chr12	99340001	99350000	0.725
chr12	99350001	99360000	0.658
chr12	99360001	99370000	0.452
chr12	99370001	99380000	0.380
chr12	99380001	99390000	0.377
chr12	99390001	99400000	0.296
chr12	99400001	99410000	0.332
chr12	99410001	99420000	0.307
chr12	99420001	99430000	0.213
chr12	99430001	99440000	0.207
chr12	99440001	99450000	0.030
chr12	99450001	99460000	0.054
chr12	99460001	99470000	0.021
chr12	99470001	99480000	-0.137
chr12	99480001	99490000	-0.222
chr12	99490001	99500000	-0.251
chr12	99500001	99510000	-0.181
chr12	99510001	99520000	-0.430
chr12	99520001	99530000	-0.358
chr12	99530001	99540000	-0.509
chr12	99540001	99550000	-0.444
chr12	99550001	99560000	-0.329
chr12	99560001	99570000	-0.267
chr12	99570001	99580000	-0.332
chr12	99580001	99590000	-0.257
chr12	99590001	99600000	-0.326
chr12	99600001	99610000	-0.457
chr12	99610001	99620000	-0.601
chr12	99620001	99630000	-0.523
chr12	99630001	99640000	-0.359
chr12	99640001	99650000	-0.085
chr12	99650001	99660000	-0.052
chr12	99660001	99670000	-0.262
chr12	99670001	99680000	-0.261
chr12	99680001	99690000	-0.374
chr12	99690001	99700000	-0.435
chr12	99700001	99710000	-0.489
chr12	99710001	99720000	-0.495
chr12	99720001	99730000	-0.595
chr12	99730001	99740000	-0.604
chr12	99740001	99750000	-0.683
chr12	99750001	99760000	-0.785
chr12	99760001	99770000	-0.724
chr12	99770001	99780000	-0.790
chr12	99780001	99790000	-0.928
chr12	99790001	99800000	-0.912
chr12	99800001	99810000	-0.995
chr12	99810001	99820000	-1.110
chr12	99820001	99830000	-1.238
chr12	99830001	99840000	-1.254
chr12	99840001	99850000	-1.204
chr12	99850001	99860000	-0.960
chr12	99860001	99870000	-0.914
chr12	99870001	99880000	-0.725
chr12	99880001	99890000	-0.516
chr12	99890001	99900000	-0.262
chr12	99900001	99910000	-0.003
chr12	99910001	99920000	0.125
chr12	99920001	99930000	0.149
chr12	99930001	99940000	0.133
chr12	99940001	99950000	0.204
chr12	99950001	99960000	0.030
chr12	99960001	99970000	0.123
chr12	99970001	99980000	0.603
chr12	99980001	99990000	1.149
chr12	99990001	100000000	0.918
chr12	100000001	100010000	0.709
chr12	100010001	100020000	0.477
chr12	100020001	100030000	0.263
chr12	100030001	100040000	0.188
chr12	100040001	100050000	-0.049
chr12	100050001	100060000	-0.126
chr12	100060001	100070000	-0.234
chr12	100070001	100080000	-0.370
chr12	100080001	100090000	-0.582
chr12	100090001	100100000	-0.865
chr12	100100001	100110000	-0.991
chr12	100110001	100120000	-0.387
chr12	100120001	100130000	0.159
chr12	100130001	100140000	0.333
chr12	100140001	100150000	0.408
chr12	100150001	100160000	0.473
chr12	100160001	100170000	0.695
chr12	100170001	100180000	1.027
chr12	100180001	100190000	1.079
chr12	100190001	100200000	1.094
chr12	100200001	100210000	1.160
chr12	100210001	100220000	1.452
chr12	100220001	100230000	1.087
chr12	100230001	100240000	0.851
chr12	100240001	100250000	0.832
chr12	100250001	100260000	0.790
chr12	100260001	100270000	0.617
chr12	100270001	100280000	0.473
chr12	100280001	100290000	0.394
chr12	100290001	100300000	0.258
chr12	100300001	100310000	0.261
chr12	100310001	100320000	0.195
chr12	100320001	100330000	0.111
chr12	100330001	100340000	-0.045
chr12	100340001	100350000	0.061
chr12	100350001	100360000	0.119
chr12	100360001	100370000	0.169
chr12	100370001	100380000	-0.023
chr12	100380001	100390000	-0.034
chr12	100390001	100400000	-0.147
chr12	100400001	100410000	-0.313
chr12	100410001	100420000	-0.366
chr12	100420001	100430000	-0.411
chr12	100430001	100440000	-0.447
chr12	100440001	100450000	-0.551
chr12	100450001	100460000	-0.598
chr12	100460001	100470000	-0.763
chr12	100470001	100480000	-1.064
chr12	100480001	100490000	-0.960
chr12	100490001	100500000	-0.538
chr12	100500001	100510000	-0.342
chr12	100510001	100520000	-0.308
chr12	100520001	100530000	-0.080
chr12	100530001	100540000	-0.018
chr12	100540001	100550000	0.116
chr12	100550001	100560000	0.141
chr12	100560001	100570000	0.128
chr12	100570001	100580000	-0.046
chr12	100580001	100590000	0.198
chr12	100590001	100600000	0.131
chr12	100600001	100610000	0.167
chr12	100610001	100620000	0.358
chr12	100620001	100630000	0.278
chr12	100630001	100640000	0.151
chr12	100640001	100650000	0.250
chr12	100650001	100660000	0.132
chr12	100660001	100670000	-0.016
chr12	100670001	100680000	-0.091
chr12	100680001	100690000	-0.166
chr12	100690001	100700000	-0.140
chr12	100700001	100710000	-0.261
chr12	100710001	100720000	-0.404
chr12	100720001	100730000	-0.316
chr12	100730001	100740000	-0.230
chr12	100740001	100750000	-0.189
chr12	100750001	100760000	-0.332
chr12	100760001	100770000	-0.398
chr12	100770001	100780000	-0.324
chr12	100780001	100790000	-0.319
chr12	100790001	100800000	-0.444
chr12	100800001	100810000	-0.520
chr12	100810001	100820000	-0.631
chr12	100820001	100830000	-0.785
chr12	100830001	100840000	-1.325
chr12	100840001	100850000	-0.966
chr12	100850001	100860000	-0.205
chr12	100860001	100870000	0.113
chr12	100870001	100880000	-0.124
chr12	100880001	100890000	-0.290
chr12	100890001	100900000	-0.522
chr12	100900001	100910000	-0.649
chr12	100910001	100920000	-0.732
chr12	100920001	100930000	-0.750
chr12	100930001	100940000	-0.332
chr12	100940001	100950000	0.025
chr12	100950001	100960000	0.212
chr12	100960001	100970000	0.300
chr12	100970001	100980000	0.057
chr12	100980001	100990000	-0.246
chr12	100990001	101000000	-0.509
chr12	101000001	101010000	-0.663
chr12	101010001	101020000	-0.955
chr12	101020001	101030000	-1.450
chr12	101030001	101040000	-1.161
chr12	101040001	101050000	-0.685
chr12	101050001	101060000	-0.568
chr12	101060001	101070000	-0.510
chr12	101070001	101080000	-0.500
chr12	101080001	101090000	-0.214
chr12	101090001	101100000	0.120
chr12	101100001	101110000	0.281
chr12	101110001	101120000	0.622
chr12	101120001	101130000	0.993
chr12	101130001	101140000	1.218
chr12	101140001	101150000	1.158
chr12	101150001	101160000	1.161
chr12	101160001	101170000	1.054
chr12	101170001	101180000	0.899
chr12	101180001	101190000	0.930
chr12	101190001	101200000	0.745
chr12	101200001	101210000	0.558
chr12	101210001	101220000	1.121
chr12	101220001	101230000	1.455
chr12	101230001	101240000	1.394
chr12	101240001	101250000	1.145
chr12	101250001	101260000	1.115
chr12	101260001	101270000	0.790
chr12	101270001	101280000	0.901
chr12	101280001	101290000	0.936
chr12	101290001	101300000	0.904
chr12	101300001	101310000	0.767
chr12	101310001	101320000	0.621
chr12	101320001	101330000	0.688
chr12	101330001	101340000	0.500
chr12	101340001	101350000	0.304
chr12	101350001	101360000	0.285
chr12	101360001	101370000	0.490
chr12	101370001	101380000	0.465
chr12	101380001	101390000	0.479
chr12	101390001	101400000	0.594
chr12	101400001	101410000	0.476
chr12	101410001	101420000	0.688
chr12	101420001	101430000	0.426
chr12	101430001	101440000	0.531
chr12	101440001	101450000	0.235
chr12	101450001	101460000	0.021
chr12	101460001	101470000	-0.081
chr12	101470001	101480000	-0.119
chr12	101480001	101490000	-0.022
chr12	101490001	101500000	-0.189
chr12	101500001	101510000	-0.130
chr12	101510001	101520000	-0.363
chr12	101520001	101530000	-0.331
chr12	101530001	101540000	-0.429
chr12	101540001	101550000	-0.268
chr12	101550001	101560000	-0.467
chr12	101560001	101570000	-0.527
chr12	101570001	101580000	-0.560
chr12	101580001	101590000	-0.780
chr12	101590001	101600000	-0.897
chr12	101600001	101610000	-0.867
chr12	101610001	101620000	-0.863
chr12	101620001	101630000	-1.243
chr12	101630001	101640000	-1.233
chr12	101640001	101650000	-0.938
chr12	101650001	101660000	-0.827
chr12	101660001	101670000	-0.862
chr12	101670001	101680000	-0.755
chr12	101680001	101690000	-0.796
chr12	101690001	101700000	-0.785
chr12	101700001	101710000	-0.865
chr12	101710001	101720000	-0.865
chr12	101720001	101730000	-0.549
chr12	101730001	101740000	-0.200
chr12	101740001	101750000	-0.301
chr12	101750001	101760000	-0.264
chr12	101760001	101770000	-0.317
chr12	101770001	101780000	-0.492
chr12	101780001	101790000	-0.523
chr12	101790001	101800000	-0.442
chr12	101800001	101810000	-0.250
chr12	101810001	101820000	-0.205
chr12	101820001	101830000	-0.050
chr12	101830001	101840000	0.174
chr12	101840001	101850000	0.048
chr12	101850001	101860000	-0.276
chr12	101860001	101870000	-0.382
chr12	101870001	101880000	-0.438
chr12	101880001	101890000	-0.345
chr12	101890001	101900000	-0.186
chr12	101900001	101910000	-0.224
chr12	101910001	101920000	-0.077
chr12	101920001	101930000	0.062
chr12	101930001	101940000	0.010
chr12	101940001	101950000	0.065
chr12	101950001	101960000	0.066
chr12	101960001	101970000	0.182
chr12	101970001	101980000	0.322
chr12	101980001	101990000	0.484
chr12	101990001	102000000	0.811
chr12	102000001	102010000	0.944
chr12	102010001	102020000	1.115
chr12	102020001	102030000	1.099
chr12	102030001	102040000	1.029
chr12	102040001	102050000	1.105
chr12	102050001	102060000	1.061
chr12	102060001	102070000	1.014
chr12	102070001	102080000	0.850
chr12	102080001	102090000	0.770
chr12	102090001	102100000	0.531
chr12	102100001	102110000	0.466
chr12	102110001	102120000	0.357
chr12	102120001	102130000	0.437
chr12	102130001	102140000	0.339
chr12	102140001	102150000	0.325
chr12	102150001	102160000	0.357
chr12	102160001	102170000	0.253
chr12	102170001	102180000	0.102
chr12	102180001	102190000	0.115
chr12	102190001	102200000	0.221
chr12	102200001	102210000	0.200
chr12	102210001	102220000	0.188
chr12	102220001	102230000	0.124
chr12	102230001	102240000	-0.012
chr12	102240001	102250000	-0.131
chr12	102250001	102260000	-0.089
chr12	102260001	102270000	-0.098
chr12	102270001	102280000	-0.230
chr12	102280001	102290000	-0.304
chr12	102290001	102300000	-0.377
chr12	102300001	102310000	-0.593
chr12	102310001	102320000	-0.663
chr12	102320001	102330000	-0.773
chr12	102330001	102340000	-1.072
chr12	102340001	102350000	-1.242
chr12	102350001	102360000	-1.001
chr12	102360001	102370000	-0.958
chr12	102370001	102380000	-0.961
chr12	102380001	102390000	-0.933
chr12	102390001	102400000	-0.307
chr12	102400001	102410000	0.182
chr12	102410001	102420000	-0.059
chr12	102420001	102430000	-0.056
chr12	102430001	102440000	-0.407
chr12	102440001	102450000	-0.456
chr12	102450001	102460000	-0.722
chr12	102460001	102470000	-0.755
chr12	102470001	102480000	0.027
chr12	102480001	102490000	0.537
chr12	102490001	102500000	0.559
chr12	102500001	102510000	0.853
chr12	102510001	102520000	1.018
chr12	102520001	102530000	0.933
chr12	102530001	102540000	1.018
chr12	102540001	102550000	0.704
chr12	102550001	102560000	0.403
chr12	102560001	102570000	0.275
chr12	102570001	102580000	0.266
chr12	102580001	102590000	0.241
chr12	102590001	102600000	0.173
chr12	102600001	102610000	0.150
chr12	102610001	102620000	0.127
chr12	102620001	102630000	0.009
chr12	102630001	102640000	0.070
chr12	102640001	102650000	-0.140
chr12	102650001	102660000	-0.221
chr12	102660001	102670000	-0.367
chr12	102670001	102680000	-0.492
chr12	102680001	102690000	-0.743
chr12	102690001	102700000	-0.887
chr12	102700001	102710000	-0.884
chr12	102710001	102720000	-1.189
chr12	102720001	102730000	-1.280
chr12	102730001	102740000	-1.112
chr12	102740001	102750000	-0.600
chr12	102750001	102760000	-0.307
chr12	102760001	102770000	-0.055
chr12	102770001	102780000	0.088
chr12	102780001	102790000	0.203
chr12	102790001	102800000	0.270
chr12	102800001	102810000	0.394
chr12	102810001	102820000	0.375
chr12	102820001	102830000	0.390
chr12	102830001	102840000	0.294
chr12	102840001	102850000	0.196
chr12	102850001	102860000	0.099
chr12	102860001	102870000	0.104
chr12	102870001	102880000	-0.044
chr12	102880001	102890000	0.274
chr12	102890001	102900000	0.576
chr12	102900001	102910000	0.608
chr12	102910001	102920000	0.531
chr12	102920001	102930000	0.426
chr12	102930001	102940000	0.307
chr12	102940001	102950000	0.213
chr12	102950001	102960000	0.284
chr12	102960001	102970000	0.408
chr12	102970001	102980000	0.568
chr12	102980001	102990000	0.398
chr12	102990001	103000000	0.284
chr12	103000001	103010000	0.197
chr12	103010001	103020000	0.066
chr12	103020001	103030000	-0.061
chr12	103030001	103040000	-0.186
chr12	103040001	103050000	-0.350
chr12	103050001	103060000	-0.432
chr12	103060001	103070000	-0.486
chr12	103070001	103080000	-0.329
chr12	103080001	103090000	-0.121
chr12	103090001	103100000	-0.110
chr12	103100001	103110000	-0.127
chr12	103110001	103120000	0.124
chr12	103120001	103130000	0.146
chr12	103130001	103140000	0.258
chr12	103140001	103150000	0.545
chr12	103150001	103160000	0.898
chr12	103160001	103170000	0.658
chr12	103170001	103180000	0.555
chr12	103180001	103190000	0.364
chr12	103190001	103200000	0.246
chr12	103200001	103210000	0.121
chr12	103210001	103220000	-0.030
chr12	103220001	103230000	-0.215
chr12	103230001	103240000	-0.340
chr12	103240001	103250000	-0.336
chr12	103250001	103260000	-0.400
chr12	103260001	103270000	-0.418
chr12	103270001	103280000	-0.578
chr12	103280001	103290000	-0.778
chr12	103290001	103300000	-1.048
chr12	103300001	103310000	-1.247
chr12	103310001	103320000	-1.047
chr12	103320001	103330000	-0.706
chr12	103330001	103340000	-0.377
chr12	103340001	103350000	-0.501
chr12	103350001	103360000	-0.570
chr12	103360001	103370000	-0.605
chr12	103370001	103380000	-0.404
chr12	103380001	103390000	-0.236
chr12	103390001	103400000	-0.219
chr12	103400001	103410000	-0.082
chr12	103410001	103420000	-0.294
chr12	103420001	103430000	-0.002
chr12	103430001	103440000	0.148
chr12	103440001	103450000	0.359
chr12	103450001	103460000	0.282
chr12	103460001	103470000	0.422
chr12	103470001	103480000	-0.274
chr12	103480001	103490000	-0.136
chr12	103490001	103500000	-0.199
chr12	103500001	103510000	0.020
chr12	103510001	103520000	0.153
chr12	103520001	103530000	0.084
chr12	103530001	103540000	0.117
chr12	103540001	103550000	0.311
chr12	103550001	103560000	0.235
chr12	103560001	103570000	0.286
chr12	103570001	103580000	0.283
chr12	103580001	103590000	0.159
chr12	103590001	103600000	0.143
chr12	103600001	103610000	0.153
chr12	103610001	103620000	0.054
chr12	103620001	103630000	-0.029
chr12	103630001	103640000	-0.079
chr12	103640001	103650000	-0.071
chr12	103650001	103660000	0.056
chr12	103660001	103670000	0.277
chr12	103670001	103680000	0.365
chr12	103680001	103690000	0.336
chr12	103690001	103700000	0.321
chr12	103700001	103710000	0.472
chr12	103710001	103720000	0.667
chr12	103720001	103730000	1.689
chr12	103730001	103740000	1.613
chr12	103740001	103750000	2.073
chr12	103750001	103760000	2.175
chr12	103760001	103770000	1.334
chr12	103770001	103780000	2.454
chr12	103780001	103790000	0.790
chr12	103790001	103800000	1.407
chr12	103800001	103810000	0.534
chr12	103810001	103820000	0.171
chr12	103820001	103830000	0.686
chr12	103830001	103840000	0.878
chr12	103840001	103850000	0.406
chr12	103850001	103860000	-0.114
chr12	103860001	103870000	-0.524
chr12	103870001	103880000	0.161
chr12	103880001	103890000	-0.010
chr12	103890001	103900000	-0.237
chr12	103900001	103910000	-0.443
chr12	103910001	103920000	1.551
chr12	103920001	103930000	-2.883
chr12	103930001	103940000	-1.397
chr12	103940001	103950000	-2.504
chr12	103950001	103960000	-2.492
chr12	103960001	103970000	-1.111
chr12	103970001	103980000	-0.149
chr12	103980001	103990000	0.408
chr12	103990001	104000000	0.692
chr12	104000001	104010000	0.860
chr12	104010001	104020000	0.419
chr12	104020001	104030000	0.217
chr12	104030001	104040000	0.263
chr12	104040001	104050000	0.225
chr12	104050001	104060000	0.133
chr12	104060001	104070000	0.167
chr12	104070001	104080000	0.203
chr12	104080001	104090000	0.281
chr12	104090001	104100000	0.230
chr12	104100001	104110000	0.070
chr12	104110001	104120000	0.144
chr12	104120001	104130000	0.013
chr12	104130001	104140000	0.093
chr12	104140001	104150000	-0.026
chr12	104150001	104160000	-0.092
chr12	104160001	104170000	-0.331
chr12	104170001	104180000	-0.334
chr12	104180001	104190000	-0.364
chr12	104190001	104200000	-0.254
chr12	104200001	104210000	-0.058
chr12	104210001	104220000	-0.155
chr12	104220001	104230000	-0.114
chr12	104230001	104240000	-0.192
chr12	104240001	104250000	-0.262
chr12	104250001	104260000	-0.212
chr12	104260001	104270000	-0.337
chr12	104270001	104280000	-0.513
chr12	104280001	104290000	-0.398
chr12	104290001	104300000	-0.625
chr12	104300001	104310000	-0.534
chr12	104310001	104320000	-0.443
chr12	104320001	104330000	-0.685
chr12	104330001	104340000	-0.817
chr12	104340001	104350000	-1.097
chr12	104350001	104360000	-0.847
chr12	104360001	104370000	-0.613
chr12	104370001	104380000	-0.801
chr12	104380001	104390000	-0.948
chr12	104390001	104400000	-1.148
chr12	104400001	104410000	-1.376
chr12	104410001	104420000	-1.562
chr12	104420001	104430000	-0.911
chr12	104430001	104440000	0.009
chr12	104440001	104450000	0.784
chr12	104450001	104460000	1.037
chr12	104460001	104470000	0.939
chr12	104470001	104480000	1.031
chr12	104480001	104490000	1.088
chr12	104490001	104500000	0.828
chr12	104500001	104510000	0.620
chr12	104510001	104520000	0.634
chr12	104520001	104530000	0.541
chr12	104530001	104540000	0.460
chr12	104540001	104550000	0.283
chr12	104550001	104560000	0.312
chr12	104560001	104570000	0.224
chr12	104570001	104580000	0.186
chr12	104580001	104590000	0.226
chr12	104590001	104600000	0.243
chr12	104600001	104610000	0.255
chr12	104610001	104620000	0.139
chr12	104620001	104630000	0.279
chr12	104630001	104640000	0.214
chr12	104640001	104650000	0.063
chr12	104650001	104660000	0.041
chr12	104660001	104670000	0.009
chr12	104670001	104680000	-0.101
chr12	104680001	104690000	-0.081
chr12	104690001	104700000	0.005
chr12	104700001	104710000	0.048
chr12	104710001	104720000	0.119
chr12	104720001	104730000	0.187
chr12	104730001	104740000	0.162
chr12	104740001	104750000	0.198
chr12	104750001	104760000	0.235
chr12	104760001	104770000	0.312
chr12	104770001	104780000	0.431
chr12	104780001	104790000	0.444
chr12	104790001	104800000	0.253
chr12	104800001	104810000	0.160
chr12	104810001	104820000	0.113
chr12	104820001	104830000	0.081
chr12	104830001	104840000	0.053
chr12	104840001	104850000	0.157
chr12	104850001	104860000	0.183
chr12	104860001	104870000	-0.197
chr12	104870001	104880000	-0.180
chr12	104880001	104890000	-0.378
chr12	104890001	104900000	-0.612
chr12	104900001	104910000	-0.604
chr12	104910001	104920000	-0.728
chr12	104920001	104930000	-1.033
chr12	104930001	104940000	-1.445
chr12	104940001	104950000	-1.088
chr12	104950001	104960000	-0.233
chr12	104960001	104970000	0.357
chr12	104970001	104980000	0.120
chr12	104980001	104990000	-0.078
chr12	104990001	105000000	-0.238
chr12	105000001	105010000	-0.268
chr12	105010001	105020000	-0.457
chr12	105020001	105030000	-0.450
chr12	105030001	105040000	0.090
chr12	105040001	105050000	0.507
chr12	105050001	105060000	1.031
chr12	105060001	105070000	1.329
chr12	105070001	105080000	1.171
chr12	105080001	105090000	0.852
chr12	105090001	105100000	0.488
chr12	105100001	105110000	0.275
chr12	105110001	105120000	0.372
chr12	105120001	105130000	0.232
chr12	105130001	105140000	0.273
chr12	105140001	105150000	0.216
chr12	105150001	105160000	0.241
chr12	105160001	105170000	0.244
chr12	105170001	105180000	0.157
chr12	105180001	105190000	0.201
chr12	105190001	105200000	0.293
chr12	105200001	105210000	0.398
chr12	105210001	105220000	0.140
chr12	105220001	105230000	0.246
chr12	105230001	105240000	0.294
chr12	105240001	105250000	0.189
chr12	105250001	105260000	0.076
chr12	105260001	105270000	0.095
chr12	105270001	105280000	0.144
chr12	105280001	105290000	0.302
chr12	105290001	105300000	0.384
chr12	105300001	105310000	0.359
chr12	105310001	105320000	-0.057
chr12	105320001	105330000	-0.143
chr12	105330001	105340000	-0.108
chr12	105340001	105350000	0.007
chr12	105350001	105360000	-0.075
chr12	105360001	105370000	-0.164
chr12	105370001	105380000	-0.317
chr12	105380001	105390000	-0.552
chr12	105390001	105400000	-0.586
chr12	105400001	105410000	-0.851
chr12	105410001	105420000	-0.983
chr12	105420001	105430000	-1.164
chr12	105430001	105440000	-0.922
chr12	105440001	105450000	-0.588
chr12	105450001	105460000	-0.496
chr12	105460001	105470000	-0.463
chr12	105470001	105480000	-0.572
chr12	105480001	105490000	-0.400
chr12	105490001	105500000	-0.262
chr12	105500001	105510000	-0.014
chr12	105510001	105520000	0.263
chr12	105520001	105530000	0.113
chr12	105530001	105540000	-0.106
chr12	105540001	105550000	-0.175
chr12	105550001	105560000	-0.206
chr12	105560001	105570000	-0.423
chr12	105570001	105580000	-0.531
chr12	105580001	105590000	-0.635
chr12	105590001	105600000	-0.554
chr12	105600001	105610000	-0.538
chr12	105610001	105620000	-0.491
chr12	105620001	105630000	-0.248
chr12	105630001	105640000	-0.129
chr12	105640001	105650000	-0.042
chr12	105650001	105660000	-0.096
chr12	105660001	105670000	-0.202
chr12	105670001	105680000	-0.270
chr12	105680001	105690000	-0.262
chr12	105690001	105700000	-0.138
chr12	105700001	105710000	-0.319
chr12	105710001	105720000	-0.467
chr12	105720001	105730000	-0.637
chr12	105730001	105740000	-0.230
chr12	105740001	105750000	0.004
chr12	105750001	105760000	-0.222
chr12	105760001	105770000	-0.203
chr12	105770001	105780000	-0.424
chr12	105780001	105790000	-0.329
chr12	105790001	105800000	-0.141
chr12	105800001	105810000	-0.045
chr12	105810001	105820000	0.017
chr12	105820001	105830000	-0.105
chr12	105830001	105840000	0.012
chr12	105840001	105850000	0.286
chr12	105850001	105860000	0.524
chr12	105860001	105870000	0.466
chr12	105870001	105880000	0.415
chr12	105880001	105890000	0.423
chr12	105890001	105900000	0.291
chr12	105900001	105910000	0.260
chr12	105910001	105920000	0.148
chr12	105920001	105930000	0.112
chr12	105930001	105940000	0.009
chr12	105940001	105950000	0.002
chr12	105950001	105960000	-0.192
chr12	105960001	105970000	-0.234
chr12	105970001	105980000	0.112
chr12	105980001	105990000	0.369
chr12	105990001	106000000	0.481
chr12	106000001	106010000	0.334
chr12	106010001	106020000	0.254
chr12	106020001	106030000	0.328
chr12	106030001	106040000	0.276
chr12	106040001	106050000	0.153
chr12	106050001	106060000	0.075
chr12	106060001	106070000	-0.001
chr12	106070001	106080000	0.059
chr12	106080001	106090000	0.103
chr12	106090001	106100000	0.206
chr12	106100001	106110000	0.232
chr12	106110001	106120000	0.316
chr12	106120001	106130000	0.382
chr12	106130001	106140000	0.518
chr12	106140001	106150000	0.628
chr12	106150001	106160000	0.613
chr12	106160001	106170000	0.355
chr12	106170001	106180000	0.284
chr12	106180001	106190000	0.449
chr12	106190001	106200000	0.434
chr12	106200001	106210000	0.355
chr12	106210001	106220000	0.286
chr12	106220001	106230000	0.120
chr12	106230001	106240000	0.301
chr12	106240001	106250000	0.378
chr12	106250001	106260000	0.349
chr12	106260001	106270000	0.323
chr12	106270001	106280000	0.370
chr12	106280001	106290000	0.252
chr12	106290001	106300000	0.288
chr12	106300001	106310000	0.285
chr12	106310001	106320000	0.341
chr12	106320001	106330000	0.401
chr12	106330001	106340000	0.382
chr12	106340001	106350000	0.442
chr12	106350001	106360000	0.267
chr12	106360001	106370000	0.108
chr12	106370001	106380000	0.063
chr12	106380001	106390000	0.145
chr12	106390001	106400000	0.245
chr12	106400001	106410000	0.178
chr12	106410001	106420000	0.188
chr12	106420001	106430000	0.202
chr12	106430001	106440000	0.031
chr12	106440001	106450000	0.016
chr12	106450001	106460000	0.046
chr12	106460001	106470000	-0.069
chr12	106470001	106480000	-0.110
chr12	106480001	106490000	-0.128
chr12	106490001	106500000	0.031
chr12	106500001	106510000	0.101
chr12	106510001	106520000	-0.024
chr12	106520001	106530000	0.024
chr12	106530001	106540000	0.128
chr12	106540001	106550000	0.120
chr12	106550001	106560000	0.192
chr12	106560001	106570000	0.152
chr12	106570001	106580000	0.177
chr12	106580001	106590000	0.097
chr12	106590001	106600000	0.080
chr12	106600001	106610000	-0.001
chr12	106610001	106620000	0.111
chr12	106620001	106630000	0.091
chr12	106630001	106640000	0.133
chr12	106640001	106650000	0.010
chr12	106650001	106660000	0.054
chr12	106660001	106670000	-0.058
chr12	106670001	106680000	-0.033
chr12	106680001	106690000	0.009
chr12	106690001	106700000	-0.012
chr12	106700001	106710000	-0.095
chr12	106710001	106720000	0.026
chr12	106720001	106730000	0.059
chr12	106730001	106740000	0.033
chr12	106740001	106750000	0.088
chr12	106750001	106760000	-0.071
chr12	106760001	106770000	-0.093
chr12	106770001	106780000	-0.096
chr12	106780001	106790000	-0.119
chr12	106790001	106800000	-0.086
chr12	106800001	106810000	-0.123
chr12	106810001	106820000	-0.120
chr12	106820001	106830000	-0.198
chr12	106830001	106840000	-0.220
chr12	106840001	106850000	-0.183
chr12	106850001	106860000	-0.154
chr12	106860001	106870000	-0.130
chr12	106870001	106880000	-0.085
chr12	106880001	106890000	-0.109
chr12	106890001	106900000	-0.053
chr12	106900001	106910000	-0.127
chr12	106910001	106920000	-0.124
chr12	106920001	106930000	-0.120
chr12	106930001	106940000	-0.031
chr12	106940001	106950000	0.065
chr12	106950001	106960000	0.193
chr12	106960001	106970000	0.354
chr12	106970001	106980000	0.477
chr12	106980001	106990000	0.507
chr12	106990001	107000000	0.479
chr12	107000001	107010000	0.453
chr12	107010001	107020000	0.375
chr12	107020001	107030000	0.358
chr12	107030001	107040000	0.315
chr12	107040001	107050000	0.310
chr12	107050001	107060000	0.200
chr12	107060001	107070000	0.315
chr12	107070001	107080000	0.293
chr12	107080001	107090000	0.315
chr12	107090001	107100000	0.384
chr12	107100001	107110000	0.451
chr12	107110001	107120000	0.378
chr12	107120001	107130000	0.429
chr12	107130001	107140000	0.540
chr12	107140001	107150000	0.561
chr12	107150001	107160000	0.391
chr12	107160001	107170000	0.389
chr12	107170001	107180000	0.356
chr12	107180001	107190000	0.283
chr12	107190001	107200000	0.412
chr12	107200001	107210000	0.339
chr12	107210001	107220000	0.288
chr12	107220001	107230000	0.289
chr12	107230001	107240000	0.359
chr12	107240001	107250000	0.257
chr12	107250001	107260000	0.303
chr12	107260001	107270000	0.243
chr12	107270001	107280000	0.213
chr12	107280001	107290000	0.259
chr12	107290001	107300000	0.218
chr12	107300001	107310000	0.159
chr12	107310001	107320000	0.331
chr12	107320001	107330000	0.173
chr12	107330001	107340000	0.349
chr12	107340001	107350000	0.240
chr12	107350001	107360000	0.217
chr12	107360001	107370000	0.235
chr12	107370001	107380000	0.090
chr12	107380001	107390000	0.131
chr12	107390001	107400000	0.158
chr12	107400001	107410000	0.110
chr12	107410001	107420000	0.052
chr12	107420001	107430000	0.103
chr12	107430001	107440000	-0.015
chr12	107440001	107450000	-0.065
chr12	107450001	107460000	-0.086
chr12	107460001	107470000	-0.195
chr12	107470001	107480000	-0.215
chr12	107480001	107490000	-0.062
chr12	107490001	107500000	0.019
chr12	107500001	107510000	-0.174
chr12	107510001	107520000	-0.117
chr12	107520001	107530000	-0.225
chr12	107530001	107540000	-0.151
chr12	107540001	107550000	-0.204
chr12	107550001	107560000	-0.365
chr12	107560001	107570000	-0.366
chr12	107570001	107580000	-0.440
chr12	107580001	107590000	-0.456
chr12	107590001	107600000	-0.699
chr12	107600001	107610000	-0.639
chr12	107610001	107620000	-0.537
chr12	107620001	107630000	-0.597
chr12	107630001	107640000	-0.641
chr12	107640001	107650000	-0.559
chr12	107650001	107660000	-0.620
chr12	107660001	107670000	-0.611
chr12	107670001	107680000	-0.642
chr12	107680001	107690000	-0.670
chr12	107690001	107700000	-0.534
chr12	107700001	107710000	-0.632
chr12	107710001	107720000	-0.592
chr12	107720001	107730000	-0.650
chr12	107730001	107740000	-0.639
chr12	107740001	107750000	-0.678
chr12	107750001	107760000	-0.652
chr12	107760001	107770000	-0.527
chr12	107770001	107780000	-0.559
chr12	107780001	107790000	-0.617
chr12	107790001	107800000	-0.626
chr12	107800001	107810000	-0.639
chr12	107810001	107820000	-0.606
chr12	107820001	107830000	-0.599
chr12	107830001	107840000	-0.737
chr12	107840001	107850000	-0.698
chr12	107850001	107860000	-0.739
chr12	107860001	107870000	-0.755
chr12	107870001	107880000	-0.747
chr12	107880001	107890000	-0.726
chr12	107890001	107900000	-0.603
chr12	107900001	107910000	-0.593
chr12	107910001	107920000	-0.553
chr12	107920001	107930000	-0.317
chr12	107930001	107940000	-0.359
chr12	107940001	107950000	-0.455
chr12	107950001	107960000	-0.607
chr12	107960001	107970000	-0.676
chr12	107970001	107980000	-0.714
chr12	107980001	107990000	-0.885
chr12	107990001	108000000	-0.956
chr12	108000001	108010000	-0.656
chr12	108010001	108020000	-0.211
chr12	108020001	108030000	0.079
chr12	108030001	108040000	0.055
chr12	108040001	108050000	0.088
chr12	108050001	108060000	0.178
chr12	108060001	108070000	0.048
chr12	108070001	108080000	-0.135
chr12	108080001	108090000	-0.106
chr12	108090001	108100000	-0.237
chr12	108100001	108110000	-0.254
chr12	108110001	108120000	-0.354
chr12	108120001	108130000	-0.327
chr12	108130001	108140000	-0.162
chr12	108140001	108150000	0.034
chr12	108150001	108160000	0.011
chr12	108160001	108170000	-0.005
chr12	108170001	108180000	0.048
chr12	108180001	108190000	0.376
chr12	108190001	108200000	0.504
chr12	108200001	108210000	0.537
chr12	108210001	108220000	0.807
chr12	108220001	108230000	1.058
chr12	108230001	108240000	0.874
chr12	108240001	108250000	0.571
chr12	108250001	108260000	0.331
chr12	108260001	108270000	0.149
chr12	108270001	108280000	-0.003
chr12	108280001	108290000	-0.046
chr12	108290001	108300000	-0.206
chr12	108300001	108310000	-0.050
chr12	108310001	108320000	0.103
chr12	108320001	108330000	0.273
chr12	108330001	108340000	0.420
chr12	108340001	108350000	0.702
chr12	108350001	108360000	0.741
chr12	108360001	108370000	0.672
chr12	108370001	108380000	0.735
chr12	108380001	108390000	0.617
chr12	108390001	108400000	0.408
chr12	108400001	108410000	0.098
chr12	108410001	108420000	0.069
chr12	108420001	108430000	-0.123
chr12	108430001	108440000	-0.019
chr12	108440001	108450000	-0.103
chr12	108450001	108460000	-0.267
chr12	108460001	108470000	-0.376
chr12	108470001	108480000	-0.709
chr12	108480001	108490000	-0.910
chr12	108490001	108500000	-0.959
chr12	108500001	108510000	-0.724
chr12	108510001	108520000	-0.659
chr12	108520001	108530000	-0.554
chr12	108530001	108540000	-0.540
chr12	108540001	108550000	-0.259
chr12	108550001	108560000	-0.044
chr12	108560001	108570000	0.263
chr12	108570001	108580000	0.580
chr12	108580001	108590000	0.428
chr12	108590001	108600000	0.257
chr12	108600001	108610000	0.242
chr12	108610001	108620000	0.334
chr12	108620001	108630000	0.446
chr12	108630001	108640000	0.259
chr12	108640001	108650000	0.027
chr12	108650001	108660000	-0.058
chr12	108660001	108670000	-0.101
chr12	108670001	108680000	-0.230
chr12	108680001	108690000	-0.262
chr12	108690001	108700000	-0.299
chr12	108700001	108710000	-0.233
chr12	108710001	108720000	-0.173
chr12	108720001	108730000	-0.240
chr12	108730001	108740000	-0.382
chr12	108740001	108750000	-0.767
chr12	108750001	108760000	-0.936
chr12	108760001	108770000	-0.698
chr12	108770001	108780000	-0.313
chr12	108780001	108790000	-0.422
chr12	108790001	108800000	-0.208
chr12	108800001	108810000	0.079
chr12	108810001	108820000	0.015
chr12	108820001	108830000	0.035
chr12	108830001	108840000	0.007
chr12	108840001	108850000	0.058
chr12	108850001	108860000	0.098
chr12	108860001	108870000	0.059
chr12	108870001	108880000	0.116
chr12	108880001	108890000	0.113
chr12	108890001	108900000	0.240
chr12	108900001	108910000	0.814
chr12	108910001	108920000	1.203
chr12	108920001	108930000	1.121
chr12	108930001	108940000	0.962
chr12	108940001	108950000	0.881
chr12	108950001	108960000	0.774
chr12	108960001	108970000	0.810
chr12	108970001	108980000	0.705
chr12	108980001	108990000	0.640
chr12	108990001	109000000	0.572
chr12	109000001	109010000	0.547
chr12	109010001	109020000	0.548
chr12	109020001	109030000	0.533
chr12	109030001	109040000	0.456
chr12	109040001	109050000	0.617
chr12	109050001	109060000	0.550
chr12	109060001	109070000	0.413
chr12	109070001	109080000	0.570
chr12	109080001	109090000	0.529
chr12	109090001	109100000	0.550
chr12	109100001	109110000	0.663
chr12	109110001	109120000	0.610
chr12	109120001	109130000	0.599
chr12	109130001	109140000	0.434
chr12	109140001	109150000	0.386
chr12	109150001	109160000	0.380
chr12	109160001	109170000	0.284
chr12	109170001	109180000	0.272
chr12	109180001	109190000	0.321
chr12	109190001	109200000	0.015
chr12	109200001	109210000	-0.002
chr12	109210001	109220000	-0.101
chr12	109220001	109230000	-0.155
chr12	109230001	109240000	-0.176
chr12	109240001	109250000	-0.068
chr12	109250001	109260000	-0.478
chr12	109260001	109270000	-0.416
chr12	109270001	109280000	-0.585
chr12	109280001	109290000	-0.138
chr12	109290001	109300000	-1.076
chr12	109300001	109310000	-0.844
chr12	109310001	109320000	-1.085
chr12	109320001	109330000	-0.816
chr12	109330001	109340000	-0.668
chr12	109340001	109350000	-0.581
chr12	109350001	109360000	-0.592
chr12	109360001	109370000	-0.676
chr12	109370001	109380000	-0.663
chr12	109380001	109390000	-0.731
chr12	109390001	109400000	-0.662
chr12	109400001	109410000	-0.332
chr12	109410001	109420000	-0.120
chr12	109420001	109430000	0.032
chr12	109430001	109440000	0.265
chr12	109440001	109450000	0.454
chr12	109450001	109460000	0.503
chr12	109460001	109470000	0.543
chr12	109470001	109480000	0.474
chr12	109480001	109490000	0.345
chr12	109490001	109500000	0.122
chr12	109500001	109510000	0.204
chr12	109510001	109520000	0.142
chr12	109520001	109530000	-0.028
chr12	109530001	109540000	-0.152
chr12	109540001	109550000	-0.339
chr12	109550001	109560000	0.103
chr12	109560001	109570000	0.384
chr12	109570001	109580000	0.184
chr12	109580001	109590000	0.162
chr12	109590001	109600000	0.159
chr12	109600001	109610000	0.227
chr12	109610001	109620000	0.374
chr12	109620001	109630000	0.411
chr12	109630001	109640000	0.368
chr12	109640001	109650000	0.299
chr12	109650001	109660000	0.213
chr12	109660001	109670000	0.076
chr12	109670001	109680000	0.017
chr12	109680001	109690000	-0.087
chr12	109690001	109700000	-0.195
chr12	109700001	109710000	-0.182
chr12	109710001	109720000	-0.331
chr12	109720001	109730000	-0.351
chr12	109730001	109740000	-0.416
chr12	109740001	109750000	-0.311
chr12	109750001	109760000	-0.043
chr12	109760001	109770000	0.096
chr12	109770001	109780000	0.149
chr12	109780001	109790000	0.197
chr12	109790001	109800000	0.245
chr12	109800001	109810000	0.237
chr12	109810001	109820000	0.308
chr12	109820001	109830000	0.364
chr12	109830001	109840000	0.219
chr12	109840001	109850000	0.299
chr12	109850001	109860000	0.147
chr12	109860001	109870000	0.026
chr12	109870001	109880000	-0.031
chr12	109880001	109890000	-0.101
chr12	109890001	109900000	-0.139
chr12	109900001	109910000	-0.125
chr12	109910001	109920000	-0.593
chr12	109920001	109930000	-0.602
chr12	109930001	109940000	-0.655
chr12	109940001	109950000	-0.845
chr12	109950001	109960000	-1.005
chr12	109960001	109970000	-0.469
chr12	109970001	109980000	-0.252
chr12	109980001	109990000	0.050
chr12	109990001	110000000	0.261
chr12	110000001	110010000	0.524
chr12	110010001	110020000	0.853
chr12	110020001	110030000	0.950
chr12	110030001	110040000	0.950
chr12	110040001	110050000	1.000
chr12	110050001	110060000	0.691
chr12	110060001	110070000	0.526
chr12	110070001	110080000	0.447
chr12	110080001	110090000	0.528
chr12	110090001	110100000	0.431
chr12	110100001	110110000	0.293
chr12	110110001	110120000	0.083
chr12	110120001	110130000	0.086
chr12	110130001	110140000	0.141
chr12	110140001	110150000	-0.164
chr12	110150001	110160000	-0.137
chr12	110160001	110170000	-0.191
chr12	110170001	110180000	-0.238
chr12	110180001	110190000	-0.207
chr12	110190001	110200000	-0.151
chr12	110200001	110210000	-0.114
chr12	110210001	110220000	-0.396
chr12	110220001	110230000	-0.441
chr12	110230001	110240000	-0.469
chr12	110240001	110250000	-0.574
chr12	110250001	110260000	-0.525
chr12	110260001	110270000	-0.691
chr12	110270001	110280000	-0.872
chr12	110280001	110290000	-0.611
chr12	110290001	110300000	-0.523
chr12	110300001	110310000	-0.517
chr12	110310001	110320000	-0.716
chr12	110320001	110330000	-0.780
chr12	110330001	110340000	-0.910
chr12	110340001	110350000	-1.074
chr12	110350001	110360000	-1.137
chr12	110360001	110370000	-1.366
chr12	110370001	110380000	-1.398
chr12	110380001	110390000	-0.886
chr12	110390001	110400000	-0.841
chr12	110400001	110410000	-0.511
chr12	110410001	110420000	0.246
chr12	110420001	110430000	1.190
chr12	110430001	110440000	1.622
chr12	110440001	110450000	1.308
chr12	110450001	110460000	1.243
chr12	110460001	110470000	1.417
chr12	110470001	110480000	1.043
chr12	110480001	110490000	0.538
chr12	110490001	110500000	0.403
chr12	110500001	110510000	0.408
chr12	110510001	110520000	0.307
chr12	110520001	110530000	0.083
chr12	110530001	110540000	0.010
chr12	110540001	110550000	-0.022
chr12	110550001	110560000	-0.158
chr12	110560001	110570000	-0.144
chr12	110570001	110580000	-0.263
chr12	110580001	110590000	-0.316
chr12	110590001	110600000	-0.177
chr12	110600001	110610000	0.252
chr12	110610001	110620000	0.437
chr12	110620001	110630000	0.524
chr12	110630001	110640000	0.275
chr12	110640001	110650000	-0.014
chr12	110650001	110660000	-0.346
chr12	110660001	110670000	-0.650
chr12	110670001	110680000	-0.659
chr12	110680001	110690000	-0.500
chr12	110690001	110700000	-0.318
chr12	110700001	110710000	-0.422
chr12	110710001	110720000	0.031
chr12	110720001	110730000	0.030
chr12	110730001	110740000	0.127
chr12	110740001	110750000	0.336
chr12	110750001	110760000	0.287
chr12	110760001	110770000	0.123
chr12	110770001	110780000	0.062
chr12	110780001	110790000	0.017
chr12	110790001	110800000	-0.021
chr12	110800001	110810000	-0.110
chr12	110810001	110820000	-0.433
chr12	110820001	110830000	-0.581
chr12	110830001	110840000	-0.861
chr12	110840001	110850000	-1.007
chr12	110850001	110860000	-0.385
chr12	110860001	110870000	-0.034
chr12	110870001	110880000	0.102
chr12	110880001	110890000	0.068
chr12	110890001	110900000	0.326
chr12	110900001	110910000	0.373
chr12	110910001	110920000	0.398
chr12	110920001	110930000	0.336
chr12	110930001	110940000	0.379
chr12	110940001	110950000	0.531
chr12	110950001	110960000	0.417
chr12	110960001	110970000	0.180
chr12	110970001	110980000	0.016
chr12	110980001	110990000	-0.144
chr12	110990001	111000000	-0.274
chr12	111000001	111010000	0.037
chr12	111010001	111020000	0.206
chr12	111020001	111030000	0.050
chr12	111030001	111040000	-0.026
chr12	111040001	111050000	0.040
chr12	111050001	111060000	0.361
chr12	111060001	111070000	0.437
chr12	111070001	111080000	0.352
chr12	111080001	111090000	0.219
chr12	111090001	111100000	0.463
chr12	111100001	111110000	0.339
chr12	111110001	111120000	0.004
chr12	111120001	111130000	-0.206
chr12	111130001	111140000	-0.091
chr12	111140001	111150000	-0.240
chr12	111150001	111160000	-0.040
chr12	111160001	111170000	-0.107
chr12	111170001	111180000	0.187
chr12	111180001	111190000	0.126
chr12	111190001	111200000	0.023
chr12	111200001	111210000	-0.054
chr12	111210001	111220000	-0.183
chr12	111220001	111230000	-0.329
chr12	111230001	111240000	-0.340
chr12	111240001	111250000	-0.404
chr12	111250001	111260000	-0.270
chr12	111260001	111270000	-0.344
chr12	111270001	111280000	-0.212
chr12	111280001	111290000	0.075
chr12	111290001	111300000	0.157
chr12	111300001	111310000	-0.058
chr12	111310001	111320000	-0.124
chr12	111320001	111330000	-0.192
chr12	111330001	111340000	-0.240
chr12	111340001	111350000	-0.362
chr12	111350001	111360000	-0.429
chr12	111360001	111370000	-0.550
chr12	111370001	111380000	-0.305
chr12	111380001	111390000	-0.092
chr12	111390001	111400000	0.194
chr12	111400001	111410000	0.199
chr12	111410001	111420000	0.330
chr12	111420001	111430000	0.263
chr12	111430001	111440000	0.621
chr12	111440001	111450000	0.058
chr12	111450001	111460000	-0.326
chr12	111460001	111470000	-0.611
chr12	111470001	111480000	-0.786
chr12	111480001	111490000	-0.577
chr12	111490001	111500000	-0.505
chr12	111500001	111510000	-0.405
chr12	111510001	111520000	-0.240
chr12	111520001	111530000	-0.118
chr12	111530001	111540000	-0.190
chr12	111540001	111550000	0.241
chr12	111550001	111560000	0.037
chr12	111560001	111570000	0.221
chr12	111570001	111580000	0.192
chr12	111580001	111590000	0.269
chr12	111590001	111600000	0.311
chr12	111600001	111610000	0.268
chr12	111610001	111620000	0.219
chr12	111620001	111630000	0.016
chr12	111630001	111640000	-0.170
chr12	111640001	111650000	-0.164
chr12	111650001	111660000	0.009
chr12	111660001	111670000	0.381
chr12	111670001	111680000	0.500
chr12	111680001	111690000	0.270
chr12	111690001	111700000	-0.269
chr12	111700001	111710000	-0.381
chr12	111710001	111720000	-0.273
chr12	111720001	111730000	-0.103
chr12	111730001	111740000	0.012
chr12	111740001	111750000	0.284
chr12	111750001	111760000	0.311
chr12	111760001	111770000	0.219
chr12	111770001	111780000	0.340
chr12	111780001	111790000	0.318
chr12	111790001	111800000	0.369
chr12	111800001	111810000	0.155
chr12	111810001	111820000	0.066
chr12	111820001	111830000	0.116
chr12	111830001	111840000	0.238
chr12	111840001	111850000	0.041
chr12	111850001	111860000	0.063
chr12	111860001	111870000	0.064
chr12	111870001	111880000	0.358
chr12	111880001	111890000	0.623
chr12	111890001	111900000	0.576
chr12	111900001	111910000	0.302
chr12	111910001	111920000	0.271
chr12	111920001	111930000	0.161
chr12	111930001	111940000	-0.017
chr12	111940001	111950000	-0.069
chr12	111950001	111960000	-0.257
chr12	111960001	111970000	-0.142
chr12	111970001	111980000	-0.008
chr12	111980001	111990000	0.099
chr12	111990001	112000000	0.096
chr12	112000001	112010000	-0.090
chr12	112010001	112020000	0.056
chr12	112020001	112030000	0.162
chr12	112030001	112040000	0.287
chr12	112040001	112050000	0.209
chr12	112050001	112060000	0.046
chr12	112060001	112070000	0.123
chr12	112070001	112080000	0.239
chr12	112080001	112090000	0.103
chr12	112090001	112100000	0.066
chr12	112100001	112110000	0.218
chr12	112110001	112120000	0.473
chr12	112120001	112130000	0.689
chr12	112130001	112140000	0.571
chr12	112140001	112150000	0.877
chr12	112150001	112160000	1.521
chr12	112160001	112170000	1.376
chr12	112170001	112180000	1.178
chr12	112180001	112190000	1.097
chr12	112190001	112200000	1.054
chr12	112200001	112210000	0.962
chr12	112210001	112220000	0.884
chr12	112220001	112230000	0.719
chr12	112230001	112240000	0.564
chr12	112240001	112250000	0.407
chr12	112250001	112260000	0.405
chr12	112260001	112270000	0.213
chr12	112270001	112280000	0.255
chr12	112280001	112290000	0.087
chr12	112290001	112300000	0.002
chr12	112300001	112310000	-0.002
chr12	112310001	112320000	-0.044
chr12	112320001	112330000	-0.138
chr12	112330001	112340000	-0.249
chr12	112340001	112350000	-0.363
chr12	112350001	112360000	-0.291
chr12	112360001	112370000	-0.392
chr12	112370001	112380000	-0.646
chr12	112380001	112390000	-0.720
chr12	112390001	112400000	-0.700
chr12	112400001	112410000	-0.787
chr12	112410001	112420000	-0.789
chr12	112420001	112430000	-0.882
chr12	112430001	112440000	-0.992
chr12	112440001	112450000	-1.106
chr12	112450001	112460000	-1.068
chr12	112460001	112470000	-1.121
chr12	112470001	112480000	-1.145
chr12	112480001	112490000	-1.001
chr12	112490001	112500000	-0.883
chr12	112500001	112510000	-0.675
chr12	112510001	112520000	-0.688
chr12	112520001	112530000	-0.858
chr12	112530001	112540000	-1.230
chr12	112540001	112550000	-1.401
chr12	112550001	112560000	-0.595
chr12	112560001	112570000	-0.068
chr12	112570001	112580000	-0.244
chr12	112580001	112590000	-0.386
chr12	112590001	112600000	-0.460
chr12	112600001	112610000	-0.605
chr12	112610001	112620000	-0.590
chr12	112620001	112630000	-0.641
chr12	112630001	112640000	-0.371
chr12	112640001	112650000	-0.106
chr12	112650001	112660000	0.135
chr12	112660001	112670000	0.192
chr12	112670001	112680000	0.058
chr12	112680001	112690000	0.145
chr12	112690001	112700000	-0.015
chr12	112700001	112710000	-0.169
chr12	112710001	112720000	-0.248
chr12	112720001	112730000	-0.137
chr12	112730001	112740000	0.230
chr12	112740001	112750000	0.340
chr12	112750001	112760000	0.561
chr12	112760001	112770000	0.362
chr12	112770001	112780000	0.058
chr12	112780001	112790000	0.049
chr12	112790001	112800000	0.127
chr12	112800001	112810000	0.070
chr12	112810001	112820000	0.113
chr12	112820001	112830000	-0.145
chr12	112830001	112840000	-0.397
chr12	112840001	112850000	-0.566
chr12	112850001	112860000	-0.425
chr12	112860001	112870000	-0.154
chr12	112870001	112880000	-0.126
chr12	112880001	112890000	0.134
chr12	112890001	112900000	0.076
chr12	112900001	112910000	-0.089
chr12	112910001	112920000	-0.266
chr12	112920001	112930000	-0.362
chr12	112930001	112940000	-0.309
chr12	112940001	112950000	-0.173
chr12	112950001	112960000	-0.098
chr12	112960001	112970000	-0.044
chr12	112970001	112980000	-0.132
chr12	112980001	112990000	-0.270
chr12	112990001	113000000	-0.267
chr12	113000001	113010000	-0.102
chr12	113010001	113020000	0.128
chr12	113020001	113030000	0.262
chr12	113030001	113040000	0.250
chr12	113040001	113050000	-0.032
chr12	113050001	113060000	-0.183
chr12	113060001	113070000	-0.413
chr12	113070001	113080000	-0.531
chr12	113080001	113090000	-0.544
chr12	113090001	113100000	-0.717
chr12	113100001	113110000	-0.682
chr12	113110001	113120000	-0.544
chr12	113120001	113130000	-0.402
chr12	113130001	113140000	-0.712
chr12	113140001	113150000	-0.663
chr12	113150001	113160000	-0.540
chr12	113160001	113170000	-0.407
chr12	113170001	113180000	-0.394
chr12	113180001	113190000	-0.410
chr12	113190001	113200000	-0.236
chr12	113200001	113210000	-0.201
chr12	113210001	113220000	0.438
chr12	113220001	113230000	0.974
chr12	113230001	113240000	1.853
chr12	113240001	113250000	1.739
chr12	113250001	113260000	1.414
chr12	113260001	113270000	1.547
chr12	113270001	113280000	1.184
chr12	113280001	113290000	0.988
chr12	113290001	113300000	1.192
chr12	113300001	113310000	0.917
chr12	113310001	113320000	0.900
chr12	113320001	113330000	0.729
chr12	113330001	113340000	0.600
chr12	113340001	113350000	0.532
chr12	113350001	113360000	0.630
chr12	113360001	113370000	0.692
chr12	113370001	113380000	0.584
chr12	113380001	113390000	0.476
chr12	113390001	113400000	0.354
chr12	113400001	113410000	0.295
chr12	113410001	113420000	0.103
chr12	113420001	113430000	0.078
chr12	113430001	113440000	0.032
chr12	113440001	113450000	0.209
chr12	113450001	113460000	-0.190
chr12	113460001	113470000	0.112
chr12	113470001	113480000	-0.169
chr12	113480001	113490000	0.238
chr12	113490001	113500000	0.848
chr12	113500001	113510000	1.079
chr12	113510001	113520000	0.753
chr12	113520001	113530000	0.649
chr12	113530001	113540000	0.635
chr12	113540001	113550000	0.195
chr12	113550001	113560000	0.006
chr12	113560001	113570000	0.018
chr12	113570001	113580000	-0.006
chr12	113580001	113590000	-0.320
chr12	113590001	113600000	-0.277
chr12	113600001	113610000	-0.087
chr12	113610001	113620000	-0.247
chr12	113620001	113630000	0.113
chr12	113630001	113640000	0.122
chr12	113640001	113650000	0.283
chr12	113650001	113660000	-0.079
chr12	113660001	113670000	-0.398
chr12	113670001	113680000	-0.691
chr12	113680001	113690000	-0.802
chr12	113690001	113700000	-0.809
chr12	113700001	113710000	0.219
chr12	113710001	113720000	0.127
chr12	113720001	113730000	0.272
chr12	113730001	113740000	-0.944
chr12	113740001	113750000	-0.952
chr12	113750001	113760000	0.607
chr12	113760001	113770000	-0.442
chr12	113770001	113780000	-1.164
chr12	113780001	113790000	-0.084
chr12	113790001	113800000	-1.104
chr12	113800001	113810000	0.026
chr12	113810001	113820000	0.221
chr12	113820001	113830000	0.512
chr12	113830001	113840000	0.335
chr12	113840001	113850000	0.207
chr12	113850001	113860000	-0.060
chr12	113860001	113870000	0.463
chr12	113870001	113880000	-0.102
chr12	113880001	113890000	0.261
chr12	113890001	113900000	0.463
chr12	113900001	113910000	0.345
chr12	113910001	113920000	0.358
chr12	113920001	113930000	0.142
chr12	113930001	113940000	0.222
chr12	113940001	113950000	1.242
chr12	113950001	113960000	1.281
chr12	113960001	113970000	1.533
chr12	113970001	113980000	1.087
chr12	113980001	113990000	0.823
chr12	113990001	114000000	0.383
chr12	114000001	114010000	-0.359
chr12	114010001	114020000	-1.581
chr12	114020001	114030000	-1.155
chr12	114030001	114040000	-1.086
chr12	114040001	114050000	-1.032
chr12	114050001	114060000	-0.841
chr12	114060001	114070000	-0.146
chr12	114070001	114080000	-0.183
chr12	114080001	114090000	-0.291
chr12	114090001	114100000	-0.592
chr12	114100001	114110000	0.908
chr12	114110001	114120000	0.042
chr12	114120001	114130000	-0.809
chr12	114130001	114140000	-0.927
chr12	114140001	114150000	-0.879
chr12	114150001	114160000	-0.076
chr12	114160001	114170000	0.243
chr12	114170001	114180000	-0.104
chr12	114180001	114190000	-0.215
chr12	114190001	114200000	-0.273
chr12	114200001	114210000	0.074
chr12	114210001	114220000	-0.207
chr12	114220001	114230000	-0.106
chr12	114230001	114240000	1.404
chr12	114240001	114250000	-0.736
chr12	114250001	114260000	-1.070
chr12	114260001	114270000	0.324
chr12	114270001	114280000	-0.002
chr12	114280001	114290000	-0.155
chr12	114290001	114300000	0.074
chr12	114300001	114310000	-0.379
chr12	114310001	114320000	-0.207
chr12	114320001	114330000	-0.273
chr12	114330001	114340000	-0.349
chr12	114340001	114350000	-0.553
chr12	114350001	114360000	-0.416
chr12	114360001	114370000	-0.268
chr12	114370001	114380000	-0.510
chr12	114380001	114390000	-0.462
chr12	114390001	114400000	0.045
chr12	114400001	114410000	0.383
chr12	114410001	114420000	0.202
chr12	114420001	114430000	0.429
chr12	114430001	114440000	0.455
chr12	114440001	114450000	0.441
chr12	114450001	114460000	0.739
chr12	114460001	114470000	0.446
chr12	114470001	114480000	0.480
chr12	114480001	114490000	0.844
chr12	114490001	114500000	1.061
chr12	114500001	114510000	0.784
chr12	114510001	114520000	-0.013
chr12	114520001	114530000	0.236
chr12	114530001	114540000	-0.120
chr12	114540001	114550000	-0.387
chr12	114550001	114560000	0.236
chr12	114560001	114570000	0.047
chr12	114570001	114580000	-0.281
chr12	114580001	114590000	0.005
chr12	114590001	114600000	0.077
chr12	114600001	114610000	-0.237
chr12	114610001	114620000	-0.151
chr12	114620001	114630000	0.146
chr12	114630001	114640000	-0.251
chr12	114640001	114650000	-0.872
chr12	114650001	114660000	0.064
chr12	114660001	114670000	0.586
chr12	114670001	114680000	0.185
chr12	114680001	114690000	0.890
chr12	114690001	114700000	1.394
chr12	114700001	114710000	1.282
chr12	114710001	114720000	1.841
chr12	114720001	114730000	1.380
chr12	114730001	114740000	1.004
chr12	114740001	114750000	0.511
chr12	114750001	114760000	0.632
chr12	114760001	114770000	-1.731
chr12	114770001	114780000	-1.315
chr12	114780001	114790000	-0.960
chr12	114790001	114800000	-1.218
chr12	114800001	114810000	-0.640
chr12	114810001	114820000	-0.680
chr12	114820001	114830000	-0.274
chr12	114830001	114840000	-0.729
chr12	114840001	114850000	-0.727
chr12	114850001	114860000	-0.482
chr12	114860001	114870000	-0.846
chr12	114870001	114880000	-0.556
chr12	114880001	114890000	-0.965
chr12	114890001	114900000	-1.103
chr12	114900001	114910000	-0.643
chr12	114910001	114920000	-0.956
chr12	114920001	114930000	-1.099
chr12	114930001	114940000	-0.856
chr12	114940001	114950000	-0.586
chr12	114950001	114960000	-0.989
chr12	114960001	114970000	-0.349
chr12	114970001	114980000	-0.472
chr12	114980001	114990000	-0.691
chr12	114990001	115000000	-0.642
chr12	115000001	115010000	-0.844
chr12	115010001	115020000	-0.743
chr12	115020001	115030000	-1.280
chr12	115070001	115080000	1.324
chr12	115080001	115090000	1.260
chr12	115110001	115120000	-0.282
chr12	115120001	115130000	1.251
chr12	115130001	115140000	2.326
chr12	115140001	115150000	1.588
chr12	115150001	115160000	1.413
chr12	115160001	115170000	1.616
chr12	115170001	115180000	1.965
chr12	115180001	115190000	1.887
chr12	115190001	115200000	2.154
chr12	115200001	115210000	1.236
chr12	115210001	115220000	0.989
chr12	115220001	115230000	1.174
chr12	115230001	115240000	1.265
chr12	115240001	115250000	1.701
chr12	115250001	115260000	1.949
chr12	115260001	115270000	2.140
chr12	115270001	115280000	4.097
chr12	115280001	115290000	0.678
chr12	115290001	115300000	1.827
chr12	115300001	115310000	0.718
chr12	115310001	115320000	1.090
chr12	115340001	115350000	0.064
chr12	115350001	115360000	0.270
chr12	115360001	115370000	-0.773
chr12	115370001	115380000	-0.048
chr12	115380001	115390000	-0.125
chr12	115390001	115400000	-1.169
chr12	115400001	115410000	-0.043
chr12	115410001	115420000	0.157
chr12	115420001	115430000	2.567
chr12	115430001	115440000	0.368
chr12	115440001	115450000	2.020
chr12	115450001	115460000	1.175
chr12	115460001	115470000	0.546
chr12	115470001	115480000	0.805
chr12	115480001	115490000	0.986
chr12	115490001	115500000	0.427
chr12	115500001	115510000	0.489
chr12	115510001	115520000	0.776
chr12	115520001	115530000	-0.344
chr12	115530001	115540000	0.177
chr12	115540001	115550000	-0.537
chr12	115550001	115560000	-0.690
chr12	115560001	115570000	-0.850
chr12	115570001	115580000	-1.697
chr12	115580001	115590000	-0.834
chr12	115590001	115600000	-0.963
chr12	115600001	115610000	-0.406
chr12	115610001	115620000	0.300
chr12	115620001	115630000	-0.787
chr12	115630001	115640000	-0.227
chr12	115640001	115650000	-0.028
chr12	115650001	115660000	-0.431
chr12	115660001	115670000	-0.655
chr12	115670001	115680000	-1.401
chr12	115680001	115690000	-2.165
chr12	115690001	115700000	-1.382
chr12	115700001	115710000	-2.156
chr12	115710001	115720000	-3.321
chr12	115720001	115730000	-2.074
chr12	115730001	115740000	-1.098
chr12	115740001	115750000	-2.112
chr12	115750001	115760000	-1.781
chr12	115760001	115770000	-1.906
chr12	115770001	115780000	-1.812
chr12	115780001	115790000	-1.416
chr12	115790001	115800000	-0.772
chr12	115800001	115810000	-1.486
chr12	115810001	115820000	-1.535
chr12	115820001	115830000	-1.482
chr12	115830001	115840000	-1.067
chr12	115840001	115850000	-0.871
chr12	115850001	115860000	-0.389
chr12	115860001	115870000	-0.542
chr12	115870001	115880000	0.299
chr12	115880001	115890000	1.294
chr12	115890001	115900000	1.087
chr12	115900001	115910000	-0.909
chr12	115910001	115920000	-1.472
chr12	115920001	115930000	-0.331
chr12	115930001	115940000	-0.046
chr12	115940001	115950000	-0.231
chr12	115950001	115960000	-2.167
chr12	115960001	115970000	-1.606
chr12	115970001	115980000	-0.115
chr12	115980001	115990000	0.165
chr12	115990001	116000000	-0.517
chr12	116000001	116010000	-0.240
chr12	116010001	116020000	-0.178
chr12	116020001	116030000	-0.046
chr12	116030001	116040000	0.170
chr12	116040001	116050000	0.154
chr12	116050001	116060000	0.226
chr12	116060001	116070000	0.254
chr12	116070001	116080000	0.453
chr12	116080001	116090000	0.321
chr12	116090001	116100000	0.334
chr12	116100001	116110000	0.159
chr12	116110001	116120000	0.347
chr12	116120001	116130000	0.204
chr12	116130001	116140000	0.187
chr12	116140001	116150000	0.143
chr12	116150001	116160000	0.236
chr12	116160001	116170000	0.149
chr12	116170001	116180000	0.138
chr12	116180001	116190000	0.128
chr12	116190001	116200000	-0.046
chr12	116200001	116210000	-0.085
chr12	116210001	116220000	0.259
chr12	116220001	116230000	0.149
chr12	116230001	116240000	0.338
chr12	116240001	116250000	0.522
chr12	116250001	116260000	0.330
chr12	116260001	116270000	0.388
chr12	116270001	116280000	0.282
chr12	116280001	116290000	0.289
chr12	116290001	116300000	0.490
chr12	116300001	116310000	0.438
chr12	116310001	116320000	0.320
chr12	116320001	116330000	0.336
chr12	116330001	116340000	0.058
chr12	116340001	116350000	0.010
chr12	116350001	116360000	-0.063
chr12	116360001	116370000	-0.174
chr12	116370001	116380000	-0.273
chr12	116380001	116390000	-0.220
chr12	116390001	116400000	-0.284
chr12	116400001	116410000	0.079
chr12	116410001	116420000	0.314
chr12	116420001	116430000	0.402
chr12	116430001	116440000	0.448
chr12	116440001	116450000	0.249
chr12	116450001	116460000	0.157
chr12	116460001	116470000	0.055
chr12	116470001	116480000	-0.015
chr12	116480001	116490000	0.186
chr12	116490001	116500000	0.387
chr12	116500001	116510000	0.464
chr12	116510001	116520000	0.372
chr12	116520001	116530000	0.344
chr12	116530001	116540000	0.195
chr12	116540001	116550000	0.214
chr12	116550001	116560000	-0.264
chr12	116560001	116570000	-0.441
chr12	116570001	116580000	-0.489
chr12	116580001	116590000	-0.567
chr12	116590001	116600000	-0.628
chr12	116600001	116610000	-0.673
chr12	116610001	116620000	-0.961
chr12	116620001	116630000	-0.726
chr12	116630001	116640000	-0.052
chr12	116640001	116650000	0.386
chr12	116650001	116660000	0.737
chr12	116660001	116670000	0.801
chr12	116670001	116680000	0.840
chr12	116680001	116690000	1.050
chr12	116690001	116700000	0.854
chr12	116700001	116710000	1.112
chr12	116710001	116720000	0.340
chr12	116720001	116730000	0.639
chr12	116730001	116740000	0.753
chr12	116740001	116750000	0.589
chr12	116750001	116760000	0.639
chr12	116760001	116770000	0.648
chr12	116770001	116780000	0.542
chr12	116780001	116790000	0.666
chr12	116790001	116800000	0.543
chr12	116800001	116810000	0.537
chr12	116810001	116820000	0.638
chr12	116820001	116830000	0.627
chr12	116830001	116840000	0.756
chr12	116840001	116850000	0.687
chr12	116850001	116860000	0.623
chr12	116860001	116870000	0.677
chr12	116870001	116880000	0.520
chr12	116880001	116890000	0.233
chr12	116890001	116900000	0.245
chr12	116900001	116910000	0.232
chr12	116910001	116920000	0.050
chr12	116920001	116930000	0.030
chr12	116930001	116940000	-0.041
chr12	116940001	116950000	-0.047
chr12	116950001	116960000	-0.076
chr12	116960001	116970000	-0.061
chr12	116970001	116980000	-0.101
chr12	116980001	116990000	-0.024
chr12	116990001	117000000	-0.224
chr12	117000001	117010000	-0.327
chr12	117010001	117020000	-0.057
chr12	117020001	117030000	-0.148
chr12	117030001	117040000	0.375
chr12	117040001	117050000	0.763
chr12	117050001	117060000	0.569
chr12	117060001	117070000	0.429
chr12	117070001	117080000	0.169
chr12	117080001	117090000	-0.020
chr12	117090001	117100000	-0.127
chr12	117100001	117110000	-0.319
chr12	117110001	117120000	-0.360
chr12	117120001	117130000	-0.429
chr12	117130001	117140000	-0.523
chr12	117140001	117150000	-0.690
chr12	117150001	117160000	-0.601
chr12	117160001	117170000	-0.319
chr12	117170001	117180000	-0.392
chr12	117180001	117190000	-0.333
chr12	117190001	117200000	-0.252
chr12	117200001	117210000	-0.262
chr12	117210001	117220000	-0.294
chr12	117220001	117230000	-0.444
chr12	117230001	117240000	-0.398
chr12	117240001	117250000	-0.372
chr12	117250001	117260000	-0.613
chr12	117260001	117270000	-0.597
chr12	117270001	117280000	-0.586
chr12	117280001	117290000	-0.699
chr12	117290001	117300000	-0.984
chr12	117300001	117310000	-1.038
chr12	117310001	117320000	-1.227
chr12	117320001	117330000	-1.269
chr12	117330001	117340000	-1.277
chr12	117340001	117350000	-0.951
chr12	117350001	117360000	-0.976
chr12	117360001	117370000	-0.529
chr12	117370001	117380000	-0.056
chr12	117380001	117390000	0.638
chr12	117390001	117400000	1.010
chr12	117400001	117410000	1.260
chr12	117410001	117420000	1.287
chr12	117420001	117430000	1.198
chr12	117430001	117440000	1.136
chr12	117440001	117450000	1.083
chr12	117450001	117460000	0.922
chr12	117460001	117470000	0.828
chr12	117470001	117480000	0.845
chr12	117480001	117490000	0.624
chr12	117490001	117500000	0.563
chr12	117500001	117510000	0.236
chr12	117510001	117520000	0.134
chr12	117520001	117530000	0.003
chr12	117530001	117540000	0.046
chr12	117540001	117550000	0.187
chr12	117550001	117560000	0.155
chr12	117560001	117570000	-0.064
chr12	117570001	117580000	-0.028
chr12	117580001	117590000	0.012
chr12	117590001	117600000	0.215
chr12	117600001	117610000	0.423
chr12	117610001	117620000	0.261
chr12	117620001	117630000	0.075
chr12	117630001	117640000	-0.030
chr12	117640001	117650000	-0.212
chr12	117650001	117660000	-0.305
chr12	117660001	117670000	-0.307
chr12	117670001	117680000	-0.521
chr12	117680001	117690000	-0.449
chr12	117690001	117700000	-0.385
chr12	117700001	117710000	-0.391
chr12	117710001	117720000	-0.720
chr12	117720001	117730000	-0.918
chr12	117730001	117740000	-1.031
chr12	117740001	117750000	-1.359
chr12	117750001	117760000	-1.792
chr12	117760001	117770000	-1.922
chr12	117770001	117780000	-1.182
chr12	117780001	117790000	-0.553
chr12	117790001	117800000	-0.102
chr12	117800001	117810000	-0.014
chr12	117810001	117820000	-0.247
chr12	117820001	117830000	-0.076
chr12	117830001	117840000	0.233
chr12	117840001	117850000	0.251
chr12	117850001	117860000	0.034
chr12	117860001	117870000	0.198
chr12	117870001	117880000	0.233
chr12	117880001	117890000	0.200
chr12	117890001	117900000	0.100
chr12	117900001	117910000	0.036
chr12	117910001	117920000	-0.017
chr12	117920001	117930000	0.184
chr12	117930001	117940000	0.213
chr12	117940001	117950000	0.251
chr12	117950001	117960000	0.237
chr12	117960001	117970000	0.267
chr12	117970001	117980000	0.382
chr12	117980001	117990000	0.360
chr12	117990001	118000000	0.794
chr12	118000001	118010000	1.160
chr12	118010001	118020000	1.027
chr12	118020001	118030000	0.801
chr12	118030001	118040000	0.881
chr12	118040001	118050000	0.687
chr12	118050001	118060000	0.676
chr12	118060001	118070000	0.537
chr12	118070001	118080000	0.591
chr12	118080001	118090000	0.532
chr12	118090001	118100000	0.490
chr12	118100001	118110000	0.357
chr12	118110001	118120000	0.445
chr12	118120001	118130000	0.645
chr12	118130001	118140000	0.665
chr12	118140001	118150000	0.160
chr12	118150001	118160000	-0.036
chr12	118160001	118170000	0.050
chr12	118170001	118180000	-0.071
chr12	118180001	118190000	-0.021
chr12	118190001	118200000	0.198
chr12	118200001	118210000	0.201
chr12	118210001	118220000	0.368
chr12	118220001	118230000	-0.043
chr12	118230001	118240000	0.025
chr12	118240001	118250000	0.082
chr12	118250001	118260000	0.088
chr12	118260001	118270000	-0.150
chr12	118270001	118280000	-0.175
chr12	118280001	118290000	-0.457
chr12	118290001	118300000	-0.571
chr12	118300001	118310000	-0.355
chr12	118310001	118320000	-0.156
chr12	118320001	118330000	-0.067
chr12	118330001	118340000	-0.104
chr12	118340001	118350000	-0.026
chr12	118350001	118360000	0.240
chr12	118360001	118370000	0.055
chr12	118370001	118380000	0.036
chr12	118380001	118390000	0.002
chr12	118390001	118400000	-0.003
chr12	118400001	118410000	0.082
chr12	118410001	118420000	-0.056
chr12	118420001	118430000	-0.093
chr12	118430001	118440000	-0.233
chr12	118440001	118450000	-0.195
chr12	118450001	118460000	-0.236
chr12	118460001	118470000	0.112
chr12	118470001	118480000	0.227
chr12	118480001	118490000	0.022
chr12	118490001	118500000	-0.282
chr12	118500001	118510000	-0.335
chr12	118510001	118520000	-0.077
chr12	118520001	118530000	-0.002
chr12	118530001	118540000	0.202
chr12	118540001	118550000	0.119
chr12	118550001	118560000	0.064
chr12	118560001	118570000	-0.007
chr12	118570001	118580000	-0.012
chr12	118580001	118590000	0.081
chr12	118590001	118600000	0.180
chr12	118600001	118610000	0.144
chr12	118610001	118620000	0.094
chr12	118620001	118630000	0.033
chr12	118630001	118640000	-0.053
chr12	118640001	118650000	-0.101
chr12	118650001	118660000	-0.250
chr12	118660001	118670000	-0.167
chr12	118670001	118680000	-0.025
chr12	118680001	118690000	-0.023
chr12	118690001	118700000	-0.506
chr12	118700001	118710000	-0.714
chr12	118710001	118720000	-0.554
chr12	118720001	118730000	-0.489
chr12	118730001	118740000	-0.623
chr12	118740001	118750000	-0.677
chr12	118750001	118760000	-0.851
chr12	118760001	118770000	-0.808
chr12	118770001	118780000	-0.841
chr12	118780001	118790000	-0.939
chr12	118790001	118800000	-0.912
chr12	118800001	118810000	-1.306
chr12	118810001	118820000	-1.282
chr12	118820001	118830000	-1.317
chr12	118830001	118840000	-1.536
chr12	118840001	118850000	-1.543
chr12	118850001	118860000	-1.473
chr12	118860001	118870000	-0.837
chr12	118870001	118880000	-0.421
chr12	118880001	118890000	-0.446
chr12	118890001	118900000	-0.313
chr12	118900001	118910000	-0.110
chr12	118910001	118920000	-0.004
chr12	118920001	118930000	0.381
chr12	118930001	118940000	1.028
chr12	118940001	118950000	1.283
chr12	118950001	118960000	1.050
chr12	118960001	118970000	1.028
chr12	118970001	118980000	1.152
chr12	118980001	118990000	0.788
chr12	118990001	119000000	0.931
chr12	119000001	119010000	0.879
chr12	119010001	119020000	0.963
chr12	119020001	119030000	0.756
chr12	119030001	119040000	1.209
chr12	119040001	119050000	1.095
chr12	119050001	119060000	0.980
chr12	119060001	119070000	1.112
chr12	119070001	119080000	1.072
chr12	119080001	119090000	0.875
chr12	119090001	119100000	0.675
chr12	119100001	119110000	0.740
chr12	119110001	119120000	0.570
chr12	119120001	119130000	0.590
chr12	119130001	119140000	0.688
chr12	119140001	119150000	0.660
chr12	119150001	119160000	0.507
chr12	119160001	119170000	0.287
chr12	119170001	119180000	0.521
chr12	119180001	119190000	0.451
chr12	119190001	119200000	0.450
chr12	119200001	119210000	0.321
chr12	119210001	119220000	0.271
chr12	119220001	119230000	0.201
chr12	119230001	119240000	0.165
chr12	119240001	119250000	0.164
chr12	119250001	119260000	0.181
chr12	119260001	119270000	0.311
chr12	119270001	119280000	0.168
chr12	119280001	119290000	0.276
chr12	119290001	119300000	0.161
chr12	119300001	119310000	0.087
chr12	119310001	119320000	-0.274
chr12	119320001	119330000	-0.322
chr12	119330001	119340000	-0.085
chr12	119340001	119350000	-0.039
chr12	119350001	119360000	0.095
chr12	119360001	119370000	0.235
chr12	119370001	119380000	-0.012
chr12	119380001	119390000	0.023
chr12	119390001	119400000	-0.067
chr12	119400001	119410000	-0.109
chr12	119410001	119420000	-0.092
chr12	119420001	119430000	-0.146
chr12	119430001	119440000	0.056
chr12	119440001	119450000	-0.062
chr12	119450001	119460000	-0.038
chr12	119460001	119470000	-0.103
chr12	119470001	119480000	0.268
chr12	119480001	119490000	0.499
chr12	119490001	119500000	0.513
chr12	119500001	119510000	0.528
chr12	119510001	119520000	0.708
chr12	119520001	119530000	0.134
chr12	119530001	119540000	0.315
chr12	119540001	119550000	0.361
chr12	119550001	119560000	0.581
chr12	119560001	119570000	0.479
chr12	119570001	119580000	0.810
chr12	119580001	119590000	0.639
chr12	119590001	119600000	1.463
chr12	119600001	119610000	-0.248
chr13	3260001	3270000	-0.436
chr13	3270001	3280000	-0.900
chr13	3280001	3290000	-0.771
chr13	3290001	3300000	-0.591
chr13	3300001	3310000	-1.152
chr13	3310001	3320000	-1.011
chr13	3320001	3330000	-0.931
chr13	3330001	3340000	-0.969
chr13	3340001	3350000	-0.743
chr13	3350001	3360000	-0.477
chr13	3360001	3370000	-0.842
chr13	3370001	3380000	0.492
chr13	3380001	3390000	-1.013
chr13	3390001	3400000	0.002
chr13	3400001	3410000	0.488
chr13	3410001	3420000	0.128
chr13	3420001	3430000	0.218
chr13	3430001	3440000	-0.216
chr13	3440001	3450000	-0.460
chr13	3450001	3460000	-0.742
chr13	3460001	3470000	-1.018
chr13	3470001	3480000	-1.174
chr13	3480001	3490000	-0.808
chr13	3490001	3500000	-0.881
chr13	3500001	3510000	-1.015
chr13	3510001	3520000	-0.945
chr13	3520001	3530000	-0.607
chr13	3530001	3540000	-0.267
chr13	3540001	3550000	0.005
chr13	3550001	3560000	0.016
chr13	3560001	3570000	0.059
chr13	3570001	3580000	0.058
chr13	3580001	3590000	-0.128
chr13	3590001	3600000	-0.320
chr13	3600001	3610000	-0.569
chr13	3610001	3620000	-0.407
chr13	3620001	3630000	-0.462
chr13	3630001	3640000	-0.078
chr13	3640001	3650000	0.349
chr13	3650001	3660000	0.657
chr13	3660001	3670000	1.125
chr13	3670001	3680000	1.697
chr13	3680001	3690000	1.599
chr13	3690001	3700000	1.310
chr13	3700001	3710000	0.998
chr13	3710001	3720000	0.941
chr13	3720001	3730000	0.802
chr13	3730001	3740000	0.795
chr13	3740001	3750000	0.386
chr13	3750001	3760000	0.638
chr13	3760001	3770000	0.616
chr13	3770001	3780000	0.592
chr13	3780001	3790000	0.475
chr13	3790001	3800000	0.314
chr13	3800001	3810000	0.212
chr13	3810001	3820000	0.067
chr13	3820001	3830000	-0.218
chr13	3830001	3840000	-0.243
chr13	3840001	3850000	-0.296
chr13	3850001	3860000	-0.589
chr13	3860001	3870000	-0.633
chr13	3870001	3880000	-0.768
chr13	3880001	3890000	-0.767
chr13	3890001	3900000	-0.984
chr13	3900001	3910000	-0.885
chr13	3910001	3920000	-0.758
chr13	3920001	3930000	-0.662
chr13	3930001	3940000	-0.552
chr13	3940001	3950000	-0.559
chr13	3950001	3960000	-0.485
chr13	3960001	3970000	-0.311
chr13	3970001	3980000	-0.090
chr13	3980001	3990000	-0.471
chr13	3990001	4000000	-0.305
chr13	4000001	4010000	-0.114
chr13	4010001	4020000	0.093
chr13	4020001	4030000	0.470
chr13	4030001	4040000	0.388
chr13	4040001	4050000	0.388
chr13	4050001	4060000	0.383
chr13	4060001	4070000	0.557
chr13	4070001	4080000	0.360
chr13	4080001	4090000	0.216
chr13	4090001	4100000	0.326
chr13	4100001	4110000	0.301
chr13	4110001	4120000	0.681
chr13	4120001	4130000	0.799
chr13	4130001	4140000	0.743
chr13	4140001	4150000	0.841
chr13	4150001	4160000	0.684
chr13	4160001	4170000	0.398
chr13	4170001	4180000	0.333
chr13	4180001	4190000	0.084
chr13	4190001	4200000	0.134
chr13	4200001	4210000	0.144
chr13	4210001	4220000	-0.226
chr13	4220001	4230000	-0.377
chr13	4230001	4240000	-0.354
chr13	4240001	4250000	-0.718
chr13	4250001	4260000	-0.792
chr13	4260001	4270000	-1.091
chr13	4270001	4280000	-1.555
chr13	4280001	4290000	-0.950
chr13	4290001	4300000	-0.096
chr13	4300001	4310000	0.121
chr13	4310001	4320000	0.383
chr13	4320001	4330000	0.921
chr13	4330001	4340000	0.876
chr13	4340001	4350000	0.733
chr13	4350001	4360000	0.657
chr13	4360001	4370000	0.612
chr13	4370001	4380000	0.398
chr13	4380001	4390000	0.320
chr13	4390001	4400000	0.385
chr13	4400001	4410000	0.341
chr13	4410001	4420000	0.325
chr13	4420001	4430000	0.272
chr13	4430001	4440000	0.129
chr13	4440001	4450000	0.251
chr13	4450001	4460000	0.081
chr13	4460001	4470000	0.066
chr13	4470001	4480000	-0.272
chr13	4480001	4490000	-0.381
chr13	4490001	4500000	-0.366
chr13	4500001	4510000	-0.391
chr13	4510001	4520000	-0.310
chr13	4520001	4530000	-0.534
chr13	4530001	4540000	-0.587
chr13	4540001	4550000	-0.716
chr13	4550001	4560000	-0.778
chr13	4560001	4570000	-0.909
chr13	4570001	4580000	-0.808
chr13	4580001	4590000	-0.777
chr13	4590001	4600000	-0.924
chr13	4600001	4610000	-1.165
chr13	4610001	4620000	-1.062
chr13	4620001	4630000	-0.824
chr13	4630001	4640000	-0.019
chr13	4640001	4650000	-0.179
chr13	4650001	4660000	0.055
chr13	4660001	4670000	0.584
chr13	4670001	4680000	0.928
chr13	4680001	4690000	1.037
chr13	4690001	4700000	0.813
chr13	4700001	4710000	0.843
chr13	4710001	4720000	0.863
chr13	4720001	4730000	0.805
chr13	4730001	4740000	0.748
chr13	4740001	4750000	0.571
chr13	4750001	4760000	0.508
chr13	4760001	4770000	0.498
chr13	4770001	4780000	0.553
chr13	4780001	4790000	0.709
chr13	4790001	4800000	0.768
chr13	4800001	4810000	0.556
chr13	4810001	4820000	0.622
chr13	4820001	4830000	0.116
chr13	4830001	4840000	0.293
chr13	4840001	4850000	0.459
chr13	4850001	4860000	0.435
chr13	4860001	4870000	0.392
chr13	4870001	4880000	0.650
chr13	4880001	4890000	-0.132
chr13	4890001	4900000	0.295
chr13	4900001	4910000	0.340
chr13	4910001	4920000	0.276
chr13	4920001	4930000	0.305
chr13	4930001	4940000	0.344
chr13	4940001	4950000	0.240
chr13	4950001	4960000	0.301
chr13	4960001	4970000	0.194
chr13	4970001	4980000	0.265
chr13	4980001	4990000	1.304
chr13	4990001	5000000	-0.715
chr13	5000001	5010000	0.295
chr13	5010001	5020000	0.300
chr13	5020001	5030000	0.294
chr13	5030001	5040000	0.189
chr13	5040001	5050000	0.268
chr13	5050001	5060000	0.442
chr13	5060001	5070000	0.467
chr13	5070001	5080000	0.099
chr13	5080001	5090000	0.139
chr13	5090001	5100000	0.122
chr13	5100001	5110000	-0.287
chr13	5110001	5120000	-0.145
chr13	5120001	5130000	-0.339
chr13	5130001	5140000	-0.277
chr13	5140001	5150000	-0.089
chr13	5150001	5160000	-0.388
chr13	5160001	5170000	-0.658
chr13	5170001	5180000	-0.798
chr13	5180001	5190000	-0.255
chr13	5190001	5200000	-0.103
chr13	5200001	5210000	-0.281
chr13	5210001	5220000	-0.186
chr13	5220001	5230000	-0.200
chr13	5230001	5240000	-0.367
chr13	5240001	5250000	-0.215
chr13	5250001	5260000	-0.371
chr13	5260001	5270000	-0.208
chr13	5270001	5280000	-0.413
chr13	5280001	5290000	-0.361
chr13	5290001	5300000	-0.382
chr13	5300001	5310000	-0.091
chr13	5310001	5320000	-0.012
chr13	5320001	5330000	0.066
chr13	5330001	5340000	0.069
chr13	5340001	5350000	0.053
chr13	5350001	5360000	0.101
chr13	5360001	5370000	0.175
chr13	5370001	5380000	0.122
chr13	5380001	5390000	0.282
chr13	5390001	5400000	0.036
chr13	5400001	5410000	0.132
chr13	5410001	5420000	0.210
chr13	5420001	5430000	0.067
chr13	5430001	5440000	0.082
chr13	5440001	5450000	0.159
chr13	5450001	5460000	0.148
chr13	5460001	5470000	0.224
chr13	5470001	5480000	0.296
chr13	5480001	5490000	0.232
chr13	5490001	5500000	0.361
chr13	5500001	5510000	0.238
chr13	5510001	5520000	0.006
chr13	5520001	5530000	0.066
chr13	5530001	5540000	0.100
chr13	5540001	5550000	0.092
chr13	5550001	5560000	0.154
chr13	5560001	5570000	0.343
chr13	5570001	5580000	0.172
chr13	5580001	5590000	0.096
chr13	5590001	5600000	0.248
chr13	5600001	5610000	0.288
chr13	5610001	5620000	0.098
chr13	5620001	5630000	0.149
chr13	5630001	5640000	0.000
chr13	5640001	5650000	0.081
chr13	5650001	5660000	0.023
chr13	5660001	5670000	-0.086
chr13	5670001	5680000	-0.147
chr13	5680001	5690000	-0.183
chr13	5690001	5700000	-0.008
chr13	5700001	5710000	0.223
chr13	5710001	5720000	0.329
chr13	5720001	5730000	0.148
chr13	5730001	5740000	0.339
chr13	5740001	5750000	0.263
chr13	5750001	5760000	0.227
chr13	5760001	5770000	0.294
chr13	5770001	5780000	0.117
chr13	5780001	5790000	0.090
chr13	5790001	5800000	0.039
chr13	5800001	5810000	-0.158
chr13	5810001	5820000	-0.082
chr13	5820001	5830000	-0.298
chr13	5830001	5840000	-0.530
chr13	5840001	5850000	-0.607
chr13	5850001	5860000	-0.738
chr13	5860001	5870000	-0.646
chr13	5870001	5880000	-0.374
chr13	5880001	5890000	-0.256
chr13	5890001	5900000	-0.279
chr13	5900001	5910000	-0.038
chr13	5910001	5920000	-0.314
chr13	5920001	5930000	-0.201
chr13	5930001	5940000	-0.046
chr13	5940001	5950000	0.072
chr13	5950001	5960000	0.171
chr13	5960001	5970000	0.228
chr13	5970001	5980000	0.130
chr13	5980001	5990000	0.141
chr13	5990001	6000000	0.006
chr13	6000001	6010000	0.099
chr13	6010001	6020000	0.074
chr13	6020001	6030000	0.002
chr13	6030001	6040000	-0.006
chr13	6040001	6050000	-0.143
chr13	6050001	6060000	-0.121
chr13	6060001	6070000	-0.168
chr13	6070001	6080000	-0.245
chr13	6080001	6090000	-0.274
chr13	6090001	6100000	-0.223
chr13	6100001	6110000	-0.273
chr13	6110001	6120000	-0.374
chr13	6120001	6130000	-0.405
chr13	6130001	6140000	-0.471
chr13	6140001	6150000	-0.503
chr13	6150001	6160000	-0.629
chr13	6160001	6170000	-0.535
chr13	6170001	6180000	-0.608
chr13	6180001	6190000	-0.637
chr13	6190001	6200000	-0.666
chr13	6200001	6210000	-0.662
chr13	6210001	6220000	-0.643
chr13	6220001	6230000	-0.664
chr13	6230001	6240000	-0.799
chr13	6240001	6250000	-0.895
chr13	6250001	6260000	-0.864
chr13	6260001	6270000	-0.866
chr13	6270001	6280000	-0.959
chr13	6280001	6290000	-0.871
chr13	6290001	6300000	-0.797
chr13	6300001	6310000	-0.551
chr13	6310001	6320000	-0.357
chr13	6320001	6330000	-0.085
chr13	6330001	6340000	-0.173
chr13	6340001	6350000	-0.202
chr13	6350001	6360000	-0.230
chr13	6360001	6370000	-0.235
chr13	6370001	6380000	-0.369
chr13	6380001	6390000	-0.467
chr13	6390001	6400000	-0.523
chr13	6400001	6410000	-0.770
chr13	6410001	6420000	-0.733
chr13	6420001	6430000	-0.701
chr13	6430001	6440000	-0.775
chr13	6440001	6450000	-0.876
chr13	6450001	6460000	-0.775
chr13	6460001	6470000	-1.085
chr13	6470001	6480000	-0.965
chr13	6480001	6490000	-0.727
chr13	6490001	6500000	-0.687
chr13	6500001	6510000	-0.613
chr13	6510001	6520000	-0.330
chr13	6520001	6530000	-0.120
chr13	6530001	6540000	-0.209
chr13	6540001	6550000	-0.024
chr13	6550001	6560000	0.268
chr13	6560001	6570000	0.529
chr13	6570001	6580000	0.422
chr13	6580001	6590000	0.277
chr13	6590001	6600000	0.204
chr13	6600001	6610000	0.041
chr13	6610001	6620000	0.064
chr13	6620001	6630000	0.059
chr13	6630001	6640000	0.064
chr13	6640001	6650000	0.096
chr13	6650001	6660000	0.088
chr13	6660001	6670000	0.012
chr13	6670001	6680000	0.151
chr13	6680001	6690000	0.197
chr13	6690001	6700000	0.235
chr13	6700001	6710000	0.492
chr13	6710001	6720000	0.399
chr13	6720001	6730000	0.211
chr13	6730001	6740000	0.370
chr13	6740001	6750000	0.378
chr13	6750001	6760000	0.494
chr13	6760001	6770000	0.596
chr13	6770001	6780000	0.321
chr13	6780001	6790000	0.610
chr13	6790001	6800000	0.465
chr13	6800001	6810000	0.557
chr13	6810001	6820000	0.450
chr13	6820001	6830000	0.767
chr13	6830001	6840000	0.694
chr13	6840001	6850000	1.021
chr13	6850001	6860000	1.053
chr13	6860001	6870000	0.914
chr13	6870001	6880000	0.864
chr13	6880001	6890000	0.782
chr13	6890001	6900000	0.863
chr13	6900001	6910000	0.790
chr13	6910001	6920000	0.719
chr13	6920001	6930000	0.592
chr13	6930001	6940000	0.625
chr13	6940001	6950000	0.829
chr13	6950001	6960000	0.497
chr13	6960001	6970000	0.765
chr13	6970001	6980000	0.563
chr13	6980001	6990000	0.570
chr13	6990001	7000000	0.420
chr13	7000001	7010000	0.395
chr13	7010001	7020000	0.516
chr13	7020001	7030000	0.366
chr13	7030001	7040000	0.366
chr13	7040001	7050000	0.467
chr13	7050001	7060000	0.419
chr13	7060001	7070000	0.374
chr13	7070001	7080000	0.460
chr13	7080001	7090000	0.391
chr13	7090001	7100000	0.386
chr13	7100001	7110000	0.329
chr13	7110001	7120000	0.267
chr13	7120001	7130000	0.051
chr13	7130001	7140000	0.159
chr13	7140001	7150000	0.269
chr13	7150001	7160000	0.132
chr13	7160001	7170000	0.176
chr13	7170001	7180000	0.136
chr13	7180001	7190000	0.174
chr13	7190001	7200000	0.086
chr13	7200001	7210000	0.177
chr13	7210001	7220000	0.156
chr13	7220001	7230000	-0.051
chr13	7230001	7240000	0.038
chr13	7240001	7250000	0.073
chr13	7250001	7260000	-0.142
chr13	7260001	7270000	-0.293
chr13	7270001	7280000	-0.286
chr13	7280001	7290000	-0.113
chr13	7290001	7300000	0.024
chr13	7300001	7310000	-0.172
chr13	7310001	7320000	-0.207
chr13	7320001	7330000	-0.258
chr13	7330001	7340000	-0.194
chr13	7340001	7350000	-0.363
chr13	7350001	7360000	-0.424
chr13	7360001	7370000	-0.262
chr13	7370001	7380000	-0.235
chr13	7380001	7390000	-0.174
chr13	7390001	7400000	-0.139
chr13	7400001	7410000	0.041
chr13	7410001	7420000	-0.075
chr13	7420001	7430000	-0.176
chr13	7430001	7440000	-0.123
chr13	7440001	7450000	-0.021
chr13	7450001	7460000	-0.094
chr13	7460001	7470000	-0.128
chr13	7470001	7480000	-0.188
chr13	7480001	7490000	-0.131
chr13	7490001	7500000	-0.165
chr13	7500001	7510000	-0.125
chr13	7510001	7520000	-0.010
chr13	7520001	7530000	-0.118
chr13	7530001	7540000	-0.120
chr13	7540001	7550000	-0.165
chr13	7550001	7560000	-0.122
chr13	7560001	7570000	-0.087
chr13	7570001	7580000	-0.168
chr13	7580001	7590000	-0.065
chr13	7590001	7600000	-0.101
chr13	7600001	7610000	-0.002
chr13	7610001	7620000	-0.207
chr13	7620001	7630000	-0.176
chr13	7630001	7640000	-0.178
chr13	7640001	7650000	-0.118
chr13	7650001	7660000	-0.002
chr13	7660001	7670000	0.098
chr13	7670001	7680000	0.103
chr13	7680001	7690000	0.167
chr13	7690001	7700000	0.083
chr13	7700001	7710000	0.167
chr13	7710001	7720000	0.050
chr13	7720001	7730000	0.141
chr13	7730001	7740000	0.226
chr13	7740001	7750000	0.118
chr13	7750001	7760000	0.189
chr13	7760001	7770000	0.206
chr13	7770001	7780000	0.007
chr13	7780001	7790000	0.100
chr13	7790001	7800000	0.095
chr13	7800001	7810000	0.092
chr13	7810001	7820000	-0.007
chr13	7820001	7830000	0.091
chr13	7830001	7840000	0.065
chr13	7840001	7850000	-0.022
chr13	7850001	7860000	0.236
chr13	7860001	7870000	0.041
chr13	7870001	7880000	-0.020
chr13	7880001	7890000	0.082
chr13	7890001	7900000	-0.052
chr13	7900001	7910000	-0.117
chr13	7910001	7920000	-0.011
chr13	7920001	7930000	-0.083
chr13	7930001	7940000	0.008
chr13	7940001	7950000	-0.054
chr13	7950001	7960000	0.187
chr13	7960001	7970000	0.010
chr13	7970001	7980000	0.056
chr13	7980001	7990000	-0.038
chr13	7990001	8000000	-0.128
chr13	8000001	8010000	-0.018
chr13	8010001	8020000	-0.072
chr13	8020001	8030000	-0.193
chr13	8030001	8040000	-0.280
chr13	8040001	8050000	0.007
chr13	8050001	8060000	-0.040
chr13	8060001	8070000	-0.148
chr13	8070001	8080000	-0.005
chr13	8080001	8090000	-0.146
chr13	8090001	8100000	-0.036
chr13	8100001	8110000	0.005
chr13	8110001	8120000	0.020
chr13	8120001	8130000	-0.107
chr13	8130001	8140000	-0.084
chr13	8140001	8150000	-0.120
chr13	8150001	8160000	-0.005
chr13	8160001	8170000	-0.304
chr13	8170001	8180000	-0.035
chr13	8180001	8190000	0.040
chr13	8190001	8200000	-0.032
chr13	8200001	8210000	0.026
chr13	8210001	8220000	0.085
chr13	8220001	8230000	0.122
chr13	8230001	8240000	0.106
chr13	8240001	8250000	0.257
chr13	8250001	8260000	0.203
chr13	8260001	8270000	0.208
chr13	8270001	8280000	0.260
chr13	8280001	8290000	0.215
chr13	8290001	8300000	0.087
chr13	8300001	8310000	0.036
chr13	8310001	8320000	-0.112
chr13	8320001	8330000	-0.015
chr13	8330001	8340000	-0.082
chr13	8340001	8350000	-0.129
chr13	8350001	8360000	-0.187
chr13	8360001	8370000	-0.138
chr13	8370001	8380000	-0.207
chr13	8380001	8390000	-0.302
chr13	8390001	8400000	-0.327
chr13	8400001	8410000	-0.284
chr13	8410001	8420000	-0.339
chr13	8420001	8430000	-0.255
chr13	8430001	8440000	-0.466
chr13	8440001	8450000	-0.421
chr13	8450001	8460000	-0.409
chr13	8460001	8470000	-0.455
chr13	8470001	8480000	-0.312
chr13	8480001	8490000	-0.318
chr13	8490001	8500000	-0.287
chr13	8500001	8510000	-0.435
chr13	8510001	8520000	-0.400
chr13	8520001	8530000	-0.424
chr13	8530001	8540000	-0.422
chr13	8540001	8550000	-0.513
chr13	8550001	8560000	-0.543
chr13	8560001	8570000	-0.462
chr13	8570001	8580000	-0.574
chr13	8580001	8590000	-0.452
chr13	8590001	8600000	-0.590
chr13	8600001	8610000	-0.730
chr13	8610001	8620000	-0.729
chr13	8620001	8630000	-0.688
chr13	8630001	8640000	-0.688
chr13	8640001	8650000	-0.770
chr13	8650001	8660000	-0.732
chr13	8660001	8670000	-0.818
chr13	8670001	8680000	-0.826
chr13	8680001	8690000	-0.775
chr13	8690001	8700000	-0.901
chr13	8700001	8710000	-0.855
chr13	8710001	8720000	-0.944
chr13	8720001	8730000	-0.942
chr13	8730001	8740000	-0.765
chr13	8740001	8750000	-0.611
chr13	8750001	8760000	-0.588
chr13	8760001	8770000	-0.594
chr13	8770001	8780000	-0.734
chr13	8780001	8790000	-0.603
chr13	8790001	8800000	-0.356
chr13	8800001	8810000	-0.157
chr13	8810001	8820000	0.192
chr13	8820001	8830000	0.285
chr13	8830001	8840000	0.308
chr13	8840001	8850000	0.380
chr13	8850001	8860000	0.376
chr13	8860001	8870000	0.272
chr13	8870001	8880000	0.299
chr13	8880001	8890000	0.528
chr13	8890001	8900000	0.670
chr13	8900001	8910000	0.635
chr13	8910001	8920000	0.574
chr13	8920001	8930000	0.295
chr13	8930001	8940000	0.116
chr13	8940001	8950000	0.016
chr13	8950001	8960000	-0.059
chr13	8960001	8970000	-0.128
chr13	8970001	8980000	0.075
chr13	8980001	8990000	0.167
chr13	8990001	9000000	0.125
chr13	9000001	9010000	0.389
chr13	9010001	9020000	0.568
chr13	9020001	9030000	0.544
chr13	9030001	9040000	0.469
chr13	9040001	9050000	0.319
chr13	9050001	9060000	0.093
chr13	9060001	9070000	0.041
chr13	9070001	9080000	-0.039
chr13	9080001	9090000	-0.301
chr13	9090001	9100000	-0.152
chr13	9100001	9110000	-0.017
chr13	9110001	9120000	0.095
chr13	9120001	9130000	0.243
chr13	9130001	9140000	0.047
chr13	9140001	9150000	0.096
chr13	9150001	9160000	0.185
chr13	9160001	9170000	0.136
chr13	9170001	9180000	0.271
chr13	9180001	9190000	0.774
chr13	9190001	9200000	1.339
chr13	9200001	9210000	1.593
chr13	9210001	9220000	1.471
chr13	9220001	9230000	1.172
chr13	9230001	9240000	1.179
chr13	9240001	9250000	1.042
chr13	9250001	9260000	0.972
chr13	9260001	9270000	0.964
chr13	9270001	9280000	0.926
chr13	9280001	9290000	0.945
chr13	9290001	9300000	0.866
chr13	9300001	9310000	0.773
chr13	9310001	9320000	0.747
chr13	9320001	9330000	0.915
chr13	9330001	9340000	0.872
chr13	9340001	9350000	1.086
chr13	9350001	9360000	0.621
chr13	9360001	9370000	0.404
chr13	9370001	9380000	0.215
chr13	9380001	9390000	0.033
chr13	9390001	9400000	-0.027
chr13	9400001	9410000	0.076
chr13	9410001	9420000	0.049
chr13	9420001	9430000	0.077
chr13	9430001	9440000	-0.095
chr13	9440001	9450000	-0.369
chr13	9450001	9460000	-0.594
chr13	9460001	9470000	-0.633
chr13	9470001	9480000	-0.211
chr13	9480001	9490000	-0.098
chr13	9490001	9500000	-0.148
chr13	9500001	9510000	-0.135
chr13	9510001	9520000	-0.077
chr13	9520001	9530000	-0.058
chr13	9530001	9540000	-0.320
chr13	9540001	9550000	-0.234
chr13	9550001	9560000	-0.216
chr13	9560001	9570000	-0.129
chr13	9570001	9580000	0.235
chr13	9580001	9590000	-0.359
chr13	9590001	9600000	-0.373
chr13	9600001	9610000	-0.572
chr13	9610001	9620000	-0.709
chr13	9620001	9630000	-0.896
chr13	9630001	9640000	-1.029
chr13	9640001	9650000	-0.835
chr13	9650001	9660000	-0.618
chr13	9660001	9670000	-0.610
chr13	9670001	9680000	-0.658
chr13	9680001	9690000	-0.849
chr13	9690001	9700000	-0.945
chr13	9700001	9710000	-0.702
chr13	9710001	9720000	-0.771
chr13	9720001	9730000	-0.839
chr13	9730001	9740000	-0.831
chr13	9740001	9750000	-0.798
chr13	9750001	9760000	-0.808
chr13	9760001	9770000	-0.896
chr13	9770001	9780000	-0.623
chr13	9780001	9790000	-0.626
chr13	9790001	9800000	-0.646
chr13	9800001	9810000	-0.694
chr13	9810001	9820000	-0.658
chr13	9820001	9830000	-0.765
chr13	9830001	9840000	-0.375
chr13	9840001	9850000	-0.799
chr13	9850001	9860000	-0.166
chr13	9860001	9870000	-0.041
chr13	9870001	9880000	0.388
chr13	9880001	9890000	0.762
chr13	9890001	9900000	1.086
chr13	9900001	9910000	0.942
chr13	9910001	9920000	0.912
chr13	9920001	9930000	0.919
chr13	9930001	9940000	0.785
chr13	9940001	9950000	0.759
chr13	9950001	9960000	0.748
chr13	9960001	9970000	0.867
chr13	9970001	9980000	0.698
chr13	9980001	9990000	0.665
chr13	9990001	10000000	0.699
chr13	10000001	10010000	0.641
chr13	10010001	10020000	0.559
chr13	10020001	10030000	0.552
chr13	10030001	10040000	0.624
chr13	10040001	10050000	0.637
chr13	10050001	10060000	0.836
chr13	10060001	10070000	0.687
chr13	10070001	10080000	0.690
chr13	10080001	10090000	0.691
chr13	10090001	10100000	0.706
chr13	10100001	10110000	0.568
chr13	10110001	10120000	0.537
chr13	10120001	10130000	0.492
chr13	10130001	10140000	0.514
chr13	10140001	10150000	0.403
chr13	10150001	10160000	0.338
chr13	10160001	10170000	0.119
chr13	10170001	10180000	0.037
chr13	10180001	10190000	0.237
chr13	10190001	10200000	0.406
chr13	10200001	10210000	0.267
chr13	10210001	10220000	0.259
chr13	10220001	10230000	0.200
chr13	10230001	10240000	0.115
chr13	10240001	10250000	-0.118
chr13	10250001	10260000	-0.096
chr13	10260001	10270000	-0.038
chr13	10270001	10280000	-0.157
chr13	10280001	10290000	-0.359
chr13	10290001	10300000	-0.258
chr13	10300001	10310000	-0.108
chr13	10310001	10320000	-0.438
chr13	10320001	10330000	-0.401
chr13	10330001	10340000	-0.552
chr13	10340001	10350000	-0.420
chr13	10350001	10360000	-0.376
chr13	10360001	10370000	-0.296
chr13	10370001	10380000	-0.442
chr13	10380001	10390000	-0.460
chr13	10390001	10400000	-0.260
chr13	10400001	10410000	-0.222
chr13	10410001	10420000	-0.287
chr13	10420001	10430000	-0.177
chr13	10430001	10440000	-0.301
chr13	10440001	10450000	-0.309
chr13	10450001	10460000	-0.404
chr13	10460001	10470000	-0.460
chr13	10470001	10480000	-0.333
chr13	10480001	10490000	-0.445
chr13	10490001	10500000	-0.456
chr13	10500001	10510000	-0.500
chr13	10510001	10520000	-0.426
chr13	10520001	10530000	-0.514
chr13	10530001	10540000	-0.557
chr13	10540001	10550000	-0.601
chr13	10550001	10560000	-0.042
chr13	10560001	10570000	0.037
chr13	10570001	10580000	0.140
chr13	10580001	10590000	0.024
chr13	10590001	10600000	-0.022
chr13	10600001	10610000	0.239
chr13	10610001	10620000	-0.178
chr13	10620001	10630000	0.022
chr13	10630001	10640000	-0.073
chr13	10640001	10650000	-0.013
chr13	10650001	10660000	0.202
chr13	10660001	10670000	0.329
chr13	10670001	10680000	0.012
chr13	10680001	10690000	0.054
chr13	10690001	10700000	0.017
chr13	10700001	10710000	0.248
chr13	10710001	10720000	0.088
chr13	10720001	10730000	0.014
chr13	10730001	10740000	-0.020
chr13	10740001	10750000	0.168
chr13	10750001	10760000	0.018
chr13	10760001	10770000	-0.084
chr13	10770001	10780000	0.289
chr13	10780001	10790000	0.240
chr13	10790001	10800000	0.293
chr13	10800001	10810000	0.510
chr13	10810001	10820000	0.311
chr13	10820001	10830000	0.346
chr13	10830001	10840000	0.135
chr13	10840001	10850000	0.116
chr13	10850001	10860000	0.069
chr13	10860001	10870000	0.152
chr13	10870001	10880000	0.163
chr13	10880001	10890000	-0.102
chr13	10890001	10900000	0.182
chr13	10900001	10910000	0.218
chr13	10910001	10920000	0.165
chr13	10920001	10930000	0.328
chr13	10930001	10940000	0.554
chr13	10940001	10950000	0.911
chr13	10950001	10960000	1.043
chr13	10960001	10970000	1.476
chr13	10970001	10980000	0.770
chr13	10980001	10990000	0.702
chr13	10990001	11000000	0.698
chr13	11000001	11010000	0.591
chr13	11010001	11020000	0.736
chr13	11020001	11030000	0.468
chr13	11030001	11040000	0.416
chr13	11040001	11050000	0.535
chr13	11090001	11100000	0.389
chr13	11100001	11110000	0.326
chr13	11110001	11120000	0.266
chr13	11120001	11130000	0.020
chr13	11130001	11140000	-0.137
chr13	11140001	11150000	-0.033
chr13	11150001	11160000	-0.019
chr13	11160001	11170000	-0.084
chr13	11170001	11180000	0.025
chr13	11180001	11190000	-0.230
chr13	11190001	11200000	-0.416
chr13	11200001	11210000	-0.513
chr13	11210001	11220000	-0.187
chr13	11220001	11230000	-0.058
chr13	11230001	11240000	-0.170
chr13	11240001	11250000	-0.281
chr13	11250001	11260000	0.003
chr13	11260001	11270000	0.279
chr13	11270001	11280000	-1.055
chr13	11280001	11290000	-0.338
chr13	11290001	11300000	-0.431
chr13	11300001	11310000	-0.542
chr13	11310001	11320000	-0.308
chr13	11320001	11330000	-0.338
chr13	11330001	11340000	-0.214
chr13	11340001	11350000	-0.126
chr13	11350001	11360000	-0.349
chr13	11360001	11370000	-0.349
chr13	11370001	11380000	-0.438
chr13	11380001	11390000	-0.209
chr13	11390001	11400000	-0.458
chr13	11400001	11410000	-0.473
chr13	11410001	11420000	-0.489
chr13	11420001	11430000	-0.493
chr13	11430001	11440000	-0.494
chr13	11440001	11450000	-0.612
chr13	11450001	11460000	-0.530
chr13	11460001	11470000	-0.528
chr13	11470001	11480000	-0.319
chr13	11480001	11490000	-0.296
chr13	11490001	11500000	-0.427
chr13	11500001	11510000	-0.344
chr13	11510001	11520000	-0.873
chr13	11520001	11530000	-0.669
chr13	11530001	11540000	-0.693
chr13	11540001	11550000	-0.695
chr13	11550001	11560000	-0.696
chr13	11560001	11570000	-0.913
chr13	11570001	11580000	-0.708
chr13	11580001	11590000	-0.513
chr13	11590001	11600000	-0.293
chr13	11600001	11610000	-0.255
chr13	11610001	11620000	-0.121
chr13	11620001	11630000	-0.063
chr13	11630001	11640000	-0.084
chr13	11640001	11650000	-0.097
chr13	11650001	11660000	-0.125
chr13	11660001	11670000	-0.167
chr13	11670001	11680000	-0.142
chr13	11680001	11690000	-0.136
chr13	11690001	11700000	-0.126
chr13	11700001	11710000	-0.244
chr13	11710001	11720000	-0.133
chr13	11720001	11730000	-0.059
chr13	11730001	11740000	0.011
chr13	11740001	11750000	0.066
chr13	11750001	11760000	0.277
chr13	11760001	11770000	0.278
chr13	11770001	11780000	0.554
chr13	11780001	11790000	0.393
chr13	11790001	11800000	0.342
chr13	11800001	11810000	0.245
chr13	11810001	11820000	0.331
chr13	11820001	11830000	0.478
chr13	11830001	11840000	0.678
chr13	11840001	11850000	0.671
chr13	11850001	11860000	0.457
chr13	11860001	11870000	0.375
chr13	11870001	11880000	0.351
chr13	11880001	11890000	0.332
chr13	11890001	11900000	0.141
chr13	11900001	11910000	0.026
chr13	11910001	11920000	-0.120
chr13	11920001	11930000	-0.176
chr13	11930001	11940000	-0.093
chr13	11940001	11950000	0.274
chr13	11950001	11960000	0.250
chr13	11960001	11970000	0.158
chr13	11970001	11980000	-0.005
chr13	11980001	11990000	0.005
chr13	11990001	12000000	-0.016
chr13	12000001	12010000	-0.171
chr13	12010001	12020000	-0.166
chr13	12020001	12030000	-0.288
chr13	12030001	12040000	-0.287
chr13	12040001	12050000	-0.447
chr13	12050001	12060000	-0.432
chr13	12060001	12070000	-0.308
chr13	12070001	12080000	-0.186
chr13	12080001	12090000	-0.167
chr13	12090001	12100000	-0.431
chr13	12100001	12110000	-0.553
chr13	12110001	12120000	-0.234
chr13	12120001	12130000	0.050
chr13	12130001	12140000	-0.049
chr13	12140001	12150000	-0.542
chr13	12150001	12160000	-0.306
chr13	12160001	12170000	-0.216
chr13	12170001	12180000	-0.123
chr13	12180001	12190000	-0.024
chr13	12190001	12200000	0.192
chr13	12200001	12210000	0.241
chr13	12210001	12220000	0.464
chr13	12220001	12230000	0.596
chr13	12230001	12240000	0.264
chr13	12240001	12250000	0.056
chr13	12250001	12260000	-0.132
chr13	12260001	12270000	-0.154
chr13	12270001	12280000	-0.126
chr13	12280001	12290000	-0.077
chr13	12290001	12300000	0.113
chr13	12300001	12310000	0.228
chr13	12310001	12320000	-0.014
chr13	12320001	12330000	-0.238
chr13	12330001	12340000	-0.430
chr13	12340001	12350000	-0.277
chr13	12350001	12360000	-0.473
chr13	12360001	12370000	-0.829
chr13	12370001	12380000	-1.113
chr13	12380001	12390000	-1.303
chr13	12390001	12400000	-0.988
chr13	12400001	12410000	-0.142
chr13	12410001	12420000	0.047
chr13	12420001	12430000	-0.242
chr13	12430001	12440000	-0.682
chr13	12440001	12450000	-0.518
chr13	12450001	12460000	-0.356
chr13	12460001	12470000	0.138
chr13	12470001	12480000	0.535
chr13	12480001	12490000	0.595
chr13	12490001	12500000	0.479
chr13	12500001	12510000	0.105
chr13	12510001	12520000	-0.006
chr13	12520001	12530000	-0.250
chr13	12530001	12540000	-0.459
chr13	12540001	12550000	-0.290
chr13	12550001	12560000	-0.391
chr13	12560001	12570000	-0.658
chr13	12570001	12580000	-0.733
chr13	12580001	12590000	-0.794
chr13	12590001	12600000	-0.464
chr13	12600001	12610000	-0.276
chr13	12610001	12620000	-0.771
chr13	12650001	12660000	-0.048
chr13	12660001	12670000	-0.836
chr13	12670001	12680000	-1.090
chr13	12680001	12690000	-1.226
chr13	12690001	12700000	-1.002
chr13	12700001	12710000	-0.345
chr13	12710001	12720000	-0.177
chr13	12720001	12730000	-0.034
chr13	12730001	12740000	0.444
chr13	12740001	12750000	0.378
chr13	12750001	12760000	0.297
chr13	12760001	12770000	0.733
chr13	12770001	12780000	1.297
chr13	12780001	12790000	1.286
chr13	12790001	12800000	1.527
chr13	12800001	12810000	0.950
chr13	12810001	12820000	1.019
chr13	12820001	12830000	1.091
chr13	12830001	12840000	2.047
chr13	12840001	12850000	1.839
chr13	12850001	12860000	2.038
chr13	12860001	12870000	1.842
chr13	12870001	12880000	1.476
chr13	12880001	12890000	1.506
chr13	12890001	12900000	1.067
chr13	12900001	12910000	0.577
chr13	12910001	12920000	0.606
chr13	12920001	12930000	0.166
chr13	12930001	12940000	0.550
chr13	12940001	12950000	0.160
chr13	12950001	12960000	0.018
chr13	12960001	12970000	-0.051
chr13	12970001	12980000	0.470
chr13	12980001	12990000	0.680
chr13	12990001	13000000	0.050
chr13	13000001	13010000	0.483
chr13	13010001	13020000	0.465
chr13	13020001	13030000	0.434
chr13	13030001	13040000	0.428
chr13	13040001	13050000	0.266
chr13	13050001	13060000	0.144
chr13	13060001	13070000	0.244
chr13	13070001	13080000	0.441
chr13	13080001	13090000	0.114
chr13	13090001	13100000	-0.086
chr13	13100001	13110000	-0.681
chr13	13110001	13120000	-0.893
chr13	13120001	13130000	-0.980
chr13	13130001	13140000	-0.509
chr13	13140001	13150000	-0.514
chr13	13150001	13160000	-1.143
chr13	13160001	13170000	-0.518
chr13	13170001	13180000	-0.761
chr13	13180001	13190000	-0.695
chr13	13190001	13200000	-0.738
chr13	13200001	13210000	-0.650
chr13	13210001	13220000	-0.466
chr13	13220001	13230000	-0.070
chr13	13230001	13240000	-0.304
chr13	13240001	13250000	-0.250
chr13	13250001	13260000	-0.208
chr13	13260001	13270000	-0.226
chr13	13270001	13280000	-0.603
chr13	13280001	13290000	-0.809
chr13	13290001	13300000	-0.898
chr13	13300001	13310000	-1.033
chr13	13310001	13320000	-1.120
chr13	13320001	13330000	-1.004
chr13	13330001	13340000	-0.486
chr13	13340001	13350000	-0.223
chr13	13350001	13360000	0.034
chr13	13360001	13370000	0.194
chr13	13370001	13380000	-0.106
chr13	13380001	13390000	-0.173
chr13	13390001	13400000	-0.387
chr13	13400001	13410000	-0.492
chr13	13410001	13420000	-0.532
chr13	13420001	13430000	-0.572
chr13	13430001	13440000	-0.266
chr13	13440001	13450000	0.014
chr13	13450001	13460000	0.370
chr13	13460001	13470000	0.512
chr13	13470001	13480000	0.489
chr13	13480001	13490000	0.333
chr13	13490001	13500000	0.507
chr13	13500001	13510000	0.532
chr13	13510001	13520000	0.644
chr13	13520001	13530000	0.825
chr13	13530001	13540000	0.902
chr13	13540001	13550000	0.708
chr13	13550001	13560000	0.631
chr13	13560001	13570000	0.387
chr13	13570001	13580000	0.307
chr13	13580001	13590000	0.097
chr13	13590001	13600000	0.250
chr13	13600001	13610000	0.279
chr13	13610001	13620000	0.176
chr13	13620001	13630000	0.316
chr13	13630001	13640000	0.327
chr13	13640001	13650000	0.363
chr13	13650001	13660000	0.461
chr13	13660001	13670000	0.744
chr13	13670001	13680000	0.543
chr13	13680001	13690000	0.477
chr13	13690001	13700000	0.598
chr13	13700001	13710000	0.412
chr13	13710001	13720000	0.336
chr13	13720001	13730000	-0.133
chr13	13730001	13740000	0.321
chr13	13740001	13750000	-0.054
chr13	13750001	13760000	-0.024
chr13	13760001	13770000	-0.165
chr13	13770001	13780000	-0.337
chr13	13780001	13790000	-0.477
chr13	13790001	13800000	-0.329
chr13	13800001	13810000	-0.270
chr13	13810001	13820000	-0.346
chr13	13820001	13830000	-0.585
chr13	13830001	13840000	-0.786
chr13	13840001	13850000	-0.583
chr13	13850001	13860000	-0.941
chr13	13860001	13870000	-1.150
chr13	13870001	13880000	-0.791
chr13	13880001	13890000	-0.379
chr13	13890001	13900000	-0.073
chr13	13900001	13910000	-0.066
chr13	13910001	13920000	-0.212
chr13	13920001	13930000	-0.091
chr13	13930001	13940000	-0.419
chr13	13940001	13950000	-0.331
chr13	13950001	13960000	-0.452
chr13	13960001	13970000	-0.121
chr13	13970001	13980000	-0.067
chr13	13980001	13990000	0.068
chr13	13990001	14000000	-0.011
chr13	14000001	14010000	-0.090
chr13	14010001	14020000	0.021
chr13	14020001	14030000	-0.063
chr13	14030001	14040000	-0.373
chr13	14040001	14050000	-0.211
chr13	14050001	14060000	-0.201
chr13	14060001	14070000	-0.226
chr13	14070001	14080000	0.180
chr13	14080001	14090000	0.185
chr13	14090001	14100000	0.140
chr13	14100001	14110000	0.131
chr13	14110001	14120000	0.125
chr13	14120001	14130000	0.103
chr13	14130001	14140000	-0.002
chr13	14140001	14150000	0.044
chr13	14150001	14160000	-0.036
chr13	14160001	14170000	-0.128
chr13	14170001	14180000	-0.028
chr13	14180001	14190000	-0.023
chr13	14190001	14200000	0.008
chr13	14200001	14210000	0.204
chr13	14210001	14220000	0.456
chr13	14220001	14230000	0.240
chr13	14230001	14240000	0.318
chr13	14240001	14250000	0.437
chr13	14250001	14260000	0.555
chr13	14260001	14270000	0.467
chr13	14270001	14280000	0.229
chr13	14280001	14290000	0.272
chr13	14290001	14300000	0.119
chr13	14300001	14310000	0.045
chr13	14310001	14320000	0.350
chr13	14320001	14330000	0.277
chr13	14330001	14340000	0.429
chr13	14340001	14350000	0.262
chr13	14350001	14360000	0.180
chr13	14360001	14370000	0.117
chr13	14370001	14380000	0.153
chr13	14380001	14390000	0.118
chr13	14390001	14400000	-0.041
chr13	14400001	14410000	0.079
chr13	14410001	14420000	-0.095
chr13	14420001	14430000	-0.172
chr13	14430001	14440000	-0.180
chr13	14440001	14450000	-0.161
chr13	14450001	14460000	-0.189
chr13	14460001	14470000	-0.131
chr13	14470001	14480000	-0.230
chr13	14480001	14490000	-0.290
chr13	14490001	14500000	-0.444
chr13	14500001	14510000	-0.459
chr13	14510001	14520000	-0.588
chr13	14520001	14530000	-0.651
chr13	14530001	14540000	-0.591
chr13	14540001	14550000	-0.578
chr13	14550001	14560000	-0.618
chr13	14560001	14570000	-0.785
chr13	14570001	14580000	-0.778
chr13	14580001	14590000	-0.800
chr13	14590001	14600000	-0.903
chr13	14600001	14610000	-0.874
chr13	14610001	14620000	-0.713
chr13	14620001	14630000	-0.479
chr13	14630001	14640000	-0.229
chr13	14640001	14650000	0.125
chr13	14650001	14660000	0.452
chr13	14660001	14670000	0.621
chr13	14670001	14680000	0.793
chr13	14680001	14690000	0.817
chr13	14690001	14700000	1.098
chr13	14700001	14710000	0.951
chr13	14710001	14720000	0.976
chr13	14720001	14730000	1.024
chr13	14730001	14740000	0.889
chr13	14740001	14750000	0.938
chr13	14750001	14760000	0.832
chr13	14760001	14770000	0.900
chr13	14770001	14780000	0.684
chr13	14780001	14790000	0.754
chr13	14790001	14800000	0.990
chr13	14800001	14810000	1.545
chr13	14810001	14820000	-0.087
chr13	14820001	14830000	0.900
chr13	14830001	14840000	0.781
chr13	14840001	14850000	0.726
chr13	14850001	14860000	0.880
chr13	14860001	14870000	0.213
chr13	14870001	14880000	0.681
chr13	14880001	14890000	0.670
chr13	14890001	14900000	0.594
chr13	14900001	14910000	0.493
chr13	14910001	14920000	0.421
chr13	14920001	14930000	0.383
chr13	14930001	14940000	0.352
chr13	14940001	14950000	0.263
chr13	14950001	14960000	0.417
chr13	14960001	14970000	0.314
chr13	14970001	14980000	0.306
chr13	14980001	14990000	0.297
chr13	14990001	15000000	0.332
chr13	15000001	15010000	0.092
chr13	15010001	15020000	0.249
chr13	15020001	15030000	-0.031
chr13	15030001	15040000	0.109
chr13	15040001	15050000	0.281
chr13	15050001	15060000	0.131
chr13	15060001	15070000	0.111
chr13	15070001	15080000	0.038
chr13	15080001	15090000	0.089
chr13	15090001	15100000	-0.045
chr13	15100001	15110000	0.021
chr13	15110001	15120000	-0.059
chr13	15120001	15130000	-0.103
chr13	15130001	15140000	-0.293
chr13	15140001	15150000	-0.407
chr13	15150001	15160000	-0.614
chr13	15160001	15170000	-0.649
chr13	15170001	15180000	-0.652
chr13	15180001	15190000	-0.765
chr13	15190001	15200000	-0.584
chr13	15200001	15210000	-0.394
chr13	15210001	15220000	-0.371
chr13	15220001	15230000	-0.414
chr13	15230001	15240000	-0.187
chr13	15240001	15250000	-0.143
chr13	15250001	15260000	0.226
chr13	15260001	15270000	-0.303
chr13	15270001	15280000	0.208
chr13	15280001	15290000	0.125
chr13	15290001	15300000	-0.140
chr13	15300001	15310000	-0.076
chr13	15310001	15320000	0.109
chr13	15320001	15330000	-0.293
chr13	15330001	15340000	0.051
chr13	15340001	15350000	0.075
chr13	15350001	15360000	0.161
chr13	15360001	15370000	0.281
chr13	15370001	15380000	0.100
chr13	15380001	15390000	0.121
chr13	15390001	15400000	0.080
chr13	15400001	15410000	0.211
chr13	15410001	15420000	0.069
chr13	15420001	15430000	0.045
chr13	15430001	15440000	0.044
chr13	15440001	15450000	-0.243
chr13	15450001	15460000	-0.317
chr13	15460001	15470000	-0.197
chr13	15470001	15480000	-0.043
chr13	15480001	15490000	0.050
chr13	15490001	15500000	0.009
chr13	15500001	15510000	0.020
chr13	15510001	15520000	-0.099
chr13	15520001	15530000	-0.074
chr13	15530001	15540000	-0.243
chr13	15540001	15550000	-0.229
chr13	15550001	15560000	-0.243
chr13	15560001	15570000	-0.238
chr13	15570001	15580000	-0.217
chr13	15580001	15590000	-0.256
chr13	15590001	15600000	-0.381
chr13	15600001	15610000	-0.421
chr13	15610001	15620000	-0.446
chr13	15620001	15630000	-0.532
chr13	15630001	15640000	-0.501
chr13	15640001	15650000	-0.646
chr13	15650001	15660000	-0.753
chr13	15660001	15670000	-0.776
chr13	15670001	15680000	-0.826
chr13	15680001	15690000	-0.834
chr13	15690001	15700000	-1.045
chr13	15700001	15710000	-1.155
chr13	15710001	15720000	-1.149
chr13	15720001	15730000	-1.128
chr13	15730001	15740000	-0.921
chr13	15740001	15750000	-0.954
chr13	15750001	15760000	-1.005
chr13	15760001	15770000	-0.696
chr13	15770001	15780000	-0.423
chr13	15780001	15790000	-0.269
chr13	15790001	15800000	-0.305
chr13	15800001	15810000	-0.153
chr13	15810001	15820000	-0.096
chr13	15820001	15830000	-0.056
chr13	15830001	15840000	0.026
chr13	15840001	15850000	0.094
chr13	15850001	15860000	-0.053
chr13	15860001	15870000	-0.100
chr13	15870001	15880000	-0.036
chr13	15880001	15890000	-0.053
chr13	15890001	15900000	-0.214
chr13	15900001	15910000	-0.121
chr13	15910001	15920000	-0.075
chr13	15920001	15930000	-0.179
chr13	15930001	15940000	-0.151
chr13	15940001	15950000	-0.089
chr13	15950001	15960000	-0.151
chr13	15960001	15970000	-0.035
chr13	15970001	15980000	0.001
chr13	15980001	15990000	0.171
chr13	15990001	16000000	0.291
chr13	16000001	16010000	0.335
chr13	16010001	16020000	0.611
chr13	16020001	16030000	0.822
chr13	16030001	16040000	0.842
chr13	16040001	16050000	1.093
chr13	16050001	16060000	1.145
chr13	16060001	16070000	0.897
chr13	16070001	16080000	0.942
chr13	16080001	16090000	0.840
chr13	16090001	16100000	0.772
chr13	16100001	16110000	0.790
chr13	16110001	16120000	0.791
chr13	16120001	16130000	0.795
chr13	16130001	16140000	0.784
chr13	16140001	16150000	0.692
chr13	16150001	16160000	0.681
chr13	16160001	16170000	0.786
chr13	16170001	16180000	0.676
chr13	16180001	16190000	0.655
chr13	16190001	16200000	0.582
chr13	16200001	16210000	0.511
chr13	16210001	16220000	0.588
chr13	16220001	16230000	0.492
chr13	16230001	16240000	0.535
chr13	16240001	16250000	0.521
chr13	16250001	16260000	0.681
chr13	16260001	16270000	0.565
chr13	16270001	16280000	0.440
chr13	16280001	16290000	0.402
chr13	16290001	16300000	0.294
chr13	16300001	16310000	0.353
chr13	16310001	16320000	0.310
chr13	16320001	16330000	0.389
chr13	16330001	16340000	0.305
chr13	16340001	16350000	0.106
chr13	16350001	16360000	0.120
chr13	16360001	16370000	0.082
chr13	16370001	16380000	0.171
chr13	16380001	16390000	0.050
chr13	16390001	16400000	0.259
chr13	16400001	16410000	0.331
chr13	16410001	16420000	0.309
chr13	16420001	16430000	0.356
chr13	16430001	16440000	0.139
chr13	16440001	16450000	0.052
chr13	16450001	16460000	-0.051
chr13	16460001	16470000	-0.089
chr13	16470001	16480000	-0.059
chr13	16480001	16490000	-0.188
chr13	16490001	16500000	-0.197
chr13	16500001	16510000	-0.107
chr13	16510001	16520000	-0.218
chr13	16520001	16530000	-0.255
chr13	16530001	16540000	-0.249
chr13	16540001	16550000	-0.198
chr13	16550001	16560000	-0.088
chr13	16560001	16570000	-0.075
chr13	16570001	16580000	-0.119
chr13	16580001	16590000	-0.196
chr13	16590001	16600000	-0.105
chr13	16600001	16610000	0.069
chr13	16610001	16620000	0.046
chr13	16620001	16630000	-0.084
chr13	16630001	16640000	-0.098
chr13	16640001	16650000	-0.036
chr13	16650001	16660000	-0.090
chr13	16660001	16670000	-0.073
chr13	16670001	16680000	-0.016
chr13	16680001	16690000	-0.219
chr13	16690001	16700000	-0.248
chr13	16700001	16710000	-0.257
chr13	16710001	16720000	-0.148
chr13	16720001	16730000	-0.297
chr13	16730001	16740000	-0.316
chr13	16740001	16750000	-0.347
chr13	16750001	16760000	-0.440
chr13	16760001	16770000	-0.527
chr13	16770001	16780000	-0.262
chr13	16780001	16790000	-0.007
chr13	16790001	16800000	-0.112
chr13	16800001	16810000	-0.248
chr13	16810001	16820000	-0.289
chr13	16820001	16830000	-0.396
chr13	16830001	16840000	-0.198
chr13	16840001	16850000	-0.103
chr13	16850001	16860000	-0.016
chr13	16860001	16870000	-0.144
chr13	16870001	16880000	-0.254
chr13	16880001	16890000	0.043
chr13	16890001	16900000	-0.506
chr13	16900001	16910000	-0.356
chr13	16910001	16920000	-0.275
chr13	16920001	16930000	-0.152
chr13	16930001	16940000	-0.156
chr13	16940001	16950000	-0.059
chr13	16950001	16960000	0.064
chr13	16960001	16970000	-0.081
chr13	16970001	16980000	-0.096
chr13	16980001	16990000	-0.197
chr13	16990001	17000000	-0.228
chr13	17000001	17010000	-0.248
chr13	17010001	17020000	-0.156
chr13	17020001	17030000	-0.229
chr13	17030001	17040000	-0.261
chr13	17040001	17050000	0.013
chr13	17050001	17060000	0.062
chr13	17060001	17070000	0.084
chr13	17070001	17080000	0.262
chr13	17080001	17090000	0.255
chr13	17090001	17100000	0.152
chr13	17100001	17110000	0.288
chr13	17110001	17120000	0.412
chr13	17120001	17130000	0.245
chr13	17130001	17140000	0.165
chr13	17140001	17150000	0.153
chr13	17150001	17160000	0.085
chr13	17160001	17170000	0.099
chr13	17170001	17180000	0.052
chr13	17180001	17190000	0.039
chr13	17190001	17200000	-0.158
chr13	17200001	17210000	-0.006
chr13	17210001	17220000	-0.465
chr13	17220001	17230000	-0.331
chr13	17230001	17240000	-0.111
chr13	17240001	17250000	0.010
chr13	17250001	17260000	-0.281
chr13	17260001	17270000	-0.162
chr13	17270001	17280000	-0.173
chr13	17280001	17290000	-0.318
chr13	17290001	17300000	-0.338
chr13	17300001	17310000	-0.421
chr13	17310001	17320000	-0.299
chr13	17320001	17330000	-0.399
chr13	17330001	17340000	-0.396
chr13	17340001	17350000	-0.427
chr13	17350001	17360000	-0.537
chr13	17360001	17370000	-0.463
chr13	17370001	17380000	-0.534
chr13	17380001	17390000	-0.587
chr13	17390001	17400000	-0.553
chr13	17400001	17410000	-0.603
chr13	17410001	17420000	-0.709
chr13	17420001	17430000	-0.763
chr13	17430001	17440000	-0.704
chr13	17440001	17450000	-0.304
chr13	17450001	17460000	-0.242
chr13	17460001	17470000	-0.207
chr13	17470001	17480000	-0.279
chr13	17480001	17490000	-0.581
chr13	17490001	17500000	-0.452
chr13	17500001	17510000	-0.463
chr13	17510001	17520000	-0.593
chr13	17520001	17530000	-0.485
chr13	17530001	17540000	-0.622
chr13	17540001	17550000	-0.612
chr13	17550001	17560000	-0.698
chr13	17560001	17570000	-0.825
chr13	17570001	17580000	-0.955
chr13	17580001	17590000	-0.722
chr13	17590001	17600000	-0.393
chr13	17600001	17610000	-0.483
chr13	17610001	17620000	-0.464
chr13	17620001	17630000	-0.442
chr13	17630001	17640000	-0.413
chr13	17640001	17650000	-0.337
chr13	17650001	17660000	-0.238
chr13	17660001	17670000	-0.153
chr13	17670001	17680000	-0.195
chr13	17680001	17690000	-0.141
chr13	17690001	17700000	-0.001
chr13	17700001	17710000	0.394
chr13	17710001	17720000	0.497
chr13	17720001	17730000	0.421
chr13	17730001	17740000	0.414
chr13	17740001	17750000	0.543
chr13	17750001	17760000	0.471
chr13	17760001	17770000	0.386
chr13	17770001	17780000	0.276
chr13	17780001	17790000	0.171
chr13	17790001	17800000	0.022
chr13	17800001	17810000	0.143
chr13	17810001	17820000	0.425
chr13	17820001	17830000	0.477
chr13	17830001	17840000	0.456
chr13	17840001	17850000	0.663
chr13	17850001	17860000	0.690
chr13	17860001	17870000	0.551
chr13	17870001	17880000	0.519
chr13	17880001	17890000	0.347
chr13	17890001	17900000	0.213
chr13	17900001	17910000	0.001
chr13	17910001	17920000	-0.115
chr13	17920001	17930000	-0.202
chr13	17930001	17940000	-0.179
chr13	17940001	17950000	-0.463
chr13	17950001	17960000	-0.258
chr13	17960001	17970000	-0.355
chr13	17970001	17980000	-0.531
chr13	17980001	17990000	-0.650
chr13	17990001	18000000	-0.227
chr13	18000001	18010000	0.349
chr13	18010001	18020000	0.329
chr13	18020001	18030000	0.403
chr13	18030001	18040000	0.439
chr13	18040001	18050000	0.501
chr13	18050001	18060000	0.724
chr13	18060001	18070000	1.055
chr13	18070001	18080000	1.174
chr13	18080001	18090000	1.063
chr13	18090001	18100000	1.046
chr13	18100001	18110000	0.815
chr13	18110001	18120000	0.842
chr13	18120001	18130000	0.788
chr13	18130001	18140000	0.988
chr13	18140001	18150000	0.799
chr13	18150001	18160000	0.761
chr13	18160001	18170000	0.665
chr13	18170001	18180000	0.582
chr13	18180001	18190000	0.634
chr13	18190001	18200000	0.904
chr13	18200001	18210000	0.924
chr13	18210001	18220000	0.815
chr13	18220001	18230000	0.807
chr13	18230001	18240000	0.633
chr13	18240001	18250000	0.692
chr13	18250001	18260000	0.592
chr13	18260001	18270000	0.779
chr13	18270001	18280000	0.604
chr13	18280001	18290000	0.716
chr13	18290001	18300000	0.726
chr13	18300001	18310000	0.840
chr13	18310001	18320000	0.674
chr13	18320001	18330000	0.440
chr13	18330001	18340000	0.270
chr13	18340001	18350000	0.424
chr13	18350001	18360000	0.477
chr13	18360001	18370000	0.217
chr13	18370001	18380000	0.336
chr13	18380001	18390000	0.211
chr13	18390001	18400000	0.183
chr13	18400001	18410000	0.132
chr13	18410001	18420000	0.274
chr13	18420001	18430000	0.121
chr13	18430001	18440000	-0.067
chr13	18440001	18450000	0.029
chr13	18450001	18460000	0.078
chr13	18460001	18470000	-0.140
chr13	18470001	18480000	-0.074
chr13	18480001	18490000	-0.160
chr13	18490001	18500000	-0.581
chr13	18500001	18510000	-0.463
chr13	18510001	18520000	-0.150
chr13	18520001	18530000	-0.238
chr13	18530001	18540000	-0.384
chr13	18540001	18550000	-0.621
chr13	18550001	18560000	-0.651
chr13	18560001	18570000	-0.885
chr13	18570001	18580000	-0.912
chr13	18580001	18590000	-0.695
chr13	18590001	18600000	-0.679
chr13	18600001	18610000	-0.729
chr13	18610001	18620000	-0.664
chr13	18620001	18630000	-0.730
chr13	18630001	18640000	-0.795
chr13	18640001	18650000	-0.457
chr13	18650001	18660000	-0.875
chr13	18660001	18670000	-0.803
chr13	18670001	18680000	-0.851
chr13	18680001	18690000	-1.036
chr13	18690001	18700000	-1.016
chr13	18700001	18710000	-0.798
chr13	18710001	18720000	-0.646
chr13	18720001	18730000	-0.464
chr13	18730001	18740000	-0.325
chr13	18740001	18750000	-0.362
chr13	18750001	18760000	-0.407
chr13	18760001	18770000	-0.403
chr13	18770001	18780000	-0.417
chr13	18780001	18790000	-0.494
chr13	18790001	18800000	-0.566
chr13	18800001	18810000	-0.560
chr13	18810001	18820000	-0.444
chr13	18820001	18830000	-0.267
chr13	18830001	18840000	-0.186
chr13	18840001	18850000	-0.079
chr13	18850001	18860000	0.026
chr13	18860001	18870000	0.031
chr13	18870001	18880000	0.312
chr13	18880001	18890000	0.331
chr13	18890001	18900000	0.336
chr13	18900001	18910000	0.347
chr13	18910001	18920000	0.377
chr13	18920001	18930000	0.417
chr13	18930001	18940000	0.611
chr13	18940001	18950000	-0.087
chr13	18950001	18960000	0.249
chr13	18960001	18970000	0.268
chr13	18970001	18980000	0.388
chr13	18980001	18990000	0.360
chr13	18990001	19000000	0.347
chr13	19000001	19010000	0.049
chr13	19010001	19020000	0.240
chr13	19020001	19030000	0.085
chr13	19030001	19040000	0.145
chr13	19040001	19050000	0.029
chr13	19050001	19060000	0.061
chr13	19060001	19070000	-0.017
chr13	19070001	19080000	-0.335
chr13	19080001	19090000	-0.427
chr13	19090001	19100000	-0.246
chr13	19100001	19110000	-0.410
chr13	19110001	19120000	-0.461
chr13	19120001	19130000	-0.394
chr13	19130001	19140000	-0.374
chr13	19140001	19150000	-0.066
chr13	19150001	19160000	0.128
chr13	19160001	19170000	0.285
chr13	19170001	19180000	0.326
chr13	19180001	19190000	0.486
chr13	19190001	19200000	0.443
chr13	19200001	19210000	0.126
chr13	19210001	19220000	-0.093
chr13	19220001	19230000	0.034
chr13	19230001	19240000	-0.358
chr13	19240001	19250000	-0.236
chr13	19250001	19260000	-0.138
chr13	19260001	19270000	-0.176
chr13	19270001	19280000	-0.039
chr13	19280001	19290000	0.083
chr13	19290001	19300000	0.048
chr13	19300001	19310000	0.032
chr13	19310001	19320000	0.206
chr13	19320001	19330000	-0.201
chr13	19330001	19340000	0.069
chr13	19340001	19350000	0.155
chr13	19350001	19360000	0.374
chr13	19360001	19370000	0.686
chr13	19370001	19380000	1.201
chr13	19380001	19390000	0.990
chr13	19390001	19400000	0.724
chr13	19400001	19410000	0.639
chr13	19410001	19420000	0.369
chr13	19420001	19430000	0.218
chr13	19430001	19440000	0.072
chr13	19440001	19450000	0.172
chr13	19450001	19460000	0.254
chr13	19460001	19470000	0.171
chr13	19470001	19480000	0.404
chr13	19480001	19490000	0.169
chr13	19490001	19500000	-0.006
chr13	19500001	19510000	-0.031
chr13	19510001	19520000	-0.221
chr13	19520001	19530000	-0.136
chr13	19530001	19540000	0.307
chr13	19540001	19550000	0.479
chr13	19550001	19560000	0.135
chr13	19560001	19570000	-0.018
chr13	19570001	19580000	-0.157
chr13	19580001	19590000	-0.294
chr13	19590001	19600000	-0.616
chr13	19600001	19610000	-0.694
chr13	19610001	19620000	-1.121
chr13	19620001	19630000	-1.245
chr13	19630001	19640000	-1.476
chr13	19640001	19650000	-1.380
chr13	19650001	19660000	-1.272
chr13	19660001	19670000	-0.989
chr13	19670001	19680000	-1.024
chr13	19680001	19690000	-0.682
chr13	19690001	19700000	-0.144
chr13	19700001	19710000	0.571
chr13	19710001	19720000	0.795
chr13	19720001	19730000	0.788
chr13	19730001	19740000	1.085
chr13	19740001	19750000	1.169
chr13	19750001	19760000	1.123
chr13	19760001	19770000	1.221
chr13	19770001	19780000	1.211
chr13	19780001	19790000	1.115
chr13	19790001	19800000	0.855
chr13	19800001	19810000	0.708
chr13	19810001	19820000	0.470
chr13	19820001	19830000	0.504
chr13	19830001	19840000	0.440
chr13	19840001	19850000	0.210
chr13	19850001	19860000	0.226
chr13	19860001	19870000	0.040
chr13	19870001	19880000	0.112
chr13	19880001	19890000	0.017
chr13	19890001	19900000	0.031
chr13	19900001	19910000	0.018
chr13	19910001	19920000	-0.141
chr13	19920001	19930000	-0.090
chr13	19930001	19940000	-0.074
chr13	19940001	19950000	-0.131
chr13	19950001	19960000	0.053
chr13	19960001	19970000	-0.375
chr13	19970001	19980000	-0.113
chr13	19980001	19990000	0.042
chr13	19990001	20000000	0.090
chr13	20000001	20010000	0.186
chr13	20010001	20020000	0.101
chr13	20020001	20030000	0.160
chr13	20030001	20040000	0.184
chr13	20040001	20050000	0.333
chr13	20050001	20060000	0.340
chr13	20060001	20070000	0.284
chr13	20070001	20080000	0.037
chr13	20080001	20090000	-0.067
chr13	20090001	20100000	0.069
chr13	20100001	20110000	0.219
chr13	20110001	20120000	-0.003
chr13	20120001	20130000	-0.266
chr13	20130001	20140000	-0.320
chr13	20140001	20150000	-0.374
chr13	20150001	20160000	-0.506
chr13	20160001	20170000	-0.637
chr13	20170001	20180000	-0.828
chr13	20180001	20190000	-1.036
chr13	20190001	20200000	-0.922
chr13	20200001	20210000	-1.104
chr13	20210001	20220000	-1.228
chr13	20220001	20230000	-1.106
chr13	20230001	20240000	-1.145
chr13	20240001	20250000	-0.978
chr13	20250001	20260000	-1.068
chr13	20260001	20270000	-1.225
chr13	20270001	20280000	-0.993
chr13	20280001	20290000	-0.809
chr13	20290001	20300000	-0.378
chr13	20300001	20310000	0.370
chr13	20310001	20320000	1.045
chr13	20320001	20330000	1.307
chr13	20330001	20340000	1.106
chr13	20340001	20350000	0.967
chr13	20350001	20360000	0.778
chr13	20360001	20370000	0.432
chr13	20370001	20380000	0.707
chr13	20380001	20390000	0.490
chr13	20390001	20400000	0.539
chr13	20400001	20410000	0.397
chr13	20410001	20420000	0.296
chr13	20420001	20430000	0.238
chr13	20430001	20440000	0.065
chr13	20440001	20450000	0.128
chr13	20450001	20460000	-0.009
chr13	20460001	20470000	-0.083
chr13	20470001	20480000	-0.224
chr13	20480001	20490000	-0.099
chr13	20490001	20500000	-0.012
chr13	20500001	20510000	0.337
chr13	20510001	20520000	0.356
chr13	20520001	20530000	0.382
chr13	20530001	20540000	0.466
chr13	20540001	20550000	0.469
chr13	20550001	20560000	0.383
chr13	20560001	20570000	0.387
chr13	20570001	20580000	0.668
chr13	20580001	20590000	0.761
chr13	20590001	20600000	0.639
chr13	20600001	20610000	0.554
chr13	20610001	20620000	0.827
chr13	20620001	20630000	0.766
chr13	20630001	20640000	0.893
chr13	20640001	20650000	1.187
chr13	20650001	20660000	1.144
chr13	20660001	20670000	0.153
chr13	20670001	20680000	0.227
chr13	20680001	20690000	-0.196
chr13	20690001	20700000	-0.048
chr13	20700001	20710000	-0.078
chr13	20710001	20720000	0.179
chr13	20720001	20730000	-0.381
chr13	20730001	20740000	-0.167
chr13	20740001	20750000	-0.111
chr13	20750001	20760000	-0.206
chr13	20760001	20770000	-0.277
chr13	20770001	20780000	-0.331
chr13	20780001	20790000	-0.461
chr13	20790001	20800000	-0.557
chr13	20800001	20810000	-0.745
chr13	20810001	20820000	-0.665
chr13	20820001	20830000	-0.382
chr13	20830001	20840000	-0.353
chr13	20840001	20850000	-0.466
chr13	20850001	20860000	-0.478
chr13	20860001	20870000	0.792
chr13	20890001	20900000	-0.558
chr13	20900001	20910000	-0.620
chr13	20910001	20920000	-0.616
chr13	20920001	20930000	-0.860
chr13	20930001	20940000	-0.856
chr13	20940001	20950000	-0.627
chr13	20950001	20960000	-0.121
chr13	20960001	20970000	-0.375
chr13	20970001	20980000	-0.390
chr13	20980001	20990000	-0.579
chr13	20990001	21000000	-0.633
chr13	21000001	21010000	-0.756
chr13	21010001	21020000	-0.998
chr13	21020001	21030000	-1.157
chr13	21030001	21040000	-1.198
chr13	21040001	21050000	-0.945
chr13	21050001	21060000	-0.509
chr13	21060001	21070000	-0.674
chr13	21070001	21080000	-0.474
chr13	21080001	21090000	-0.587
chr13	21090001	21100000	-0.587
chr13	21100001	21110000	-0.739
chr13	21110001	21120000	-0.631
chr13	21120001	21130000	-0.740
chr13	21130001	21140000	-0.714
chr13	21140001	21150000	-0.639
chr13	21150001	21160000	-0.470
chr13	21160001	21170000	0.341
chr13	21170001	21180000	1.022
chr13	21180001	21190000	1.292
chr13	21190001	21200000	0.902
chr13	21200001	21210000	0.749
chr13	21210001	21220000	0.451
chr13	21220001	21230000	0.276
chr13	21230001	21240000	0.034
chr13	21240001	21250000	0.108
chr13	21250001	21260000	0.040
chr13	21260001	21270000	-0.188
chr13	21270001	21280000	-0.212
chr13	21280001	21290000	0.099
chr13	21290001	21300000	0.249
chr13	21300001	21310000	0.242
chr13	21310001	21320000	-0.118
chr13	21320001	21330000	-0.692
chr13	21330001	21340000	0.094
chr13	21340001	21350000	0.347
chr13	21350001	21360000	0.338
chr13	21360001	21370000	0.481
chr13	21370001	21380000	0.879
chr13	21380001	21390000	0.351
chr13	21390001	21400000	0.461
chr13	21400001	21410000	0.547
chr13	21410001	21420000	0.749
chr13	21420001	21430000	0.565
chr13	21430001	21440000	0.236
chr13	21440001	21450000	0.041
chr13	21450001	21460000	0.081
chr13	21460001	21470000	0.173
chr13	21470001	21480000	0.090
chr13	21480001	21490000	0.036
chr13	21490001	21500000	0.084
chr13	21500001	21510000	-0.030
chr13	21510001	21520000	-0.027
chr13	21520001	21530000	-0.158
chr13	21530001	21540000	-0.196
chr13	21540001	21550000	0.147
chr13	21550001	21560000	-0.006
chr13	21560001	21570000	0.095
chr13	21570001	21580000	-0.028
chr13	21580001	21590000	-0.105
chr13	21590001	21600000	-0.223
chr13	21600001	21610000	-0.192
chr13	21610001	21620000	-0.313
chr13	21620001	21630000	-0.389
chr13	21630001	21640000	-0.568
chr13	21640001	21650000	-0.838
chr13	21650001	21660000	-0.837
chr13	21660001	21670000	-1.050
chr13	21670001	21680000	-1.179
chr13	21680001	21690000	-1.224
chr13	21690001	21700000	-1.351
chr13	21700001	21710000	-1.321
chr13	21710001	21720000	-0.846
chr13	21720001	21730000	0.265
chr13	21730001	21740000	0.111
chr13	21740001	21750000	0.165
chr13	21750001	21760000	0.159
chr13	21760001	21770000	0.345
chr13	21770001	21780000	-0.772
chr13	21780001	21790000	-0.849
chr13	21790001	21800000	-1.010
chr13	21830001	21840000	-0.149
chr13	21840001	21850000	0.395
chr13	21850001	21860000	1.660
chr13	21860001	21870000	1.491
chr13	21870001	21880000	0.827
chr13	21880001	21890000	0.541
chr13	21890001	21900000	0.478
chr13	21900001	21910000	0.097
chr13	21910001	21920000	0.004
chr13	21920001	21930000	-0.029
chr13	21930001	21940000	0.106
chr13	21940001	21950000	0.350
chr13	21950001	21960000	0.395
chr13	21960001	21970000	-0.031
chr13	21970001	21980000	-0.404
chr13	21980001	21990000	-0.331
chr13	21990001	22000000	-0.779
chr13	22000001	22010000	-1.054
chr13	22010001	22020000	-1.633
chr13	22020001	22030000	-2.166
chr13	22030001	22040000	-1.783
chr13	22040001	22050000	-0.674
chr13	22050001	22060000	0.413
chr13	22060001	22070000	1.059
chr13	22070001	22080000	1.252
chr13	22080001	22090000	1.236
chr13	22090001	22100000	1.006
chr13	22100001	22110000	0.835
chr13	22110001	22120000	1.349
chr13	22120001	22130000	0.217
chr13	22130001	22140000	0.578
chr13	22140001	22150000	0.637
chr13	22150001	22160000	0.828
chr13	22160001	22170000	0.827
chr13	22170001	22180000	0.732
chr13	22180001	22190000	0.608
chr13	22190001	22200000	0.672
chr13	22200001	22210000	0.681
chr13	22210001	22220000	0.787
chr13	22220001	22230000	0.843
chr13	22230001	22240000	0.816
chr13	22240001	22250000	0.733
chr13	22250001	22260000	0.851
chr13	22260001	22270000	0.762
chr13	22270001	22280000	0.617
chr13	22280001	22290000	0.613
chr13	22290001	22300000	0.755
chr13	22300001	22310000	0.871
chr13	22310001	22320000	0.195
chr13	22320001	22330000	0.168
chr13	22330001	22340000	0.676
chr13	22340001	22350000	0.561
chr13	22350001	22360000	0.608
chr13	22360001	22370000	0.559
chr13	22370001	22380000	0.438
chr13	22380001	22390000	0.457
chr13	22390001	22400000	0.511
chr13	22400001	22410000	0.650
chr13	22410001	22420000	0.758
chr13	22420001	22430000	0.736
chr13	22430001	22440000	0.557
chr13	22440001	22450000	0.892
chr13	22450001	22460000	0.628
chr13	22460001	22470000	0.758
chr13	22470001	22480000	0.723
chr13	22480001	22490000	0.683
chr13	22490001	22500000	0.551
chr13	22500001	22510000	0.494
chr13	22510001	22520000	0.490
chr13	22520001	22530000	0.365
chr13	22530001	22540000	0.452
chr13	22540001	22550000	0.424
chr13	22550001	22560000	-0.025
chr13	22560001	22570000	0.168
chr13	22570001	22580000	-0.172
chr13	22580001	22590000	0.091
chr13	22590001	22600000	0.010
chr13	22600001	22610000	0.205
chr13	22610001	22620000	-0.127
chr13	22620001	22630000	0.296
chr13	22630001	22640000	0.049
chr13	22640001	22650000	0.256
chr13	22650001	22660000	0.104
chr13	22660001	22670000	0.118
chr13	22670001	22680000	0.189
chr13	22680001	22690000	-0.133
chr13	22690001	22700000	0.431
chr13	22700001	22710000	0.556
chr13	22710001	22720000	0.568
chr13	22720001	22730000	0.409
chr13	22730001	22740000	0.276
chr13	22740001	22750000	0.542
chr13	22750001	22760000	0.527
chr13	22760001	22770000	0.277
chr13	22770001	22780000	0.275
chr13	22780001	22790000	0.186
chr13	22790001	22800000	0.178
chr13	22800001	22810000	-0.028
chr13	22810001	22820000	-0.458
chr13	22820001	22830000	-0.130
chr13	22830001	22840000	-0.141
chr13	22840001	22850000	-0.302
chr13	22850001	22860000	-0.332
chr13	22860001	22870000	-0.496
chr13	22870001	22880000	-0.735
chr13	22880001	22890000	-0.591
chr13	22890001	22900000	-0.796
chr13	22990001	23000000	-0.512
chr13	23000001	23010000	-0.336
chr13	23010001	23020000	-0.521
chr13	23020001	23030000	-0.588
chr13	23030001	23040000	-0.748
chr13	23040001	23050000	-0.549
chr13	23050001	23060000	-0.543
chr13	23060001	23070000	-0.680
chr13	23070001	23080000	-0.559
chr13	23080001	23090000	-0.641
chr13	23090001	23100000	-0.532
chr13	23100001	23110000	-0.536
chr13	23110001	23120000	-0.641
chr13	23120001	23130000	-0.876
chr13	23130001	23140000	-0.799
chr13	23140001	23150000	-0.859
chr13	23150001	23160000	-0.920
chr13	23160001	23170000	-1.081
chr13	23170001	23180000	-0.635
chr13	23180001	23190000	-0.774
chr13	23190001	23200000	-0.948
chr13	23200001	23210000	-1.131
chr13	23210001	23220000	-0.871
chr13	23220001	23230000	-1.126
chr13	23230001	23240000	-1.049
chr13	23240001	23250000	-1.095
chr13	23250001	23260000	-1.303
chr13	23260001	23270000	-0.981
chr13	23270001	23280000	-0.805
chr13	23280001	23290000	-0.339
chr13	23290001	23300000	0.092
chr13	23300001	23310000	0.416
chr13	23310001	23320000	0.503
chr13	23320001	23330000	0.425
chr13	23330001	23340000	-0.039
chr13	23340001	23350000	-0.248
chr13	23350001	23360000	-0.550
chr13	23360001	23370000	-0.707
chr13	23370001	23380000	-0.754
chr13	23380001	23390000	-0.960
chr13	23390001	23400000	-1.541
chr13	23400001	23410000	-1.021
chr13	23410001	23420000	-0.336
chr13	23420001	23430000	0.417
chr13	23430001	23440000	1.013
chr13	23440001	23450000	1.058
chr13	23450001	23460000	0.540
chr13	23460001	23470000	0.321
chr13	23470001	23480000	-0.081
chr13	23480001	23490000	-0.573
chr13	23490001	23500000	-0.928
chr13	23500001	23510000	-1.130
chr13	23510001	23520000	-1.232
chr13	23520001	23530000	-1.482
chr13	23530001	23540000	-0.239
chr13	23540001	23550000	0.380
chr13	23550001	23560000	0.487
chr13	23560001	23570000	0.423
chr13	23570001	23580000	0.337
chr13	23580001	23590000	0.326
chr13	23590001	23600000	0.237
chr13	23600001	23610000	0.128
chr13	23610001	23620000	-0.008
chr13	23620001	23630000	-0.001
chr13	23630001	23640000	0.614
chr13	23640001	23650000	0.551
chr13	23650001	23660000	0.189
chr13	23660001	23670000	-0.275
chr13	23670001	23680000	-0.640
chr13	23680001	23690000	-0.708
chr13	23690001	23700000	-0.273
chr13	23700001	23710000	0.285
chr13	23710001	23720000	0.646
chr13	23720001	23730000	-0.232
chr13	23730001	23740000	-1.057
chr13	23740001	23750000	-0.757
chr13	23750001	23760000	-0.777
chr13	23760001	23770000	-0.385
chr13	23770001	23780000	0.453
chr13	23780001	23790000	0.914
chr13	23790001	23800000	1.281
chr13	23800001	23810000	1.364
chr13	23810001	23820000	1.316
chr13	23820001	23830000	1.361
chr13	23830001	23840000	1.455
chr13	23840001	23850000	1.445
chr13	23850001	23860000	1.232
chr13	23860001	23870000	0.953
chr13	23870001	23880000	0.807
chr13	23880001	23890000	0.557
chr13	23890001	23900000	0.632
chr13	23900001	23910000	0.648
chr13	23910001	23920000	0.523
chr13	23920001	23930000	0.449
chr13	23930001	23940000	0.446
chr13	23940001	23950000	0.705
chr13	23950001	23960000	1.006
chr13	23960001	23970000	0.819
chr13	23970001	23980000	0.755
chr13	23980001	23990000	0.607
chr13	23990001	24000000	0.484
chr13	24000001	24010000	0.550
chr13	24010001	24020000	0.625
chr13	24020001	24030000	0.498
chr13	24030001	24040000	0.769
chr13	24040001	24050000	0.830
chr13	24050001	24060000	0.649
chr13	24060001	24070000	0.631
chr13	24070001	24080000	0.583
chr13	24080001	24090000	0.531
chr13	24090001	24100000	0.484
chr13	24100001	24110000	0.380
chr13	24110001	24120000	0.455
chr13	24120001	24130000	0.408
chr13	24130001	24140000	0.321
chr13	24140001	24150000	0.133
chr13	24150001	24160000	0.024
chr13	24160001	24170000	0.085
chr13	24170001	24180000	-0.059
chr13	24180001	24190000	-0.108
chr13	24190001	24200000	-0.199
chr13	24200001	24210000	-0.129
chr13	24210001	24220000	-0.230
chr13	24220001	24230000	-0.336
chr13	24230001	24240000	-0.435
chr13	24240001	24250000	-0.490
chr13	24250001	24260000	-0.543
chr13	24260001	24270000	-0.674
chr13	24270001	24280000	-1.120
chr13	24280001	24290000	-1.252
chr13	24290001	24300000	-1.229
chr13	24300001	24310000	-1.134
chr13	24310001	24320000	-0.965
chr13	24320001	24330000	-0.765
chr13	24330001	24340000	-0.343
chr13	24340001	24350000	-0.115
chr13	24350001	24360000	-0.036
chr13	24360001	24370000	-0.093
chr13	24370001	24380000	-0.032
chr13	24380001	24390000	-0.083
chr13	24390001	24400000	-0.066
chr13	24400001	24410000	-0.036
chr13	24410001	24420000	-0.096
chr13	24420001	24430000	0.176
chr13	24430001	24440000	0.069
chr13	24440001	24450000	-0.062
chr13	24450001	24460000	-0.113
chr13	24460001	24470000	-0.036
chr13	24470001	24480000	0.092
chr13	24480001	24490000	0.270
chr13	24490001	24500000	0.418
chr13	24500001	24510000	0.417
chr13	24510001	24520000	0.418
chr13	24520001	24530000	0.383
chr13	24530001	24540000	0.533
chr13	24540001	24550000	0.241
chr13	24550001	24560000	0.241
chr13	24560001	24570000	0.052
chr13	24570001	24580000	-0.074
chr13	24580001	24590000	-0.219
chr13	24590001	24600000	-0.345
chr13	24600001	24610000	-0.252
chr13	24610001	24620000	-0.280
chr13	24620001	24630000	-0.253
chr13	24630001	24640000	-0.383
chr13	24640001	24650000	-0.450
chr13	24650001	24660000	-0.572
chr13	24660001	24670000	-0.839
chr13	24670001	24680000	-1.019
chr13	24680001	24690000	-1.281
chr13	24690001	24700000	-1.034
chr13	24700001	24710000	-0.857
chr13	24710001	24720000	-0.676
chr13	24720001	24730000	-0.411
chr13	24730001	24740000	-0.310
chr13	24740001	24750000	-0.273
chr13	24750001	24760000	-0.244
chr13	24760001	24770000	-0.175
chr13	24770001	24780000	-0.167
chr13	24780001	24790000	-0.250
chr13	24790001	24800000	-0.212
chr13	24800001	24810000	-0.127
chr13	24810001	24820000	0.098
chr13	24820001	24830000	-0.014
chr13	24830001	24840000	0.006
chr13	24840001	24850000	0.130
chr13	24850001	24860000	0.099
chr13	24860001	24870000	0.018
chr13	24870001	24880000	-0.052
chr13	24880001	24890000	-0.208
chr13	24890001	24900000	-0.431
chr13	24900001	24910000	-0.374
chr13	24910001	24920000	-0.467
chr13	24920001	24930000	-0.441
chr13	24930001	24940000	-0.307
chr13	24940001	24950000	-0.023
chr13	24950001	24960000	-0.029
chr13	24960001	24970000	-0.141
chr13	24970001	24980000	-0.276
chr13	24980001	24990000	-0.562
chr13	24990001	25000000	-0.604
chr13	25000001	25010000	-0.547
chr13	25010001	25020000	0.031
chr13	25020001	25030000	0.357
chr13	25030001	25040000	0.811
chr13	25040001	25050000	0.535
chr13	25050001	25060000	0.316
chr13	25060001	25070000	0.451
chr13	25070001	25080000	0.284
chr13	25080001	25090000	0.206
chr13	25090001	25100000	0.121
chr13	25100001	25110000	-0.036
chr13	25110001	25120000	-0.189
chr13	25120001	25130000	-0.035
chr13	25130001	25140000	0.180
chr13	25140001	25150000	0.157
chr13	25150001	25160000	0.250
chr13	25160001	25170000	0.323
chr13	25170001	25180000	0.372
chr13	25180001	25190000	0.406
chr13	25190001	25200000	0.421
chr13	25200001	25210000	0.387
chr13	25210001	25220000	0.353
chr13	25220001	25230000	0.225
chr13	25230001	25240000	0.156
chr13	25240001	25250000	0.089
chr13	25250001	25260000	-0.047
chr13	25260001	25270000	0.002
chr13	25270001	25280000	0.011
chr13	25280001	25290000	-0.087
chr13	25290001	25300000	-0.167
chr13	25300001	25310000	-0.067
chr13	25310001	25320000	-0.190
chr13	25320001	25330000	-0.055
chr13	25330001	25340000	-0.251
chr13	25340001	25350000	-0.236
chr13	25350001	25360000	-0.078
chr13	25360001	25370000	-0.091
chr13	25370001	25380000	-0.067
chr13	25380001	25390000	0.008
chr13	25390001	25400000	0.030
chr13	25400001	25410000	0.009
chr13	25410001	25420000	0.093
chr13	25420001	25430000	-0.032
chr13	25430001	25440000	-0.038
chr13	25440001	25450000	-0.107
chr13	25450001	25460000	-0.120
chr13	25460001	25470000	0.020
chr13	25470001	25480000	0.076
chr13	25480001	25490000	-0.006
chr13	25490001	25500000	0.081
chr13	25500001	25510000	0.031
chr13	25510001	25520000	-0.026
chr13	25520001	25530000	0.013
chr13	25530001	25540000	0.027
chr13	25540001	25550000	0.147
chr13	25550001	25560000	0.444
chr13	25560001	25570000	0.627
chr13	25570001	25580000	0.824
chr13	25580001	25590000	0.761
chr13	25590001	25600000	0.650
chr13	25600001	25610000	0.629
chr13	25610001	25620000	0.619
chr13	25620001	25630000	0.515
chr13	25630001	25640000	0.447
chr13	25640001	25650000	0.463
chr13	25650001	25660000	0.566
chr13	25660001	25670000	0.440
chr13	25670001	25680000	0.412
chr13	25680001	25690000	0.258
chr13	25690001	25700000	0.259
chr13	25700001	25710000	0.244
chr13	25710001	25720000	0.194
chr13	25720001	25730000	0.304
chr13	25730001	25740000	0.263
chr13	25740001	25750000	0.161
chr13	25750001	25760000	0.132
chr13	25760001	25770000	0.235
chr13	25770001	25780000	0.137
chr13	25780001	25790000	0.121
chr13	25790001	25800000	0.148
chr13	25800001	25810000	0.074
chr13	25810001	25820000	0.002
chr13	25820001	25830000	0.022
chr13	25830001	25840000	-0.083
chr13	25840001	25850000	-0.068
chr13	25850001	25860000	-0.090
chr13	25860001	25870000	-0.028
chr13	25870001	25880000	-0.114
chr13	25880001	25890000	-0.085
chr13	25890001	25900000	-0.069
chr13	25900001	25910000	-0.006
chr13	25910001	25920000	0.035
chr13	25920001	25930000	0.168
chr13	25930001	25940000	0.479
chr13	25940001	25950000	0.673
chr13	25950001	25960000	0.646
chr13	25960001	25970000	0.579
chr13	25970001	25980000	0.578
chr13	25980001	25990000	0.637
chr13	25990001	26000000	0.504
chr13	26000001	26010000	0.457
chr13	26010001	26020000	0.457
chr13	26020001	26030000	0.300
chr13	26030001	26040000	0.332
chr13	26040001	26050000	0.199
chr13	26050001	26060000	0.132
chr13	26060001	26070000	-0.029
chr13	26070001	26080000	-0.140
chr13	26080001	26090000	-0.151
chr13	26090001	26100000	-0.061
chr13	26100001	26110000	-0.199
chr13	26110001	26120000	-0.079
chr13	26120001	26130000	-0.080
chr13	26130001	26140000	0.133
chr13	26140001	26150000	0.010
chr13	26150001	26160000	-0.012
chr13	26160001	26170000	0.040
chr13	26170001	26180000	0.026
chr13	26180001	26190000	0.020
chr13	26190001	26200000	0.027
chr13	26200001	26210000	0.071
chr13	26210001	26220000	0.000
chr13	26220001	26230000	-0.135
chr13	26230001	26240000	-0.164
chr13	26240001	26250000	0.037
chr13	26250001	26260000	0.038
chr13	26260001	26270000	-0.049
chr13	26270001	26280000	0.007
chr13	26280001	26290000	-0.046
chr13	26290001	26300000	-0.100
chr13	26300001	26310000	-0.104
chr13	26310001	26320000	-0.146
chr13	26320001	26330000	-0.047
chr13	26330001	26340000	-0.248
chr13	26340001	26350000	-0.143
chr13	26350001	26360000	-0.313
chr13	26360001	26370000	-0.381
chr13	26370001	26380000	-0.246
chr13	26380001	26390000	-0.178
chr13	26390001	26400000	-0.362
chr13	26400001	26410000	-0.443
chr13	26410001	26420000	-0.468
chr13	26420001	26430000	-0.565
chr13	26430001	26440000	-0.681
chr13	26440001	26450000	-0.511
chr13	26450001	26460000	-0.308
chr13	26460001	26470000	-0.229
chr13	26470001	26480000	0.026
chr13	26480001	26490000	-0.022
chr13	26490001	26500000	0.012
chr13	26500001	26510000	0.013
chr13	26510001	26520000	-0.019
chr13	26520001	26530000	0.085
chr13	26530001	26540000	-0.074
chr13	26540001	26550000	0.171
chr13	26550001	26560000	0.004
chr13	26560001	26570000	0.176
chr13	26570001	26580000	0.097
chr13	26580001	26590000	0.023
chr13	26590001	26600000	0.127
chr13	26600001	26610000	0.135
chr13	26610001	26620000	0.120
chr13	26620001	26630000	0.166
chr13	26630001	26640000	-0.023
chr13	26640001	26650000	-0.067
chr13	26650001	26660000	-0.097
chr13	26660001	26670000	-0.162
chr13	26670001	26680000	0.104
chr13	26680001	26690000	-0.191
chr13	26690001	26700000	-0.099
chr13	26700001	26710000	-0.052
chr13	26710001	26720000	-0.041
chr13	26720001	26730000	-0.173
chr13	26730001	26740000	-0.015
chr13	26740001	26750000	-0.049
chr13	26750001	26760000	-0.003
chr13	26760001	26770000	-0.217
chr13	26770001	26780000	-0.123
chr13	26780001	26790000	-0.033
chr13	26790001	26800000	-0.113
chr13	26800001	26810000	-0.036
chr13	26810001	26820000	-0.030
chr13	26820001	26830000	-0.136
chr13	26830001	26840000	0.062
chr13	26840001	26850000	0.047
chr13	26850001	26860000	-0.040
chr13	26860001	26870000	0.139
chr13	26870001	26880000	0.046
chr13	26880001	26890000	0.237
chr13	26890001	26900000	0.042
chr13	26900001	26910000	0.083
chr13	26910001	26920000	0.002
chr13	26920001	26930000	0.228
chr13	26930001	26940000	0.119
chr13	26940001	26950000	0.120
chr13	26950001	26960000	0.132
chr13	26960001	26970000	0.183
chr13	26970001	26980000	0.035
chr13	26980001	26990000	-0.044
chr13	26990001	27000000	0.088
chr13	27000001	27010000	0.039
chr13	27010001	27020000	0.015
chr13	27020001	27030000	0.024
chr13	27030001	27040000	-0.046
chr13	27040001	27050000	-0.071
chr13	27050001	27060000	-0.034
chr13	27060001	27070000	-0.072
chr13	27070001	27080000	-0.021
chr13	27080001	27090000	-0.056
chr13	27090001	27100000	-0.100
chr13	27100001	27110000	0.012
chr13	27110001	27120000	0.049
chr13	27120001	27130000	-0.150
chr13	27130001	27140000	0.114
chr13	27140001	27150000	-0.060
chr13	27150001	27160000	-0.095
chr13	27160001	27170000	0.067
chr13	27170001	27180000	-0.138
chr13	27180001	27190000	0.045
chr13	27190001	27200000	-0.018
chr13	27200001	27210000	-0.014
chr13	27210001	27220000	0.027
chr13	27220001	27230000	-0.070
chr13	27230001	27240000	-0.013
chr13	27240001	27250000	-0.110
chr13	27250001	27260000	-0.030
chr13	27260001	27270000	0.147
chr13	27270001	27280000	-0.072
chr13	27280001	27290000	0.085
chr13	27290001	27300000	0.022
chr13	27300001	27310000	0.050
chr13	27310001	27320000	-0.037
chr13	27320001	27330000	0.125
chr13	27330001	27340000	0.024
chr13	27340001	27350000	0.052
chr13	27350001	27360000	0.021
chr13	27360001	27370000	0.125
chr13	27370001	27380000	0.004
chr13	27380001	27390000	-0.133
chr13	27390001	27400000	0.060
chr13	27400001	27410000	0.118
chr13	27410001	27420000	0.110
chr13	27420001	27430000	0.129
chr13	27430001	27440000	0.008
chr13	27440001	27450000	0.144
chr13	27450001	27460000	0.179
chr13	27460001	27470000	0.082
chr13	27470001	27480000	0.056
chr13	27480001	27490000	0.059
chr13	27490001	27500000	0.003
chr13	27500001	27510000	0.035
chr13	27510001	27520000	0.054
chr13	27520001	27530000	-0.015
chr13	27530001	27540000	0.072
chr13	27540001	27550000	0.084
chr13	27550001	27560000	-0.046
chr13	27560001	27570000	-0.008
chr13	27570001	27580000	0.111
chr13	27580001	27590000	-0.007
chr13	27590001	27600000	0.072
chr13	27600001	27610000	-0.059
chr13	27610001	27620000	0.061
chr13	27620001	27630000	-0.025
chr13	27630001	27640000	0.015
chr13	27640001	27650000	-0.079
chr13	27650001	27660000	-0.054
chr13	27660001	27670000	0.053
chr13	27670001	27680000	0.014
chr13	27680001	27690000	-0.077
chr13	27690001	27700000	-0.021
chr13	27700001	27710000	-0.014
chr13	27710001	27720000	-0.118
chr13	27720001	27730000	-0.092
chr13	27730001	27740000	0.062
chr13	27740001	27750000	0.002
chr13	27750001	27760000	-0.124
chr13	27760001	27770000	-0.020
chr13	27770001	27780000	-0.059
chr13	27780001	27790000	-0.215
chr13	27790001	27800000	-0.225
chr13	27800001	27810000	-0.311
chr13	27810001	27820000	-0.243
chr13	27820001	27830000	-0.304
chr13	27830001	27840000	-0.340
chr13	27840001	27850000	-0.182
chr13	27850001	27860000	-0.196
chr13	27860001	27870000	-0.249
chr13	27870001	27880000	-0.301
chr13	27880001	27890000	-0.209
chr13	27890001	27900000	-0.346
chr13	27900001	27910000	-0.215
chr13	27910001	27920000	-0.295
chr13	27920001	27930000	-0.311
chr13	27930001	27940000	-0.380
chr13	27940001	27950000	-0.230
chr13	27950001	27960000	-0.140
chr13	27960001	27970000	-0.077
chr13	27970001	27980000	0.014
chr13	27980001	27990000	0.054
chr13	27990001	28000000	-0.056
chr13	28000001	28010000	0.151
chr13	28010001	28020000	0.113
chr13	28020001	28030000	0.088
chr13	28030001	28040000	0.104
chr13	28040001	28050000	-0.027
chr13	28050001	28060000	0.292
chr13	28060001	28070000	-0.059
chr13	28070001	28080000	-0.021
chr13	28080001	28090000	-0.056
chr13	28090001	28100000	-0.132
chr13	28100001	28110000	-0.077
chr13	28110001	28120000	-0.149
chr13	28120001	28130000	-0.163
chr13	28130001	28140000	-0.335
chr13	28140001	28150000	-0.148
chr13	28150001	28160000	-0.197
chr13	28160001	28170000	-0.289
chr13	28170001	28180000	-0.335
chr13	28180001	28190000	-0.341
chr13	28190001	28200000	-0.442
chr13	28200001	28210000	-0.447
chr13	28210001	28220000	-0.204
chr13	28220001	28230000	-0.538
chr13	28230001	28240000	-0.317
chr13	28240001	28250000	-0.267
chr13	28250001	28260000	-0.193
chr13	28260001	28270000	-0.256
chr13	28270001	28280000	-0.086
chr13	28280001	28290000	-0.066
chr13	28290001	28300000	-0.083
chr13	28300001	28310000	0.069
chr13	28310001	28320000	0.074
chr13	28320001	28330000	0.058
chr13	28330001	28340000	-0.033
chr13	28340001	28350000	-0.010
chr13	28350001	28360000	0.009
chr13	28360001	28370000	0.011
chr13	28370001	28380000	0.001
chr13	28380001	28390000	-0.041
chr13	28390001	28400000	-0.043
chr13	28400001	28410000	-0.003
chr13	28410001	28420000	0.035
chr13	28420001	28430000	0.128
chr13	28430001	28440000	0.217
chr13	28440001	28450000	0.153
chr13	28450001	28460000	0.135
chr13	28460001	28470000	-0.005
chr13	28470001	28480000	0.169
chr13	28480001	28490000	0.187
chr13	28490001	28500000	0.184
chr13	28500001	28510000	0.175
chr13	28510001	28520000	0.227
chr13	28520001	28530000	0.263
chr13	28530001	28540000	0.275
chr13	28540001	28550000	0.293
chr13	28550001	28560000	0.309
chr13	28560001	28570000	0.384
chr13	28570001	28580000	0.230
chr13	28580001	28590000	0.270
chr13	28590001	28600000	0.236
chr13	28600001	28610000	0.290
chr13	28610001	28620000	0.224
chr13	28620001	28630000	0.303
chr13	28630001	28640000	0.326
chr13	28640001	28650000	0.356
chr13	28650001	28660000	0.284
chr13	28660001	28670000	0.346
chr13	28670001	28680000	0.304
chr13	28680001	28690000	0.312
chr13	28690001	28700000	0.323
chr13	28700001	28710000	0.351
chr13	28710001	28720000	0.329
chr13	28720001	28730000	0.322
chr13	28730001	28740000	0.211
chr13	28740001	28750000	0.223
chr13	28750001	28760000	0.100
chr13	28760001	28770000	0.114
chr13	28770001	28780000	0.052
chr13	28780001	28790000	0.069
chr13	28790001	28800000	0.098
chr13	28800001	28810000	-0.063
chr13	28810001	28820000	-0.072
chr13	28820001	28830000	0.018
chr13	28830001	28840000	-0.063
chr13	28840001	28850000	-0.269
chr13	28850001	28860000	-0.245
chr13	28860001	28870000	-0.438
chr13	28870001	28880000	-0.450
chr13	28880001	28890000	-0.400
chr13	28890001	28900000	-0.250
chr13	28900001	28910000	-0.399
chr13	28910001	28920000	-0.527
chr13	28920001	28930000	-0.556
chr13	28930001	28940000	-0.795
chr13	28940001	28950000	-0.911
chr13	28950001	28960000	-0.648
chr13	28960001	28970000	0.046
chr13	28970001	28980000	0.409
chr13	28980001	28990000	0.375
chr13	28990001	29000000	0.381
chr13	29000001	29010000	0.472
chr13	29010001	29020000	0.332
chr13	29020001	29030000	0.364
chr13	29030001	29040000	0.367
chr13	29040001	29050000	0.205
chr13	29050001	29060000	0.366
chr13	29060001	29070000	0.216
chr13	29070001	29080000	0.325
chr13	29080001	29090000	0.607
chr13	29090001	29100000	0.577
chr13	29100001	29110000	0.749
chr13	29110001	29120000	0.583
chr13	29120001	29130000	0.444
chr13	29130001	29140000	0.474
chr13	29140001	29150000	0.467
chr13	29150001	29160000	0.373
chr13	29160001	29170000	0.419
chr13	29170001	29180000	0.370
chr13	29180001	29190000	0.274
chr13	29190001	29200000	0.229
chr13	29200001	29210000	0.230
chr13	29210001	29220000	0.248
chr13	29220001	29230000	0.271
chr13	29230001	29240000	0.183
chr13	29240001	29250000	0.092
chr13	29250001	29260000	0.253
chr13	29260001	29270000	0.084
chr13	29270001	29280000	0.205
chr13	29280001	29290000	0.184
chr13	29290001	29300000	0.248
chr13	29300001	29310000	0.267
chr13	29310001	29320000	0.392
chr13	29320001	29330000	0.500
chr13	29330001	29340000	0.601
chr13	29340001	29350000	0.507
chr13	29350001	29360000	0.066
chr13	29360001	29370000	0.136
chr13	29370001	29380000	0.036
chr13	29380001	29390000	-0.095
chr13	29390001	29400000	0.017
chr13	29400001	29410000	-0.119
chr13	29410001	29420000	-0.210
chr13	29420001	29430000	-0.171
chr13	29430001	29440000	-0.270
chr13	29440001	29450000	-0.238
chr13	29450001	29460000	-0.461
chr13	29460001	29470000	-0.627
chr13	29470001	29480000	-0.798
chr13	29480001	29490000	-0.791
chr13	29490001	29500000	-0.725
chr13	29500001	29510000	-0.690
chr13	29510001	29520000	-0.590
chr13	29520001	29530000	-0.622
chr13	29530001	29540000	-0.571
chr13	29540001	29550000	-0.570
chr13	29550001	29560000	-0.566
chr13	29560001	29570000	-0.688
chr13	29570001	29580000	-0.585
chr13	29580001	29590000	-0.645
chr13	29590001	29600000	-0.541
chr13	29600001	29610000	-0.560
chr13	29610001	29620000	-0.496
chr13	29620001	29630000	-0.343
chr13	29630001	29640000	-0.257
chr13	29640001	29650000	-0.247
chr13	29650001	29660000	-0.176
chr13	29660001	29670000	-0.315
chr13	29670001	29680000	-0.336
chr13	29680001	29690000	-0.370
chr13	29690001	29700000	-0.421
chr13	29700001	29710000	-0.403
chr13	29710001	29720000	-0.399
chr13	29720001	29730000	-0.561
chr13	29730001	29740000	-0.401
chr13	29740001	29750000	-0.410
chr13	29750001	29760000	-0.395
chr13	29760001	29770000	-0.489
chr13	29770001	29780000	-0.524
chr13	29780001	29790000	-0.612
chr13	29790001	29800000	-0.706
chr13	29800001	29810000	-0.673
chr13	29810001	29820000	-0.845
chr13	29820001	29830000	-0.945
chr13	29830001	29840000	-0.757
chr13	29840001	29850000	-0.598
chr13	29850001	29860000	-0.221
chr13	29860001	29870000	0.266
chr13	29870001	29880000	0.433
chr13	29880001	29890000	0.739
chr13	29890001	29900000	0.207
chr13	29900001	29910000	0.079
chr13	29910001	29920000	0.190
chr13	29920001	29930000	0.222
chr13	29930001	29940000	0.227
chr13	29940001	29950000	0.072
chr13	29950001	29960000	0.136
chr13	29960001	29970000	0.086
chr13	29970001	29980000	0.046
chr13	29980001	29990000	0.131
chr13	29990001	30000000	0.396
chr13	30000001	30010000	0.542
chr13	30010001	30020000	0.417
chr13	30020001	30030000	0.383
chr13	30030001	30040000	0.303
chr13	30040001	30050000	0.081
chr13	30050001	30060000	-0.018
chr13	30060001	30070000	-0.159
chr13	30070001	30080000	-0.178
chr13	30080001	30090000	-0.152
chr13	30090001	30100000	0.329
chr13	30100001	30110000	0.832
chr13	30110001	30120000	0.613
chr13	30120001	30130000	0.599
chr13	30130001	30140000	0.515
chr13	30140001	30150000	0.547
chr13	30150001	30160000	0.531
chr13	30160001	30170000	0.372
chr13	30170001	30180000	0.380
chr13	30180001	30190000	0.178
chr13	30190001	30200000	0.047
chr13	30200001	30210000	0.107
chr13	30210001	30220000	-0.013
chr13	30220001	30230000	-0.127
chr13	30230001	30240000	-0.188
chr13	30240001	30250000	-0.219
chr13	30250001	30260000	-0.430
chr13	30260001	30270000	-0.179
chr13	30270001	30280000	0.344
chr13	30280001	30290000	0.693
chr13	30290001	30300000	0.601
chr13	30300001	30310000	0.589
chr13	30310001	30320000	0.566
chr13	30320001	30330000	0.328
chr13	30330001	30340000	0.257
chr13	30340001	30350000	0.288
chr13	30350001	30360000	0.300
chr13	30360001	30370000	0.263
chr13	30370001	30380000	0.183
chr13	30380001	30390000	0.045
chr13	30390001	30400000	0.015
chr13	30400001	30410000	0.009
chr13	30410001	30420000	-0.082
chr13	30420001	30430000	-0.096
chr13	30430001	30440000	-0.257
chr13	30440001	30450000	-0.322
chr13	30450001	30460000	-0.554
chr13	30460001	30470000	-0.557
chr13	30470001	30480000	-0.489
chr13	30480001	30490000	-0.503
chr13	30490001	30500000	-0.734
chr13	30500001	30510000	-0.844
chr13	30510001	30520000	-0.853
chr13	30520001	30530000	-0.975
chr13	30530001	30540000	-0.926
chr13	30540001	30550000	-0.522
chr13	30550001	30560000	-0.097
chr13	30560001	30570000	0.365
chr13	30570001	30580000	0.614
chr13	30580001	30590000	0.598
chr13	30590001	30600000	0.599
chr13	30600001	30610000	0.388
chr13	30610001	30620000	0.364
chr13	30620001	30630000	0.345
chr13	30630001	30640000	0.308
chr13	30640001	30650000	0.252
chr13	30650001	30660000	0.198
chr13	30660001	30670000	0.243
chr13	30670001	30680000	0.323
chr13	30680001	30690000	0.289
chr13	30690001	30700000	0.168
chr13	30700001	30710000	0.056
chr13	30710001	30720000	0.096
chr13	30720001	30730000	-0.031
chr13	30730001	30740000	0.045
chr13	30740001	30750000	-0.142
chr13	30750001	30760000	0.039
chr13	30760001	30770000	0.026
chr13	30770001	30780000	-0.052
chr13	30780001	30790000	-0.094
chr13	30790001	30800000	-0.017
chr13	30800001	30810000	-0.057
chr13	30810001	30820000	0.077
chr13	30820001	30830000	0.070
chr13	30830001	30840000	0.176
chr13	30840001	30850000	0.087
chr13	30850001	30860000	0.020
chr13	30860001	30870000	-0.184
chr13	30870001	30880000	-0.021
chr13	30880001	30890000	0.117
chr13	30890001	30900000	0.437
chr13	30900001	30910000	0.525
chr13	30910001	30920000	0.418
chr13	30920001	30930000	0.245
chr13	30930001	30940000	0.329
chr13	30940001	30950000	0.225
chr13	30950001	30960000	0.030
chr13	30960001	30970000	-0.136
chr13	30970001	30980000	-0.301
chr13	30980001	30990000	-0.259
chr13	30990001	31000000	-0.133
chr13	31000001	31010000	0.176
chr13	31010001	31020000	0.294
chr13	31020001	31030000	0.414
chr13	31030001	31040000	0.466
chr13	31040001	31050000	0.478
chr13	31050001	31060000	0.594
chr13	31060001	31070000	0.394
chr13	31070001	31080000	0.366
chr13	31080001	31090000	0.656
chr13	31090001	31100000	1.043
chr13	31100001	31110000	1.069
chr13	31110001	31120000	1.395
chr13	31120001	31130000	0.909
chr13	31130001	31140000	0.800
chr13	31140001	31150000	0.962
chr13	31150001	31160000	0.574
chr13	31160001	31170000	0.539
chr13	31170001	31180000	0.392
chr13	31180001	31190000	0.165
chr13	31190001	31200000	0.138
chr13	31200001	31210000	0.164
chr13	31210001	31220000	0.285
chr13	31220001	31230000	0.327
chr13	31230001	31240000	0.192
chr13	31240001	31250000	-0.166
chr13	31250001	31260000	-0.002
chr13	31260001	31270000	-0.056
chr13	31270001	31280000	-0.049
chr13	31280001	31290000	-0.005
chr13	31290001	31300000	-0.175
chr13	31300001	31310000	-0.190
chr13	31310001	31320000	-0.119
chr13	31320001	31330000	-0.245
chr13	31330001	31340000	-0.399
chr13	31340001	31350000	-0.403
chr13	31350001	31360000	-0.358
chr13	31360001	31370000	-0.245
chr13	31370001	31380000	-0.316
chr13	31380001	31390000	-0.554
chr13	31390001	31400000	-0.572
chr13	31400001	31410000	-0.590
chr13	31410001	31420000	-0.630
chr13	31420001	31430000	-0.628
chr13	31430001	31440000	-0.508
chr13	31440001	31450000	-0.536
chr13	31450001	31460000	-0.715
chr13	31460001	31470000	-0.741
chr13	31470001	31480000	-0.817
chr13	31480001	31490000	-0.937
chr13	31490001	31500000	-1.020
chr13	31500001	31510000	-1.113
chr13	31510001	31520000	-1.247
chr13	31520001	31530000	-1.195
chr13	31530001	31540000	-1.226
chr13	31540001	31550000	-1.214
chr13	31550001	31560000	-1.185
chr13	31560001	31570000	-0.998
chr13	31570001	31580000	-0.965
chr13	31580001	31590000	-1.169
chr13	31590001	31600000	-1.188
chr13	31600001	31610000	-1.117
chr13	31610001	31620000	-1.002
chr13	31620001	31630000	-0.456
chr13	31630001	31640000	-0.190
chr13	31640001	31650000	-0.160
chr13	31650001	31660000	-0.328
chr13	31660001	31670000	-0.280
chr13	31670001	31680000	-0.180
chr13	31680001	31690000	-0.012
chr13	31690001	31700000	0.367
chr13	31700001	31710000	0.453
chr13	31710001	31720000	0.441
chr13	31720001	31730000	0.303
chr13	31730001	31740000	0.264
chr13	31740001	31750000	0.253
chr13	31750001	31760000	0.215
chr13	31760001	31770000	0.179
chr13	31770001	31780000	0.194
chr13	31780001	31790000	0.246
chr13	31790001	31800000	0.599
chr13	31800001	31810000	0.795
chr13	31810001	31820000	0.965
chr13	31820001	31830000	1.156
chr13	31830001	31840000	1.228
chr13	31840001	31850000	1.191
chr13	31850001	31860000	1.017
chr13	31860001	31870000	1.022
chr13	31870001	31880000	0.966
chr13	31880001	31890000	0.960
chr13	31890001	31900000	1.046
chr13	31900001	31910000	1.094
chr13	31910001	31920000	1.019
chr13	31920001	31930000	0.868
chr13	31930001	31940000	0.766
chr13	31940001	31950000	0.682
chr13	31950001	31960000	0.585
chr13	31960001	31970000	0.690
chr13	31970001	31980000	0.667
chr13	31980001	31990000	0.760
chr13	31990001	32000000	0.739
chr13	32000001	32010000	0.697
chr13	32010001	32020000	0.595
chr13	32020001	32030000	0.557
chr13	32030001	32040000	0.444
chr13	32040001	32050000	0.374
chr13	32050001	32060000	0.315
chr13	32060001	32070000	0.332
chr13	32070001	32080000	0.199
chr13	32080001	32090000	0.365
chr13	32090001	32100000	0.232
chr13	32100001	32110000	0.123
chr13	32110001	32120000	0.130
chr13	32120001	32130000	0.111
chr13	32130001	32140000	0.043
chr13	32140001	32150000	-0.020
chr13	32150001	32160000	-0.086
chr13	32160001	32170000	0.037
chr13	32170001	32180000	-0.026
chr13	32180001	32190000	0.055
chr13	32190001	32200000	-0.372
chr13	32200001	32210000	-0.526
chr13	32210001	32220000	-0.596
chr13	32220001	32230000	-0.377
chr13	32230001	32240000	-0.481
chr13	32240001	32250000	-0.384
chr13	32250001	32260000	-0.470
chr13	32260001	32270000	-0.620
chr13	32270001	32280000	-0.718
chr13	32280001	32290000	-0.674
chr13	32290001	32300000	-0.804
chr13	32300001	32310000	-0.698
chr13	32310001	32320000	-0.448
chr13	32320001	32330000	-0.327
chr13	32330001	32340000	-0.427
chr13	32340001	32350000	-0.373
chr13	32350001	32360000	-0.160
chr13	32360001	32370000	-0.328
chr13	32370001	32380000	-0.417
chr13	32380001	32390000	-0.480
chr13	32390001	32400000	-0.479
chr13	32400001	32410000	-0.514
chr13	32410001	32420000	-0.483
chr13	32420001	32430000	-0.356
chr13	32430001	32440000	-0.202
chr13	32440001	32450000	-0.180
chr13	32450001	32460000	-0.267
chr13	32460001	32470000	-0.234
chr13	32470001	32480000	-0.305
chr13	32480001	32490000	-0.317
chr13	32490001	32500000	-0.399
chr13	32500001	32510000	-0.227
chr13	32510001	32520000	-0.352
chr13	32520001	32530000	-0.170
chr13	32530001	32540000	-0.167
chr13	32540001	32550000	-0.309
chr13	32550001	32560000	-0.279
chr13	32560001	32570000	-0.340
chr13	32570001	32580000	-0.327
chr13	32580001	32590000	-0.460
chr13	32590001	32600000	-0.405
chr13	32600001	32610000	-0.495
chr13	32610001	32620000	-0.427
chr13	32620001	32630000	-0.496
chr13	32630001	32640000	-0.658
chr13	32640001	32650000	-0.682
chr13	32650001	32660000	-0.635
chr13	32660001	32670000	-0.755
chr13	32670001	32680000	-0.703
chr13	32680001	32690000	-0.579
chr13	32690001	32700000	-0.403
chr13	32700001	32710000	-0.460
chr13	32710001	32720000	-0.395
chr13	32720001	32730000	-0.405
chr13	32730001	32740000	-0.441
chr13	32740001	32750000	-0.227
chr13	32750001	32760000	-0.207
chr13	32760001	32770000	-0.078
chr13	32770001	32780000	0.022
chr13	32780001	32790000	-0.060
chr13	32790001	32800000	-0.113
chr13	32800001	32810000	-0.037
chr13	32810001	32820000	0.146
chr13	32820001	32830000	0.196
chr13	32830001	32840000	0.183
chr13	32840001	32850000	0.255
chr13	32850001	32860000	0.332
chr13	32860001	32870000	0.432
chr13	32870001	32880000	0.571
chr13	32880001	32890000	0.661
chr13	32890001	32900000	0.902
chr13	32900001	32910000	0.878
chr13	32910001	32920000	1.555
chr13	32920001	32930000	1.350
chr13	32930001	32940000	1.158
chr13	32940001	32950000	0.905
chr13	32950001	32960000	0.820
chr13	32960001	32970000	0.698
chr13	32970001	32980000	0.721
chr13	32980001	32990000	0.586
chr13	32990001	33000000	0.496
chr13	33000001	33010000	0.416
chr13	33010001	33020000	0.487
chr13	33020001	33030000	0.258
chr13	33030001	33040000	0.071
chr13	33040001	33050000	-0.104
chr13	33050001	33060000	-0.277
chr13	33060001	33070000	-0.427
chr13	33070001	33080000	-0.632
chr13	33080001	33090000	-0.513
chr13	33090001	33100000	-0.059
chr13	33100001	33110000	0.165
chr13	33110001	33120000	0.257
chr13	33120001	33130000	0.218
chr13	33130001	33140000	0.235
chr13	33140001	33150000	0.166
chr13	33150001	33160000	0.251
chr13	33160001	33170000	0.147
chr13	33170001	33180000	0.047
chr13	33180001	33190000	0.022
chr13	33190001	33200000	-0.087
chr13	33200001	33210000	-0.185
chr13	33210001	33220000	0.015
chr13	33220001	33230000	0.158
chr13	33230001	33240000	0.402
chr13	33240001	33250000	0.023
chr13	33250001	33260000	0.071
chr13	33260001	33270000	0.192
chr13	33270001	33280000	0.299
chr13	33280001	33290000	0.360
chr13	33290001	33300000	0.173
chr13	33300001	33310000	0.605
chr13	33310001	33320000	0.548
chr13	33320001	33330000	0.235
chr13	33330001	33340000	0.499
chr13	33340001	33350000	0.290
chr13	33350001	33360000	0.109
chr13	33360001	33370000	0.093
chr13	33370001	33380000	0.287
chr13	33380001	33390000	0.781
chr13	33390001	33400000	0.417
chr13	33400001	33410000	-0.223
chr13	33410001	33420000	-0.045
chr13	33420001	33430000	-0.150
chr13	33430001	33440000	-0.150
chr13	33440001	33450000	0.247
chr13	33450001	33460000	-0.335
chr13	33460001	33470000	-0.109
chr13	33470001	33480000	-0.232
chr13	33480001	33490000	-0.220
chr13	33490001	33500000	-0.067
chr13	33500001	33510000	0.251
chr13	33510001	33520000	-0.102
chr13	33520001	33530000	-0.047
chr13	33530001	33540000	-0.024
chr13	33540001	33550000	-0.188
chr13	33550001	33560000	-0.132
chr13	33560001	33570000	-0.223
chr13	33570001	33580000	-0.162
chr13	33580001	33590000	0.010
chr13	33590001	33600000	-0.096
chr13	33600001	33610000	-0.346
chr13	33610001	33620000	-0.317
chr13	33620001	33630000	-0.351
chr13	33630001	33640000	-0.423
chr13	33640001	33650000	-0.323
chr13	33650001	33660000	-0.318
chr13	33660001	33670000	-0.475
chr13	33670001	33680000	-0.356
chr13	33680001	33690000	-0.416
chr13	33690001	33700000	-0.661
chr13	33700001	33710000	-0.676
chr13	33710001	33720000	-0.643
chr13	33720001	33730000	-0.662
chr13	33730001	33740000	-0.754
chr13	33740001	33750000	-0.451
chr13	33750001	33760000	-0.693
chr13	33760001	33770000	-0.860
chr13	33770001	33780000	-0.475
chr13	33780001	33790000	-0.802
chr13	33790001	33800000	-0.678
chr13	33800001	33810000	-0.770
chr13	33810001	33820000	-0.732
chr13	33820001	33830000	-0.726
chr13	33830001	33840000	-0.855
chr13	33840001	33850000	-0.903
chr13	33850001	33860000	-1.034
chr13	33860001	33870000	-0.641
chr13	33870001	33880000	-1.042
chr13	33880001	33890000	-0.853
chr13	33890001	33900000	-0.712
chr13	33900001	33910000	-0.316
chr13	33910001	33920000	-0.130
chr13	33920001	33930000	0.014
chr13	33930001	33940000	0.071
chr13	33940001	33950000	0.112
chr13	33950001	33960000	0.394
chr13	33960001	33970000	0.553
chr13	33970001	33980000	0.455
chr13	33980001	33990000	0.112
chr13	33990001	34000000	-0.183
chr13	34000001	34010000	0.104
chr13	34010001	34020000	0.352
chr13	34020001	34030000	0.491
chr13	34030001	34040000	0.412
chr13	34040001	34050000	0.628
chr13	34050001	34060000	0.991
chr13	34060001	34070000	0.770
chr13	34070001	34080000	0.620
chr13	34080001	34090000	0.525
chr13	34090001	34100000	0.498
chr13	34100001	34110000	0.180
chr13	34110001	34120000	0.012
chr13	34120001	34130000	-0.119
chr13	34130001	34140000	-0.273
chr13	34140001	34150000	-0.495
chr13	34150001	34160000	-0.615
chr13	34160001	34170000	-0.152
chr13	34170001	34180000	0.366
chr13	34180001	34190000	0.917
chr13	34190001	34200000	1.345
chr13	34200001	34210000	1.540
chr13	34210001	34220000	1.326
chr13	34220001	34230000	1.010
chr13	34230001	34240000	0.970
chr13	34240001	34250000	0.803
chr13	34250001	34260000	0.714
chr13	34260001	34270000	0.751
chr13	34270001	34280000	0.742
chr13	34280001	34290000	0.632
chr13	34290001	34300000	0.617
chr13	34300001	34310000	0.488
chr13	34310001	34320000	0.530
chr13	34320001	34330000	0.434
chr13	34330001	34340000	0.220
chr13	34340001	34350000	0.165
chr13	34350001	34360000	0.424
chr13	34360001	34370000	0.578
chr13	34370001	34380000	0.575
chr13	34380001	34390000	0.564
chr13	34390001	34400000	0.339
chr13	34400001	34410000	0.328
chr13	34410001	34420000	0.140
chr13	34420001	34430000	0.182
chr13	34430001	34440000	0.041
chr13	34440001	34450000	-0.080
chr13	34450001	34460000	0.002
chr13	34460001	34470000	-0.080
chr13	34470001	34480000	0.011
chr13	34480001	34490000	-0.124
chr13	34490001	34500000	-0.142
chr13	34500001	34510000	-0.281
chr13	34510001	34520000	-0.371
chr13	34520001	34530000	-0.414
chr13	34530001	34540000	-0.265
chr13	34540001	34550000	-0.348
chr13	34550001	34560000	-0.269
chr13	34560001	34570000	-0.494
chr13	34570001	34580000	-0.575
chr13	34580001	34590000	-0.601
chr13	34590001	34600000	-0.741
chr13	34600001	34610000	-0.828
chr13	34610001	34620000	-0.773
chr13	34620001	34630000	-0.982
chr13	34630001	34640000	-0.821
chr13	34640001	34650000	-0.093
chr13	34650001	34660000	0.640
chr13	34660001	34670000	0.546
chr13	34670001	34680000	0.209
chr13	34680001	34690000	0.105
chr13	34690001	34700000	-0.214
chr13	34700001	34710000	-0.306
chr13	34710001	34720000	-0.355
chr13	34720001	34730000	-0.309
chr13	34730001	34740000	-0.296
chr13	34740001	34750000	-0.180
chr13	34750001	34760000	0.166
chr13	34760001	34770000	-0.082
chr13	34770001	34780000	-0.296
chr13	34780001	34790000	-0.479
chr13	34790001	34800000	-0.486
chr13	34800001	34810000	-0.494
chr13	34810001	34820000	-0.571
chr13	34820001	34830000	-0.578
chr13	34830001	34840000	-0.573
chr13	34840001	34850000	-0.741
chr13	34850001	34860000	-0.962
chr13	34860001	34870000	-1.016
chr13	34870001	34880000	-0.518
chr13	34880001	34890000	0.088
chr13	34890001	34900000	0.111
chr13	34900001	34910000	-0.036
chr13	34910001	34920000	-0.002
chr13	34920001	34930000	0.077
chr13	34930001	34940000	0.033
chr13	34940001	34950000	-0.091
chr13	34950001	34960000	-0.296
chr13	34960001	34970000	-0.219
chr13	34970001	34980000	-0.323
chr13	34980001	34990000	-0.297
chr13	34990001	35000000	-0.297
chr13	35000001	35010000	-0.115
chr13	35010001	35020000	-0.139
chr13	35020001	35030000	-0.109
chr13	35030001	35040000	-0.043
chr13	35040001	35050000	0.029
chr13	35050001	35060000	0.231
chr13	35060001	35070000	0.339
chr13	35070001	35080000	0.569
chr13	35080001	35090000	0.677
chr13	35090001	35100000	0.787
chr13	35100001	35110000	0.809
chr13	35110001	35120000	0.675
chr13	35120001	35130000	0.681
chr13	35130001	35140000	0.743
chr13	35140001	35150000	0.674
chr13	35150001	35160000	0.583
chr13	35160001	35170000	0.691
chr13	35170001	35180000	0.604
chr13	35180001	35190000	0.537
chr13	35190001	35200000	0.608
chr13	35200001	35210000	0.671
chr13	35210001	35220000	0.609
chr13	35220001	35230000	0.659
chr13	35230001	35240000	0.730
chr13	35240001	35250000	0.632
chr13	35250001	35260000	0.605
chr13	35260001	35270000	0.613
chr13	35270001	35280000	0.802
chr13	35280001	35290000	0.330
chr13	35290001	35300000	0.513
chr13	35300001	35310000	0.462
chr13	35310001	35320000	0.517
chr13	35320001	35330000	0.477
chr13	35330001	35340000	0.354
chr13	35340001	35350000	0.403
chr13	35350001	35360000	0.356
chr13	35360001	35370000	0.194
chr13	35370001	35380000	0.303
chr13	35380001	35390000	0.094
chr13	35390001	35400000	0.186
chr13	35400001	35410000	0.045
chr13	35410001	35420000	0.098
chr13	35420001	35430000	0.002
chr13	35430001	35440000	0.096
chr13	35440001	35450000	0.041
chr13	35450001	35460000	-0.075
chr13	35460001	35470000	-0.069
chr13	35470001	35480000	-0.073
chr13	35480001	35490000	-0.166
chr13	35490001	35500000	-0.255
chr13	35500001	35510000	-0.466
chr13	35510001	35520000	-0.429
chr13	35520001	35530000	-0.486
chr13	35530001	35540000	-0.598
chr13	35540001	35550000	-0.619
chr13	35550001	35560000	-0.709
chr13	35560001	35570000	-0.669
chr13	35570001	35580000	-0.687
chr13	35580001	35590000	-0.756
chr13	35590001	35600000	-0.565
chr13	35600001	35610000	-0.646
chr13	35610001	35620000	-0.666
chr13	35620001	35630000	-0.573
chr13	35630001	35640000	-0.600
chr13	35640001	35650000	-0.603
chr13	35650001	35660000	-0.670
chr13	35660001	35670000	-0.656
chr13	35670001	35680000	-0.726
chr13	35680001	35690000	-0.771
chr13	35690001	35700000	-0.714
chr13	35700001	35710000	-0.793
chr13	35710001	35720000	-0.843
chr13	35720001	35730000	-0.763
chr13	35730001	35740000	-0.783
chr13	35740001	35750000	-0.408
chr13	35750001	35760000	-0.094
chr13	35760001	35770000	-0.303
chr13	35770001	35780000	-0.415
chr13	35780001	35790000	-0.275
chr13	35790001	35800000	-0.278
chr13	35800001	35810000	-0.247
chr13	35810001	35820000	-0.178
chr13	35820001	35830000	-0.151
chr13	35830001	35840000	-0.181
chr13	35840001	35850000	-0.270
chr13	35850001	35860000	-0.245
chr13	35860001	35870000	-0.199
chr13	35870001	35880000	-0.227
chr13	35880001	35890000	-0.194
chr13	35890001	35900000	-0.156
chr13	35900001	35910000	-0.239
chr13	35910001	35920000	-0.248
chr13	35920001	35930000	-0.261
chr13	35930001	35940000	-0.392
chr13	35940001	35950000	-0.571
chr13	35950001	35960000	-0.504
chr13	35960001	35970000	-0.228
chr13	35970001	35980000	0.039
chr13	35980001	35990000	0.225
chr13	35990001	36000000	0.454
chr13	36000001	36010000	0.554
chr13	36010001	36020000	0.673
chr13	36020001	36030000	0.966
chr13	36030001	36040000	1.147
chr13	36040001	36050000	0.905
chr13	36050001	36060000	0.593
chr13	36060001	36070000	0.555
chr13	36070001	36080000	0.578
chr13	36080001	36090000	0.523
chr13	36090001	36100000	0.413
chr13	36100001	36110000	0.323
chr13	36110001	36120000	0.429
chr13	36120001	36130000	0.455
chr13	36130001	36140000	0.469
chr13	36140001	36150000	0.439
chr13	36150001	36160000	0.358
chr13	36160001	36170000	0.361
chr13	36170001	36180000	0.302
chr13	36180001	36190000	0.395
chr13	36190001	36200000	-0.122
chr13	36200001	36210000	0.191
chr13	36210001	36220000	0.245
chr13	36220001	36230000	0.342
chr13	36230001	36240000	0.315
chr13	36240001	36250000	0.259
chr13	36250001	36260000	0.142
chr13	36260001	36270000	0.198
chr13	36270001	36280000	0.215
chr13	36280001	36290000	0.454
chr13	36290001	36300000	0.636
chr13	36300001	36310000	0.578
chr13	36310001	36320000	0.422
chr13	36320001	36330000	0.482
chr13	36330001	36340000	0.389
chr13	36340001	36350000	0.262
chr13	36350001	36360000	0.316
chr13	36360001	36370000	0.241
chr13	36370001	36380000	0.244
chr13	36380001	36390000	0.179
chr13	36390001	36400000	0.004
chr13	36400001	36410000	0.029
chr13	36410001	36420000	-0.035
chr13	36420001	36430000	-0.068
chr13	36430001	36440000	-0.055
chr13	36440001	36450000	-0.054
chr13	36450001	36460000	-0.030
chr13	36460001	36470000	-0.005
chr13	36470001	36480000	-0.130
chr13	36480001	36490000	-0.275
chr13	36490001	36500000	-0.304
chr13	36500001	36510000	-0.340
chr13	36510001	36520000	-0.413
chr13	36520001	36530000	-0.442
chr13	36530001	36540000	-0.464
chr13	36540001	36550000	-0.437
chr13	36550001	36560000	-0.354
chr13	36560001	36570000	-0.250
chr13	36570001	36580000	-0.139
chr13	36580001	36590000	-0.147
chr13	36590001	36600000	-0.137
chr13	36600001	36610000	-0.096
chr13	36610001	36620000	-0.122
chr13	36620001	36630000	-0.043
chr13	36630001	36640000	-0.154
chr13	36640001	36650000	-0.078
chr13	36650001	36660000	0.058
chr13	36660001	36670000	-0.106
chr13	36670001	36680000	-0.126
chr13	36680001	36690000	-0.026
chr13	36690001	36700000	0.064
chr13	36700001	36710000	-0.063
chr13	36710001	36720000	-0.142
chr13	36720001	36730000	0.023
chr13	36730001	36740000	0.084
chr13	36740001	36750000	0.236
chr13	36750001	36760000	0.542
chr13	36760001	36770000	0.599
chr13	36770001	36780000	0.804
chr13	36780001	36790000	0.876
chr13	36790001	36800000	0.755
chr13	36800001	36810000	1.000
chr13	36810001	36820000	1.109
chr13	36820001	36830000	0.840
chr13	36830001	36840000	0.846
chr13	36840001	36850000	0.597
chr13	36850001	36860000	0.423
chr13	36860001	36870000	0.580
chr13	36870001	36880000	0.451
chr13	36880001	36890000	0.348
chr13	36890001	36900000	0.266
chr13	36900001	36910000	0.082
chr13	36910001	36920000	0.115
chr13	36920001	36930000	0.098
chr13	36930001	36940000	-0.050
chr13	36940001	36950000	-0.214
chr13	36950001	36960000	-0.221
chr13	36960001	36970000	-0.188
chr13	36970001	36980000	-0.245
chr13	36980001	36990000	-0.239
chr13	36990001	37000000	-0.262
chr13	37000001	37010000	-0.177
chr13	37010001	37020000	-0.256
chr13	37020001	37030000	-0.279
chr13	37030001	37040000	-0.329
chr13	37040001	37050000	-0.212
chr13	37050001	37060000	-0.411
chr13	37060001	37070000	-0.387
chr13	37070001	37080000	-0.446
chr13	37080001	37090000	-0.482
chr13	37090001	37100000	-0.442
chr13	37100001	37110000	-0.619
chr13	37110001	37120000	-0.499
chr13	37120001	37130000	-0.627
chr13	37130001	37140000	-0.570
chr13	37140001	37150000	-0.648
chr13	37150001	37160000	-0.671
chr13	37160001	37170000	-0.641
chr13	37170001	37180000	-0.571
chr13	37180001	37190000	-0.618
chr13	37190001	37200000	-0.700
chr13	37200001	37210000	-0.710
chr13	37210001	37220000	-0.817
chr13	37220001	37230000	-0.911
chr13	37230001	37240000	-1.027
chr13	37240001	37250000	-1.227
chr13	37250001	37260000	-1.175
chr13	37260001	37270000	-1.054
chr13	37270001	37280000	-0.965
chr13	37280001	37290000	-1.007
chr13	37290001	37300000	-0.998
chr13	37300001	37310000	-0.939
chr13	37310001	37320000	-0.716
chr13	37320001	37330000	-0.417
chr13	37330001	37340000	-0.214
chr13	37340001	37350000	-0.104
chr13	37350001	37360000	-0.065
chr13	37360001	37370000	-0.007
chr13	37370001	37380000	0.069
chr13	37380001	37390000	0.066
chr13	37390001	37400000	-0.001
chr13	37400001	37410000	0.098
chr13	37410001	37420000	0.027
chr13	37420001	37430000	0.296
chr13	37430001	37440000	0.815
chr13	37440001	37450000	1.244
chr13	37450001	37460000	1.159
chr13	37460001	37470000	1.304
chr13	37470001	37480000	1.160
chr13	37480001	37490000	1.032
chr13	37490001	37500000	1.038
chr13	37500001	37510000	0.838
chr13	37510001	37520000	0.696
chr13	37520001	37530000	1.071
chr13	37530001	37540000	1.219
chr13	37540001	37550000	1.037
chr13	37550001	37560000	1.007
chr13	37560001	37570000	0.827
chr13	37570001	37580000	0.729
chr13	37580001	37590000	0.604
chr13	37590001	37600000	0.591
chr13	37600001	37610000	0.276
chr13	37610001	37620000	0.310
chr13	37620001	37630000	0.321
chr13	37630001	37640000	0.290
chr13	37640001	37650000	0.314
chr13	37650001	37660000	0.048
chr13	37660001	37670000	0.027
chr13	37670001	37680000	-0.054
chr13	37680001	37690000	-0.009
chr13	37690001	37700000	0.010
chr13	37700001	37710000	0.031
chr13	37710001	37720000	-0.017
chr13	37720001	37730000	-0.127
chr13	37730001	37740000	-0.226
chr13	37740001	37750000	-0.156
chr13	37750001	37760000	-0.178
chr13	37760001	37770000	-0.260
chr13	37770001	37780000	-0.421
chr13	37780001	37790000	-0.257
chr13	37790001	37800000	-0.331
chr13	37800001	37810000	-0.464
chr13	37810001	37820000	-0.713
chr13	37820001	37830000	-0.792
chr13	37830001	37840000	-0.448
chr13	37840001	37850000	-0.419
chr13	37850001	37860000	-0.682
chr13	37860001	37870000	-0.581
chr13	37870001	37880000	-0.529
chr13	37880001	37890000	-0.519
chr13	37890001	37900000	-0.605
chr13	37900001	37910000	-0.738
chr13	37910001	37920000	-1.050
chr13	37920001	37930000	-1.186
chr13	37930001	37940000	-1.287
chr13	37940001	37950000	-1.360
chr13	37950001	37960000	-1.072
chr13	37960001	37970000	-0.796
chr13	37970001	37980000	-0.229
chr13	37980001	37990000	0.087
chr13	37990001	38000000	0.184
chr13	38000001	38010000	0.333
chr13	38010001	38020000	0.450
chr13	38020001	38030000	0.332
chr13	38030001	38040000	0.207
chr13	38040001	38050000	0.403
chr13	38050001	38060000	0.677
chr13	38060001	38070000	0.871
chr13	38070001	38080000	1.303
chr13	38080001	38090000	1.153
chr13	38090001	38100000	0.991
chr13	38100001	38110000	0.638
chr13	38110001	38120000	0.519
chr13	38120001	38130000	0.306
chr13	38130001	38140000	0.086
chr13	38140001	38150000	-0.116
chr13	38150001	38160000	-0.254
chr13	38160001	38170000	-0.164
chr13	38170001	38180000	-0.119
chr13	38180001	38190000	-0.370
chr13	38190001	38200000	-0.447
chr13	38200001	38210000	-0.597
chr13	38210001	38220000	-0.305
chr13	38220001	38230000	-0.261
chr13	38230001	38240000	-0.047
chr13	38240001	38250000	0.257
chr13	38250001	38260000	0.359
chr13	38260001	38270000	0.353
chr13	38270001	38280000	0.239
chr13	38280001	38290000	0.207
chr13	38290001	38300000	0.209
chr13	38300001	38310000	0.376
chr13	38310001	38320000	0.252
chr13	38320001	38330000	0.262
chr13	38330001	38340000	0.198
chr13	38340001	38350000	0.266
chr13	38350001	38360000	0.445
chr13	38360001	38370000	0.402
chr13	38370001	38380000	0.327
chr13	38380001	38390000	0.087
chr13	38390001	38400000	-0.090
chr13	38400001	38410000	-0.148
chr13	38410001	38420000	-0.371
chr13	38420001	38430000	-0.551
chr13	38430001	38440000	-0.612
chr13	38440001	38450000	-0.525
chr13	38450001	38460000	-0.374
chr13	38460001	38470000	-0.357
chr13	38470001	38480000	-0.386
chr13	38480001	38490000	-0.386
chr13	38490001	38500000	-0.405
chr13	38500001	38510000	-0.531
chr13	38510001	38520000	-0.433
chr13	38520001	38530000	-0.489
chr13	38530001	38540000	-0.360
chr13	38540001	38550000	-0.298
chr13	38550001	38560000	-0.471
chr13	38560001	38570000	-0.480
chr13	38570001	38580000	-0.664
chr13	38580001	38590000	-0.681
chr13	38590001	38600000	-0.571
chr13	38600001	38610000	-0.517
chr13	38610001	38620000	-0.481
chr13	38620001	38630000	-0.483
chr13	38630001	38640000	-0.346
chr13	38640001	38650000	-0.131
chr13	38650001	38660000	-0.115
chr13	38660001	38670000	0.052
chr13	38670001	38680000	0.246
chr13	38680001	38690000	0.515
chr13	38690001	38700000	0.751
chr13	38700001	38710000	0.760
chr13	38710001	38720000	0.543
chr13	38720001	38730000	0.489
chr13	38730001	38740000	0.450
chr13	38740001	38750000	0.349
chr13	38750001	38760000	0.297
chr13	38760001	38770000	0.139
chr13	38770001	38780000	0.165
chr13	38780001	38790000	0.197
chr13	38790001	38800000	0.216
chr13	38800001	38810000	0.189
chr13	38810001	38820000	0.141
chr13	38820001	38830000	0.136
chr13	38830001	38840000	0.306
chr13	38840001	38850000	0.263
chr13	38850001	38860000	0.122
chr13	38860001	38870000	0.269
chr13	38870001	38880000	0.359
chr13	38880001	38890000	0.596
chr13	38890001	38900000	0.128
chr13	38900001	38910000	0.105
chr13	38910001	38920000	0.061
chr13	38920001	38930000	0.145
chr13	38930001	38940000	-0.075
chr13	38940001	38950000	-0.148
chr13	38950001	38960000	-0.200
chr13	38960001	38970000	-0.212
chr13	38970001	38980000	-0.126
chr13	38980001	38990000	-0.058
chr13	38990001	39000000	0.151
chr13	39000001	39010000	0.232
chr13	39010001	39020000	0.230
chr13	39020001	39030000	0.435
chr13	39030001	39040000	0.443
chr13	39040001	39050000	0.465
chr13	39050001	39060000	0.463
chr13	39060001	39070000	0.171
chr13	39070001	39080000	0.344
chr13	39080001	39090000	0.366
chr13	39090001	39100000	0.289
chr13	39100001	39110000	0.283
chr13	39110001	39120000	0.347
chr13	39120001	39130000	0.233
chr13	39130001	39140000	0.296
chr13	39140001	39150000	0.204
chr13	39150001	39160000	0.096
chr13	39160001	39170000	0.135
chr13	39170001	39180000	0.073
chr13	39180001	39190000	-0.061
chr13	39190001	39200000	-0.044
chr13	39200001	39210000	-0.108
chr13	39210001	39220000	-0.171
chr13	39220001	39230000	0.293
chr13	39230001	39240000	0.317
chr13	39240001	39250000	-0.165
chr13	39250001	39260000	-0.033
chr13	39260001	39270000	-0.056
chr13	39270001	39280000	-0.092
chr13	39280001	39290000	-0.253
chr13	39290001	39300000	-0.185
chr13	39300001	39310000	-0.334
chr13	39310001	39320000	-0.199
chr13	39320001	39330000	-0.288
chr13	39330001	39340000	-0.412
chr13	39340001	39350000	-0.198
chr13	39350001	39360000	-0.224
chr13	39360001	39370000	-0.320
chr13	39370001	39380000	-0.266
chr13	39380001	39390000	-0.107
chr13	39390001	39400000	-0.050
chr13	39400001	39410000	-0.015
chr13	39410001	39420000	0.035
chr13	39420001	39430000	0.193
chr13	39430001	39440000	0.517
chr13	39440001	39450000	0.611
chr13	39450001	39460000	0.790
chr13	39460001	39470000	0.733
chr13	39470001	39480000	0.598
chr13	39480001	39490000	0.354
chr13	39490001	39500000	0.446
chr13	39500001	39510000	0.400
chr13	39510001	39520000	0.136
chr13	39520001	39530000	0.051
chr13	39530001	39540000	0.105
chr13	39540001	39550000	0.032
chr13	39550001	39560000	-0.010
chr13	39560001	39570000	0.334
chr13	39570001	39580000	0.148
chr13	39580001	39590000	0.186
chr13	39590001	39600000	0.204
chr13	39600001	39610000	0.102
chr13	39610001	39620000	0.094
chr13	39620001	39630000	0.069
chr13	39630001	39640000	0.088
chr13	39640001	39650000	0.127
chr13	39650001	39660000	0.276
chr13	39660001	39670000	0.368
chr13	39670001	39680000	0.360
chr13	39680001	39690000	0.214
chr13	39690001	39700000	0.238
chr13	39700001	39710000	0.182
chr13	39710001	39720000	0.451
chr13	39750001	39760000	-0.355
chr13	39760001	39770000	0.146
chr13	39770001	39780000	0.132
chr13	39780001	39790000	0.139
chr13	39790001	39800000	0.091
chr13	39800001	39810000	-0.022
chr13	39810001	39820000	-0.010
chr13	39820001	39830000	0.028
chr13	39830001	39840000	0.013
chr13	39840001	39850000	-0.022
chr13	39850001	39860000	-0.087
chr13	39860001	39870000	0.317
chr13	39870001	39880000	-0.400
chr13	39880001	39890000	-0.064
chr13	39890001	39900000	-0.008
chr13	39900001	39910000	-0.019
chr13	39910001	39920000	-0.102
chr13	39920001	39930000	-0.102
chr13	39930001	39940000	-0.227
chr13	39940001	39950000	0.222
chr13	39950001	39960000	-0.322
chr13	39960001	39970000	0.197
chr13	39970001	39980000	0.306
chr13	39980001	39990000	0.320
chr13	39990001	40000000	0.336
chr13	40000001	40010000	0.402
chr13	40010001	40020000	0.347
chr13	40020001	40030000	0.315
chr13	40030001	40040000	0.488
chr13	40040001	40050000	0.523
chr13	40050001	40060000	0.716
chr13	40060001	40070000	0.057
chr13	40070001	40080000	0.348
chr13	40080001	40090000	0.304
chr13	40090001	40100000	0.283
chr13	40100001	40110000	0.437
chr13	40110001	40120000	0.276
chr13	40120001	40130000	0.254
chr13	40130001	40140000	0.088
chr13	40140001	40150000	0.079
chr13	40150001	40160000	-0.023
chr13	40160001	40170000	0.098
chr13	40170001	40180000	0.099
chr13	40180001	40190000	0.115
chr13	40190001	40200000	0.230
chr13	40200001	40210000	0.053
chr13	40210001	40220000	-0.145
chr13	40220001	40230000	-0.017
chr13	40230001	40240000	-0.083
chr13	40240001	40250000	0.007
chr13	40250001	40260000	0.485
chr13	40260001	40270000	0.106
chr13	40270001	40280000	-0.067
chr13	40280001	40290000	-0.121
chr13	40290001	40300000	-0.246
chr13	40300001	40310000	-0.293
chr13	40310001	40320000	-0.358
chr13	40320001	40330000	-0.434
chr13	40330001	40340000	-0.454
chr13	40340001	40350000	-0.582
chr13	40350001	40360000	-0.541
chr13	40360001	40370000	-0.652
chr13	40370001	40380000	-0.521
chr13	40380001	40390000	-0.647
chr13	40390001	40400000	-0.654
chr13	40400001	40410000	-0.798
chr13	40410001	40420000	-0.769
chr13	40420001	40430000	-0.788
chr13	40430001	40440000	-0.828
chr13	40440001	40450000	-0.942
chr13	40450001	40460000	-0.676
chr13	40460001	40470000	-0.942
chr13	40470001	40480000	-0.727
chr13	40480001	40490000	-0.662
chr13	40490001	40500000	-0.684
chr13	40500001	40510000	-0.692
chr13	40510001	40520000	-0.734
chr13	40520001	40530000	-0.638
chr13	40530001	40540000	-0.600
chr13	40540001	40550000	-0.666
chr13	40550001	40560000	-0.808
chr13	40560001	40570000	-0.786
chr13	40570001	40580000	-0.814
chr13	40580001	40590000	-0.864
chr13	40590001	40600000	-0.648
chr13	40600001	40610000	-0.486
chr13	40610001	40620000	-0.428
chr13	40620001	40630000	-0.134
chr13	40630001	40640000	-0.268
chr13	40640001	40650000	-0.520
chr13	40650001	40660000	-0.433
chr13	40660001	40670000	-0.571
chr13	40670001	40680000	-0.660
chr13	40680001	40690000	-0.673
chr13	40690001	40700000	-0.751
chr13	40700001	40710000	-0.529
chr13	40710001	40720000	-0.018
chr13	40720001	40730000	-0.419
chr13	40730001	40740000	-0.930
chr13	40740001	40750000	-0.869
chr13	40750001	40760000	-0.526
chr13	40760001	40770000	-0.111
chr13	40770001	40780000	0.162
chr13	40780001	40790000	0.503
chr13	40790001	40800000	0.793
chr13	40800001	40810000	0.640
chr13	40810001	40820000	0.505
chr13	40820001	40830000	0.486
chr13	40830001	40840000	0.772
chr13	40840001	40850000	1.165
chr13	40850001	40860000	1.765
chr13	40860001	40870000	1.422
chr13	40870001	40880000	0.946
chr13	40880001	40890000	0.763
chr13	40890001	40900000	0.588
chr13	40900001	40910000	0.491
chr13	40910001	40920000	0.454
chr13	40920001	40930000	0.469
chr13	40930001	40940000	0.315
chr13	40940001	40950000	0.001
chr13	40950001	40960000	-0.039
chr13	40960001	40970000	-0.235
chr13	40970001	40980000	-0.518
chr13	40980001	40990000	-0.551
chr13	40990001	41000000	-0.454
chr13	41000001	41010000	-0.294
chr13	41010001	41020000	-0.010
chr13	41020001	41030000	0.142
chr13	41030001	41040000	0.253
chr13	41040001	41050000	0.177
chr13	41050001	41060000	0.093
chr13	41060001	41070000	0.069
chr13	41070001	41080000	0.029
chr13	41080001	41090000	0.179
chr13	41090001	41100000	0.616
chr13	41100001	41110000	0.557
chr13	41110001	41120000	0.401
chr13	41120001	41130000	0.328
chr13	41130001	41140000	0.206
chr13	41140001	41150000	0.194
chr13	41150001	41160000	-0.059
chr13	41160001	41170000	-0.101
chr13	41170001	41180000	-0.152
chr13	41180001	41190000	-0.225
chr13	41190001	41200000	-0.422
chr13	41200001	41210000	-0.672
chr13	41210001	41220000	-0.938
chr13	41220001	41230000	-1.034
chr13	41230001	41240000	-1.267
chr13	41240001	41250000	-1.121
chr13	41250001	41260000	-0.347
chr13	41260001	41270000	0.154
chr13	41270001	41280000	0.381
chr13	41280001	41290000	0.590
chr13	41290001	41300000	0.795
chr13	41300001	41310000	0.907
chr13	41310001	41320000	1.001
chr13	41320001	41330000	0.831
chr13	41330001	41340000	0.703
chr13	41340001	41350000	0.551
chr13	41350001	41360000	0.446
chr13	41360001	41370000	0.415
chr13	41370001	41380000	0.557
chr13	41380001	41390000	0.566
chr13	41390001	41400000	0.376
chr13	41400001	41410000	0.395
chr13	41410001	41420000	0.333
chr13	41420001	41430000	0.248
chr13	41430001	41440000	0.150
chr13	41440001	41450000	0.033
chr13	41450001	41460000	-0.098
chr13	41460001	41470000	-0.066
chr13	41470001	41480000	-0.167
chr13	41480001	41490000	-0.276
chr13	41490001	41500000	-0.328
chr13	41500001	41510000	-0.357
chr13	41510001	41520000	-0.473
chr13	41520001	41530000	-0.648
chr13	41530001	41540000	-0.759
chr13	41540001	41550000	-0.849
chr13	41550001	41560000	-1.075
chr13	41560001	41570000	-1.246
chr13	41570001	41580000	-1.136
chr13	41580001	41590000	-0.736
chr13	41590001	41600000	-0.566
chr13	41600001	41610000	-0.450
chr13	41610001	41620000	-0.298
chr13	41620001	41630000	-0.337
chr13	41630001	41640000	-0.252
chr13	41640001	41650000	0.226
chr13	41650001	41660000	0.662
chr13	41660001	41670000	0.743
chr13	41670001	41680000	0.840
chr13	41680001	41690000	0.721
chr13	41690001	41700000	0.881
chr13	41700001	41710000	0.974
chr13	41710001	41720000	1.096
chr13	41720001	41730000	1.325
chr13	41730001	41740000	1.147
chr13	41740001	41750000	1.159
chr13	41750001	41760000	1.131
chr13	41760001	41770000	1.066
chr13	41770001	41780000	0.872
chr13	41780001	41790000	0.751
chr13	41790001	41800000	0.650
chr13	41800001	41810000	0.559
chr13	41810001	41820000	0.536
chr13	41820001	41830000	0.534
chr13	41830001	41840000	0.425
chr13	41840001	41850000	0.416
chr13	41850001	41860000	0.317
chr13	41860001	41870000	0.416
chr13	41870001	41880000	0.367
chr13	41880001	41890000	0.255
chr13	41890001	41900000	0.250
chr13	41900001	41910000	0.252
chr13	41910001	41920000	0.116
chr13	41920001	41930000	0.202
chr13	41930001	41940000	0.008
chr13	41940001	41950000	0.095
chr13	41950001	41960000	-0.006
chr13	41960001	41970000	0.162
chr13	41970001	41980000	0.003
chr13	41980001	41990000	0.116
chr13	41990001	42000000	-0.259
chr13	42000001	42010000	-0.169
chr13	42010001	42020000	-0.322
chr13	42020001	42030000	-0.367
chr13	42030001	42040000	-0.361
chr13	42040001	42050000	-0.407
chr13	42050001	42060000	-0.284
chr13	42060001	42070000	-0.105
chr13	42070001	42080000	-0.057
chr13	42080001	42090000	-0.143
chr13	42090001	42100000	-0.280
chr13	42100001	42110000	-0.258
chr13	42110001	42120000	-0.273
chr13	42120001	42130000	-0.410
chr13	42130001	42140000	-0.588
chr13	42140001	42150000	-0.761
chr13	42150001	42160000	-0.757
chr13	42160001	42170000	-0.628
chr13	42170001	42180000	-0.328
chr13	42180001	42190000	-0.064
chr13	42190001	42200000	-0.015
chr13	42200001	42210000	0.107
chr13	42210001	42220000	-0.026
chr13	42220001	42230000	-0.035
chr13	42230001	42240000	-0.070
chr13	42240001	42250000	-0.114
chr13	42250001	42260000	0.040
chr13	42260001	42270000	0.015
chr13	42270001	42280000	0.028
chr13	42280001	42290000	0.001
chr13	42290001	42300000	0.041
chr13	42300001	42310000	0.086
chr13	42310001	42320000	0.369
chr13	42320001	42330000	0.424
chr13	42330001	42340000	0.193
chr13	42340001	42350000	0.193
chr13	42350001	42360000	0.230
chr13	42360001	42370000	0.037
chr13	42370001	42380000	0.059
chr13	42380001	42390000	0.018
chr13	42390001	42400000	-0.049
chr13	42400001	42410000	-0.160
chr13	42410001	42420000	-0.197
chr13	42420001	42430000	-0.292
chr13	42430001	42440000	-0.260
chr13	42440001	42450000	-0.350
chr13	42450001	42460000	-0.518
chr13	42460001	42470000	-0.625
chr13	42470001	42480000	-0.632
chr13	42480001	42490000	-0.424
chr13	42490001	42500000	-0.324
chr13	42500001	42510000	-0.394
chr13	42510001	42520000	-0.338
chr13	42520001	42530000	-0.367
chr13	42530001	42540000	-0.374
chr13	42540001	42550000	-0.341
chr13	42550001	42560000	-0.373
chr13	42560001	42570000	-0.425
chr13	42570001	42580000	-0.375
chr13	42580001	42590000	-0.334
chr13	42590001	42600000	-0.033
chr13	42600001	42610000	0.181
chr13	42610001	42620000	0.255
chr13	42620001	42630000	0.518
chr13	42630001	42640000	0.702
chr13	42640001	42650000	0.581
chr13	42650001	42660000	0.401
chr13	42660001	42670000	0.200
chr13	42670001	42680000	-0.004
chr13	42680001	42690000	-0.066
chr13	42690001	42700000	-0.167
chr13	42700001	42710000	-0.265
chr13	42710001	42720000	-0.354
chr13	42720001	42730000	-0.315
chr13	42730001	42740000	-0.452
chr13	42740001	42750000	-0.562
chr13	42750001	42760000	-0.602
chr13	42760001	42770000	-0.759
chr13	42770001	42780000	-0.869
chr13	42780001	42790000	-1.157
chr13	42790001	42800000	-1.093
chr13	42800001	42810000	-0.746
chr13	42810001	42820000	-0.471
chr13	42820001	42830000	-0.335
chr13	42830001	42840000	0.048
chr13	42840001	42850000	0.287
chr13	42850001	42860000	0.227
chr13	42860001	42870000	0.137
chr13	42870001	42880000	0.202
chr13	42880001	42890000	0.120
chr13	42890001	42900000	0.198
chr13	42900001	42910000	0.043
chr13	42910001	42920000	0.170
chr13	42920001	42930000	0.153
chr13	42930001	42940000	0.153
chr13	42940001	42950000	0.061
chr13	42950001	42960000	-0.060
chr13	42960001	42970000	-0.009
chr13	42970001	42980000	-0.111
chr13	42980001	42990000	-0.136
chr13	42990001	43000000	-0.183
chr13	43000001	43010000	-0.304
chr13	43010001	43020000	-0.360
chr13	43020001	43030000	-0.286
chr13	43030001	43040000	-0.381
chr13	43040001	43050000	-0.403
chr13	43050001	43060000	-0.410
chr13	43060001	43070000	-0.447
chr13	43070001	43080000	-0.494
chr13	43080001	43090000	-0.583
chr13	43090001	43100000	-0.709
chr13	43100001	43110000	-0.504
chr13	43110001	43120000	-0.491
chr13	43120001	43130000	-0.318
chr13	43130001	43140000	-0.217
chr13	43140001	43150000	-0.109
chr13	43150001	43160000	-0.079
chr13	43160001	43170000	0.158
chr13	43170001	43180000	0.520
chr13	43180001	43190000	1.223
chr13	43190001	43200000	1.278
chr13	43200001	43210000	1.157
chr13	43210001	43220000	1.073
chr13	43220001	43230000	0.866
chr13	43230001	43240000	0.719
chr13	43240001	43250000	0.567
chr13	43250001	43260000	0.577
chr13	43260001	43270000	0.479
chr13	43270001	43280000	0.577
chr13	43280001	43290000	0.197
chr13	43290001	43300000	-0.153
chr13	43300001	43310000	-0.213
chr13	43310001	43320000	-0.339
chr13	43320001	43330000	-0.481
chr13	43330001	43340000	-0.320
chr13	43340001	43350000	-0.212
chr13	43350001	43360000	-0.214
chr13	43360001	43370000	-0.281
chr13	43370001	43380000	-0.275
chr13	43380001	43390000	-0.282
chr13	43390001	43400000	-0.388
chr13	43400001	43410000	-0.094
chr13	43410001	43420000	-0.023
chr13	43420001	43430000	-0.039
chr13	43430001	43440000	-0.063
chr13	43440001	43450000	-0.062
chr13	43450001	43460000	-0.239
chr13	43460001	43470000	-0.335
chr13	43470001	43480000	-0.381
chr13	43480001	43490000	-0.384
chr13	43490001	43500000	-0.201
chr13	43500001	43510000	-0.279
chr13	43510001	43520000	-0.230
chr13	43520001	43530000	-0.260
chr13	43530001	43540000	-0.203
chr13	43540001	43550000	-0.163
chr13	43550001	43560000	-0.274
chr13	43560001	43570000	-0.147
chr13	43570001	43580000	0.216
chr13	43580001	43590000	0.523
chr13	43590001	43600000	0.884
chr13	43600001	43610000	1.054
chr13	43610001	43620000	0.943
chr13	43620001	43630000	0.728
chr13	43630001	43640000	0.687
chr13	43640001	43650000	0.549
chr13	43650001	43660000	0.357
chr13	43660001	43670000	0.206
chr13	43670001	43680000	-0.022
chr13	43680001	43690000	-0.165
chr13	43690001	43700000	-0.274
chr13	43700001	43710000	-0.374
chr13	43710001	43720000	-0.613
chr13	43720001	43730000	-0.836
chr13	43730001	43740000	-0.747
chr13	43740001	43750000	-0.414
chr13	43750001	43760000	-0.026
chr13	43760001	43770000	0.010
chr13	43770001	43780000	0.140
chr13	43780001	43790000	0.176
chr13	43790001	43800000	0.214
chr13	43800001	43810000	0.351
chr13	43810001	43820000	0.279
chr13	43820001	43830000	0.431
chr13	43830001	43840000	0.508
chr13	43840001	43850000	0.518
chr13	43850001	43860000	0.569
chr13	43860001	43870000	0.837
chr13	43870001	43880000	1.369
chr13	43880001	43890000	1.600
chr13	43890001	43900000	1.391
chr13	43900001	43910000	1.383
chr13	43910001	43920000	1.256
chr13	43920001	43930000	1.121
chr13	43930001	43940000	1.003
chr13	43940001	43950000	0.997
chr13	43950001	43960000	0.940
chr13	43960001	43970000	0.913
chr13	43970001	43980000	0.821
chr13	43980001	43990000	0.645
chr13	43990001	44000000	0.707
chr13	44000001	44010000	0.498
chr13	44010001	44020000	0.411
chr13	44020001	44030000	0.470
chr13	44030001	44040000	0.501
chr13	44040001	44050000	0.464
chr13	44050001	44060000	0.296
chr13	44060001	44070000	0.253
chr13	44070001	44080000	0.068
chr13	44080001	44090000	-0.095
chr13	44090001	44100000	-0.136
chr13	44100001	44110000	-0.143
chr13	44110001	44120000	-0.117
chr13	44120001	44130000	-0.116
chr13	44130001	44140000	-0.037
chr13	44140001	44150000	-0.117
chr13	44150001	44160000	-0.127
chr13	44160001	44170000	-0.200
chr13	44170001	44180000	-0.174
chr13	44180001	44190000	-0.188
chr13	44190001	44200000	-0.283
chr13	44200001	44210000	-0.398
chr13	44210001	44220000	-0.344
chr13	44220001	44230000	-0.332
chr13	44230001	44240000	-0.063
chr13	44240001	44250000	-0.053
chr13	44250001	44260000	-0.019
chr13	44260001	44270000	-0.122
chr13	44270001	44280000	-0.362
chr13	44280001	44290000	-0.404
chr13	44290001	44300000	-0.071
chr13	44300001	44310000	0.051
chr13	44310001	44320000	0.108
chr13	44320001	44330000	0.075
chr13	44330001	44340000	-0.058
chr13	44340001	44350000	-0.066
chr13	44350001	44360000	-0.265
chr13	44360001	44370000	-0.437
chr13	44370001	44380000	-0.514
chr13	44380001	44390000	-0.246
chr13	44390001	44400000	-0.228
chr13	44400001	44410000	-0.051
chr13	44410001	44420000	-0.083
chr13	44420001	44430000	0.170
chr13	44430001	44440000	0.075
chr13	44440001	44450000	-0.031
chr13	44450001	44460000	0.116
chr13	44460001	44470000	0.030
chr13	44470001	44480000	0.042
chr13	44480001	44490000	0.122
chr13	44490001	44500000	-0.038
chr13	44500001	44510000	-0.063
chr13	44510001	44520000	-0.245
chr13	44520001	44530000	-0.379
chr13	44530001	44540000	-0.454
chr13	44540001	44550000	-0.373
chr13	44550001	44560000	-0.334
chr13	44560001	44570000	-0.206
chr13	44570001	44580000	-0.226
chr13	44580001	44590000	-0.198
chr13	44590001	44600000	-0.179
chr13	44600001	44610000	-0.397
chr13	44610001	44620000	-0.421
chr13	44620001	44630000	-0.541
chr13	44630001	44640000	-0.395
chr13	44640001	44650000	-0.418
chr13	44650001	44660000	-0.513
chr13	44660001	44670000	-0.491
chr13	44670001	44680000	-0.591
chr13	44680001	44690000	-0.371
chr13	44690001	44700000	-0.628
chr13	44700001	44710000	-0.851
chr13	44710001	44720000	-0.954
chr13	44720001	44730000	-1.147
chr13	44730001	44740000	-1.204
chr13	44740001	44750000	-0.959
chr13	44750001	44760000	-0.935
chr13	44760001	44770000	-0.798
chr13	44770001	44780000	-0.691
chr13	44780001	44790000	-0.691
chr13	44790001	44800000	-0.649
chr13	44800001	44810000	-0.549
chr13	44810001	44820000	-0.333
chr13	44820001	44830000	-0.318
chr13	44830001	44840000	-0.345
chr13	44840001	44850000	-0.411
chr13	44850001	44860000	-0.306
chr13	44860001	44870000	0.000
chr13	44870001	44880000	-0.523
chr13	44880001	44890000	-0.211
chr13	44890001	44900000	-0.137
chr13	44900001	44910000	-0.255
chr13	44910001	44920000	-0.255
chr13	44920001	44930000	-0.318
chr13	44930001	44940000	-0.346
chr13	44940001	44950000	-0.434
chr13	44950001	44960000	-0.344
chr13	44960001	44970000	-0.359
chr13	44970001	44980000	-0.315
chr13	44980001	44990000	-0.203
chr13	44990001	45000000	-0.078
chr13	45000001	45010000	0.050
chr13	45010001	45020000	0.551
chr13	45020001	45030000	0.587
chr13	45030001	45040000	0.991
chr13	45040001	45050000	1.362
chr13	45050001	45060000	1.181
chr13	45060001	45070000	1.056
chr13	45070001	45080000	0.883
chr13	45080001	45090000	0.937
chr13	45090001	45100000	0.866
chr13	45100001	45110000	0.823
chr13	45110001	45120000	0.681
chr13	45120001	45130000	0.637
chr13	45130001	45140000	0.483
chr13	45140001	45150000	0.499
chr13	45150001	45160000	0.540
chr13	45160001	45170000	0.708
chr13	45170001	45180000	0.927
chr13	45180001	45190000	0.799
chr13	45190001	45200000	0.709
chr13	45200001	45210000	0.612
chr13	45210001	45220000	0.427
chr13	45220001	45230000	0.308
chr13	45230001	45240000	0.151
chr13	45240001	45250000	0.217
chr13	45250001	45260000	0.357
chr13	45260001	45270000	0.220
chr13	45270001	45280000	0.073
chr13	45280001	45290000	0.053
chr13	45290001	45300000	-0.078
chr13	45300001	45310000	-0.058
chr13	45310001	45320000	-0.155
chr13	45320001	45330000	-0.107
chr13	45330001	45340000	-0.154
chr13	45340001	45350000	-0.250
chr13	45350001	45360000	-0.343
chr13	45360001	45370000	-0.427
chr13	45370001	45380000	-0.479
chr13	45380001	45390000	-0.693
chr13	45390001	45400000	-0.626
chr13	45400001	45410000	-0.622
chr13	45410001	45420000	-0.786
chr13	45420001	45430000	-0.859
chr13	45430001	45440000	-0.965
chr13	45440001	45450000	-1.118
chr13	45450001	45460000	-1.263
chr13	45460001	45470000	-1.395
chr13	45470001	45480000	-1.601
chr13	45480001	45490000	-1.286
chr13	45490001	45500000	-0.751
chr13	45500001	45510000	-0.446
chr13	45510001	45520000	-0.274
chr13	45520001	45530000	-0.032
chr13	45530001	45540000	0.101
chr13	45540001	45550000	0.168
chr13	45550001	45560000	0.283
chr13	45560001	45570000	0.126
chr13	45570001	45580000	0.150
chr13	45580001	45590000	0.271
chr13	45590001	45600000	0.369
chr13	45600001	45610000	0.346
chr13	45610001	45620000	0.413
chr13	45620001	45630000	0.424
chr13	45630001	45640000	0.468
chr13	45640001	45650000	0.540
chr13	45650001	45660000	0.555
chr13	45660001	45670000	0.539
chr13	45670001	45680000	0.599
chr13	45680001	45690000	0.545
chr13	45690001	45700000	0.582
chr13	45700001	45710000	0.773
chr13	45710001	45720000	0.547
chr13	45720001	45730000	0.626
chr13	45730001	45740000	0.566
chr13	45740001	45750000	0.428
chr13	45750001	45760000	0.442
chr13	45760001	45770000	0.370
chr13	45770001	45780000	0.298
chr13	45780001	45790000	0.315
chr13	45790001	45800000	0.304
chr13	45800001	45810000	0.123
chr13	45810001	45820000	0.125
chr13	45820001	45830000	0.067
chr13	45830001	45840000	-0.064
chr13	45840001	45850000	0.010
chr13	45850001	45860000	-0.026
chr13	45860001	45870000	-0.124
chr13	45870001	45880000	-0.150
chr13	45880001	45890000	-0.243
chr13	45890001	45900000	-0.244
chr13	45900001	45910000	-0.321
chr13	45910001	45920000	-0.375
chr13	45920001	45930000	-0.436
chr13	45930001	45940000	-0.347
chr13	45940001	45950000	-0.214
chr13	45950001	45960000	-0.182
chr13	45960001	45970000	-0.061
chr13	45970001	45980000	0.314
chr13	45980001	45990000	0.661
chr13	45990001	46000000	0.618
chr13	46000001	46010000	0.380
chr13	46010001	46020000	0.323
chr13	46020001	46030000	0.267
chr13	46030001	46040000	0.267
chr13	46040001	46050000	0.106
chr13	46050001	46060000	0.021
chr13	46060001	46070000	-0.090
chr13	46070001	46080000	-0.087
chr13	46080001	46090000	0.111
chr13	46090001	46100000	0.072
chr13	46100001	46110000	0.103
chr13	46110001	46120000	0.069
chr13	46120001	46130000	-0.009
chr13	46130001	46140000	-0.140
chr13	46140001	46150000	-0.224
chr13	46150001	46160000	-0.430
chr13	46160001	46170000	-0.511
chr13	46170001	46180000	-0.384
chr13	46180001	46190000	-0.324
chr13	46190001	46200000	-0.318
chr13	46200001	46210000	-0.413
chr13	46210001	46220000	-0.479
chr13	46220001	46230000	-0.398
chr13	46230001	46240000	-0.313
chr13	46240001	46250000	-0.463
chr13	46250001	46260000	-0.502
chr13	46260001	46270000	-0.145
chr13	46270001	46280000	0.076
chr13	46280001	46290000	0.125
chr13	46290001	46300000	0.306
chr13	46300001	46310000	0.481
chr13	46310001	46320000	0.724
chr13	46320001	46330000	0.876
chr13	46330001	46340000	0.699
chr13	46340001	46350000	0.623
chr13	46350001	46360000	0.487
chr13	46360001	46370000	0.418
chr13	46370001	46380000	0.355
chr13	46380001	46390000	0.169
chr13	46390001	46400000	0.188
chr13	46400001	46410000	0.017
chr13	46410001	46420000	-0.018
chr13	46420001	46430000	0.097
chr13	46430001	46440000	0.100
chr13	46440001	46450000	0.011
chr13	46450001	46460000	-0.013
chr13	46460001	46470000	-0.166
chr13	46470001	46480000	-0.324
chr13	46480001	46490000	-0.341
chr13	46490001	46500000	-0.416
chr13	46500001	46510000	-0.372
chr13	46510001	46520000	-0.344
chr13	46520001	46530000	-0.457
chr13	46530001	46540000	-0.457
chr13	46540001	46550000	-0.559
chr13	46550001	46560000	-0.625
chr13	46560001	46570000	-0.737
chr13	46570001	46580000	-0.636
chr13	46580001	46590000	-0.958
chr13	46590001	46600000	-1.048
chr13	46600001	46610000	-1.159
chr13	46610001	46620000	-1.323
chr13	46620001	46630000	-1.408
chr13	46630001	46640000	-0.866
chr13	46640001	46650000	-0.699
chr13	46650001	46660000	-0.672
chr13	46660001	46670000	-0.520
chr13	46670001	46680000	-0.018
chr13	46680001	46690000	0.242
chr13	46690001	46700000	0.165
chr13	46700001	46710000	0.011
chr13	46710001	46720000	0.005
chr13	46720001	46730000	-0.113
chr13	46730001	46740000	0.186
chr13	46740001	46750000	0.358
chr13	46750001	46760000	0.138
chr13	46760001	46770000	0.216
chr13	46770001	46780000	0.231
chr13	46780001	46790000	0.183
chr13	46790001	46800000	0.066
chr13	46800001	46810000	0.272
chr13	46810001	46820000	0.504
chr13	46820001	46830000	0.610
chr13	46830001	46840000	0.699
chr13	46840001	46850000	0.951
chr13	46850001	46860000	0.663
chr13	46860001	46870000	0.576
chr13	46870001	46880000	0.376
chr13	46880001	46890000	0.244
chr13	46890001	46900000	0.008
chr13	46900001	46910000	0.057
chr13	46910001	46920000	0.094
chr13	46920001	46930000	-0.007
chr13	46930001	46940000	0.117
chr13	46940001	46950000	0.180
chr13	46950001	46960000	0.044
chr13	46960001	46970000	-0.241
chr13	46970001	46980000	-0.285
chr13	46980001	46990000	-0.301
chr13	46990001	47000000	-0.536
chr13	47000001	47010000	-0.774
chr13	47010001	47020000	-1.098
chr13	47020001	47030000	-0.773
chr13	47030001	47040000	-0.613
chr13	47040001	47050000	-0.432
chr13	47050001	47060000	-0.033
chr13	47060001	47070000	0.113
chr13	47070001	47080000	0.045
chr13	47080001	47090000	0.148
chr13	47090001	47100000	0.094
chr13	47100001	47110000	-0.001
chr13	47110001	47120000	0.256
chr13	47120001	47130000	0.386
chr13	47130001	47140000	0.575
chr13	47140001	47150000	0.569
chr13	47150001	47160000	0.728
chr13	47160001	47170000	1.042
chr13	47170001	47180000	0.804
chr13	47180001	47190000	0.588
chr13	47190001	47200000	0.422
chr13	47200001	47210000	0.237
chr13	47210001	47220000	0.091
chr13	47220001	47230000	-0.104
chr13	47230001	47240000	-0.125
chr13	47240001	47250000	-0.209
chr13	47250001	47260000	-0.432
chr13	47260001	47270000	-0.531
chr13	47270001	47280000	-0.849
chr13	47280001	47290000	-1.123
chr13	47290001	47300000	-0.576
chr13	47300001	47310000	0.241
chr13	47310001	47320000	0.532
chr13	47320001	47330000	0.571
chr13	47330001	47340000	0.511
chr13	47340001	47350000	0.614
chr13	47350001	47360000	0.853
chr13	47360001	47370000	0.958
chr13	47370001	47380000	0.776
chr13	47380001	47390000	0.662
chr13	47390001	47400000	0.694
chr13	47400001	47410000	0.514
chr13	47410001	47420000	0.496
chr13	47420001	47430000	0.354
chr13	47430001	47440000	0.357
chr13	47440001	47450000	0.140
chr13	47450001	47460000	0.116
chr13	47460001	47470000	0.039
chr13	47470001	47480000	-0.081
chr13	47480001	47490000	0.003
chr13	47490001	47500000	0.209
chr13	47500001	47510000	-0.075
chr13	47510001	47520000	-0.154
chr13	47520001	47530000	-0.098
chr13	47530001	47540000	-0.239
chr13	47540001	47550000	-0.263
chr13	47550001	47560000	-0.108
chr13	47560001	47570000	-0.177
chr13	47570001	47580000	-0.360
chr13	47580001	47590000	-0.138
chr13	47590001	47600000	-0.006
chr13	47600001	47610000	0.217
chr13	47610001	47620000	0.388
chr13	47620001	47630000	0.398
chr13	47630001	47640000	0.438
chr13	47640001	47650000	0.459
chr13	47650001	47660000	0.583
chr13	47660001	47670000	0.627
chr13	47670001	47680000	0.764
chr13	47680001	47690000	0.543
chr13	47690001	47700000	0.562
chr13	47700001	47710000	0.518
chr13	47710001	47720000	0.463
chr13	47720001	47730000	0.369
chr13	47730001	47740000	0.524
chr13	47740001	47750000	0.741
chr13	47750001	47760000	0.158
chr13	47760001	47770000	0.346
chr13	47770001	47780000	0.269
chr13	47780001	47790000	0.285
chr13	47790001	47800000	0.245
chr13	47800001	47810000	0.056
chr13	47810001	47820000	-0.059
chr13	47820001	47830000	-0.080
chr13	47830001	47840000	-0.150
chr13	47840001	47850000	0.109
chr13	47850001	47860000	0.088
chr13	47860001	47870000	0.032
chr13	47870001	47880000	0.023
chr13	47880001	47890000	-0.031
chr13	47890001	47900000	-0.211
chr13	47900001	47910000	-0.276
chr13	47910001	47920000	-0.365
chr13	47920001	47930000	-0.177
chr13	47930001	47940000	0.087
chr13	47940001	47950000	0.335
chr13	47950001	47960000	0.448
chr13	47960001	47970000	0.608
chr13	47970001	47980000	0.447
chr13	47980001	47990000	0.386
chr13	47990001	48000000	0.288
chr13	48000001	48010000	0.499
chr13	48010001	48020000	0.500
chr13	48020001	48030000	0.774
chr13	48030001	48040000	0.629
chr13	48040001	48050000	0.447
chr13	48050001	48060000	0.281
chr13	48060001	48070000	0.190
chr13	48070001	48080000	0.111
chr13	48080001	48090000	0.021
chr13	48090001	48100000	0.015
chr13	48100001	48110000	-0.211
chr13	48110001	48120000	-0.355
chr13	48120001	48130000	-0.426
chr13	48130001	48140000	-0.384
chr13	48140001	48150000	-0.202
chr13	48150001	48160000	-0.401
chr13	48160001	48170000	-0.435
chr13	48170001	48180000	-0.406
chr13	48180001	48190000	-0.437
chr13	48190001	48200000	-0.394
chr13	48200001	48210000	-0.634
chr13	48210001	48220000	-0.710
chr13	48220001	48230000	-0.720
chr13	48230001	48240000	-0.661
chr13	48240001	48250000	-0.409
chr13	48250001	48260000	-0.535
chr13	48260001	48270000	-0.796
chr13	48270001	48280000	-0.662
chr13	48280001	48290000	-0.511
chr13	48290001	48300000	-0.436
chr13	48300001	48310000	-0.453
chr13	48310001	48320000	-0.427
chr13	48320001	48330000	-0.477
chr13	48330001	48340000	-0.529
chr13	48340001	48350000	-0.524
chr13	48350001	48360000	-0.510
chr13	48360001	48370000	-0.568
chr13	48370001	48380000	-0.607
chr13	48380001	48390000	-0.769
chr13	48390001	48400000	-0.789
chr13	48400001	48410000	-0.877
chr13	48410001	48420000	-1.057
chr13	48420001	48430000	-1.186
chr13	48430001	48440000	-1.240
chr13	48440001	48450000	-1.314
chr13	48450001	48460000	-1.471
chr13	48460001	48470000	-1.520
chr13	48470001	48480000	-1.156
chr13	48480001	48490000	-0.883
chr13	48490001	48500000	-0.628
chr13	48500001	48510000	-0.287
chr13	48510001	48520000	-0.128
chr13	48520001	48530000	0.240
chr13	48530001	48540000	0.679
chr13	48540001	48550000	0.870
chr13	48550001	48560000	0.675
chr13	48560001	48570000	0.435
chr13	48570001	48580000	0.341
chr13	48580001	48590000	0.266
chr13	48590001	48600000	0.098
chr13	48600001	48610000	0.130
chr13	48610001	48620000	0.006
chr13	48620001	48630000	-0.122
chr13	48630001	48640000	-0.046
chr13	48640001	48650000	0.025
chr13	48650001	48660000	0.568
chr13	48660001	48670000	1.117
chr13	48670001	48680000	1.063
chr13	48680001	48690000	1.193
chr13	48690001	48700000	1.115
chr13	48700001	48710000	0.888
chr13	48710001	48720000	0.675
chr13	48720001	48730000	0.534
chr13	48730001	48740000	0.523
chr13	48740001	48750000	0.563
chr13	48750001	48760000	0.397
chr13	48760001	48770000	0.238
chr13	48770001	48780000	0.025
chr13	48780001	48790000	-0.059
chr13	48790001	48800000	-0.273
chr13	48800001	48810000	-0.240
chr13	48810001	48820000	0.165
chr13	48820001	48830000	0.236
chr13	48830001	48840000	0.266
chr13	48840001	48850000	0.144
chr13	48850001	48860000	0.126
chr13	48860001	48870000	0.135
chr13	48870001	48880000	0.253
chr13	48880001	48890000	0.481
chr13	48890001	48900000	0.637
chr13	48900001	48910000	0.415
chr13	48910001	48920000	0.244
chr13	48920001	48930000	0.143
chr13	48930001	48940000	-0.041
chr13	48940001	48950000	-0.083
chr13	48950001	48960000	-0.187
chr13	48960001	48970000	-0.233
chr13	48970001	48980000	-0.226
chr13	48980001	48990000	-0.341
chr13	48990001	49000000	-0.697
chr13	49000001	49010000	-0.725
chr13	49010001	49020000	-0.658
chr13	49020001	49030000	-0.611
chr13	49030001	49040000	-0.246
chr13	49040001	49050000	-0.161
chr13	49050001	49060000	-0.088
chr13	49060001	49070000	-0.036
chr13	49070001	49080000	-0.044
chr13	49080001	49090000	-0.129
chr13	49090001	49100000	-0.266
chr13	49100001	49110000	-0.329
chr13	49110001	49120000	-0.559
chr13	49120001	49130000	-0.519
chr13	49130001	49140000	-0.651
chr13	49140001	49150000	-0.673
chr13	49150001	49160000	-0.727
chr13	49160001	49170000	-0.713
chr13	49170001	49180000	-0.665
chr13	49180001	49190000	-0.569
chr13	49190001	49200000	-0.475
chr13	49200001	49210000	-0.418
chr13	49210001	49220000	-0.284
chr13	49220001	49230000	0.035
chr13	49230001	49240000	0.269
chr13	49240001	49250000	0.247
chr13	49250001	49260000	0.236
chr13	49260001	49270000	0.266
chr13	49270001	49280000	0.134
chr13	49280001	49290000	-0.001
chr13	49290001	49300000	0.021
chr13	49300001	49310000	0.021
chr13	49310001	49320000	-0.054
chr13	49320001	49330000	-0.040
chr13	49330001	49340000	0.137
chr13	49340001	49350000	0.133
chr13	49350001	49360000	0.118
chr13	49360001	49370000	-0.178
chr13	49370001	49380000	-0.463
chr13	49380001	49390000	-0.429
chr13	49390001	49400000	-0.304
chr13	49400001	49410000	-0.221
chr13	49410001	49420000	-0.255
chr13	49420001	49430000	-0.099
chr13	49430001	49440000	0.087
chr13	49440001	49450000	0.235
chr13	49450001	49460000	0.210
chr13	49460001	49470000	0.320
chr13	49470001	49480000	0.303
chr13	49480001	49490000	0.222
chr13	49490001	49500000	0.106
chr13	49500001	49510000	0.066
chr13	49510001	49520000	0.034
chr13	49520001	49530000	-0.103
chr13	49530001	49540000	-0.168
chr13	49540001	49550000	-0.248
chr13	49550001	49560000	-0.277
chr13	49560001	49570000	-0.234
chr13	49570001	49580000	-0.339
chr13	49580001	49590000	-0.314
chr13	49590001	49600000	-0.313
chr13	49600001	49610000	-0.526
chr13	49610001	49620000	-0.476
chr13	49620001	49630000	-0.668
chr13	49630001	49640000	-0.724
chr13	49640001	49650000	-0.907
chr13	49650001	49660000	-0.333
chr13	49660001	49670000	0.284
chr13	49670001	49680000	0.215
chr13	49680001	49690000	0.075
chr13	49690001	49700000	-0.214
chr13	49700001	49710000	-0.308
chr13	49710001	49720000	-0.588
chr13	49720001	49730000	-0.634
chr13	49730001	49740000	-0.575
chr13	49740001	49750000	-0.255
chr13	49750001	49760000	0.149
chr13	49760001	49770000	0.378
chr13	49770001	49780000	0.434
chr13	49780001	49790000	0.489
chr13	49790001	49800000	0.531
chr13	49800001	49810000	0.595
chr13	49810001	49820000	0.648
chr13	49820001	49830000	0.598
chr13	49830001	49840000	0.571
chr13	49840001	49850000	0.580
chr13	49850001	49860000	0.497
chr13	49860001	49870000	0.452
chr13	49870001	49880000	0.342
chr13	49880001	49890000	0.396
chr13	49890001	49900000	0.455
chr13	49900001	49910000	0.291
chr13	49910001	49920000	0.266
chr13	49920001	49930000	0.180
chr13	49930001	49940000	0.235
chr13	49940001	49950000	0.191
chr13	49950001	49960000	0.384
chr13	49960001	49970000	0.575
chr13	49970001	49980000	0.423
chr13	49980001	49990000	0.318
chr13	49990001	50000000	0.270
chr13	50000001	50010000	0.246
chr13	50010001	50020000	0.250
chr13	50020001	50030000	0.075
chr13	50030001	50040000	0.300
chr13	50040001	50050000	0.470
chr13	50050001	50060000	0.270
chr13	50060001	50070000	0.284
chr13	50070001	50080000	0.410
chr13	50080001	50090000	0.276
chr13	50090001	50100000	0.413
chr13	50100001	50110000	0.633
chr13	50110001	50120000	0.268
chr13	50120001	50130000	0.559
chr13	50130001	50140000	0.719
chr13	50140001	50150000	0.342
chr13	50150001	50160000	0.461
chr13	50160001	50170000	0.407
chr13	50170001	50180000	0.658
chr13	50180001	50190000	0.325
chr13	50190001	50200000	0.400
chr13	50200001	50210000	0.818
chr13	50210001	50220000	0.698
chr13	50220001	50230000	0.911
chr13	50230001	50240000	0.626
chr13	50240001	50250000	0.594
chr13	50250001	50260000	0.752
chr13	50260001	50270000	0.661
chr13	50270001	50280000	0.305
chr13	50280001	50290000	0.397
chr13	50290001	50300000	0.573
chr13	50300001	50310000	0.244
chr13	50310001	50320000	0.448
chr13	50320001	50330000	0.498
chr13	50330001	50340000	0.756
chr13	50340001	50350000	0.685
chr13	50350001	50360000	0.802
chr13	50360001	50370000	1.012
chr13	50370001	50380000	0.885
chr13	50380001	50390000	0.720
chr13	50390001	50400000	0.414
chr13	50400001	50410000	0.348
chr13	50410001	50420000	0.133
chr13	50420001	50430000	0.109
chr13	50430001	50440000	0.007
chr13	50440001	50450000	-0.118
chr13	50450001	50460000	-0.366
chr13	50460001	50470000	-0.619
chr13	50470001	50480000	-0.645
chr13	50480001	50490000	-0.715
chr13	50490001	50500000	-0.561
chr13	50500001	50510000	-0.289
chr13	50510001	50520000	-0.510
chr13	50520001	50530000	-0.358
chr13	50530001	50540000	-0.415
chr13	50540001	50550000	-0.369
chr13	50550001	50560000	-0.183
chr13	50560001	50570000	-0.306
chr13	50570001	50580000	-0.322
chr13	50580001	50590000	-0.255
chr13	50590001	50600000	-0.287
chr13	50600001	50610000	-0.543
chr13	50610001	50620000	-0.482
chr13	50620001	50630000	-0.804
chr13	50630001	50640000	-0.426
chr13	50640001	50650000	-0.774
chr13	50650001	50660000	-0.952
chr13	50660001	50670000	-0.737
chr13	50670001	50680000	-0.703
chr13	50680001	50690000	-0.802
chr13	50690001	50700000	0.126
chr13	50700001	50710000	-1.289
chr13	50710001	50720000	-0.612
chr13	50720001	50730000	-1.160
chr13	50730001	50740000	-0.550
chr13	50740001	50750000	-1.130
chr13	50750001	50760000	-0.508
chr13	50760001	50770000	-0.500
chr13	50770001	50780000	-0.642
chr13	50780001	50790000	-0.472
chr13	50790001	50800000	-0.657
chr13	50800001	50810000	-0.573
chr13	50810001	50820000	-0.899
chr13	50820001	50830000	-0.695
chr13	50830001	50840000	-0.776
chr13	50840001	50850000	-0.573
chr13	50850001	50860000	-0.596
chr13	50860001	50870000	-0.604
chr13	50870001	50880000	-0.189
chr13	50880001	50890000	-0.335
chr13	50890001	50900000	0.010
chr13	50900001	50910000	-0.122
chr13	50910001	50920000	0.100
chr13	50920001	50930000	0.163
chr13	50930001	50940000	0.470
chr13	50940001	50950000	0.681
chr13	50950001	50960000	1.197
chr13	50960001	50970000	1.721
chr13	50970001	50980000	1.990
chr13	50980001	50990000	1.690
chr13	50990001	51000000	1.287
chr13	51000001	51010000	1.182
chr13	51010001	51020000	0.922
chr13	51020001	51030000	0.902
chr13	51030001	51040000	0.955
chr13	51040001	51050000	0.752
chr13	51050001	51060000	0.717
chr13	51060001	51070000	0.262
chr13	51070001	51080000	0.168
chr13	51080001	51090000	0.091
chr13	51090001	51100000	-0.093
chr13	51100001	51110000	0.107
chr13	51110001	51120000	0.578
chr13	51120001	51130000	0.534
chr13	51130001	51140000	0.363
chr13	51140001	51150000	0.374
chr13	51150001	51160000	0.059
chr13	51160001	51170000	-0.160
chr13	51170001	51180000	-0.159
chr13	51180001	51190000	-0.015
chr13	51190001	51200000	-0.030
chr13	51200001	51210000	0.038
chr13	51210001	51220000	0.016
chr13	51220001	51230000	0.289
chr13	51230001	51240000	0.174
chr13	51240001	51250000	0.235
chr13	51250001	51260000	0.196
chr13	51260001	51270000	0.034
chr13	51270001	51280000	-0.194
chr13	51280001	51290000	-0.076
chr13	51290001	51300000	-0.071
chr13	51300001	51310000	-0.208
chr13	51310001	51320000	-0.194
chr13	51320001	51330000	-0.252
chr13	51330001	51340000	-0.281
chr13	51340001	51350000	-0.597
chr13	51350001	51360000	-0.554
chr13	51360001	51370000	-0.748
chr13	51370001	51380000	-0.930
chr13	51380001	51390000	-0.962
chr13	51390001	51400000	-1.216
chr13	51400001	51410000	-1.501
chr13	51410001	51420000	-1.892
chr13	51420001	51430000	-1.580
chr13	51430001	51440000	-0.948
chr13	51440001	51450000	-0.577
chr13	51450001	51460000	-0.467
chr13	51460001	51470000	-0.431
chr13	51470001	51480000	-0.301
chr13	51480001	51490000	-0.202
chr13	51490001	51500000	-0.191
chr13	51500001	51510000	-0.152
chr13	51510001	51520000	-0.323
chr13	51520001	51530000	-0.323
chr13	51530001	51540000	-0.344
chr13	51540001	51550000	-0.414
chr13	51550001	51560000	-0.553
chr13	51560001	51570000	-0.414
chr13	51570001	51580000	-0.312
chr13	51580001	51590000	-0.374
chr13	51590001	51600000	-0.597
chr13	51600001	51610000	-0.667
chr13	51610001	51620000	-0.739
chr13	51620001	51630000	-0.538
chr13	51630001	51640000	-0.427
chr13	51640001	51650000	-0.230
chr13	51650001	51660000	0.219
chr13	51660001	51670000	0.604
chr13	51670001	51680000	0.585
chr13	51680001	51690000	0.515
chr13	51690001	51700000	0.453
chr13	51700001	51710000	0.386
chr13	51710001	51720000	0.351
chr13	51720001	51730000	0.309
chr13	51730001	51740000	0.468
chr13	51740001	51750000	0.426
chr13	51750001	51760000	0.208
chr13	51760001	51770000	0.111
chr13	51770001	51780000	0.046
chr13	51780001	51790000	-0.117
chr13	51790001	51800000	-0.153
chr13	51800001	51810000	-0.136
chr13	51810001	51820000	-0.080
chr13	51820001	51830000	0.133
chr13	51830001	51840000	0.565
chr13	51840001	51850000	1.387
chr13	51850001	51860000	1.696
chr13	51860001	51870000	1.553
chr13	51870001	51880000	1.360
chr13	51880001	51890000	1.120
chr13	51890001	51900000	0.920
chr13	51900001	51910000	0.704
chr13	51910001	51920000	0.637
chr13	51920001	51930000	0.595
chr13	51930001	51940000	0.657
chr13	51940001	51950000	0.591
chr13	51950001	51960000	0.544
chr13	51960001	51970000	0.448
chr13	51970001	51980000	0.402
chr13	51980001	51990000	0.652
chr13	51990001	52000000	0.718
chr13	52000001	52010000	0.633
chr13	52010001	52020000	0.592
chr13	52020001	52030000	0.460
chr13	52030001	52040000	0.458
chr13	52040001	52050000	0.427
chr13	52050001	52060000	0.444
chr13	52060001	52070000	0.355
chr13	52070001	52080000	0.351
chr13	52080001	52090000	0.250
chr13	52090001	52100000	0.184
chr13	52100001	52110000	0.155
chr13	52110001	52120000	0.100
chr13	52120001	52130000	0.046
chr13	52130001	52140000	0.029
chr13	52140001	52150000	-0.225
chr13	52150001	52160000	-0.244
chr13	52160001	52170000	-0.445
chr13	52170001	52180000	-0.664
chr13	52180001	52190000	-0.737
chr13	52190001	52200000	-0.900
chr13	52200001	52210000	-1.024
chr13	52210001	52220000	-1.181
chr13	52220001	52230000	-1.389
chr13	52230001	52240000	-0.798
chr13	52240001	52250000	-0.415
chr13	52250001	52260000	0.137
chr13	52260001	52270000	0.794
chr13	52270001	52280000	0.917
chr13	52280001	52290000	1.189
chr13	52290001	52300000	0.982
chr13	52300001	52310000	0.723
chr13	52310001	52320000	0.444
chr13	52320001	52330000	0.308
chr13	52330001	52340000	0.057
chr13	52340001	52350000	-0.160
chr13	52350001	52360000	-0.236
chr13	52360001	52370000	-0.033
chr13	52370001	52380000	-0.180
chr13	52380001	52390000	-0.366
chr13	52390001	52400000	-0.507
chr13	52400001	52410000	-0.354
chr13	52410001	52420000	-0.343
chr13	52420001	52430000	-0.355
chr13	52430001	52440000	-0.424
chr13	52440001	52450000	-0.487
chr13	52450001	52460000	-0.618
chr13	52460001	52470000	-0.531
chr13	52470001	52480000	-0.532
chr13	52480001	52490000	-0.509
chr13	52490001	52500000	-0.406
chr13	52500001	52510000	-0.250
chr13	52510001	52520000	-0.386
chr13	52520001	52530000	-0.548
chr13	52530001	52540000	-0.694
chr13	52540001	52550000	-0.362
chr13	52550001	52560000	-0.330
chr13	52560001	52570000	-0.266
chr13	52570001	52580000	-0.256
chr13	52580001	52590000	-0.288
chr13	52590001	52600000	-0.292
chr13	52600001	52610000	-0.488
chr13	52610001	52620000	-0.727
chr13	52620001	52630000	-1.057
chr13	52630001	52640000	-0.747
chr13	52640001	52650000	-0.301
chr13	52650001	52660000	0.164
chr13	52660001	52670000	0.711
chr13	52670001	52680000	0.751
chr13	52680001	52690000	0.667
chr13	52690001	52700000	0.634
chr13	52700001	52710000	0.749
chr13	52710001	52720000	0.807
chr13	52720001	52730000	1.048
chr13	52730001	52740000	0.837
chr13	52740001	52750000	0.646
chr13	52750001	52760000	0.424
chr13	52760001	52770000	0.255
chr13	52770001	52780000	0.257
chr13	52780001	52790000	0.172
chr13	52790001	52800000	0.251
chr13	52800001	52810000	0.206
chr13	52810001	52820000	0.207
chr13	52820001	52830000	0.189
chr13	52830001	52840000	0.337
chr13	52840001	52850000	0.448
chr13	52850001	52860000	0.461
chr13	52860001	52870000	0.251
chr13	52870001	52880000	0.127
chr13	52880001	52890000	0.151
chr13	52890001	52900000	0.119
chr13	52900001	52910000	-0.086
chr13	52910001	52920000	-0.173
chr13	52920001	52930000	-0.312
chr13	52930001	52940000	-0.398
chr13	52940001	52950000	-0.424
chr13	52950001	52960000	-0.649
chr13	52960001	52970000	-0.804
chr13	52970001	52980000	-1.079
chr13	52980001	52990000	-1.211
chr13	52990001	53000000	-0.782
chr13	53000001	53010000	-0.461
chr13	53010001	53020000	-0.348
chr13	53020001	53030000	-0.344
chr13	53030001	53040000	-0.258
chr13	53040001	53050000	-0.270
chr13	53050001	53060000	-0.388
chr13	53060001	53070000	-0.479
chr13	53070001	53080000	-0.498
chr13	53080001	53090000	-0.501
chr13	53090001	53100000	-0.398
chr13	53100001	53110000	0.055
chr13	53110001	53120000	0.942
chr13	53120001	53130000	1.504
chr13	53130001	53140000	1.458
chr13	53140001	53150000	0.988
chr13	53150001	53160000	0.631
chr13	53160001	53170000	0.473
chr13	53170001	53180000	0.322
chr13	53180001	53190000	0.324
chr13	53190001	53200000	0.148
chr13	53200001	53210000	0.121
chr13	53210001	53220000	0.043
chr13	53220001	53230000	-0.199
chr13	53230001	53240000	-0.274
chr13	53240001	53250000	-0.221
chr13	53250001	53260000	-0.384
chr13	53260001	53270000	-0.573
chr13	53270001	53280000	-0.747
chr13	53280001	53290000	-0.990
chr13	53290001	53300000	-0.900
chr13	53300001	53310000	-1.010
chr13	53310001	53320000	-0.754
chr13	53320001	53330000	-0.533
chr13	53330001	53340000	-0.535
chr13	53340001	53350000	-0.703
chr13	53350001	53360000	-0.818
chr13	53360001	53370000	-0.714
chr13	53370001	53380000	-0.682
chr13	53380001	53390000	-0.486
chr13	53390001	53400000	-0.216
chr13	53400001	53410000	-0.195
chr13	53410001	53420000	-0.062
chr13	53420001	53430000	-0.173
chr13	53430001	53440000	0.055
chr13	53440001	53450000	0.532
chr13	53450001	53460000	0.654
chr13	53460001	53470000	0.685
chr13	53470001	53480000	0.578
chr13	53480001	53490000	0.657
chr13	53490001	53500000	0.630
chr13	53500001	53510000	0.571
chr13	53510001	53520000	0.449
chr13	53520001	53530000	0.354
chr13	53530001	53540000	0.382
chr13	53540001	53550000	0.375
chr13	53550001	53560000	0.470
chr13	53560001	53570000	0.269
chr13	53570001	53580000	0.141
chr13	53580001	53590000	-0.015
chr13	53590001	53600000	-0.039
chr13	53600001	53610000	0.055
chr13	53610001	53620000	0.032
chr13	53620001	53630000	0.083
chr13	53630001	53640000	0.006
chr13	53640001	53650000	-0.079
chr13	53650001	53660000	-0.112
chr13	53660001	53670000	-0.147
chr13	53670001	53680000	-0.105
chr13	53680001	53690000	-0.197
chr13	53690001	53700000	-0.143
chr13	53700001	53710000	0.012
chr13	53710001	53720000	-0.027
chr13	53720001	53730000	-0.095
chr13	53730001	53740000	-0.180
chr13	53740001	53750000	-0.264
chr13	53750001	53760000	-0.490
chr13	53760001	53770000	-0.404
chr13	53770001	53780000	-0.104
chr13	53780001	53790000	0.475
chr13	53790001	53800000	0.743
chr13	53800001	53810000	0.593
chr13	53810001	53820000	0.752
chr13	53820001	53830000	0.739
chr13	53830001	53840000	0.650
chr13	53840001	53850000	0.442
chr13	53850001	53860000	0.424
chr13	53860001	53870000	0.408
chr13	53870001	53880000	0.281
chr13	53880001	53890000	0.247
chr13	53890001	53900000	0.086
chr13	53900001	53910000	0.047
chr13	53910001	53920000	-0.107
chr13	53920001	53930000	-0.155
chr13	53930001	53940000	-0.317
chr13	53940001	53950000	-0.388
chr13	53950001	53960000	-0.573
chr13	53960001	53970000	-0.734
chr13	53970001	53980000	-0.658
chr13	53980001	53990000	-0.869
chr13	53990001	54000000	-0.843
chr13	54000001	54010000	-0.785
chr13	54010001	54020000	-0.718
chr13	54020001	54030000	-0.787
chr13	54030001	54040000	-0.736
chr13	54040001	54050000	-0.569
chr13	54050001	54060000	-0.572
chr13	54060001	54070000	-0.413
chr13	54070001	54080000	-0.084
chr13	54080001	54090000	0.229
chr13	54090001	54100000	0.414
chr13	54100001	54110000	0.521
chr13	54110001	54120000	0.900
chr13	54120001	54130000	1.444
chr13	54130001	54140000	1.086
chr13	54140001	54150000	0.704
chr13	54150001	54160000	0.532
chr13	54160001	54170000	0.622
chr13	54170001	54180000	0.553
chr13	54180001	54190000	0.424
chr13	54190001	54200000	0.269
chr13	54200001	54210000	0.024
chr13	54210001	54220000	-0.127
chr13	54220001	54230000	-0.362
chr13	54230001	54240000	-0.285
chr13	54240001	54250000	-0.171
chr13	54250001	54260000	0.535
chr13	54260001	54270000	0.560
chr13	54270001	54280000	0.290
chr13	54280001	54290000	0.029
chr13	54290001	54300000	-0.210
chr13	54300001	54310000	-0.267
chr13	54310001	54320000	-0.277
chr13	54320001	54330000	-0.345
chr13	54330001	54340000	-0.354
chr13	54340001	54350000	-0.396
chr13	54350001	54360000	-0.559
chr13	54360001	54370000	-0.940
chr13	54370001	54380000	-1.224
chr13	54380001	54390000	-0.724
chr13	54390001	54400000	-0.519
chr13	54400001	54410000	-0.585
chr13	54410001	54420000	-0.631
chr13	54420001	54430000	-0.765
chr13	54430001	54440000	-1.016
chr13	54440001	54450000	-1.133
chr13	54450001	54460000	-0.735
chr13	54460001	54470000	-0.328
chr13	54470001	54480000	0.093
chr13	54480001	54490000	0.191
chr13	54490001	54500000	0.064
chr13	54500001	54510000	-0.007
chr13	54510001	54520000	0.002
chr13	54520001	54530000	-0.005
chr13	54530001	54540000	0.071
chr13	54540001	54550000	-0.113
chr13	54550001	54560000	-0.319
chr13	54560001	54570000	-0.252
chr13	54570001	54580000	0.055
chr13	54580001	54590000	-0.006
chr13	54590001	54600000	-0.058
chr13	54600001	54610000	-0.121
chr13	54610001	54620000	-0.181
chr13	54620001	54630000	-0.208
chr13	54630001	54640000	0.009
chr13	54640001	54650000	-0.041
chr13	54650001	54660000	-0.108
chr13	54660001	54670000	-0.262
chr13	54670001	54680000	-0.322
chr13	54680001	54690000	-0.305
chr13	54690001	54700000	0.024
chr13	54700001	54710000	0.336
chr13	54710001	54720000	0.499
chr13	54720001	54730000	0.612
chr13	54730001	54740000	0.593
chr13	54740001	54750000	0.373
chr13	54750001	54760000	0.352
chr13	54760001	54770000	0.431
chr13	54770001	54780000	0.610
chr13	54780001	54790000	0.225
chr13	54790001	54800000	0.640
chr13	54800001	54810000	1.658
chr13	54810001	54820000	1.830
chr13	54820001	54830000	1.448
chr13	54830001	54840000	1.100
chr13	54840001	54850000	0.735
chr13	54850001	54860000	0.552
chr13	54860001	54870000	0.323
chr13	54870001	54880000	0.084
chr13	54880001	54890000	-0.138
chr13	54890001	54900000	-0.014
chr13	54900001	54910000	0.060
chr13	54910001	54920000	0.151
chr13	54920001	54930000	-0.001
chr13	54930001	54940000	-0.018
chr13	54940001	54950000	-0.177
chr13	54950001	54960000	-0.171
chr13	54960001	54970000	-0.313
chr13	54970001	54980000	-0.433
chr13	54980001	54990000	-0.615
chr13	54990001	55000000	-0.494
chr13	55000001	55010000	-0.557
chr13	55010001	55020000	-0.665
chr13	55020001	55030000	-0.388
chr13	55030001	55040000	-0.554
chr13	55040001	55050000	-0.612
chr13	55050001	55060000	-0.638
chr13	55060001	55070000	-0.679
chr13	55070001	55080000	-0.510
chr13	55080001	55090000	-0.522
chr13	55090001	55100000	-0.421
chr13	55100001	55110000	-0.106
chr13	55110001	55120000	0.155
chr13	55120001	55130000	0.075
chr13	55130001	55140000	-0.168
chr13	55140001	55150000	-0.291
chr13	55150001	55160000	-0.485
chr13	55160001	55170000	-0.595
chr13	55170001	55180000	-0.705
chr13	55180001	55190000	-0.338
chr13	55190001	55200000	0.107
chr13	55200001	55210000	-0.089
chr13	55210001	55220000	-0.135
chr13	55220001	55230000	0.091
chr13	55230001	55240000	-0.039
chr13	55240001	55250000	-0.122
chr13	55250001	55260000	-0.133
chr13	55260001	55270000	-0.069
chr13	55270001	55280000	-0.037
chr13	55280001	55290000	-0.090
chr13	55290001	55300000	-0.127
chr13	55300001	55310000	-0.191
chr13	55310001	55320000	-0.389
chr13	55320001	55330000	-0.162
chr13	55330001	55340000	0.453
chr13	55340001	55350000	0.480
chr13	55350001	55360000	0.325
chr13	55360001	55370000	0.301
chr13	55370001	55380000	0.306
chr13	55380001	55390000	0.230
chr13	55390001	55400000	0.216
chr13	55400001	55410000	0.473
chr13	55410001	55420000	0.702
chr13	55420001	55430000	0.679
chr13	55430001	55440000	0.459
chr13	55440001	55450000	-0.011
chr13	55450001	55460000	-0.224
chr13	55460001	55470000	-0.515
chr13	55470001	55480000	-0.415
chr13	55480001	55490000	-0.005
chr13	55490001	55500000	-0.041
chr13	55500001	55510000	-0.506
chr13	55510001	55520000	-0.700
chr13	55520001	55530000	-0.662
chr13	55530001	55540000	-0.377
chr13	55540001	55550000	-0.251
chr13	55550001	55560000	-0.290
chr13	55560001	55570000	-0.415
chr13	55570001	55580000	-0.427
chr13	55580001	55590000	-0.342
chr13	55590001	55600000	-0.232
chr13	55600001	55610000	-0.026
chr13	55610001	55620000	0.090
chr13	55620001	55630000	-0.125
chr13	55630001	55640000	-0.106
chr13	55640001	55650000	-0.116
chr13	55650001	55660000	0.008
chr13	55660001	55670000	-0.086
chr13	55670001	55680000	-0.149
chr13	55680001	55690000	-0.311
chr13	55690001	55700000	-0.141
chr13	55700001	55710000	-0.026
chr13	55710001	55720000	0.016
chr13	55720001	55730000	-0.151
chr13	55730001	55740000	0.037
chr13	55740001	55750000	0.280
chr13	55750001	55760000	0.203
chr13	55760001	55770000	0.302
chr13	55770001	55780000	0.425
chr13	55780001	55790000	0.485
chr13	55790001	55800000	0.319
chr13	55800001	55810000	0.205
chr13	55810001	55820000	0.206
chr13	55820001	55830000	0.431
chr13	55830001	55840000	0.634
chr13	55840001	55850000	0.693
chr13	55850001	55860000	0.870
chr13	55860001	55870000	0.793
chr13	55870001	55880000	0.731
chr13	55880001	55890000	0.681
chr13	55890001	55900000	0.535
chr13	55900001	55910000	0.479
chr13	55910001	55920000	0.472
chr13	55920001	55930000	0.305
chr13	55930001	55940000	0.374
chr13	55940001	55950000	0.173
chr13	55950001	55960000	0.020
chr13	55960001	55970000	0.031
chr13	55970001	55980000	0.251
chr13	55980001	55990000	0.354
chr13	55990001	56000000	0.326
chr13	56000001	56010000	0.333
chr13	56010001	56020000	0.237
chr13	56020001	56030000	0.022
chr13	56030001	56040000	0.014
chr13	56040001	56050000	-0.080
chr13	56050001	56060000	0.001
chr13	56060001	56070000	-0.197
chr13	56070001	56080000	-0.147
chr13	56080001	56090000	0.041
chr13	56090001	56100000	0.019
chr13	56100001	56110000	-0.021
chr13	56110001	56120000	0.019
chr13	56120001	56130000	-0.036
chr13	56130001	56140000	-0.163
chr13	56140001	56150000	-0.178
chr13	56150001	56160000	0.034
chr13	56160001	56170000	-0.028
chr13	56170001	56180000	0.102
chr13	56180001	56190000	0.081
chr13	56190001	56200000	0.290
chr13	56200001	56210000	0.623
chr13	56210001	56220000	0.304
chr13	56220001	56230000	0.055
chr13	56230001	56240000	-0.061
chr13	56240001	56250000	-0.549
chr13	56250001	56260000	-0.614
chr13	56260001	56270000	-0.367
chr13	56270001	56280000	0.157
chr13	56280001	56290000	0.555
chr13	56290001	56300000	0.605
chr13	56300001	56310000	0.521
chr13	56310001	56320000	0.377
chr13	56320001	56330000	0.245
chr13	56330001	56340000	0.049
chr13	56340001	56350000	0.051
chr13	56350001	56360000	-0.075
chr13	56360001	56370000	-0.233
chr13	56370001	56380000	-0.421
chr13	56380001	56390000	-0.369
chr13	56390001	56400000	-0.524
chr13	56400001	56410000	-0.755
chr13	56410001	56420000	-1.011
chr13	56420001	56430000	-1.152
chr13	56430001	56440000	-0.818
chr13	56440001	56450000	-0.252
chr13	56450001	56460000	0.039
chr13	56460001	56470000	0.305
chr13	56470001	56480000	0.572
chr13	56480001	56490000	0.847
chr13	56490001	56500000	0.870
chr13	56500001	56510000	0.689
chr13	56510001	56520000	0.626
chr13	56520001	56530000	0.474
chr13	56530001	56540000	0.413
chr13	56540001	56550000	0.315
chr13	56550001	56560000	0.287
chr13	56560001	56570000	0.462
chr13	56570001	56580000	0.509
chr13	56580001	56590000	0.515
chr13	56590001	56600000	0.366
chr13	56600001	56610000	0.143
chr13	56610001	56620000	-0.202
chr13	56620001	56630000	-0.304
chr13	56630001	56640000	-0.451
chr13	56640001	56650000	-0.810
chr13	56650001	56660000	-0.692
chr13	56660001	56670000	-0.501
chr13	56670001	56680000	-0.358
chr13	56680001	56690000	-0.299
chr13	56690001	56700000	-0.379
chr13	56700001	56710000	-0.166
chr13	56710001	56720000	0.013
chr13	56720001	56730000	-0.351
chr13	56730001	56740000	-0.512
chr13	56740001	56750000	-0.438
chr13	56750001	56760000	-0.217
chr13	56760001	56770000	0.210
chr13	56770001	56780000	0.564
chr13	56780001	56790000	0.603
chr13	56790001	56800000	0.655
chr13	56800001	56810000	0.974
chr13	56810001	56820000	1.504
chr13	56820001	56830000	1.293
chr13	56830001	56840000	1.094
chr13	56840001	56850000	1.067
chr13	56850001	56860000	0.833
chr13	56860001	56870000	0.707
chr13	56870001	56880000	0.686
chr13	56880001	56890000	0.689
chr13	56890001	56900000	0.553
chr13	56900001	56910000	0.577
chr13	56910001	56920000	0.386
chr13	56920001	56930000	0.440
chr13	56930001	56940000	0.240
chr13	56940001	56950000	0.144
chr13	56950001	56960000	0.002
chr13	56960001	56970000	0.003
chr13	56970001	56980000	-0.116
chr13	56980001	56990000	-0.266
chr13	56990001	57000000	-0.235
chr13	57000001	57010000	-0.071
chr13	57010001	57020000	0.023
chr13	57020001	57030000	0.033
chr13	57030001	57040000	-0.021
chr13	57040001	57050000	0.093
chr13	57050001	57060000	0.062
chr13	57060001	57070000	-0.004
chr13	57070001	57080000	0.041
chr13	57080001	57090000	-0.039
chr13	57090001	57100000	0.002
chr13	57100001	57110000	-0.099
chr13	57110001	57120000	-0.155
chr13	57120001	57130000	-0.199
chr13	57130001	57140000	-0.214
chr13	57140001	57150000	-0.378
chr13	57150001	57160000	-0.457
chr13	57160001	57170000	-0.495
chr13	57170001	57180000	-0.403
chr13	57180001	57190000	-0.346
chr13	57190001	57200000	-0.499
chr13	57200001	57210000	-0.267
chr13	57210001	57220000	-0.856
chr13	57220001	57230000	-0.976
chr13	57230001	57240000	-0.858
chr13	57240001	57250000	-1.111
chr13	57250001	57260000	-1.291
chr13	57260001	57270000	-1.229
chr13	57270001	57280000	-0.716
chr13	57280001	57290000	0.006
chr13	57290001	57300000	0.589
chr13	57300001	57310000	0.342
chr13	57310001	57320000	0.223
chr13	57320001	57330000	0.244
chr13	57330001	57340000	0.183
chr13	57340001	57350000	0.179
chr13	57350001	57360000	0.062
chr13	57360001	57370000	-0.030
chr13	57370001	57380000	-0.168
chr13	57380001	57390000	-0.120
chr13	57390001	57400000	0.019
chr13	57400001	57410000	0.024
chr13	57410001	57420000	-0.168
chr13	57420001	57430000	-0.003
chr13	57430001	57440000	0.167
chr13	57440001	57450000	0.210
chr13	57450001	57460000	0.363
chr13	57460001	57470000	0.383
chr13	57470001	57480000	0.434
chr13	57480001	57490000	0.486
chr13	57490001	57500000	0.476
chr13	57500001	57510000	0.381
chr13	57510001	57520000	0.379
chr13	57520001	57530000	0.355
chr13	57530001	57540000	0.381
chr13	57540001	57550000	0.246
chr13	57550001	57560000	0.347
chr13	57560001	57570000	0.254
chr13	57570001	57580000	0.222
chr13	57580001	57590000	0.164
chr13	57590001	57600000	0.089
chr13	57600001	57610000	0.107
chr13	57610001	57620000	0.026
chr13	57620001	57630000	-0.036
chr13	57630001	57640000	-0.128
chr13	57640001	57650000	-0.212
chr13	57650001	57660000	-0.262
chr13	57660001	57670000	-0.301
chr13	57670001	57680000	-0.293
chr13	57680001	57690000	-0.324
chr13	57690001	57700000	-0.390
chr13	57700001	57710000	-0.426
chr13	57710001	57720000	-0.461
chr13	57720001	57730000	-0.434
chr13	57730001	57740000	-0.220
chr13	57740001	57750000	-0.329
chr13	57750001	57760000	-0.399
chr13	57760001	57770000	-0.528
chr13	57770001	57780000	-0.533
chr13	57780001	57790000	-0.664
chr13	57790001	57800000	-0.516
chr13	57800001	57810000	-0.639
chr13	57810001	57820000	-0.632
chr13	57820001	57830000	-0.714
chr13	57830001	57840000	-0.777
chr13	57840001	57850000	-0.812
chr13	57850001	57860000	-0.861
chr13	57860001	57870000	-0.892
chr13	57870001	57880000	-0.822
chr13	57880001	57890000	-0.912
chr13	57890001	57900000	-1.014
chr13	57900001	57910000	-1.045
chr13	57910001	57920000	-0.843
chr13	57920001	57930000	-0.633
chr13	57930001	57940000	-0.512
chr13	57940001	57950000	-0.471
chr13	57950001	57960000	-0.470
chr13	57960001	57970000	-0.456
chr13	57970001	57980000	-0.222
chr13	57980001	57990000	-0.027
chr13	57990001	58000000	0.088
chr13	58000001	58010000	0.131
chr13	58010001	58020000	0.405
chr13	58020001	58030000	0.650
chr13	58030001	58040000	0.328
chr13	58040001	58050000	0.015
chr13	58050001	58060000	0.021
chr13	58060001	58070000	0.230
chr13	58070001	58080000	0.223
chr13	58080001	58090000	0.109
chr13	58090001	58100000	0.011
chr13	58100001	58110000	-0.176
chr13	58110001	58120000	-0.293
chr13	58120001	58130000	-0.043
chr13	58130001	58140000	0.356
chr13	58140001	58150000	0.635
chr13	58150001	58160000	0.623
chr13	58160001	58170000	0.867
chr13	58170001	58180000	0.961
chr13	58180001	58190000	0.812
chr13	58190001	58200000	0.751
chr13	58200001	58210000	0.621
chr13	58210001	58220000	0.370
chr13	58220001	58230000	0.324
chr13	58230001	58240000	0.218
chr13	58240001	58250000	0.304
chr13	58250001	58260000	0.246
chr13	58260001	58270000	0.321
chr13	58270001	58280000	0.508
chr13	58280001	58290000	0.792
chr13	58290001	58300000	1.128
chr13	58300001	58310000	1.016
chr13	58310001	58320000	0.844
chr13	58320001	58330000	0.655
chr13	58330001	58340000	0.417
chr13	58340001	58350000	0.170
chr13	58350001	58360000	-0.078
chr13	58360001	58370000	-0.057
chr13	58370001	58380000	-0.199
chr13	58380001	58390000	-0.383
chr13	58390001	58400000	-0.115
chr13	58400001	58410000	-0.127
chr13	58410001	58420000	0.244
chr13	58420001	58430000	0.272
chr13	58430001	58440000	0.135
chr13	58440001	58450000	-0.162
chr13	58450001	58460000	-0.268
chr13	58460001	58470000	-0.334
chr13	58470001	58480000	-0.413
chr13	58480001	58490000	-0.465
chr13	58490001	58500000	-0.506
chr13	58500001	58510000	-0.790
chr13	58510001	58520000	-0.945
chr13	58520001	58530000	-1.088
chr13	58530001	58540000	-1.233
chr13	58540001	58550000	-1.434
chr13	58550001	58560000	-1.279
chr13	58560001	58570000	-1.027
chr13	58570001	58580000	-0.850
chr13	58580001	58590000	-0.740
chr13	58590001	58600000	-0.518
chr13	58600001	58610000	-0.109
chr13	58610001	58620000	-0.028
chr13	58620001	58630000	0.023
chr13	58630001	58640000	0.135
chr13	58640001	58650000	0.643
chr13	58650001	58660000	0.833
chr13	58660001	58670000	0.782
chr13	58670001	58680000	0.821
chr13	58680001	58690000	0.822
chr13	58690001	58700000	0.813
chr13	58700001	58710000	0.809
chr13	58710001	58720000	0.856
chr13	58720001	58730000	0.693
chr13	58730001	58740000	0.731
chr13	58740001	58750000	0.861
chr13	58750001	58760000	0.753
chr13	58760001	58770000	0.675
chr13	58770001	58780000	0.721
chr13	58780001	58790000	0.826
chr13	58790001	58800000	0.913
chr13	58800001	58810000	1.127
chr13	58810001	58820000	1.612
chr13	58820001	58830000	1.676
chr13	58830001	58840000	1.528
chr13	58840001	58850000	1.675
chr13	58850001	58860000	1.876
chr13	58860001	58870000	1.641
chr13	58870001	58880000	1.445
chr13	58880001	58890000	1.275
chr13	58890001	58900000	1.189
chr13	58900001	58910000	1.076
chr13	58910001	58920000	0.977
chr13	58920001	58930000	0.839
chr13	58930001	58940000	0.622
chr13	58940001	58950000	0.490
chr13	58950001	58960000	0.573
chr13	58960001	58970000	0.444
chr13	58970001	58980000	0.288
chr13	58980001	58990000	0.269
chr13	58990001	59000000	0.188
chr13	59000001	59010000	-0.079
chr13	59010001	59020000	-0.125
chr13	59020001	59030000	-0.147
chr13	59030001	59040000	-0.155
chr13	59040001	59050000	-0.287
chr13	59050001	59060000	-0.484
chr13	59060001	59070000	-0.616
chr13	59070001	59080000	-0.826
chr13	59080001	59090000	-0.736
chr13	59090001	59100000	-0.761
chr13	59100001	59110000	-0.752
chr13	59110001	59120000	-0.723
chr13	59120001	59130000	-0.668
chr13	59130001	59140000	-0.947
chr13	59140001	59150000	-1.219
chr13	59150001	59160000	-1.154
chr13	59160001	59170000	-1.068
chr13	59170001	59180000	-1.039
chr13	59180001	59190000	-0.998
chr13	59190001	59200000	-0.946
chr13	59200001	59210000	-1.121
chr13	59210001	59220000	-1.023
chr13	59220001	59230000	-0.729
chr13	59230001	59240000	-0.778
chr13	59240001	59250000	-0.757
chr13	59250001	59260000	-0.861
chr13	59260001	59270000	-0.797
chr13	59270001	59280000	-1.050
chr13	59280001	59290000	-1.131
chr13	59290001	59300000	-1.064
chr13	59300001	59310000	-1.192
chr13	59310001	59320000	-1.215
chr13	59320001	59330000	-1.032
chr13	59330001	59340000	-0.919
chr13	59340001	59350000	-1.019
chr13	59350001	59360000	-0.916
chr13	59360001	59370000	-0.575
chr13	59370001	59380000	-0.480
chr13	59380001	59390000	-0.430
chr13	59390001	59400000	-0.420
chr13	59400001	59410000	-0.357
chr13	59410001	59420000	-0.383
chr13	59420001	59430000	-0.195
chr13	59430001	59440000	-0.071
chr13	59440001	59450000	0.024
chr13	59450001	59460000	0.031
chr13	59460001	59470000	0.014
chr13	59470001	59480000	-0.079
chr13	59480001	59490000	-0.147
chr13	59490001	59500000	-0.155
chr13	59500001	59510000	-0.017
chr13	59510001	59520000	0.089
chr13	59520001	59530000	0.228
chr13	59530001	59540000	0.102
chr13	59540001	59550000	0.046
chr13	59550001	59560000	0.020
chr13	59560001	59570000	0.181
chr13	59570001	59580000	0.279
chr13	59580001	59590000	0.442
chr13	59590001	59600000	0.758
chr13	59600001	59610000	0.651
chr13	59610001	59620000	0.455
chr13	59620001	59630000	0.296
chr13	59630001	59640000	0.147
chr13	59640001	59650000	0.161
chr13	59650001	59660000	0.130
chr13	59660001	59670000	0.101
chr13	59670001	59680000	-0.109
chr13	59680001	59690000	-0.178
chr13	59690001	59700000	-0.127
chr13	59700001	59710000	-0.317
chr13	59710001	59720000	-0.582
chr13	59720001	59730000	-1.026
chr13	59730001	59740000	-0.995
chr13	59740001	59750000	-0.675
chr13	59750001	59760000	-0.690
chr13	59760001	59770000	-0.817
chr13	59770001	59780000	-0.630
chr13	59780001	59790000	-0.439
chr13	59790001	59800000	-0.500
chr13	59800001	59810000	-0.641
chr13	59810001	59820000	-0.728
chr13	59820001	59830000	-0.653
chr13	59830001	59840000	-0.204
chr13	59840001	59850000	0.140
chr13	59850001	59860000	0.500
chr13	59860001	59870000	0.795
chr13	59870001	59880000	0.929
chr13	59880001	59890000	1.107
chr13	59890001	59900000	1.257
chr13	59900001	59910000	1.381
chr13	59910001	59920000	1.288
chr13	59920001	59930000	1.247
chr13	59930001	59940000	1.235
chr13	59940001	59950000	1.324
chr13	59950001	59960000	1.358
chr13	59960001	59970000	1.376
chr13	59970001	59980000	1.235
chr13	59980001	59990000	0.960
chr13	59990001	60000000	0.975
chr13	60000001	60010000	0.881
chr13	60010001	60020000	0.817
chr13	60020001	60030000	0.887
chr13	60030001	60040000	0.494
chr13	60040001	60050000	0.584
chr13	60050001	60060000	0.584
chr13	60060001	60070000	0.514
chr13	60070001	60080000	0.521
chr13	60080001	60090000	0.466
chr13	60090001	60100000	0.443
chr13	60100001	60110000	0.413
chr13	60110001	60120000	0.424
chr13	60120001	60130000	0.337
chr13	60130001	60140000	0.268
chr13	60140001	60150000	0.185
chr13	60150001	60160000	0.136
chr13	60160001	60170000	0.235
chr13	60170001	60180000	0.206
chr13	60180001	60190000	0.347
chr13	60190001	60200000	0.641
chr13	60200001	60210000	0.438
chr13	60210001	60220000	0.397
chr13	60220001	60230000	0.346
chr13	60230001	60240000	0.311
chr13	60240001	60250000	0.231
chr13	60250001	60260000	0.003
chr13	60260001	60270000	0.038
chr13	60270001	60280000	-0.037
chr13	60280001	60290000	-0.120
chr13	60290001	60300000	-0.145
chr13	60300001	60310000	-0.231
chr13	60310001	60320000	-0.253
chr13	60320001	60330000	-0.276
chr13	60330001	60340000	-0.429
chr13	60340001	60350000	-0.613
chr13	60350001	60360000	-0.669
chr13	60360001	60370000	-0.832
chr13	60370001	60380000	-0.930
chr13	60380001	60390000	-1.343
chr13	60390001	60400000	-1.055
chr13	60400001	60410000	-1.038
chr13	60410001	60420000	-0.941
chr13	60420001	60430000	-0.878
chr13	60430001	60440000	-0.798
chr13	60440001	60450000	-0.643
chr13	60450001	60460000	-0.716
chr13	60460001	60470000	-0.746
chr13	60470001	60480000	-0.342
chr13	60480001	60490000	0.395
chr13	60490001	60500000	0.831
chr13	60500001	60510000	0.504
chr13	60510001	60520000	0.363
chr13	60520001	60530000	0.312
chr13	60530001	60540000	0.208
chr13	60540001	60550000	0.104
chr13	60550001	60560000	0.140
chr13	60560001	60570000	-0.035
chr13	60570001	60580000	0.006
chr13	60580001	60590000	-0.136
chr13	60590001	60600000	-0.218
chr13	60600001	60610000	-0.097
chr13	60610001	60620000	0.149
chr13	60620001	60630000	0.004
chr13	60630001	60640000	-0.139
chr13	60640001	60650000	-0.202
chr13	60650001	60660000	-0.314
chr13	60660001	60670000	-0.317
chr13	60670001	60680000	-0.442
chr13	60680001	60690000	-0.607
chr13	60690001	60700000	-0.633
chr13	60700001	60710000	-0.810
chr13	60710001	60720000	-0.924
chr13	60720001	60730000	-1.217
chr13	60730001	60740000	-1.422
chr13	60740001	60750000	-1.188
chr13	60750001	60760000	-0.378
chr13	60760001	60770000	0.017
chr13	60770001	60780000	0.034
chr13	60780001	60790000	-0.008
chr13	60790001	60800000	-0.223
chr13	60800001	60810000	-0.429
chr13	60810001	60820000	-0.696
chr13	60820001	60830000	-0.556
chr13	60830001	60840000	-0.228
chr13	60840001	60850000	-0.023
chr13	60850001	60860000	0.056
chr13	60860001	60870000	0.179
chr13	60870001	60880000	0.261
chr13	60880001	60890000	1.077
chr13	60890001	60900000	-0.478
chr13	60900001	60910000	0.541
chr13	60910001	60920000	0.501
chr13	60920001	60930000	0.432
chr13	60930001	60940000	0.474
chr13	60940001	60950000	0.601
chr13	60950001	60960000	0.450
chr13	60960001	60970000	0.307
chr13	60970001	60980000	0.518
chr13	60980001	60990000	0.704
chr13	60990001	61000000	0.707
chr13	61000001	61010000	1.012
chr13	61010001	61020000	0.910
chr13	61020001	61030000	0.936
chr13	61030001	61040000	0.730
chr13	61040001	61050000	0.742
chr13	61050001	61060000	0.559
chr13	61060001	61070000	0.537
chr13	61070001	61080000	0.359
chr13	61080001	61090000	0.343
chr13	61090001	61100000	0.248
chr13	61100001	61110000	0.435
chr13	61110001	61120000	0.367
chr13	61120001	61130000	0.241
chr13	61130001	61140000	0.247
chr13	61140001	61150000	-0.016
chr13	61150001	61160000	-0.124
chr13	61160001	61170000	-0.111
chr13	61170001	61180000	-0.401
chr13	61180001	61190000	-0.484
chr13	61190001	61200000	-0.548
chr13	61200001	61210000	-0.550
chr13	61210001	61220000	-0.753
chr13	61220001	61230000	-0.546
chr13	61230001	61240000	-0.958
chr13	61240001	61250000	-0.780
chr13	61250001	61260000	-0.452
chr13	61260001	61270000	-0.337
chr13	61270001	61280000	-0.362
chr13	61280001	61290000	-0.157
chr13	61290001	61300000	-0.044
chr13	61300001	61310000	-0.193
chr13	61310001	61320000	0.032
chr13	61320001	61330000	-0.240
chr13	61330001	61340000	-0.208
chr13	61340001	61350000	-0.558
chr13	61350001	61360000	-0.591
chr13	61360001	61370000	-0.483
chr13	61370001	61380000	-0.361
chr13	61380001	61390000	-0.282
chr13	61390001	61400000	-0.257
chr13	61400001	61410000	-0.112
chr13	61410001	61420000	0.234
chr13	61420001	61430000	0.104
chr13	61430001	61440000	-0.507
chr13	61440001	61450000	-0.438
chr13	61450001	61460000	-0.473
chr13	61460001	61470000	0.029
chr13	61470001	61480000	-0.533
chr13	61480001	61490000	0.000
chr13	61490001	61500000	-0.221
chr13	61500001	61510000	0.057
chr13	61510001	61520000	0.186
chr13	61520001	61530000	-0.283
chr13	61530001	61540000	-0.053
chr13	61540001	61550000	-0.042
chr13	61550001	61560000	-0.160
chr13	61560001	61570000	0.108
chr13	61570001	61580000	0.277
chr13	61580001	61590000	-0.049
chr13	61590001	61600000	0.258
chr13	61600001	61610000	0.546
chr13	61610001	61620000	0.131
chr13	61620001	61630000	-0.035
chr13	61630001	61640000	0.349
chr13	61640001	61650000	1.022
chr13	61650001	61660000	0.188
chr13	61660001	61670000	1.903
chr13	61670001	61680000	1.836
chr13	61680001	61690000	0.016
chr13	61690001	61700000	3.491
chr13	61700001	61710000	-0.147
chr13	61710001	61720000	3.230
chr13	61720001	61730000	0.290
chr13	61730001	61740000	0.633
chr13	61740001	61750000	1.569
chr13	61750001	61760000	2.293
chr13	61760001	61770000	2.295
chr13	61770001	61780000	1.667
chr13	61780001	61790000	2.224
chr13	61790001	61800000	-0.070
chr13	61800001	61810000	1.618
chr13	61830001	61840000	1.142
chr13	61840001	61850000	-0.037
chr13	61850001	61860000	0.860
chr13	61860001	61870000	-0.490
chr13	61870001	61880000	-0.364
chr13	61880001	61890000	1.058
chr13	61890001	61900000	0.112
chr13	61900001	61910000	0.868
chr13	61930001	61940000	-0.443
chr13	61940001	61950000	0.289
chr13	61950001	61960000	-0.101
chr13	61960001	61970000	-0.271
chr13	61970001	61980000	-0.906
chr13	61980001	61990000	-2.210
chr13	61990001	62000000	-0.471
chr13	62000001	62010000	0.807
chr13	62010001	62020000	0.624
chr13	62020001	62030000	0.099
chr13	62030001	62040000	0.303
chr13	62040001	62050000	0.173
chr13	62050001	62060000	-0.828
chr13	62060001	62070000	0.799
chr13	62070001	62080000	-1.727
chr13	62080001	62090000	-1.634
chr13	62090001	62100000	-1.122
chr13	62100001	62110000	-0.955
chr13	62110001	62120000	-1.426
chr13	62120001	62130000	-0.837
chr13	62130001	62140000	-0.442
chr13	62140001	62150000	-0.192
chr13	62150001	62160000	-1.068
chr13	62160001	62170000	-0.721
chr13	62170001	62180000	-0.571
chr13	62180001	62190000	0.189
chr13	62190001	62200000	-0.263
chr13	62200001	62210000	0.124
chr13	62210001	62220000	-1.082
chr13	62220001	62230000	-1.827
chr13	62230001	62240000	-1.253
chr13	62240001	62250000	-0.854
chr13	62250001	62260000	-0.446
chr13	62260001	62270000	-0.643
chr13	62270001	62280000	-0.259
chr13	62280001	62290000	-0.448
chr13	62290001	62300000	-0.092
chr13	62300001	62310000	-0.795
chr13	62310001	62320000	-0.780
chr13	62320001	62330000	-0.679
chr13	62330001	62340000	-0.587
chr13	62340001	62350000	0.317
chr13	62350001	62360000	-2.112
chr13	62360001	62370000	-0.061
chr13	62370001	62380000	-0.287
chr13	62380001	62390000	-0.717
chr13	62390001	62400000	-0.669
chr13	62400001	62410000	-0.807
chr13	62410001	62420000	-0.938
chr13	62420001	62430000	-0.504
chr13	62430001	62440000	-0.650
chr13	62440001	62450000	-0.386
chr13	62450001	62460000	0.071
chr13	62460001	62470000	0.363
chr13	62470001	62480000	0.414
chr13	62480001	62490000	0.805
chr13	62490001	62500000	0.143
chr13	62500001	62510000	-0.131
chr13	62510001	62520000	-0.283
chr13	62520001	62530000	-0.074
chr13	62530001	62540000	-0.248
chr13	62540001	62550000	-0.275
chr13	62550001	62560000	-0.420
chr13	62560001	62570000	-0.371
chr13	62570001	62580000	0.340
chr13	62580001	62590000	0.512
chr13	62590001	62600000	0.479
chr13	62600001	62610000	0.243
chr13	62610001	62620000	0.272
chr13	62620001	62630000	0.277
chr13	62630001	62640000	0.448
chr13	62640001	62650000	0.498
chr13	62650001	62660000	0.360
chr13	62660001	62670000	0.131
chr13	62670001	62680000	0.120
chr13	62680001	62690000	-0.022
chr13	62690001	62700000	0.045
chr13	62700001	62710000	0.127
chr13	62710001	62720000	-0.037
chr13	62720001	62730000	0.032
chr13	62730001	62740000	-0.212
chr13	62740001	62750000	-0.196
chr13	62750001	62760000	-0.247
chr13	62760001	62770000	-0.262
chr13	62770001	62780000	0.197
chr13	62780001	62790000	0.055
chr13	62790001	62800000	0.000
chr13	62800001	62810000	-0.084
chr13	62810001	62820000	-0.308
chr13	62820001	62830000	-0.474
chr13	62830001	62840000	-0.594
chr13	62840001	62850000	-0.931
chr13	62850001	62860000	-1.146
chr13	62860001	62870000	-0.607
chr13	62870001	62880000	-0.194
chr13	62880001	62890000	0.043
chr13	62890001	62900000	0.233
chr13	62900001	62910000	0.353
chr13	62910001	62920000	0.440
chr13	62920001	62930000	0.805
chr13	62930001	62940000	0.967
chr13	62940001	62950000	0.776
chr13	62950001	62960000	0.679
chr13	62960001	62970000	0.643
chr13	62970001	62980000	0.643
chr13	62980001	62990000	0.588
chr13	62990001	63000000	0.474
chr13	63000001	63010000	0.418
chr13	63010001	63020000	0.390
chr13	63020001	63030000	0.216
chr13	63030001	63040000	0.393
chr13	63040001	63050000	0.725
chr13	63050001	63060000	1.269
chr13	63060001	63070000	0.933
chr13	63070001	63080000	0.784
chr13	63080001	63090000	0.720
chr13	63090001	63100000	0.456
chr13	63100001	63110000	0.458
chr13	63110001	63120000	0.441
chr13	63120001	63130000	0.251
chr13	63130001	63140000	0.218
chr13	63140001	63150000	0.190
chr13	63150001	63160000	0.225
chr13	63160001	63170000	0.012
chr13	63170001	63180000	-0.047
chr13	63180001	63190000	-0.080
chr13	63190001	63200000	-0.122
chr13	63200001	63210000	-0.207
chr13	63210001	63220000	-0.235
chr13	63220001	63230000	-0.431
chr13	63230001	63240000	-0.460
chr13	63240001	63250000	-0.153
chr13	63250001	63260000	-0.305
chr13	63260001	63270000	-0.495
chr13	63270001	63280000	-0.525
chr13	63280001	63290000	-0.655
chr13	63290001	63300000	-0.787
chr13	63300001	63310000	-0.885
chr13	63310001	63320000	-1.188
chr13	63320001	63330000	-1.555
chr13	63330001	63340000	-1.665
chr13	63340001	63350000	-1.222
chr13	63350001	63360000	-0.798
chr13	63360001	63370000	-0.635
chr13	63370001	63380000	-0.395
chr13	63380001	63390000	-0.369
chr13	63390001	63400000	-0.388
chr13	63400001	63410000	-0.494
chr13	63410001	63420000	-0.468
chr13	63420001	63430000	-0.364
chr13	63430001	63440000	-0.003
chr13	63440001	63450000	0.364
chr13	63450001	63460000	0.135
chr13	63460001	63470000	0.342
chr13	63470001	63480000	0.389
chr13	63480001	63490000	0.445
chr13	63490001	63500000	0.377
chr13	63500001	63510000	0.517
chr13	63510001	63520000	0.711
chr13	63520001	63530000	0.818
chr13	63530001	63540000	0.750
chr13	63540001	63550000	0.664
chr13	63550001	63560000	0.441
chr13	63560001	63570000	0.583
chr13	63570001	63580000	0.807
chr13	63580001	63590000	1.101
chr13	63590001	63600000	1.089
chr13	63600001	63610000	0.978
chr13	63610001	63620000	0.643
chr13	63620001	63630000	0.642
chr13	63630001	63640000	0.723
chr13	63640001	63650000	0.459
chr13	63650001	63660000	0.218
chr13	63660001	63670000	0.217
chr13	63670001	63680000	0.210
chr13	63680001	63690000	0.257
chr13	63690001	63700000	0.171
chr13	63700001	63710000	0.248
chr13	63710001	63720000	0.100
chr13	63720001	63730000	0.092
chr13	63730001	63740000	-0.011
chr13	63740001	63750000	-0.145
chr13	63750001	63760000	-0.208
chr13	63760001	63770000	-0.132
chr13	63770001	63780000	-0.254
chr13	63780001	63790000	-0.270
chr13	63790001	63800000	-0.362
chr13	63800001	63810000	-0.283
chr13	63810001	63820000	-0.132
chr13	63820001	63830000	0.209
chr13	63830001	63840000	0.097
chr13	63840001	63850000	0.066
chr13	63850001	63860000	-0.037
chr13	63860001	63870000	-0.050
chr13	63870001	63880000	-0.111
chr13	63880001	63890000	-0.161
chr13	63890001	63900000	-0.325
chr13	63900001	63910000	-0.261
chr13	63910001	63920000	-0.300
chr13	63920001	63930000	-0.261
chr13	63930001	63940000	-0.260
chr13	63940001	63950000	-0.326
chr13	63950001	63960000	-0.520
chr13	63960001	63970000	-0.682
chr13	63970001	63980000	-0.864
chr13	63980001	63990000	-1.100
chr13	63990001	64000000	-1.001
chr13	64000001	64010000	-1.094
chr13	64010001	64020000	-1.137
chr13	64020001	64030000	-1.574
chr13	64030001	64040000	-1.796
chr13	64040001	64050000	-1.331
chr13	64050001	64060000	-0.882
chr13	64060001	64070000	-0.925
chr13	64070001	64080000	-0.983
chr13	64080001	64090000	-1.065
chr13	64090001	64100000	-1.047
chr13	64100001	64110000	-0.698
chr13	64110001	64120000	-0.479
chr13	64120001	64130000	-0.240
chr13	64130001	64140000	-0.137
chr13	64140001	64150000	-0.210
chr13	64150001	64160000	0.056
chr13	64160001	64170000	0.505
chr13	64170001	64180000	0.587
chr13	64180001	64190000	0.963
chr13	64190001	64200000	1.091
chr13	64200001	64210000	0.748
chr13	64210001	64220000	0.599
chr13	64220001	64230000	0.542
chr13	64230001	64240000	0.224
chr13	64240001	64250000	0.022
chr13	64250001	64260000	0.208
chr13	64260001	64270000	0.159
chr13	64270001	64280000	-0.075
chr13	64280001	64290000	-0.285
chr13	64290001	64300000	-0.566
chr13	64300001	64310000	-0.868
chr13	64310001	64320000	-0.468
chr13	64320001	64330000	0.191
chr13	64330001	64340000	0.473
chr13	64340001	64350000	0.403
chr13	64350001	64360000	0.187
chr13	64360001	64370000	-0.028
chr13	64370001	64380000	0.082
chr13	64380001	64390000	0.288
chr13	64390001	64400000	0.066
chr13	64400001	64410000	-0.038
chr13	64410001	64420000	-0.232
chr13	64420001	64430000	-0.524
chr13	64430001	64440000	-0.359
chr13	64440001	64450000	0.367
chr13	64450001	64460000	1.130
chr13	64460001	64470000	1.402
chr13	64470001	64480000	1.499
chr13	64480001	64490000	1.188
chr13	64490001	64500000	1.309
chr13	64500001	64510000	1.155
chr13	64510001	64520000	1.035
chr13	64520001	64530000	0.823
chr13	64530001	64540000	0.803
chr13	64540001	64550000	0.643
chr13	64550001	64560000	0.340
chr13	64560001	64570000	0.276
chr13	64570001	64580000	0.167
chr13	64580001	64590000	0.647
chr13	64590001	64600000	0.633
chr13	64600001	64610000	0.620
chr13	64610001	64620000	0.773
chr13	64620001	64630000	0.610
chr13	64630001	64640000	0.677
chr13	64640001	64650000	0.747
chr13	64650001	64660000	0.525
chr13	64660001	64670000	0.110
chr13	64670001	64680000	0.079
chr13	64680001	64690000	0.187
chr13	64690001	64700000	0.255
chr13	64700001	64710000	0.263
chr13	64710001	64720000	0.297
chr13	64720001	64730000	0.426
chr13	64730001	64740000	0.236
chr13	64740001	64750000	0.276
chr13	64750001	64760000	0.383
chr13	64760001	64770000	0.308
chr13	64770001	64780000	0.130
chr13	64780001	64790000	0.242
chr13	64790001	64800000	0.169
chr13	64800001	64810000	0.050
chr13	64810001	64820000	0.138
chr13	64820001	64830000	-0.149
chr13	64830001	64840000	0.214
chr13	64840001	64850000	-0.424
chr13	64850001	64860000	-0.218
chr13	64860001	64870000	-0.290
chr13	64870001	64880000	-0.292
chr13	64880001	64890000	-0.584
chr13	64890001	64900000	-1.090
chr13	64900001	64910000	-0.830
chr13	64910001	64920000	-0.671
chr13	64920001	64930000	-0.565
chr13	64930001	64940000	-0.757
chr13	64940001	64950000	-1.006
chr13	64950001	64960000	-1.140
chr13	64960001	64970000	-0.904
chr13	64990001	65000000	-0.892
chr13	65000001	65010000	-1.071
chr13	65010001	65020000	-0.761
chr13	65020001	65030000	-0.336
chr13	65030001	65040000	-0.484
chr13	65040001	65050000	-0.384
chr13	65050001	65060000	-0.398
chr13	65060001	65070000	-0.392
chr13	65070001	65080000	-0.309
chr13	65080001	65090000	-0.537
chr13	65090001	65100000	-0.726
chr13	65100001	65110000	-0.745
chr13	65110001	65120000	-0.703
chr13	65120001	65130000	-0.771
chr13	65130001	65140000	-0.649
chr13	65140001	65150000	-0.474
chr13	65150001	65160000	-0.347
chr13	65160001	65170000	-0.282
chr13	65170001	65180000	-0.202
chr13	65180001	65190000	0.057
chr13	65190001	65200000	0.006
chr13	65200001	65210000	-0.346
chr13	65210001	65220000	-0.446
chr13	65220001	65230000	-0.548
chr13	65230001	65240000	-0.539
chr13	65240001	65250000	-0.439
chr13	65250001	65260000	-0.299
chr13	65260001	65270000	-0.292
chr13	65270001	65280000	-0.258
chr13	65280001	65290000	-0.367
chr13	65290001	65300000	-0.280
chr13	65300001	65310000	-0.380
chr13	65310001	65320000	-0.386
chr13	65320001	65330000	-0.312
chr13	65330001	65340000	-0.479
chr13	65340001	65350000	-0.010
chr13	65350001	65360000	-0.054
chr13	65360001	65370000	0.814
chr13	65370001	65380000	0.766
chr13	65380001	65390000	1.409
chr13	65390001	65400000	0.603
chr13	65400001	65410000	0.343
chr13	65410001	65420000	1.053
chr13	65420001	65430000	2.016
chr13	65430001	65440000	0.708
chr13	65440001	65450000	1.407
chr13	65450001	65460000	0.159
chr13	65460001	65470000	1.660
chr13	65470001	65480000	1.446
chr13	65480001	65490000	1.355
chr13	65490001	65500000	1.080
chr13	65500001	65510000	1.028
chr13	65510001	65520000	2.229
chr13	65520001	65530000	1.137
chr13	65530001	65540000	1.619
chr13	65540001	65550000	1.125
chr13	65550001	65560000	-0.276
chr13	65560001	65570000	-0.179
chr13	65570001	65580000	0.476
chr13	65580001	65590000	-0.099
chr13	65590001	65600000	-0.450
chr13	65600001	65610000	0.180
chr13	65610001	65620000	-0.265
chr13	65620001	65630000	-0.441
chr13	65630001	65640000	0.349
chr13	65640001	65650000	-0.970
chr13	65650001	65660000	0.475
chr13	65660001	65670000	0.640
chr13	65670001	65680000	0.037
chr13	65680001	65690000	1.042
chr13	65690001	65700000	1.938
chr13	65700001	65710000	0.471
chr13	65710001	65720000	1.287
chr13	65720001	65730000	1.553
chr13	65730001	65740000	0.437
chr13	65740001	65750000	1.389
chr13	65750001	65760000	1.162
chr13	65760001	65770000	1.145
chr13	65770001	65780000	3.721
chr13	65780001	65790000	0.787
chr13	65850001	65860000	0.638
chr13	65860001	65870000	-1.073
chr13	65870001	65880000	-2.695
chr13	65880001	65890000	-2.716
chr13	65890001	65900000	0.579
chr13	65900001	65910000	-1.248
chr13	65910001	65920000	1.354
chr13	65920001	65930000	1.746
chr13	65930001	65940000	0.935
chr13	65940001	65950000	1.219
chr13	65950001	65960000	1.485
chr13	65960001	65970000	-0.184
chr13	65970001	65980000	0.739
chr13	65980001	65990000	0.690
chr13	65990001	66000000	0.604
chr13	66000001	66010000	-0.567
chr13	66010001	66020000	0.169
chr13	66020001	66030000	-1.051
chr13	66030001	66040000	2.699
chr13	66040001	66050000	0.389
chr13	66090001	66100000	-0.418
chr13	66150001	66160000	-0.743
chr13	66160001	66170000	-2.543
chr13	66170001	66180000	-2.090
chr13	66180001	66190000	-0.355
chr13	66190001	66200000	-1.294
chr13	66200001	66210000	0.739
chr13	66210001	66220000	0.814
chr13	66220001	66230000	0.125
chr13	66230001	66240000	-0.803
chr13	66240001	66250000	-0.970
chr13	66250001	66260000	-1.690
chr13	66260001	66270000	-0.034
chr13	66270001	66280000	0.982
chr13	66280001	66290000	0.613
chr13	66290001	66300000	2.063
chr13	66300001	66310000	2.091
chr13	66310001	66320000	1.808
chr13	66320001	66330000	1.029
chr13	66380001	66390000	-0.885
chr13	66390001	66400000	-1.114
chr13	66400001	66410000	-0.567
chr13	66410001	66420000	-1.379
chr13	66420001	66430000	-0.756
chr13	66430001	66440000	-0.816
chr13	66440001	66450000	-0.810
chr13	66450001	66460000	-0.152
chr13	66460001	66470000	-1.169
chr13	66470001	66480000	-1.226
chr13	66480001	66490000	-1.842
chr13	66490001	66500000	-1.287
chr13	66500001	66510000	-0.547
chr13	66510001	66520000	1.663
chr13	66520001	66530000	-2.034
chr13	66530001	66540000	0.719
chr13	66540001	66550000	-0.259
chr13	66550001	66560000	-0.909
chr13	66560001	66570000	-1.174
chr13	66570001	66580000	0.018
chr13	66580001	66590000	-1.019
chr13	66590001	66600000	-2.307
chr13	66600001	66610000	-1.085
chr13	66610001	66620000	-0.964
chr13	66620001	66630000	-1.505
chr13	66630001	66640000	-0.993
chr13	66640001	66650000	-1.215
chr13	66650001	66660000	-0.502
chr13	66660001	66670000	-0.434
chr13	66670001	66680000	-0.011
chr13	66680001	66690000	-1.505
chr13	66690001	66700000	-0.939
chr13	66700001	66710000	-1.600
chr13	66710001	66720000	-1.344
chr13	66720001	66730000	-1.217
chr13	66730001	66740000	-1.941
chr13	66740001	66750000	-2.375
chr13	66750001	66760000	-2.495
chr13	66780001	66790000	-0.783
chr13	66790001	66800000	-1.007
chr13	66800001	66810000	-0.793
chr13	66810001	66820000	0.070
chr13	66820001	66830000	-0.912
chr13	66830001	66840000	-0.896
chr13	66840001	66850000	-0.964
chr13	66850001	66860000	-2.668
chr13	66860001	66870000	-0.443
chr13	66870001	66880000	0.189
chr13	66880001	66890000	0.376
chr13	66890001	66900000	0.504
chr13	66900001	66910000	0.237
chr13	66910001	66920000	0.294
chr13	66920001	66930000	0.295
chr13	66930001	66940000	0.571
chr13	66940001	66950000	0.438
chr13	66950001	66960000	0.267
chr13	66960001	66970000	0.177
chr13	66970001	66980000	0.361
chr13	66980001	66990000	0.215
chr13	66990001	67000000	0.214
chr13	67000001	67010000	0.435
chr13	67010001	67020000	0.378
chr13	67020001	67030000	0.346
chr13	67030001	67040000	0.401
chr13	67040001	67050000	0.353
chr13	67050001	67060000	0.292
chr13	67060001	67070000	0.434
chr13	67070001	67080000	0.630
chr13	67080001	67090000	0.425
chr13	67090001	67100000	0.358
chr13	67100001	67110000	0.271
chr13	67110001	67120000	0.409
chr13	67120001	67130000	0.345
chr13	67130001	67140000	0.464
chr13	67140001	67150000	0.571
chr13	67150001	67160000	0.960
chr13	67160001	67170000	0.265
chr13	67170001	67180000	0.652
chr13	67180001	67190000	0.711
chr13	67190001	67200000	0.881
chr13	67200001	67210000	0.415
chr13	67210001	67220000	0.532
chr13	67220001	67230000	0.731
chr13	67230001	67240000	0.805
chr13	67240001	67250000	0.511
chr13	67250001	67260000	0.239
chr13	67260001	67270000	0.289
chr13	67270001	67280000	0.027
chr13	67280001	67290000	0.267
chr13	67290001	67300000	-0.105
chr13	67300001	67310000	-0.005
chr13	67310001	67320000	0.261
chr13	67320001	67330000	0.253
chr13	67330001	67340000	0.320
chr13	67340001	67350000	0.632
chr13	67350001	67360000	0.529
chr13	67360001	67370000	0.580
chr13	67370001	67380000	0.680
chr13	67380001	67390000	-0.647
chr13	67390001	67400000	-1.310
chr13	67400001	67410000	-0.761
chr13	67410001	67420000	-0.228
chr13	67420001	67430000	0.136
chr13	67430001	67440000	0.186
chr13	67440001	67450000	0.184
chr13	67450001	67460000	0.010
chr13	67460001	67470000	0.291
chr13	67470001	67480000	0.194
chr13	67480001	67490000	0.164
chr13	67490001	67500000	-0.159
chr13	67500001	67510000	-0.147
chr13	67510001	67520000	-0.192
chr13	67520001	67530000	-0.368
chr13	67530001	67540000	-0.152
chr13	67540001	67550000	0.028
chr13	67550001	67560000	-0.148
chr13	67560001	67570000	0.147
chr13	67570001	67580000	0.221
chr13	67580001	67590000	0.239
chr13	67590001	67600000	-0.090
chr13	67600001	67610000	0.082
chr13	67610001	67620000	0.776
chr13	67620001	67630000	0.906
chr13	67630001	67640000	1.091
chr13	67640001	67650000	0.679
chr13	67650001	67660000	0.407
chr13	67660001	67670000	0.346
chr13	67670001	67680000	-0.549
chr13	67680001	67690000	-0.236
chr13	67690001	67700000	-0.291
chr13	67700001	67710000	-0.255
chr13	67710001	67720000	-0.165
chr13	67720001	67730000	-0.279
chr13	67730001	67740000	0.062
chr13	67740001	67750000	0.157
chr13	67750001	67760000	-0.261
chr13	67760001	67770000	-0.378
chr13	67770001	67780000	-0.384
chr13	67780001	67790000	-0.526
chr13	67790001	67800000	-0.561
chr13	67800001	67810000	-0.587
chr13	67810001	67820000	-0.642
chr13	67820001	67830000	-0.897
chr13	67830001	67840000	-0.854
chr13	67840001	67850000	-0.421
chr13	67850001	67860000	-0.611
chr13	67860001	67870000	-0.627
chr13	67870001	67880000	0.464
chr13	67880001	67890000	0.476
chr13	67890001	67900000	-0.078
chr13	67900001	67910000	-0.781
chr13	67910001	67920000	-0.165
chr13	67920001	67930000	-0.131
chr13	67930001	67940000	-0.386
chr13	68000001	68010000	1.669
chr13	68010001	68020000	1.915
chr13	68020001	68030000	2.477
chr13	68030001	68040000	2.392
chr13	68040001	68050000	2.130
chr13	68050001	68060000	2.382
chr13	68060001	68070000	2.236
chr13	68070001	68080000	1.290
chr13	68080001	68090000	1.347
chr13	68090001	68100000	2.197
chr13	68100001	68110000	-1.243
chr13	68110001	68120000	1.375
chr13	68120001	68130000	1.183
chr13	68130001	68140000	0.695
chr13	68140001	68150000	0.526
chr13	68150001	68160000	0.800
chr13	68160001	68170000	0.189
chr13	68170001	68180000	0.156
chr13	68180001	68190000	0.672
chr13	68190001	68200000	0.065
chr13	68200001	68210000	0.309
chr13	68210001	68220000	0.858
chr13	68220001	68230000	-0.109
chr13	68230001	68240000	1.811
chr13	68240001	68250000	-0.894
chr13	68250001	68260000	1.368
chr13	68260001	68270000	-0.721
chr13	68270001	68280000	-1.328
chr13	68280001	68290000	-0.915
chr13	68290001	68300000	-0.664
chr13	68300001	68310000	-0.292
chr13	68310001	68320000	0.105
chr13	68320001	68330000	0.750
chr13	68330001	68340000	-0.410
chr13	68340001	68350000	-0.155
chr13	68350001	68360000	-2.195
chr13	68360001	68370000	-0.202
chr13	68370001	68380000	-1.979
chr13	68380001	68390000	-1.501
chr13	68390001	68400000	-0.585
chr13	68400001	68410000	-1.605
chr13	68410001	68420000	-2.116
chr13	68420001	68430000	-2.292
chr13	68430001	68440000	-2.099
chr13	68440001	68450000	-0.587
chr13	68450001	68460000	-3.151
chr13	68460001	68470000	-2.305
chr13	68470001	68480000	-3.085
chr13	68480001	68490000	-2.953
chr13	68490001	68500000	-3.754
chr13	68500001	68510000	-0.774
chr13	68510001	68520000	-0.296
chr13	68520001	68530000	-2.344
chr13	68530001	68540000	0.068
chr13	68540001	68550000	-1.711
chr13	68550001	68560000	-1.798
chr13	68560001	68570000	-0.817
chr13	68570001	68580000	-0.200
chr13	68580001	68590000	0.165
chr13	68590001	68600000	0.581
chr13	68600001	68610000	0.962
chr13	68610001	68620000	0.846
chr13	68620001	68630000	0.593
chr13	68630001	68640000	0.846
chr13	68640001	68650000	1.058
chr13	68650001	68660000	0.918
chr13	68660001	68670000	0.873
chr13	68670001	68680000	0.677
chr13	68680001	68690000	0.483
chr13	68690001	68700000	0.345
chr13	68700001	68710000	0.487
chr13	68710001	68720000	0.422
chr13	68720001	68730000	0.381
chr13	68730001	68740000	0.529
chr13	68740001	68750000	0.587
chr13	68750001	68760000	0.400
chr13	68760001	68770000	0.523
chr13	68770001	68780000	0.574
chr13	68780001	68790000	0.422
chr13	68790001	68800000	0.462
chr13	68800001	68810000	0.739
chr13	68810001	68820000	0.533
chr13	68820001	68830000	0.619
chr13	68830001	68840000	0.681
chr13	68840001	68850000	0.514
chr13	68850001	68860000	0.633
chr13	68860001	68870000	0.488
chr13	68870001	68880000	0.693
chr13	68880001	68890000	0.483
chr13	68890001	68900000	0.647
chr13	68900001	68910000	0.299
chr13	68910001	68920000	0.329
chr13	68920001	68930000	0.214
chr13	68930001	68940000	0.478
chr13	68940001	68950000	0.387
chr13	68950001	68960000	0.608
chr13	68960001	68970000	0.580
chr13	68970001	68980000	0.526
chr13	68980001	68990000	0.467
chr13	68990001	69000000	0.416
chr13	69000001	69010000	0.627
chr13	69010001	69020000	0.914
chr13	69020001	69030000	0.774
chr13	69030001	69040000	0.444
chr13	69040001	69050000	0.610
chr13	69050001	69060000	0.200
chr13	69060001	69070000	0.073
chr13	69070001	69080000	-0.284
chr13	69080001	69090000	0.015
chr13	69090001	69100000	-0.737
chr13	69100001	69110000	-0.885
chr13	69110001	69120000	-0.452
chr13	69120001	69130000	-0.361
chr13	69130001	69140000	-0.484
chr13	69140001	69150000	-0.252
chr13	69150001	69160000	-0.011
chr13	69160001	69170000	-0.249
chr13	69170001	69180000	0.032
chr13	69180001	69190000	-0.578
chr13	69190001	69200000	-0.347
chr13	69200001	69210000	-0.245
chr13	69210001	69220000	-0.223
chr13	69220001	69230000	-0.197
chr13	69230001	69240000	-0.452
chr13	69240001	69250000	-0.416
chr13	69250001	69260000	-0.512
chr13	69260001	69270000	-0.397
chr13	69270001	69280000	-0.477
chr13	69280001	69290000	-0.539
chr13	69290001	69300000	-0.822
chr13	69300001	69310000	-0.815
chr13	69310001	69320000	-0.771
chr13	69320001	69330000	-0.807
chr13	69330001	69340000	-0.850
chr13	69340001	69350000	-0.679
chr13	69350001	69360000	-0.649
chr13	69360001	69370000	-0.510
chr13	69370001	69380000	-0.612
chr13	69380001	69390000	-0.668
chr13	69390001	69400000	-0.722
chr13	69400001	69410000	-0.836
chr13	69410001	69420000	-0.911
chr13	69420001	69430000	-0.906
chr13	69430001	69440000	-0.936
chr13	69440001	69450000	-1.029
chr13	69450001	69460000	-1.128
chr13	69460001	69470000	-0.961
chr13	69470001	69480000	-0.744
chr13	69480001	69490000	-0.522
chr13	69490001	69500000	-0.040
chr13	69500001	69510000	0.246
chr13	69510001	69520000	0.510
chr13	69520001	69530000	0.415
chr13	69530001	69540000	0.264
chr13	69540001	69550000	0.396
chr13	69550001	69560000	0.535
chr13	69560001	69570000	0.807
chr13	69570001	69580000	0.490
chr13	69580001	69590000	0.183
chr13	69590001	69600000	0.021
chr13	69600001	69610000	-0.246
chr13	69610001	69620000	-0.206
chr13	69620001	69630000	-0.205
chr13	69630001	69640000	-0.555
chr13	69640001	69650000	-0.784
chr13	69650001	69660000	-0.821
chr13	69660001	69670000	-0.346
chr13	69670001	69680000	-0.125
chr13	69680001	69690000	0.046
chr13	69690001	69700000	0.318
chr13	69700001	69710000	0.477
chr13	69710001	69720000	0.534
chr13	69720001	69730000	0.468
chr13	69730001	69740000	0.392
chr13	69740001	69750000	0.525
chr13	69750001	69760000	0.991
chr13	69760001	69770000	0.909
chr13	69770001	69780000	0.798
chr13	69780001	69790000	0.739
chr13	69790001	69800000	0.579
chr13	69800001	69810000	0.599
chr13	69810001	69820000	0.453
chr13	69820001	69830000	0.544
chr13	69830001	69840000	0.654
chr13	69840001	69850000	0.686
chr13	69850001	69860000	0.612
chr13	69860001	69870000	0.572
chr13	69870001	69880000	0.524
chr13	69880001	69890000	0.885
chr13	69890001	69900000	-0.312
chr13	69900001	69910000	0.301
chr13	69910001	69920000	0.262
chr13	69920001	69930000	0.505
chr13	69930001	69940000	0.501
chr13	69940001	69950000	0.445
chr13	69950001	69960000	0.345
chr13	69960001	69970000	0.465
chr13	69970001	69980000	0.284
chr13	69980001	69990000	0.248
chr13	69990001	70000000	0.263
chr13	70000001	70010000	0.501
chr13	70010001	70020000	0.680
chr13	70020001	70030000	0.705
chr13	70030001	70040000	0.639
chr13	70040001	70050000	0.640
chr13	70050001	70060000	0.627
chr13	70060001	70070000	0.724
chr13	70070001	70080000	0.894
chr13	70080001	70090000	0.960
chr13	70090001	70100000	0.651
chr13	70100001	70110000	0.419
chr13	70110001	70120000	0.377
chr13	70120001	70130000	0.327
chr13	70130001	70140000	0.235
chr13	70140001	70150000	0.094
chr13	70150001	70160000	0.002
chr13	70160001	70170000	-0.107
chr13	70170001	70180000	-0.317
chr13	70180001	70190000	-0.415
chr13	70190001	70200000	-0.631
chr13	70200001	70210000	-0.492
chr13	70210001	70220000	-0.692
chr13	70220001	70230000	-0.543
chr13	70230001	70240000	-0.563
chr13	70240001	70250000	-0.482
chr13	70250001	70260000	-0.564
chr13	70260001	70270000	-0.369
chr13	70270001	70280000	-0.628
chr13	70280001	70290000	-0.403
chr13	70290001	70300000	-0.279
chr13	70300001	70310000	-0.338
chr13	70310001	70320000	-0.344
chr13	70320001	70330000	-0.306
chr13	70330001	70340000	-0.385
chr13	70340001	70350000	-0.438
chr13	70350001	70360000	-0.458
chr13	70360001	70370000	-0.481
chr13	70370001	70380000	-0.427
chr13	70380001	70390000	-0.413
chr13	70390001	70400000	-0.052
chr13	70400001	70410000	-0.358
chr13	70410001	70420000	-0.546
chr13	70420001	70430000	-0.593
chr13	70430001	70440000	-0.442
chr13	70440001	70450000	-0.516
chr13	70450001	70460000	-0.624
chr13	70460001	70470000	-0.497
chr13	70470001	70480000	-0.518
chr13	70480001	70490000	-0.525
chr13	70490001	70500000	-0.622
chr13	70500001	70510000	-0.618
chr13	70510001	70520000	-0.537
chr13	70520001	70530000	-0.550
chr13	70530001	70540000	-0.520
chr13	70540001	70550000	-0.539
chr13	70550001	70560000	-0.560
chr13	70560001	70570000	-0.515
chr13	70570001	70580000	-0.473
chr13	70580001	70590000	-0.292
chr13	70590001	70600000	-0.101
chr13	70600001	70610000	0.106
chr13	70610001	70620000	0.137
chr13	70620001	70630000	0.304
chr13	70630001	70640000	0.239
chr13	70640001	70650000	0.559
chr13	70650001	70660000	1.204
chr13	70660001	70670000	1.154
chr13	70670001	70680000	0.863
chr13	70680001	70690000	0.820
chr13	70690001	70700000	0.597
chr13	70700001	70710000	0.594
chr13	70710001	70720000	0.490
chr13	70720001	70730000	0.288
chr13	70730001	70740000	0.220
chr13	70740001	70750000	0.096
chr13	70750001	70760000	0.156
chr13	70760001	70770000	-0.069
chr13	70770001	70780000	-0.118
chr13	70780001	70790000	-0.138
chr13	70790001	70800000	-0.189
chr13	70800001	70810000	-0.317
chr13	70810001	70820000	-0.381
chr13	70820001	70830000	-0.513
chr13	70830001	70840000	-0.585
chr13	70840001	70850000	-0.450
chr13	70850001	70860000	-0.197
chr13	70860001	70870000	-0.098
chr13	70870001	70880000	-0.131
chr13	70880001	70890000	-0.183
chr13	70890001	70900000	-0.117
chr13	70900001	70910000	-0.113
chr13	70910001	70920000	-0.182
chr13	70920001	70930000	-0.331
chr13	70930001	70940000	-0.345
chr13	70940001	70950000	-0.312
chr13	70950001	70960000	-0.152
chr13	70960001	70970000	-0.664
chr13	70970001	70980000	-0.482
chr13	70980001	70990000	-0.603
chr13	70990001	71000000	-0.823
chr13	71000001	71010000	-0.764
chr13	71010001	71020000	-0.357
chr13	71020001	71030000	0.014
chr13	71030001	71040000	0.121
chr13	71040001	71050000	0.124
chr13	71050001	71060000	0.131
chr13	71060001	71070000	0.232
chr13	71070001	71080000	0.395
chr13	71080001	71090000	0.336
chr13	71090001	71100000	0.276
chr13	71100001	71110000	0.379
chr13	71110001	71120000	0.524
chr13	71120001	71130000	0.617
chr13	71130001	71140000	0.661
chr13	71140001	71150000	0.570
chr13	71150001	71160000	0.486
chr13	71160001	71170000	0.436
chr13	71170001	71180000	0.478
chr13	71180001	71190000	0.332
chr13	71190001	71200000	0.362
chr13	71200001	71210000	0.321
chr13	71210001	71220000	0.289
chr13	71220001	71230000	0.283
chr13	71230001	71240000	0.264
chr13	71240001	71250000	0.234
chr13	71250001	71260000	0.403
chr13	71260001	71270000	0.246
chr13	71270001	71280000	0.352
chr13	71280001	71290000	0.287
chr13	71290001	71300000	0.266
chr13	71300001	71310000	0.260
chr13	71310001	71320000	0.290
chr13	71320001	71330000	0.131
chr13	71330001	71340000	0.275
chr13	71340001	71350000	0.405
chr13	71350001	71360000	-0.064
chr13	71360001	71370000	0.092
chr13	71370001	71380000	0.041
chr13	71380001	71390000	0.124
chr13	71390001	71400000	0.037
chr13	71400001	71410000	0.201
chr13	71410001	71420000	0.241
chr13	71420001	71430000	0.093
chr13	71430001	71440000	0.296
chr13	71440001	71450000	0.348
chr13	71450001	71460000	0.609
chr13	71460001	71470000	0.903
chr13	71470001	71480000	0.967
chr13	71480001	71490000	0.867
chr13	71490001	71500000	0.943
chr13	71500001	71510000	0.407
chr13	71510001	71520000	0.585
chr13	71520001	71530000	0.519
chr13	71530001	71540000	0.346
chr13	71540001	71550000	0.446
chr13	71550001	71560000	0.294
chr13	71560001	71570000	0.250
chr13	71570001	71580000	0.288
chr13	71580001	71590000	0.236
chr13	71590001	71600000	0.117
chr13	71600001	71610000	0.105
chr13	71610001	71620000	-0.194
chr13	71620001	71630000	-0.126
chr13	71630001	71640000	-0.101
chr13	71640001	71650000	-0.136
chr13	71650001	71660000	-0.134
chr13	71660001	71670000	-0.109
chr13	71670001	71680000	-0.077
chr13	71680001	71690000	-0.123
chr13	71690001	71700000	-0.137
chr13	71700001	71710000	-0.176
chr13	71710001	71720000	-0.185
chr13	71720001	71730000	-0.210
chr13	71730001	71740000	-0.258
chr13	71740001	71750000	-0.326
chr13	71750001	71760000	-0.417
chr13	71760001	71770000	-0.389
chr13	71770001	71780000	-0.385
chr13	71780001	71790000	-0.492
chr13	71790001	71800000	-0.481
chr13	71800001	71810000	-0.474
chr13	71810001	71820000	-0.463
chr13	71820001	71830000	-0.490
chr13	71830001	71840000	-0.465
chr13	71840001	71850000	-0.575
chr13	71850001	71860000	-0.495
chr13	71860001	71870000	-0.563
chr13	71870001	71880000	-0.544
chr13	71880001	71890000	-0.534
chr13	71890001	71900000	-0.514
chr13	71900001	71910000	-0.604
chr13	71910001	71920000	-0.655
chr13	71920001	71930000	-0.616
chr13	71930001	71940000	-0.732
chr13	71940001	71950000	-0.864
chr13	71950001	71960000	-0.594
chr13	71960001	71970000	-0.372
chr13	71970001	71980000	-0.134
chr13	71980001	71990000	0.169
chr13	71990001	72000000	0.229
chr13	72000001	72010000	0.374
chr13	72010001	72020000	0.282
chr13	72020001	72030000	0.323
chr13	72030001	72040000	0.323
chr13	72040001	72050000	0.160
chr13	72050001	72060000	0.409
chr13	72060001	72070000	0.366
chr13	72070001	72080000	0.473
chr13	72080001	72090000	0.374
chr13	72090001	72100000	0.385
chr13	72100001	72110000	0.433
chr13	72110001	72120000	0.595
chr13	72120001	72130000	0.580
chr13	72130001	72140000	0.431
chr13	72140001	72150000	0.354
chr13	72150001	72160000	0.336
chr13	72160001	72170000	0.312
chr13	72170001	72180000	0.264
chr13	72180001	72190000	0.274
chr13	72190001	72200000	0.243
chr13	72200001	72210000	0.252
chr13	72210001	72220000	0.104
chr13	72220001	72230000	0.124
chr13	72230001	72240000	0.142
chr13	72240001	72250000	0.182
chr13	72250001	72260000	0.329
chr13	72260001	72270000	0.310
chr13	72270001	72280000	0.178
chr13	72280001	72290000	0.079
chr13	72290001	72300000	0.150
chr13	72300001	72310000	0.179
chr13	72310001	72320000	0.060
chr13	72320001	72330000	0.030
chr13	72330001	72340000	-0.015
chr13	72340001	72350000	-0.069
chr13	72350001	72360000	-0.069
chr13	72360001	72370000	-0.108
chr13	72370001	72380000	-0.191
chr13	72380001	72390000	-0.160
chr13	72390001	72400000	-0.106
chr13	72400001	72410000	-0.167
chr13	72410001	72420000	-0.265
chr13	72420001	72430000	-0.234
chr13	72430001	72440000	-0.297
chr13	72440001	72450000	-0.339
chr13	72450001	72460000	-0.401
chr13	72460001	72470000	-0.682
chr13	72470001	72480000	-0.649
chr13	72480001	72490000	-0.668
chr13	72490001	72500000	-0.649
chr13	72500001	72510000	-0.599
chr13	72510001	72520000	-0.600
chr13	72520001	72530000	-0.592
chr13	72530001	72540000	-0.667
chr13	72540001	72550000	-0.662
chr13	72550001	72560000	-0.611
chr13	72560001	72570000	-0.694
chr13	72570001	72580000	-0.630
chr13	72580001	72590000	-0.582
chr13	72590001	72600000	-0.545
chr13	72600001	72610000	-0.445
chr13	72610001	72620000	-0.355
chr13	72620001	72630000	-0.026
chr13	72630001	72640000	0.177
chr13	72640001	72650000	0.344
chr13	72650001	72660000	0.706
chr13	72660001	72670000	0.735
chr13	72670001	72680000	0.555
chr13	72680001	72690000	0.619
chr13	72690001	72700000	0.579
chr13	72700001	72710000	0.479
chr13	72710001	72720000	0.506
chr13	72720001	72730000	0.418
chr13	72730001	72740000	0.395
chr13	72740001	72750000	0.353
chr13	72750001	72760000	0.333
chr13	72760001	72770000	0.344
chr13	72770001	72780000	0.301
chr13	72780001	72790000	0.224
chr13	72790001	72800000	0.138
chr13	72800001	72810000	0.037
chr13	72810001	72820000	0.120
chr13	72820001	72830000	0.036
chr13	72830001	72840000	0.063
chr13	72840001	72850000	-0.035
chr13	72850001	72860000	-0.069
chr13	72860001	72870000	-0.096
chr13	72870001	72880000	-0.156
chr13	72880001	72890000	-0.235
chr13	72890001	72900000	-0.233
chr13	72900001	72910000	-0.215
chr13	72910001	72920000	-0.358
chr13	72920001	72930000	-0.397
chr13	72930001	72940000	-0.343
chr13	72940001	72950000	-0.423
chr13	72950001	72960000	-0.458
chr13	72960001	72970000	-0.517
chr13	72970001	72980000	-0.579
chr13	72980001	72990000	-0.532
chr13	72990001	73000000	-0.645
chr13	73000001	73010000	-0.594
chr13	73010001	73020000	-0.622
chr13	73020001	73030000	-0.571
chr13	73030001	73040000	-0.753
chr13	73040001	73050000	-0.484
chr13	73050001	73060000	-0.519
chr13	73060001	73070000	-0.512
chr13	73070001	73080000	-0.411
chr13	73080001	73090000	-0.116
chr13	73090001	73100000	0.136
chr13	73100001	73110000	0.181
chr13	73110001	73120000	-0.064
chr13	73120001	73130000	-0.198
chr13	73130001	73140000	-0.505
chr13	73140001	73150000	-0.473
chr13	73150001	73160000	-0.542
chr13	73160001	73170000	-0.304
chr13	73170001	73180000	-0.124
chr13	73180001	73190000	-0.181
chr13	73190001	73200000	-0.126
chr13	73200001	73210000	-0.234
chr13	73210001	73220000	-0.348
chr13	73220001	73230000	-0.403
chr13	73230001	73240000	-0.400
chr13	73240001	73250000	-0.452
chr13	73250001	73260000	-0.232
chr13	73260001	73270000	-0.146
chr13	73270001	73280000	-0.110
chr13	73280001	73290000	-0.152
chr13	73290001	73300000	-0.372
chr13	73300001	73310000	-0.522
chr13	73310001	73320000	-0.566
chr13	73320001	73330000	-0.287
chr13	73330001	73340000	0.047
chr13	73340001	73350000	0.369
chr13	73350001	73360000	0.621
chr13	73360001	73370000	0.499
chr13	73370001	73380000	0.527
chr13	73380001	73390000	0.411
chr13	73390001	73400000	0.388
chr13	73400001	73410000	0.208
chr13	73410001	73420000	0.220
chr13	73420001	73430000	0.431
chr13	73430001	73440000	0.935
chr13	73440001	73450000	0.785
chr13	73450001	73460000	0.413
chr13	73460001	73470000	0.294
chr13	73470001	73480000	0.253
chr13	73480001	73490000	0.251
chr13	73490001	73500000	0.046
chr13	73500001	73510000	-0.116
chr13	73510001	73520000	0.354
chr13	73520001	73530000	0.737
chr13	73530001	73540000	0.651
chr13	73540001	73550000	0.441
chr13	73550001	73560000	0.441
chr13	73560001	73570000	0.216
chr13	73570001	73580000	0.084
chr13	73580001	73590000	-0.105
chr13	73590001	73600000	-0.268
chr13	73600001	73610000	-0.241
chr13	73610001	73620000	-0.243
chr13	73620001	73630000	-0.243
chr13	73630001	73640000	-0.109
chr13	73640001	73650000	0.160
chr13	73650001	73660000	0.418
chr13	73660001	73670000	0.357
chr13	73670001	73680000	0.271
chr13	73680001	73690000	0.182
chr13	73690001	73700000	-0.017
chr13	73700001	73710000	0.194
chr13	73710001	73720000	0.530
chr13	73720001	73730000	1.160
chr13	73730001	73740000	1.239
chr13	73740001	73750000	0.943
chr13	73750001	73760000	0.724
chr13	73760001	73770000	0.592
chr13	73770001	73780000	0.426
chr13	73780001	73790000	0.291
chr13	73790001	73800000	0.165
chr13	73800001	73810000	0.064
chr13	73810001	73820000	-0.208
chr13	73820001	73830000	-0.226
chr13	73830001	73840000	-0.115
chr13	73840001	73850000	-0.038
chr13	73850001	73860000	-0.089
chr13	73860001	73870000	-0.254
chr13	73870001	73880000	-0.361
chr13	73880001	73890000	-0.674
chr13	73890001	73900000	-0.759
chr13	73900001	73910000	-0.965
chr13	73910001	73920000	-0.727
chr13	73920001	73930000	-0.566
chr13	73930001	73940000	-0.376
chr13	73940001	73950000	-0.176
chr13	73950001	73960000	0.096
chr13	73960001	73970000	0.158
chr13	73970001	73980000	0.285
chr13	73980001	73990000	0.410
chr13	73990001	74000000	0.155
chr13	74000001	74010000	-0.062
chr13	74010001	74020000	-0.112
chr13	74020001	74030000	-0.035
chr13	74030001	74040000	-0.066
chr13	74040001	74050000	-0.124
chr13	74050001	74060000	-0.104
chr13	74060001	74070000	0.133
chr13	74070001	74080000	-0.119
chr13	74080001	74090000	0.227
chr13	74090001	74100000	0.243
chr13	74100001	74110000	0.181
chr13	74110001	74120000	0.122
chr13	74120001	74130000	0.040
chr13	74130001	74140000	-0.055
chr13	74140001	74150000	-0.200
chr13	74150001	74160000	-0.334
chr13	74160001	74170000	-0.305
chr13	74170001	74180000	-0.267
chr13	74180001	74190000	-0.191
chr13	74190001	74200000	-0.127
chr13	74200001	74210000	-0.180
chr13	74210001	74220000	-0.240
chr13	74220001	74230000	-0.308
chr13	74230001	74240000	-0.406
chr13	74240001	74250000	-0.493
chr13	74250001	74260000	-0.621
chr13	74260001	74270000	-0.692
chr13	74270001	74280000	-0.782
chr13	74280001	74290000	-0.956
chr13	74290001	74300000	-1.082
chr13	74300001	74310000	-0.795
chr13	74310001	74320000	-0.402
chr13	74320001	74330000	0.150
chr13	74330001	74340000	0.316
chr13	74340001	74350000	0.492
chr13	74350001	74360000	0.701
chr13	74360001	74370000	0.635
chr13	74370001	74380000	0.475
chr13	74380001	74390000	0.416
chr13	74390001	74400000	0.429
chr13	74400001	74410000	0.491
chr13	74410001	74420000	0.292
chr13	74420001	74430000	0.239
chr13	74430001	74440000	-0.164
chr13	74440001	74450000	-0.136
chr13	74450001	74460000	-0.187
chr13	74460001	74470000	-0.142
chr13	74470001	74480000	-0.221
chr13	74480001	74490000	-0.335
chr13	74490001	74500000	-0.441
chr13	74500001	74510000	-0.465
chr13	74510001	74520000	-0.675
chr13	74520001	74530000	-0.835
chr13	74530001	74540000	-0.921
chr13	74540001	74550000	-0.432
chr13	74550001	74560000	-0.450
chr13	74560001	74570000	-0.515
chr13	74570001	74580000	-0.193
chr13	74580001	74590000	-0.277
chr13	74590001	74600000	-0.350
chr13	74600001	74610000	-0.193
chr13	74610001	74620000	-0.138
chr13	74620001	74630000	0.199
chr13	74630001	74640000	0.366
chr13	74640001	74650000	0.883
chr13	74650001	74660000	1.068
chr13	74660001	74670000	0.954
chr13	74670001	74680000	0.966
chr13	74680001	74690000	0.851
chr13	74690001	74700000	0.646
chr13	74700001	74710000	0.897
chr13	74710001	74720000	0.322
chr13	74720001	74730000	0.292
chr13	74730001	74740000	0.181
chr13	74740001	74750000	0.216
chr13	74750001	74760000	0.046
chr13	74760001	74770000	-0.092
chr13	74770001	74780000	-0.084
chr13	74780001	74790000	-0.093
chr13	74790001	74800000	-0.186
chr13	74800001	74810000	-0.203
chr13	74810001	74820000	-0.260
chr13	74820001	74830000	-0.327
chr13	74830001	74840000	-0.509
chr13	74840001	74850000	-0.682
chr13	74850001	74860000	-0.495
chr13	74860001	74870000	0.216
chr13	74870001	74880000	0.347
chr13	74880001	74890000	0.627
chr13	74890001	74900000	0.585
chr13	74900001	74910000	0.457
chr13	74910001	74920000	0.456
chr13	74920001	74930000	0.454
chr13	74930001	74940000	0.411
chr13	74940001	74950000	0.429
chr13	74950001	74960000	0.356
chr13	74960001	74970000	0.353
chr13	74970001	74980000	0.242
chr13	74980001	74990000	0.241
chr13	74990001	75000000	0.181
chr13	75000001	75010000	0.126
chr13	75010001	75020000	0.099
chr13	75020001	75030000	0.138
chr13	75030001	75040000	0.089
chr13	75040001	75050000	0.047
chr13	75050001	75060000	-0.057
chr13	75060001	75070000	-0.185
chr13	75070001	75080000	-0.060
chr13	75080001	75090000	-0.184
chr13	75090001	75100000	-0.197
chr13	75100001	75110000	-0.043
chr13	75110001	75120000	-0.079
chr13	75120001	75130000	-0.065
chr13	75130001	75140000	-0.122
chr13	75140001	75150000	-0.214
chr13	75150001	75160000	-0.105
chr13	75160001	75170000	-0.072
chr13	75170001	75180000	0.001
chr13	75180001	75190000	-0.228
chr13	75190001	75200000	0.053
chr13	75200001	75210000	-0.107
chr13	75210001	75220000	0.378
chr13	75220001	75230000	0.639
chr13	75230001	75240000	1.051
chr13	75240001	75250000	1.155
chr13	75250001	75260000	1.057
chr13	75260001	75270000	1.097
chr13	75270001	75280000	1.026
chr13	75280001	75290000	1.096
chr13	75290001	75300000	0.987
chr13	75300001	75310000	1.046
chr13	75310001	75320000	0.865
chr13	75320001	75330000	0.884
chr13	75330001	75340000	0.559
chr13	75340001	75350000	0.656
chr13	75350001	75360000	0.593
chr13	75360001	75370000	0.623
chr13	75370001	75380000	0.637
chr13	75380001	75390000	0.676
chr13	75390001	75400000	0.465
chr13	75400001	75410000	0.474
chr13	75410001	75420000	0.613
chr13	75420001	75430000	0.350
chr13	75430001	75440000	0.157
chr13	75440001	75450000	0.155
chr13	75450001	75460000	0.173
chr13	75460001	75470000	0.235
chr13	75470001	75480000	0.275
chr13	75480001	75490000	0.077
chr13	75490001	75500000	0.073
chr13	75500001	75510000	0.144
chr13	75510001	75520000	0.101
chr13	75520001	75530000	-0.095
chr13	75530001	75540000	-0.228
chr13	75540001	75550000	-0.589
chr13	75550001	75560000	-0.365
chr13	75560001	75570000	-0.102
chr13	75570001	75580000	-0.218
chr13	75580001	75590000	-0.479
chr13	75590001	75600000	-0.504
chr13	75600001	75610000	-0.611
chr13	75610001	75620000	-0.776
chr13	75620001	75630000	-0.724
chr13	75630001	75640000	-0.712
chr13	75640001	75650000	-0.713
chr13	75650001	75660000	-0.619
chr13	75660001	75670000	-0.746
chr13	75670001	75680000	-0.829
chr13	75680001	75690000	-0.820
chr13	75690001	75700000	-0.860
chr13	75700001	75710000	-0.975
chr13	75710001	75720000	-0.634
chr13	75720001	75730000	-0.739
chr13	75730001	75740000	-0.900
chr13	75740001	75750000	-0.822
chr13	75750001	75760000	-0.760
chr13	75760001	75770000	-0.846
chr13	75770001	75780000	-0.901
chr13	75780001	75790000	-0.958
chr13	75790001	75800000	-1.094
chr13	75800001	75810000	-0.736
chr13	75810001	75820000	-0.224
chr13	75820001	75830000	-0.557
chr13	75830001	75840000	-0.554
chr13	75840001	75850000	-0.644
chr13	75850001	75860000	-0.575
chr13	75860001	75870000	-0.793
chr13	75870001	75880000	-0.991
chr13	75880001	75890000	-0.880
chr13	75890001	75900000	-0.421
chr13	75900001	75910000	-0.240
chr13	75910001	75920000	-0.150
chr13	75920001	75930000	-0.126
chr13	75930001	75940000	-0.242
chr13	75940001	75950000	-0.201
chr13	75950001	75960000	-0.003
chr13	75960001	75970000	0.101
chr13	75970001	75980000	0.038
chr13	75980001	75990000	-0.047
chr13	75990001	76000000	-0.065
chr13	76000001	76010000	-0.104
chr13	76010001	76020000	-0.167
chr13	76020001	76030000	0.098
chr13	76030001	76040000	0.376
chr13	76040001	76050000	-0.191
chr13	76050001	76060000	-0.106
chr13	76060001	76070000	0.103
chr13	76070001	76080000	0.098
chr13	76080001	76090000	0.075
chr13	76090001	76100000	-0.251
chr13	76100001	76110000	0.033
chr13	76110001	76120000	0.310
chr13	76120001	76130000	0.411
chr13	76130001	76140000	0.444
chr13	76140001	76150000	0.301
chr13	76150001	76160000	0.255
chr13	76160001	76170000	0.194
chr13	76170001	76180000	0.118
chr13	76180001	76190000	0.446
chr13	76190001	76200000	0.544
chr13	76200001	76210000	0.648
chr13	76210001	76220000	0.756
chr13	76220001	76230000	0.639
chr13	76230001	76240000	0.908
chr13	76240001	76250000	0.847
chr13	76250001	76260000	0.571
chr13	76260001	76270000	0.569
chr13	76270001	76280000	0.430
chr13	76280001	76290000	0.224
chr13	76290001	76300000	0.027
chr13	76300001	76310000	0.147
chr13	76310001	76320000	0.263
chr13	76320001	76330000	0.325
chr13	76330001	76340000	0.276
chr13	76340001	76350000	0.321
chr13	76350001	76360000	0.209
chr13	76360001	76370000	0.073
chr13	76370001	76380000	-0.033
chr13	76380001	76390000	-0.041
chr13	76390001	76400000	0.243
chr13	76400001	76410000	0.347
chr13	76410001	76420000	0.369
chr13	76420001	76430000	0.436
chr13	76430001	76440000	0.459
chr13	76440001	76450000	0.354
chr13	76450001	76460000	0.324
chr13	76460001	76470000	0.154
chr13	76470001	76480000	0.309
chr13	76480001	76490000	-0.159
chr13	76490001	76500000	0.217
chr13	76500001	76510000	0.005
chr13	76510001	76520000	-0.393
chr13	76520001	76530000	-0.301
chr13	76530001	76540000	-0.170
chr13	76540001	76550000	-0.282
chr13	76550001	76560000	-0.510
chr13	76560001	76570000	-0.452
chr13	76570001	76580000	-0.374
chr13	76580001	76590000	-0.409
chr13	76590001	76600000	-0.461
chr13	76600001	76610000	-0.499
chr13	76610001	76620000	-0.589
chr13	76620001	76630000	-0.601
chr13	76630001	76640000	-0.792
chr13	76640001	76650000	-0.954
chr13	76650001	76660000	-1.068
chr13	76660001	76670000	-1.068
chr13	76670001	76680000	-1.107
chr13	76680001	76690000	-1.349
chr13	76690001	76700000	-0.981
chr13	76700001	76710000	-0.774
chr13	76710001	76720000	-0.600
chr13	76720001	76730000	-0.506
chr13	76730001	76740000	-0.390
chr13	76740001	76750000	-0.167
chr13	76750001	76760000	-0.042
chr13	76760001	76770000	0.198
chr13	76770001	76780000	0.249
chr13	76780001	76790000	0.341
chr13	76790001	76800000	0.288
chr13	76800001	76810000	0.554
chr13	76810001	76820000	0.643
chr13	76820001	76830000	0.599
chr13	76830001	76840000	0.555
chr13	76840001	76850000	0.691
chr13	76850001	76860000	0.728
chr13	76860001	76870000	0.696
chr13	76870001	76880000	0.444
chr13	76880001	76890000	0.581
chr13	76890001	76900000	0.500
chr13	76900001	76910000	0.532
chr13	76910001	76920000	0.187
chr13	76920001	76930000	0.444
chr13	76930001	76940000	0.521
chr13	76940001	76950000	0.490
chr13	76950001	76960000	0.444
chr13	76960001	76970000	0.348
chr13	76970001	76980000	0.669
chr13	76980001	76990000	0.815
chr13	76990001	77000000	0.720
chr13	77000001	77010000	0.580
chr13	77010001	77020000	0.523
chr13	77020001	77030000	0.449
chr13	77030001	77040000	0.653
chr13	77040001	77050000	0.709
chr13	77050001	77060000	0.711
chr13	77060001	77070000	0.693
chr13	77070001	77080000	0.302
chr13	77080001	77090000	0.505
chr13	77090001	77100000	0.436
chr13	77100001	77110000	0.272
chr13	77110001	77120000	0.199
chr13	77120001	77130000	0.222
chr13	77130001	77140000	0.124
chr13	77140001	77150000	0.026
chr13	77150001	77160000	0.114
chr13	77160001	77170000	0.247
chr13	77170001	77180000	0.233
chr13	77180001	77190000	0.168
chr13	77190001	77200000	0.132
chr13	77200001	77210000	0.055
chr13	77210001	77220000	-0.115
chr13	77220001	77230000	0.140
chr13	77230001	77240000	0.056
chr13	77240001	77250000	-0.436
chr13	77250001	77260000	-0.350
chr13	77260001	77270000	-0.145
chr13	77270001	77280000	-0.080
chr13	77280001	77290000	-0.146
chr13	77290001	77300000	-0.197
chr13	77300001	77310000	0.143
chr13	77310001	77320000	-0.106
chr13	77320001	77330000	-0.049
chr13	77330001	77340000	0.206
chr13	77340001	77350000	0.168
chr13	77350001	77360000	-0.026
chr13	77360001	77370000	0.304
chr13	77370001	77380000	0.216
chr13	77380001	77390000	-0.728
chr13	77390001	77400000	-0.236
chr13	77400001	77410000	-0.276
chr13	77410001	77420000	-0.199
chr13	77420001	77430000	-0.049
chr13	77430001	77440000	-0.021
chr13	77440001	77450000	-0.189
chr13	77450001	77460000	-0.084
chr13	77460001	77470000	-0.196
chr13	77470001	77480000	-0.290
chr13	77480001	77490000	-0.153
chr13	77490001	77500000	-0.147
chr13	77500001	77510000	-0.208
chr13	77510001	77520000	-0.114
chr13	77520001	77530000	-0.367
chr13	77530001	77540000	-0.166
chr13	77540001	77550000	-0.033
chr13	77550001	77560000	0.085
chr13	77560001	77570000	-0.067
chr13	77570001	77580000	0.071
chr13	77580001	77590000	0.447
chr13	77590001	77600000	0.256
chr13	77600001	77610000	0.379
chr13	77610001	77620000	0.333
chr13	77620001	77630000	0.127
chr13	77630001	77640000	0.054
chr13	77640001	77650000	-0.199
chr13	77650001	77660000	-0.159
chr13	77660001	77670000	-0.468
chr13	77670001	77680000	-0.077
chr13	77680001	77690000	-0.605
chr13	77690001	77700000	-0.352
chr13	77700001	77710000	-0.265
chr13	77710001	77720000	-0.208
chr13	77720001	77730000	-0.172
chr13	77730001	77740000	-0.223
chr13	77740001	77750000	-0.257
chr13	77750001	77760000	-0.374
chr13	77760001	77770000	-0.564
chr13	77770001	77780000	-0.559
chr13	77780001	77790000	-0.484
chr13	77790001	77800000	-0.566
chr13	77800001	77810000	-0.698
chr13	77810001	77820000	-0.560
chr13	77820001	77830000	-0.580
chr13	77830001	77840000	-0.583
chr13	77840001	77850000	-0.655
chr13	77850001	77860000	-0.455
chr13	77860001	77870000	-0.281
chr13	77870001	77880000	0.019
chr13	77880001	77890000	-0.033
chr13	77890001	77900000	-0.186
chr13	77900001	77910000	0.008
chr13	77910001	77920000	-0.096
chr13	77920001	77930000	-0.140
chr13	77930001	77940000	-0.141
chr13	77940001	77950000	0.171
chr13	77950001	77960000	-0.265
chr13	77960001	77970000	0.062
chr13	77970001	77980000	0.165
chr13	77980001	77990000	0.275
chr13	77990001	78000000	0.337
chr13	78000001	78010000	0.127
chr13	78010001	78020000	0.048
chr13	78020001	78030000	0.031
chr13	78030001	78040000	-0.095
chr13	78040001	78050000	-0.154
chr13	78050001	78060000	-0.037
chr13	78060001	78070000	-0.056
chr13	78070001	78080000	-0.056
chr13	78080001	78090000	-0.136
chr13	78090001	78100000	-0.174
chr13	78100001	78110000	-0.132
chr13	78110001	78120000	-0.155
chr13	78120001	78130000	-0.291
chr13	78130001	78140000	-0.347
chr13	78140001	78150000	-0.413
chr13	78150001	78160000	-0.324
chr13	78160001	78170000	-0.434
chr13	78170001	78180000	-0.381
chr13	78180001	78190000	-0.221
chr13	78190001	78200000	-0.349
chr13	78200001	78210000	-0.208
chr13	78210001	78220000	0.102
chr13	78220001	78230000	0.626
chr13	78230001	78240000	0.715
chr13	78240001	78250000	0.774
chr13	78250001	78260000	0.661
chr13	78260001	78270000	0.716
chr13	78270001	78280000	0.794
chr13	78280001	78290000	0.622
chr13	78290001	78300000	0.600
chr13	78300001	78310000	0.598
chr13	78310001	78320000	0.562
chr13	78320001	78330000	0.588
chr13	78330001	78340000	0.469
chr13	78340001	78350000	0.502
chr13	78350001	78360000	0.553
chr13	78360001	78370000	0.368
chr13	78370001	78380000	0.406
chr13	78380001	78390000	0.214
chr13	78390001	78400000	0.408
chr13	78400001	78410000	0.276
chr13	78410001	78420000	0.234
chr13	78420001	78430000	0.160
chr13	78430001	78440000	0.159
chr13	78440001	78450000	0.297
chr13	78450001	78460000	0.314
chr13	78460001	78470000	0.259
chr13	78470001	78480000	0.088
chr13	78480001	78490000	-0.027
chr13	78490001	78500000	0.190
chr13	78500001	78510000	0.094
chr13	78510001	78520000	0.057
chr13	78520001	78530000	0.087
chr13	78530001	78540000	0.179
chr13	78540001	78550000	-0.049
chr13	78550001	78560000	0.075
chr13	78560001	78570000	0.260
chr13	78570001	78580000	0.115
chr13	78580001	78590000	0.219
chr13	78590001	78600000	0.250
chr13	78600001	78610000	0.164
chr13	78610001	78620000	0.108
chr13	78620001	78630000	0.245
chr13	78630001	78640000	0.279
chr13	78640001	78650000	0.444
chr13	78650001	78660000	0.444
chr13	78660001	78670000	0.259
chr13	78670001	78680000	0.321
chr13	78680001	78690000	0.146
chr13	78690001	78700000	0.441
chr13	78700001	78710000	0.213
chr13	78710001	78720000	-0.010
chr13	78720001	78730000	-0.048
chr13	78730001	78740000	0.070
chr13	78740001	78750000	0.089
chr13	78750001	78760000	0.152
chr13	78760001	78770000	-0.023
chr13	78770001	78780000	0.106
chr13	78780001	78790000	0.048
chr13	78790001	78800000	0.045
chr13	78800001	78810000	0.056
chr13	78810001	78820000	0.060
chr13	78820001	78830000	-0.170
chr13	78830001	78840000	-0.133
chr13	78840001	78850000	-0.180
chr13	78850001	78860000	-0.113
chr13	78860001	78870000	-0.056
chr13	78870001	78880000	-0.086
chr13	78880001	78890000	-0.171
chr13	78890001	78900000	-0.271
chr13	78900001	78910000	-0.241
chr13	78910001	78920000	-0.352
chr13	78920001	78930000	-0.436
chr13	78930001	78940000	-0.411
chr13	78940001	78950000	-0.550
chr13	78950001	78960000	-0.696
chr13	78960001	78970000	-0.488
chr13	78970001	78980000	-0.441
chr13	78980001	78990000	-0.175
chr13	78990001	79000000	-0.265
chr13	79000001	79010000	-0.309
chr13	79010001	79020000	-0.427
chr13	79020001	79030000	-0.644
chr13	79030001	79040000	-0.612
chr13	79040001	79050000	-0.261
chr13	79050001	79060000	-0.221
chr13	79060001	79070000	-0.206
chr13	79070001	79080000	-0.278
chr13	79080001	79090000	-0.151
chr13	79090001	79100000	-0.211
chr13	79100001	79110000	-0.116
chr13	79110001	79120000	-0.203
chr13	79120001	79130000	-0.214
chr13	79130001	79140000	-0.317
chr13	79140001	79150000	-0.344
chr13	79150001	79160000	-0.222
chr13	79160001	79170000	-0.319
chr13	79170001	79180000	-0.267
chr13	79180001	79190000	-0.259
chr13	79190001	79200000	-0.354
chr13	79200001	79210000	-0.212
chr13	79210001	79220000	-0.235
chr13	79220001	79230000	-0.363
chr13	79230001	79240000	-0.385
chr13	79240001	79250000	-0.409
chr13	79250001	79260000	-0.375
chr13	79260001	79270000	-0.404
chr13	79270001	79280000	-0.482
chr13	79280001	79290000	-0.426
chr13	79290001	79300000	-0.318
chr13	79300001	79310000	-0.354
chr13	79310001	79320000	-0.242
chr13	79320001	79330000	-0.135
chr13	79330001	79340000	-0.065
chr13	79340001	79350000	0.057
chr13	79350001	79360000	0.123
chr13	79360001	79370000	0.048
chr13	79370001	79380000	0.091
chr13	79380001	79390000	0.122
chr13	79390001	79400000	0.041
chr13	79400001	79410000	0.134
chr13	79410001	79420000	0.187
chr13	79420001	79430000	0.424
chr13	79430001	79440000	0.203
chr13	79440001	79450000	0.382
chr13	79450001	79460000	0.455
chr13	79460001	79470000	0.773
chr13	79470001	79480000	0.680
chr13	79480001	79490000	0.654
chr13	79490001	79500000	0.560
chr13	79500001	79510000	0.501
chr13	79510001	79520000	0.522
chr13	79520001	79530000	0.434
chr13	79530001	79540000	0.411
chr13	79540001	79550000	0.510
chr13	79550001	79560000	0.504
chr13	79560001	79570000	0.551
chr13	79570001	79580000	0.174
chr13	79580001	79590000	0.458
chr13	79590001	79600000	0.234
chr13	79600001	79610000	0.346
chr13	79610001	79620000	0.248
chr13	79620001	79630000	0.407
chr13	79630001	79640000	0.425
chr13	79640001	79650000	0.704
chr13	79650001	79660000	0.715
chr13	79660001	79670000	0.639
chr13	79670001	79680000	0.779
chr13	79680001	79690000	0.794
chr13	79690001	79700000	0.743
chr13	79700001	79710000	0.639
chr13	79710001	79720000	0.505
chr13	79720001	79730000	0.285
chr13	79730001	79740000	0.480
chr13	79740001	79750000	0.363
chr13	79750001	79760000	0.410
chr13	79760001	79770000	0.057
chr13	79770001	79780000	0.271
chr13	79780001	79790000	0.263
chr13	79790001	79800000	0.003
chr13	79800001	79810000	0.071
chr13	79810001	79820000	-0.087
chr13	79820001	79830000	-0.087
chr13	79830001	79840000	-0.197
chr13	79840001	79850000	-0.188
chr13	79850001	79860000	-0.116
chr13	79860001	79870000	-0.017
chr13	79870001	79880000	-0.078
chr13	79880001	79890000	-0.073
chr13	79890001	79900000	-0.089
chr13	79900001	79910000	-0.367
chr13	79910001	79920000	-0.387
chr13	79920001	79930000	-0.406
chr13	79930001	79940000	-0.356
chr13	79940001	79950000	-0.539
chr13	79950001	79960000	-0.567
chr13	79960001	79970000	-0.801
chr13	79970001	79980000	-0.544
chr13	79980001	79990000	-0.545
chr13	79990001	80000000	-0.345
chr13	80000001	80010000	-0.276
chr13	80010001	80020000	-0.211
chr13	80020001	80030000	-0.108
chr13	80030001	80040000	-0.566
chr13	80040001	80050000	-0.550
chr13	80050001	80060000	-0.287
chr13	80060001	80070000	-0.213
chr13	80070001	80080000	-0.338
chr13	80080001	80090000	-0.398
chr13	80090001	80100000	-0.316
chr13	80100001	80110000	-0.383
chr13	80110001	80120000	-0.177
chr13	80120001	80130000	-0.200
chr13	80130001	80140000	-0.210
chr13	80140001	80150000	-0.206
chr13	80150001	80160000	-0.246
chr13	80160001	80170000	-0.116
chr13	80170001	80180000	-0.113
chr13	80180001	80190000	-0.260
chr13	80190001	80200000	-0.104
chr13	80200001	80210000	0.023
chr13	80210001	80220000	0.035
chr13	80220001	80230000	0.187
chr13	80230001	80240000	0.196
chr13	80240001	80250000	0.396
chr13	80250001	80260000	0.374
chr13	80260001	80270000	0.277
chr13	80270001	80280000	0.311
chr13	80280001	80290000	0.100
chr13	80290001	80300000	0.051
chr13	80300001	80310000	0.191
chr13	80310001	80320000	0.175
chr13	80320001	80330000	0.197
chr13	80330001	80340000	0.013
chr13	80340001	80350000	0.118
chr13	80350001	80360000	-0.094
chr13	80360001	80370000	-0.131
chr13	80370001	80380000	-0.044
chr13	80380001	80390000	-0.236
chr13	80390001	80400000	-0.091
chr13	80400001	80410000	-0.203
chr13	80410001	80420000	-0.260
chr13	80420001	80430000	-0.262
chr13	80430001	80440000	-0.185
chr13	80440001	80450000	-0.138
chr13	80450001	80460000	-0.269
chr13	80460001	80470000	-0.116
chr13	80470001	80480000	-0.416
chr13	80480001	80490000	-0.321
chr13	80490001	80500000	-0.104
chr13	80500001	80510000	-0.154
chr13	80510001	80520000	-0.081
chr13	80520001	80530000	0.197
chr13	80530001	80540000	0.260
chr13	80540001	80550000	-0.106
chr13	80550001	80560000	-0.043
chr13	80560001	80570000	-0.149
chr13	80570001	80580000	-0.134
chr13	80580001	80590000	-0.309
chr13	80590001	80600000	-0.406
chr13	80600001	80610000	-0.353
chr13	80610001	80620000	-0.457
chr13	80620001	80630000	-0.449
chr13	80630001	80640000	-0.302
chr13	80640001	80650000	-0.441
chr13	80650001	80660000	-0.489
chr13	80660001	80670000	-0.529
chr13	80670001	80680000	-0.577
chr13	80680001	80690000	-0.487
chr13	80690001	80700000	-0.806
chr13	80700001	80710000	-0.610
chr13	80710001	80720000	-0.808
chr13	80720001	80730000	-0.914
chr13	80730001	80740000	-0.835
chr13	80740001	80750000	-1.118
chr13	80750001	80760000	-0.912
chr13	80760001	80770000	-0.774
chr13	80770001	80780000	-0.675
chr13	80780001	80790000	-0.666
chr13	80790001	80800000	-0.512
chr13	80800001	80810000	-0.423
chr13	80810001	80820000	-0.142
chr13	80820001	80830000	0.132
chr13	80830001	80840000	0.617
chr13	80840001	80850000	0.039
chr13	80850001	80860000	0.749
chr13	80860001	80870000	1.153
chr13	80870001	80880000	1.523
chr13	80880001	80890000	1.798
chr13	80890001	80900000	1.781
chr13	80900001	80910000	1.493
chr13	80910001	80920000	1.360
chr13	80920001	80930000	1.300
chr13	80930001	80940000	1.145
chr13	80940001	80950000	0.905
chr13	80950001	80960000	0.758
chr13	80960001	80970000	0.695
chr13	80970001	80980000	0.718
chr13	80980001	80990000	0.735
chr13	80990001	81000000	0.757
chr13	81000001	81010000	0.611
chr13	81010001	81020000	0.444
chr13	81020001	81030000	0.596
chr13	81030001	81040000	0.436
chr13	81040001	81050000	0.377
chr13	81050001	81060000	0.390
chr13	81060001	81070000	0.276
chr13	81070001	81080000	0.197
chr13	81080001	81090000	0.095
chr13	81090001	81100000	-0.097
chr13	81100001	81110000	-0.072
chr13	81110001	81120000	-0.137
chr13	81120001	81130000	-0.215
chr13	81130001	81140000	-0.244
chr13	81140001	81150000	-0.290
chr13	81150001	81160000	-0.379
chr13	81160001	81170000	-0.177
chr13	81170001	81180000	0.026
chr13	81180001	81190000	0.066
chr13	81190001	81200000	0.377
chr13	81200001	81210000	-0.198
chr13	81210001	81220000	0.133
chr13	81220001	81230000	-0.091
chr13	81230001	81240000	-0.109
chr13	81240001	81250000	-0.118
chr13	81250001	81260000	-0.136
chr13	81260001	81270000	-0.318
chr13	81270001	81280000	-0.286
chr13	81280001	81290000	-0.420
chr13	81290001	81300000	-0.423
chr13	81300001	81310000	-0.623
chr13	81310001	81320000	-0.943
chr13	81320001	81330000	-0.926
chr13	81330001	81340000	-0.960
chr13	81340001	81350000	-1.062
chr13	81350001	81360000	-1.197
chr13	81360001	81370000	-1.448
chr13	81370001	81380000	-1.526
chr13	81380001	81390000	-1.142
chr13	81390001	81400000	-0.777
chr13	81400001	81410000	-0.577
chr13	81410001	81420000	-0.594
chr13	81420001	81430000	-0.415
chr13	81430001	81440000	0.039
chr13	81440001	81450000	0.486
chr13	81450001	81460000	0.540
chr13	81460001	81470000	0.557
chr13	81470001	81480000	0.368
chr13	81480001	81490000	0.350
chr13	81490001	81500000	0.302
chr13	81500001	81510000	0.237
chr13	81510001	81520000	0.306
chr13	81520001	81530000	0.147
chr13	81530001	81540000	0.204
chr13	81540001	81550000	0.147
chr13	81550001	81560000	0.106
chr13	81560001	81570000	-0.029
chr13	81570001	81580000	0.040
chr13	81580001	81590000	-0.141
chr13	81590001	81600000	-0.185
chr13	81600001	81610000	-0.155
chr13	81610001	81620000	-0.292
chr13	81620001	81630000	-0.415
chr13	81630001	81640000	-0.314
chr13	81640001	81650000	-0.130
chr13	81650001	81660000	-0.110
chr13	81660001	81670000	0.083
chr13	81670001	81680000	-0.114
chr13	81680001	81690000	-0.263
chr13	81690001	81700000	-0.248
chr13	81700001	81710000	-0.448
chr13	81710001	81720000	-0.412
chr13	81720001	81730000	-0.341
chr13	81730001	81740000	-0.611
chr13	81740001	81750000	-0.712
chr13	81750001	81760000	-0.981
chr13	81760001	81770000	-0.962
chr13	81770001	81780000	-0.599
chr13	81780001	81790000	-0.197
chr13	81790001	81800000	0.158
chr13	81800001	81810000	0.185
chr13	81810001	81820000	0.258
chr13	81820001	81830000	0.244
chr13	81830001	81840000	0.225
chr13	81840001	81850000	0.197
chr13	81850001	81860000	0.128
chr13	81860001	81870000	0.073
chr13	81870001	81880000	-0.118
chr13	81880001	81890000	0.130
chr13	81890001	81900000	0.436
chr13	81900001	81910000	0.105
chr13	81910001	81920000	0.305
chr13	81920001	81930000	0.458
chr13	81930001	81940000	0.581
chr13	81940001	81950000	0.649
chr13	81950001	81960000	0.775
chr13	81960001	81970000	0.727
chr13	81970001	81980000	0.720
chr13	81980001	81990000	0.759
chr13	81990001	82000000	0.451
chr13	82000001	82010000	0.726
chr13	82010001	82020000	0.686
chr13	82020001	82030000	0.635
chr13	82030001	82040000	0.621
chr13	82040001	82050000	0.552
chr13	82050001	82060000	0.487
chr13	82060001	82070000	0.440
chr13	82070001	82080000	0.393
chr13	82080001	82090000	0.259
chr13	82090001	82100000	0.284
chr13	82100001	82110000	0.338
chr13	82110001	82120000	0.603
chr13	82120001	82130000	0.530
chr13	82130001	82140000	0.528
chr13	82140001	82150000	0.442
chr13	82150001	82160000	0.277
chr13	82160001	82170000	0.288
chr13	82170001	82180000	0.295
chr13	82180001	82190000	0.307
chr13	82190001	82200000	0.175
chr13	82200001	82210000	0.248
chr13	82210001	82220000	0.191
chr13	82220001	82230000	0.381
chr13	82230001	82240000	0.540
chr13	82240001	82250000	0.362
chr13	82250001	82260000	0.412
chr13	82260001	82270000	0.379
chr13	82270001	82280000	0.204
chr13	82280001	82290000	0.219
chr13	82290001	82300000	0.099
chr13	82300001	82310000	0.035
chr13	82310001	82320000	-0.067
chr13	82320001	82330000	0.333
chr13	82330001	82340000	0.269
chr13	82340001	82350000	-0.226
chr13	82350001	82360000	0.102
chr13	82360001	82370000	0.127
chr13	82370001	82380000	0.067
chr13	82380001	82390000	0.080
chr13	82390001	82400000	-0.006
chr13	82400001	82410000	0.029
chr13	82410001	82420000	-0.087
chr13	82420001	82430000	-0.189
chr13	82430001	82440000	-0.272
chr13	82440001	82450000	-0.152
chr13	82450001	82460000	-0.459
chr13	82460001	82470000	-0.271
chr13	82470001	82480000	-0.311
chr13	82480001	82490000	-0.247
chr13	82490001	82500000	-0.131
chr13	82500001	82510000	-0.179
chr13	82510001	82520000	-0.035
chr13	82520001	82530000	0.076
chr13	82530001	82540000	-0.154
chr13	82540001	82550000	0.094
chr13	82550001	82560000	0.188
chr13	82560001	82570000	0.085
chr13	82570001	82580000	0.030
chr13	82580001	82590000	0.020
chr13	82590001	82600000	0.037
chr13	82600001	82610000	0.069
chr13	82610001	82620000	0.186
chr13	82620001	82630000	0.026
chr13	82630001	82640000	-0.077
chr13	82640001	82650000	-0.100
chr13	82650001	82660000	-0.045
chr13	82660001	82670000	-0.176
chr13	82670001	82680000	-0.224
chr13	82680001	82690000	-0.146
chr13	82690001	82700000	-0.366
chr13	82700001	82710000	-0.603
chr13	82710001	82720000	-0.462
chr13	82720001	82730000	-0.555
chr13	82730001	82740000	-0.338
chr13	82740001	82750000	-0.099
chr13	82750001	82760000	0.026
chr13	82760001	82770000	-0.070
chr13	82770001	82780000	0.016
chr13	82780001	82790000	-0.045
chr13	82790001	82800000	0.212
chr13	82800001	82810000	0.057
chr13	82810001	82820000	0.043
chr13	82820001	82830000	0.042
chr13	82830001	82840000	0.279
chr13	82840001	82850000	0.125
chr13	82850001	82860000	0.161
chr13	82860001	82870000	0.180
chr13	82870001	82880000	0.066
chr13	82880001	82890000	0.024
chr13	82890001	82900000	0.042
chr13	82900001	82910000	0.008
chr13	82910001	82920000	0.088
chr13	82920001	82930000	-0.029
chr13	82930001	82940000	0.048
chr13	82940001	82950000	0.032
chr13	82950001	82960000	0.023
chr13	82960001	82970000	0.087
chr13	82970001	82980000	0.062
chr13	82980001	82990000	0.065
chr13	82990001	83000000	0.020
chr13	83000001	83010000	0.203
chr13	83010001	83020000	-0.029
chr13	83020001	83030000	0.123
chr13	83030001	83040000	0.170
chr13	83040001	83050000	0.146
chr13	83050001	83060000	0.010
chr13	83060001	83070000	0.033
chr13	83070001	83080000	0.155
chr13	83080001	83090000	0.249
chr13	83090001	83100000	0.401
chr13	83100001	83110000	0.272
chr13	83110001	83120000	0.289
chr13	83120001	83130000	0.351
chr13	83130001	83140000	0.584
chr13	83140001	83150000	0.348
chr13	83150001	83160000	0.528
chr13	83160001	83170000	0.256
chr13	83170001	83180000	0.218
chr13	83180001	83190000	0.194
chr13	83190001	83200000	0.281
chr13	83200001	83210000	-0.234
chr13	83210001	83220000	-0.171
chr13	83220001	83230000	-0.199
chr13	83230001	83240000	-0.359
chr13	83240001	83250000	-0.310
chr13	83250001	83260000	-0.331
chr13	83260001	83270000	-0.243
chr13	83270001	83280000	-0.232
chr13	83280001	83290000	-0.296
chr13	83290001	83300000	-0.291
chr13	83300001	83310000	-0.293
chr13	83310001	83320000	-0.358
chr13	83320001	83330000	-0.346
chr13	83330001	83340000	-0.248
chr13	83340001	83350000	-0.383
chr13	83350001	83360000	-0.413
chr13	83360001	83370000	-0.294
chr13	83370001	83380000	-0.448
chr13	83380001	83390000	-0.351
chr13	83390001	83400000	-0.438
chr13	83400001	83410000	-0.486
chr13	83410001	83420000	-0.551
chr13	83420001	83430000	-0.393
chr13	83430001	83440000	-0.444
chr13	83440001	83450000	-0.525
chr13	83450001	83460000	-0.501
chr13	83460001	83470000	-0.411
chr13	83470001	83480000	-0.543
chr13	83480001	83490000	-0.524
chr13	83490001	83500000	-0.544
chr13	83500001	83510000	-0.498
chr13	83510001	83520000	-0.408
chr13	83520001	83530000	-0.328
chr13	83530001	83540000	-0.386
chr13	83540001	83550000	-0.450
chr13	83550001	83560000	-0.618
chr13	83560001	83570000	-0.607
chr13	83570001	83580000	-0.702
chr13	83580001	83590000	-0.713
chr13	83590001	83600000	-0.716
chr13	83600001	83610000	-0.696
chr13	83610001	83620000	-0.720
chr13	83620001	83630000	-0.941
chr13	83630001	83640000	-0.890
chr13	83640001	83650000	-0.965
chr13	83650001	83660000	-0.803
chr13	83660001	83670000	-0.524
chr13	83670001	83680000	-0.137
chr13	83680001	83690000	-0.081
chr13	83690001	83700000	0.129
chr13	83700001	83710000	0.106
chr13	83710001	83720000	0.402
chr13	83720001	83730000	0.631
chr13	83730001	83740000	0.835
chr13	83740001	83750000	0.969
chr13	83750001	83760000	1.001
chr13	83760001	83770000	1.120
chr13	83770001	83780000	1.124
chr13	83780001	83790000	1.113
chr13	83790001	83800000	1.037
chr13	83800001	83810000	1.157
chr13	83810001	83820000	1.025
chr13	83820001	83830000	1.032
chr13	83830001	83840000	1.114
chr13	83840001	83850000	1.152
chr13	83850001	83860000	1.067
chr13	83860001	83870000	0.986
chr13	83870001	83880000	0.853
chr13	83880001	83890000	0.735
chr13	83890001	83900000	0.853
chr13	83900001	83910000	0.738
chr13	83910001	83920000	0.571
chr13	83920001	83930000	0.769
chr13	83930001	83940000	0.626
chr13	83940001	83950000	0.524
chr13	83950001	83960000	0.513
chr13	83960001	83970000	0.438
chr13	83970001	83980000	0.417
chr13	83980001	83990000	0.469
chr13	83990001	84000000	0.439
chr13	84000001	84010000	0.397
chr13	84010001	84020000	0.457
chr13	84020001	84030000	0.331
chr13	84030001	84040000	0.297
chr13	84040001	84050000	0.297
chr13	84050001	84060000	0.233
chr13	84060001	84070000	0.299
chr13	84070001	84080000	0.272
chr13	84080001	84090000	0.249
chr13	84090001	84100000	0.264
chr13	84100001	84110000	0.041
chr13	84110001	84120000	0.171
chr13	84120001	84130000	0.117
chr13	84130001	84140000	0.045
chr13	84140001	84150000	0.035
chr13	84150001	84160000	-0.004
chr13	84160001	84170000	-0.148
chr13	84170001	84180000	-0.467
chr13	84180001	84190000	-0.289
chr13	84190001	84200000	-0.674
chr13	84200001	84210000	-0.561
chr13	84210001	84220000	-0.743
chr13	84220001	84230000	-0.786
chr13	84230001	84240000	-0.687
chr13	84240001	84250000	-0.371
chr13	84250001	84260000	-0.393
chr13	84260001	84270000	-0.300
chr13	84270001	84280000	-0.461
chr13	84280001	84290000	-0.459
chr13	84290001	84300000	-0.449
chr13	84300001	84310000	-0.480
chr13	84310001	84320000	-0.704
chr13	84320001	84330000	-0.661
chr13	84330001	84340000	-0.825
chr13	84340001	84350000	-0.763
chr13	84350001	84360000	-0.317
chr13	84360001	84370000	-0.140
chr13	84370001	84380000	-0.043
chr13	84380001	84390000	-0.011
chr13	84390001	84400000	-0.109
chr13	84400001	84410000	-0.117
chr13	84410001	84420000	-0.161
chr13	84420001	84430000	-0.167
chr13	84430001	84440000	-0.147
chr13	84440001	84450000	-0.263
chr13	84450001	84460000	-0.201
chr13	84460001	84470000	0.050
chr13	84470001	84480000	0.051
chr13	84480001	84490000	0.046
chr13	84490001	84500000	-0.204
chr13	84500001	84510000	-0.232
chr13	84510001	84520000	-0.283
chr13	84520001	84530000	-0.203
chr13	84530001	84540000	-0.207
chr13	84540001	84550000	-0.298
chr13	84550001	84560000	-0.289
chr13	84560001	84570000	-0.338
chr13	84570001	84580000	-0.313
chr13	84580001	84590000	-0.385
chr13	84590001	84600000	-0.301
chr13	84600001	84610000	-0.255
chr13	84610001	84620000	-0.492
chr13	84620001	84630000	-0.488
chr13	84630001	84640000	-0.442
chr13	84640001	84650000	-0.308
chr13	84650001	84660000	-0.293
chr13	84660001	84670000	-0.387
chr13	84670001	84680000	-0.175
chr13	84680001	84690000	-0.232
chr13	84690001	84700000	-0.143
chr13	84700001	84710000	-0.173
chr13	84710001	84720000	-0.339
chr13	84720001	84730000	-0.328
chr13	84730001	84740000	-0.588
chr13	84740001	84750000	-0.748
chr13	84750001	84760000	-0.804
chr13	84760001	84770000	-0.642
chr13	84770001	84780000	-0.341
chr13	84780001	84790000	-0.117
chr13	84790001	84800000	-0.011
chr13	84800001	84810000	-0.049
chr13	84810001	84820000	0.212
chr13	84820001	84830000	-0.049
chr13	84830001	84840000	-0.025
chr13	84840001	84850000	0.046
chr13	84850001	84860000	0.297
chr13	84860001	84870000	0.093
chr13	84870001	84880000	0.146
chr13	84880001	84890000	0.219
chr13	84890001	84900000	0.095
chr13	84900001	84910000	0.154
chr13	84910001	84920000	0.212
chr13	84920001	84930000	0.261
chr13	84930001	84940000	0.402
chr13	84940001	84950000	0.596
chr13	84950001	84960000	0.800
chr13	84960001	84970000	0.970
chr13	84970001	84980000	0.760
chr13	84980001	84990000	0.476
chr13	84990001	85000000	0.599
chr13	85000001	85010000	0.582
chr13	85010001	85020000	0.311
chr13	85020001	85030000	0.420
chr13	85030001	85040000	0.392
chr13	85040001	85050000	0.430
chr13	85050001	85060000	0.115
chr13	85060001	85070000	0.082
chr13	85070001	85080000	-0.011
chr13	85080001	85090000	-0.118
chr13	85090001	85100000	-0.237
chr13	85100001	85110000	-0.278
chr13	85110001	85120000	-0.316
chr13	85120001	85130000	-0.465
chr13	85130001	85140000	-0.505
chr13	85140001	85150000	-0.678
chr13	85150001	85160000	-0.814
chr13	85160001	85170000	-1.132
chr13	85170001	85180000	-0.834
chr13	85180001	85190000	-0.615
chr13	85190001	85200000	-0.193
chr13	85200001	85210000	-0.012
chr13	85210001	85220000	-0.042
chr13	85220001	85230000	0.162
chr13	85230001	85240000	0.063
chr13	85240001	85250000	0.029
chr13	85250001	85260000	-0.049
chr13	85260001	85270000	-0.131
chr13	85270001	85280000	-0.166
chr13	85280001	85290000	-0.351
chr13	85290001	85300000	-0.159
chr13	85300001	85310000	0.055
chr13	85310001	85320000	0.004
chr13	85320001	85330000	-0.072
chr13	85330001	85340000	-0.200
chr13	85340001	85350000	-0.140
chr13	85350001	85360000	-0.136
chr13	85360001	85370000	-0.091
chr13	85370001	85380000	-0.182
chr13	85380001	85390000	-0.217
chr13	85390001	85400000	-0.184
chr13	85400001	85410000	-0.238
chr13	85410001	85420000	-0.209
chr13	85420001	85430000	-0.285
chr13	85430001	85440000	-0.338
chr13	85440001	85450000	-0.392
chr13	85450001	85460000	-0.360
chr13	85460001	85470000	-0.271
chr13	85470001	85480000	-0.485
chr13	85480001	85490000	-0.238
chr13	85490001	85500000	-0.119
chr13	85500001	85510000	-0.249
chr13	85510001	85520000	-0.152
chr13	85520001	85530000	-0.143
chr13	85530001	85540000	-0.032
chr13	85540001	85550000	0.059
chr13	85550001	85560000	0.262
chr13	85560001	85570000	0.316
chr13	85570001	85580000	0.327
chr13	85580001	85590000	0.260
chr13	85590001	85600000	0.326
chr13	85600001	85610000	0.357
chr13	85610001	85620000	0.369
chr13	85620001	85630000	0.368
chr13	85630001	85640000	0.489
chr13	85640001	85650000	0.661
chr13	85650001	85660000	0.650
chr13	85660001	85670000	0.588
chr13	85670001	85680000	0.736
chr13	85680001	85690000	0.256
chr13	85690001	85700000	0.246
chr13	85700001	85710000	0.691
chr13	85710001	85720000	0.545
chr13	85720001	85730000	0.337
chr13	85730001	85740000	0.673
chr13	85740001	85750000	0.313
chr13	85750001	85760000	0.357
chr13	85760001	85770000	0.365
chr13	85770001	85780000	0.285
chr13	85780001	85790000	0.323
chr13	85790001	85800000	0.113
chr13	85800001	85810000	0.246
chr13	85810001	85820000	0.175
chr13	85820001	85830000	0.279
chr13	85830001	85840000	0.298
chr13	85840001	85850000	0.328
chr13	85850001	85860000	-0.181
chr13	85860001	85870000	-0.123
chr13	85870001	85880000	0.056
chr13	85880001	85890000	-0.079
chr13	85890001	85900000	-0.249
chr13	85900001	85910000	0.024
chr13	85910001	85920000	0.189
chr13	85920001	85930000	0.090
chr13	85930001	85940000	0.283
chr13	85940001	85950000	0.228
chr13	85950001	85960000	0.014
chr13	85960001	85970000	0.465
chr13	85970001	85980000	0.641
chr13	85980001	85990000	0.403
chr13	85990001	86000000	0.315
chr13	86000001	86010000	0.300
chr13	86010001	86020000	0.144
chr13	86020001	86030000	0.326
chr13	86030001	86040000	0.395
chr13	86040001	86050000	0.153
chr13	86050001	86060000	0.157
chr13	86060001	86070000	0.040
chr13	86070001	86080000	0.030
chr13	86080001	86090000	-0.040
chr13	86090001	86100000	0.052
chr13	86100001	86110000	0.387
chr13	86110001	86120000	0.139
chr13	86120001	86130000	0.432
chr13	86130001	86140000	-0.254
chr13	86140001	86150000	-0.042
chr13	86150001	86160000	-0.097
chr13	86160001	86170000	-0.167
chr13	86170001	86180000	0.156
chr13	86180001	86190000	-0.079
chr13	86190001	86200000	1.333
chr13	86200001	86210000	-1.522
chr13	86210001	86220000	0.221
chr13	86220001	86230000	0.498
chr13	86230001	86240000	-0.142
chr13	86240001	86250000	0.346
chr13	86250001	86260000	0.228
chr13	86260001	86270000	0.401
chr13	86270001	86280000	0.043
chr13	86280001	86290000	-0.059
chr13	86290001	86300000	0.432
chr13	86300001	86310000	-0.072
chr13	86310001	86320000	0.069
chr13	86320001	86330000	-0.155
chr13	86330001	86340000	-0.122
chr13	86340001	86350000	-0.235
chr13	86350001	86360000	0.090
chr13	86360001	86370000	-0.265
chr13	86370001	86380000	-0.239
chr13	86380001	86390000	-0.269
chr13	86390001	86400000	-0.338
chr13	86400001	86410000	-0.225
chr13	86410001	86420000	-0.134
chr13	86420001	86430000	-0.382
chr13	86430001	86440000	-0.500
chr13	86440001	86450000	-0.452
chr13	86450001	86460000	-0.466
chr13	86460001	86470000	-0.683
chr13	86470001	86480000	-0.520
chr13	86480001	86490000	-0.444
chr13	86490001	86500000	-0.316
chr13	86500001	86510000	0.177
chr13	86510001	86520000	-0.347
chr13	86520001	86530000	-0.106
chr13	86530001	86540000	0.041
chr13	86540001	86550000	0.092
chr13	86550001	86560000	-0.190
chr13	86560001	86570000	-0.158
chr13	86570001	86580000	-0.019
chr13	86580001	86590000	-0.150
chr13	86590001	86600000	-0.203
chr13	86600001	86610000	-0.083
chr13	86610001	86620000	-0.050
chr13	86620001	86630000	-0.110
chr13	86630001	86640000	-0.088
chr13	86640001	86650000	-0.172
chr13	86650001	86660000	0.020
chr13	86660001	86670000	0.002
chr13	86670001	86680000	0.055
chr13	86680001	86690000	-0.067
chr13	86690001	86700000	-0.067
chr13	86700001	86710000	0.409
chr13	86710001	86720000	-0.034
chr13	86720001	86730000	0.131
chr13	86730001	86740000	0.376
chr13	86740001	86750000	0.182
chr13	86750001	86760000	0.072
chr13	86760001	86770000	0.023
chr13	86770001	86780000	0.112
chr13	86780001	86790000	0.134
chr13	86790001	86800000	0.299
chr13	86800001	86810000	0.278
chr13	86810001	86820000	0.163
chr13	86820001	86830000	0.271
chr13	86830001	86840000	0.330
chr13	86840001	86850000	0.272
chr13	86850001	86860000	0.165
chr13	86860001	86870000	0.339
chr13	86870001	86880000	0.242
chr13	86880001	86890000	0.189
chr13	86890001	86900000	0.253
chr13	86900001	86910000	0.139
chr13	86910001	86920000	0.147
chr13	86920001	86930000	0.169
chr13	86930001	86940000	0.108
chr13	86940001	86950000	0.132
chr13	86950001	86960000	0.103
chr13	86960001	86970000	-0.059
chr13	86970001	86980000	-0.026
chr13	86980001	86990000	-0.027
chr13	86990001	87000000	-0.150
chr13	87000001	87010000	-0.210
chr13	87010001	87020000	0.001
chr13	87020001	87030000	-0.110
chr13	87030001	87040000	-0.193
chr13	87040001	87050000	-0.233
chr13	87050001	87060000	0.045
chr13	87060001	87070000	-0.275
chr13	87070001	87080000	-0.128
chr13	87080001	87090000	0.223
chr13	87090001	87100000	0.231
chr13	87100001	87110000	0.162
chr13	87110001	87120000	-0.005
chr13	87120001	87130000	0.051
chr13	87130001	87140000	0.093
chr13	87140001	87150000	0.119
chr13	87150001	87160000	-0.013
chr13	87160001	87170000	-0.044
chr13	87170001	87180000	0.137
chr13	87180001	87190000	0.352
chr13	87190001	87200000	0.099
chr13	87200001	87210000	0.002
chr13	87210001	87220000	0.043
chr13	87220001	87230000	-0.116
chr13	87230001	87240000	-0.110
chr13	87240001	87250000	0.002
chr13	87250001	87260000	-0.064
chr13	87260001	87270000	-0.151
chr13	87270001	87280000	-0.187
chr13	87280001	87290000	-0.126
chr13	87290001	87300000	-0.277
chr13	87300001	87310000	-0.170
chr13	87310001	87320000	-0.122
chr13	87320001	87330000	-0.085
chr13	87330001	87340000	-0.015
chr13	87340001	87350000	-0.290
chr13	87350001	87360000	0.141
chr13	87360001	87370000	-0.288
chr13	87370001	87380000	-0.024
chr13	87380001	87390000	-0.215
chr13	87390001	87400000	-0.356
chr13	87400001	87410000	-0.328
chr13	87410001	87420000	-0.375
chr13	87420001	87430000	-0.617
chr13	87430001	87440000	-0.248
chr13	87440001	87450000	0.365
chr13	87450001	87460000	-0.463
chr13	87460001	87470000	0.087
chr13	87470001	87480000	0.317
chr13	87480001	87490000	-0.123
chr13	87490001	87500000	-0.101
chr13	87500001	87510000	0.014
chr13	87510001	87520000	-0.095
chr13	87520001	87530000	-0.008
chr13	87530001	87540000	0.050
chr13	87540001	87550000	0.116
chr13	87550001	87560000	0.315
chr13	87560001	87570000	0.157
chr13	87570001	87580000	0.112
chr13	87580001	87590000	-0.107
chr13	87590001	87600000	-0.148
chr13	87600001	87610000	-0.125
chr13	87610001	87620000	-0.119
chr13	87620001	87630000	-0.117
chr13	87630001	87640000	-0.186
chr13	87640001	87650000	-0.128
chr13	87650001	87660000	-0.023
chr13	87660001	87670000	-0.004
chr13	87670001	87680000	-0.125
chr13	87680001	87690000	0.013
chr13	87690001	87700000	-0.027
chr13	87700001	87710000	-0.091
chr13	87710001	87720000	-0.156
chr13	87720001	87730000	0.026
chr13	87730001	87740000	-0.013
chr13	87740001	87750000	-0.051
chr13	87750001	87760000	-0.080
chr13	87760001	87770000	-0.075
chr13	87770001	87780000	0.082
chr13	87780001	87790000	0.049
chr13	87790001	87800000	-0.039
chr13	87800001	87810000	-0.014
chr13	87810001	87820000	0.095
chr13	87820001	87830000	0.024
chr13	87830001	87840000	0.049
chr13	87840001	87850000	0.127
chr13	87850001	87860000	0.034
chr13	87860001	87870000	0.060
chr13	87870001	87880000	-0.066
chr13	87880001	87890000	-0.009
chr13	87890001	87900000	0.405
chr13	87900001	87910000	-0.399
chr13	87910001	87920000	0.091
chr13	87920001	87930000	0.020
chr13	87930001	87940000	0.116
chr13	87940001	87950000	-0.180
chr13	87950001	87960000	0.214
chr13	87960001	87970000	0.037
chr13	87970001	87980000	0.092
chr13	87980001	87990000	-0.066
chr13	87990001	88000000	-0.026
chr13	88000001	88010000	-0.094
chr13	88010001	88020000	0.021
chr13	88020001	88030000	-0.022
chr13	88030001	88040000	-0.040
chr13	88040001	88050000	-0.136
chr13	88050001	88060000	-0.141
chr13	88060001	88070000	0.111
chr13	88070001	88080000	-0.045
chr13	88080001	88090000	-0.037
chr13	88090001	88100000	-0.016
chr13	88100001	88110000	0.051
chr13	88110001	88120000	-0.073
chr13	88120001	88130000	0.091
chr13	88130001	88140000	-0.121
chr13	88140001	88150000	0.110
chr13	88150001	88160000	0.094
chr13	88160001	88170000	0.159
chr13	88170001	88180000	0.048
chr13	88180001	88190000	0.508
chr13	88190001	88200000	-0.292
chr13	88200001	88210000	0.146
chr13	88210001	88220000	0.157
chr13	88220001	88230000	0.151
chr13	88230001	88240000	0.070
chr13	88240001	88250000	0.063
chr13	88250001	88260000	0.070
chr13	88260001	88270000	0.157
chr13	88270001	88280000	0.052
chr13	88280001	88290000	0.128
chr13	88290001	88300000	0.023
chr13	88300001	88310000	0.007
chr13	88310001	88320000	0.075
chr13	88320001	88330000	0.039
chr13	88330001	88340000	0.143
chr13	88340001	88350000	0.095
chr13	88350001	88360000	-0.046
chr13	88360001	88370000	0.070
chr13	88370001	88380000	0.094
chr13	88380001	88390000	0.030
chr13	88390001	88400000	0.050
chr13	88400001	88410000	0.086
chr13	88410001	88420000	0.126
chr13	88420001	88430000	0.035
chr13	88430001	88440000	0.046
chr13	88440001	88450000	0.036
chr13	88450001	88460000	0.094
chr13	88460001	88470000	0.135
chr13	88470001	88480000	0.049
chr13	88480001	88490000	0.004
chr13	88490001	88500000	0.178
chr13	88500001	88510000	-0.096
chr13	88510001	88520000	0.131
chr13	88520001	88530000	0.142
chr13	88530001	88540000	0.003
chr13	88540001	88550000	0.056
chr13	88550001	88560000	0.113
chr13	88560001	88570000	0.082
chr13	88570001	88580000	0.040
chr13	88580001	88590000	0.008
chr13	88590001	88600000	0.077
chr13	88600001	88610000	-0.087
chr13	88610001	88620000	0.063
chr13	88620001	88630000	0.055
chr13	88630001	88640000	0.210
chr13	88640001	88650000	-0.065
chr13	88650001	88660000	0.095
chr13	88660001	88670000	0.075
chr13	88670001	88680000	0.080
chr13	88680001	88690000	0.030
chr13	88690001	88700000	0.210
chr13	88700001	88710000	0.027
chr13	88710001	88720000	-0.019
chr13	88720001	88730000	-0.023
chr13	88730001	88740000	-0.066
chr13	88740001	88750000	0.010
chr13	88750001	88760000	-0.095
chr13	88760001	88770000	-0.177
chr13	88770001	88780000	0.140
chr13	88780001	88790000	-0.198
chr13	88790001	88800000	-0.014
chr13	88800001	88810000	0.017
chr13	88810001	88820000	0.073
chr13	88820001	88830000	0.255
chr13	88830001	88840000	0.409
chr13	88840001	88850000	0.149
chr13	88850001	88860000	0.309
chr13	88860001	88870000	0.136
chr13	88870001	88880000	0.168
chr13	88880001	88890000	0.247
chr13	88890001	88900000	0.223
chr13	88900001	88910000	0.273
chr13	88910001	88920000	0.123
chr13	88920001	88930000	0.189
chr13	88930001	88940000	0.064
chr13	88940001	88950000	0.063
chr13	88950001	88960000	0.241
chr13	88960001	88970000	0.252
chr13	88970001	88980000	0.115
chr13	88980001	88990000	0.157
chr13	88990001	89000000	0.133
chr13	89000001	89010000	0.133
chr13	89010001	89020000	0.216
chr13	89020001	89030000	0.273
chr13	89030001	89040000	0.266
chr13	89040001	89050000	0.222
chr13	89050001	89060000	0.166
chr13	89060001	89070000	0.084
chr13	89070001	89080000	0.023
chr13	89080001	89090000	-0.093
chr13	89090001	89100000	-0.112
chr13	89100001	89110000	-0.126
chr13	89110001	89120000	-0.109
chr13	89120001	89130000	-0.210
chr13	89130001	89140000	-0.175
chr13	89140001	89150000	-0.127
chr13	89150001	89160000	-0.313
chr13	89160001	89170000	-0.334
chr13	89170001	89180000	-0.291
chr13	89180001	89190000	-0.255
chr13	89190001	89200000	-0.488
chr13	89200001	89210000	-0.309
chr13	89210001	89220000	-0.336
chr13	89220001	89230000	-0.363
chr13	89230001	89240000	-0.269
chr13	89240001	89250000	-0.437
chr13	89250001	89260000	-0.410
chr13	89260001	89270000	-0.366
chr13	89270001	89280000	-0.438
chr13	89280001	89290000	-0.573
chr13	89290001	89300000	-0.565
chr13	89300001	89310000	-0.704
chr13	89310001	89320000	-0.686
chr13	89320001	89330000	-0.687
chr13	89330001	89340000	-0.819
chr13	89340001	89350000	-0.701
chr13	89350001	89360000	-0.605
chr13	89360001	89370000	-0.541
chr13	89370001	89380000	-0.587
chr13	89380001	89390000	-0.540
chr13	89390001	89400000	-0.455
chr13	89400001	89410000	-0.502
chr13	89410001	89420000	-0.401
chr13	89420001	89430000	-0.311
chr13	89430001	89440000	-0.467
chr13	89440001	89450000	-0.551
chr13	89450001	89460000	-0.509
chr13	89460001	89470000	-0.690
chr13	89470001	89480000	-0.755
chr13	89480001	89490000	-0.693
chr13	89490001	89500000	-0.663
chr13	89500001	89510000	-0.741
chr13	89510001	89520000	-0.875
chr13	89520001	89530000	-0.809
chr13	89530001	89540000	-0.807
chr13	89540001	89550000	-0.578
chr13	89550001	89560000	-0.361
chr13	89560001	89570000	-0.063
chr13	89570001	89580000	0.101
chr13	89580001	89590000	0.029
chr13	89590001	89600000	0.015
chr13	89600001	89610000	0.138
chr13	89610001	89620000	0.119
chr13	89620001	89630000	0.017
chr13	89630001	89640000	-0.015
chr13	89640001	89650000	0.170
chr13	89650001	89660000	0.264
chr13	89660001	89670000	0.473
chr13	89670001	89680000	0.689
chr13	89680001	89690000	0.719
chr13	89690001	89700000	0.532
chr13	89700001	89710000	0.427
chr13	89710001	89720000	0.329
chr13	89720001	89730000	0.458
chr13	89730001	89740000	0.514
chr13	89740001	89750000	0.773
chr13	89750001	89760000	0.934
chr13	89760001	89770000	0.922
chr13	89770001	89780000	0.873
chr13	89780001	89790000	0.762
chr13	89790001	89800000	0.866
chr13	89800001	89810000	0.924
chr13	89810001	89820000	0.758
chr13	89820001	89830000	0.777
chr13	89830001	89840000	0.764
chr13	89840001	89850000	0.730
chr13	89850001	89860000	0.717
chr13	89860001	89870000	0.955
chr13	89870001	89880000	0.460
chr13	89880001	89890000	0.521
chr13	89890001	89900000	0.473
chr13	89900001	89910000	0.308
chr13	89910001	89920000	0.434
chr13	89920001	89930000	0.331
chr13	89930001	89940000	0.275
chr13	89940001	89950000	0.141
chr13	89950001	89960000	0.185
chr13	89960001	89970000	0.104
chr13	89970001	89980000	0.241
chr13	89980001	89990000	0.184
chr13	89990001	90000000	0.231
chr13	90000001	90010000	0.275
chr13	90010001	90020000	0.139
chr13	90020001	90030000	0.014
chr13	90030001	90040000	-0.051
chr13	90040001	90050000	0.091
chr13	90050001	90060000	-0.089
chr13	90060001	90070000	0.229
chr13	90070001	90080000	0.075
chr13	90080001	90090000	0.020
chr13	90090001	90100000	0.130
chr13	90100001	90110000	0.227
chr13	90110001	90120000	0.292
chr13	90120001	90130000	0.469
chr13	90130001	90140000	0.311
chr13	90140001	90150000	0.325
chr13	90150001	90160000	0.234
chr13	90160001	90170000	0.056
chr13	90170001	90180000	-0.057
chr13	90180001	90190000	0.008
chr13	90190001	90200000	-0.134
chr13	90200001	90210000	0.006
chr13	90210001	90220000	-0.064
chr13	90220001	90230000	-0.067
chr13	90230001	90240000	-0.013
chr13	90240001	90250000	-0.194
chr13	90250001	90260000	-0.178
chr13	90260001	90270000	-0.064
chr13	90270001	90280000	-0.167
chr13	90280001	90290000	0.074
chr13	90290001	90300000	-0.593
chr13	90300001	90310000	0.043
chr13	90310001	90320000	0.022
chr13	90320001	90330000	0.146
chr13	90330001	90340000	0.346
chr13	90340001	90350000	0.495
chr13	90350001	90360000	0.533
chr13	90360001	90370000	0.452
chr13	90370001	90380000	0.510
chr13	90380001	90390000	0.492
chr13	90390001	90400000	0.404
chr13	90400001	90410000	0.329
chr13	90410001	90420000	0.063
chr13	90420001	90430000	-0.130
chr13	90430001	90440000	-0.115
chr13	90440001	90450000	-0.074
chr13	90450001	90460000	-0.543
chr13	90460001	90470000	-0.100
chr13	90470001	90480000	-0.146
chr13	90480001	90490000	-0.119
chr13	90490001	90500000	-0.145
chr13	90500001	90510000	-0.264
chr13	90510001	90520000	-0.268
chr13	90520001	90530000	-0.271
chr13	90530001	90540000	-0.343
chr13	90540001	90550000	-0.167
chr13	90550001	90560000	-0.343
chr13	90560001	90570000	-0.399
chr13	90570001	90580000	-0.443
chr13	90580001	90590000	-0.495
chr13	90590001	90600000	-0.515
chr13	90600001	90610000	-0.399
chr13	90610001	90620000	-0.514
chr13	90620001	90630000	-0.351
chr13	90630001	90640000	-0.589
chr13	90640001	90650000	-0.502
chr13	90650001	90660000	-0.360
chr13	90660001	90670000	-0.589
chr13	90670001	90680000	-0.644
chr13	90680001	90690000	-0.450
chr13	90690001	90700000	-0.512
chr13	90700001	90710000	-0.607
chr13	90710001	90720000	-0.683
chr13	90720001	90730000	-0.642
chr13	90730001	90740000	-0.668
chr13	90740001	90750000	-0.699
chr13	90750001	90760000	-0.858
chr13	90760001	90770000	-0.807
chr13	90770001	90780000	-0.819
chr13	90780001	90790000	-0.885
chr13	90790001	90800000	-0.899
chr13	90800001	90810000	-0.982
chr13	90810001	90820000	-1.006
chr13	90820001	90830000	-1.122
chr13	90830001	90840000	-1.230
chr13	90840001	90850000	-1.007
chr13	90850001	90860000	-0.869
chr13	90860001	90870000	-0.833
chr13	90870001	90880000	-0.726
chr13	90880001	90890000	-0.833
chr13	90890001	90900000	-0.765
chr13	90900001	90910000	-0.530
chr13	90910001	90920000	-0.461
chr13	90920001	90930000	-0.070
chr13	90930001	90940000	0.478
chr13	90940001	90950000	0.887
chr13	90950001	90960000	1.007
chr13	90960001	90970000	1.094
chr13	90970001	90980000	1.217
chr13	90980001	90990000	1.210
chr13	90990001	91000000	1.134
chr13	91000001	91010000	1.018
chr13	91010001	91020000	0.887
chr13	91020001	91030000	0.813
chr13	91030001	91040000	0.794
chr13	91040001	91050000	0.831
chr13	91050001	91060000	0.750
chr13	91060001	91070000	0.709
chr13	91070001	91080000	0.636
chr13	91080001	91090000	0.587
chr13	91090001	91100000	0.643
chr13	91100001	91110000	0.948
chr13	91110001	91120000	0.997
chr13	91120001	91130000	0.849
chr13	91130001	91140000	1.021
chr13	91140001	91150000	0.918
chr13	91150001	91160000	0.848
chr13	91160001	91170000	0.958
chr13	91170001	91180000	1.035
chr13	91180001	91190000	1.028
chr13	91190001	91200000	0.952
chr13	91200001	91210000	0.769
chr13	91210001	91220000	0.534
chr13	91220001	91230000	0.501
chr13	91230001	91240000	0.513
chr13	91240001	91250000	0.402
chr13	91250001	91260000	1.272
chr13	91260001	91270000	-0.637
chr13	91270001	91280000	0.410
chr13	91280001	91290000	0.310
chr13	91290001	91300000	0.159
chr13	91300001	91310000	0.124
chr13	91310001	91320000	0.081
chr13	91320001	91330000	-0.061
chr13	91330001	91340000	-0.063
chr13	91340001	91350000	-0.188
chr13	91350001	91360000	-0.209
chr13	91360001	91370000	-0.242
chr13	91370001	91380000	0.191
chr13	91380001	91390000	0.272
chr13	91390001	91400000	0.038
chr13	91400001	91410000	-0.089
chr13	91410001	91420000	-0.310
chr13	91420001	91430000	-0.546
chr13	91430001	91440000	-0.949
chr13	91440001	91450000	-1.354
chr13	91450001	91460000	-1.559
chr13	91460001	91470000	-1.305
chr13	91470001	91480000	-0.863
chr13	91480001	91490000	-0.726
chr13	91490001	91500000	-0.486
chr13	91500001	91510000	-0.066
chr13	91510001	91520000	0.022
chr13	91520001	91530000	-0.494
chr13	91530001	91540000	-0.465
chr13	91540001	91550000	-0.495
chr13	91550001	91560000	-0.404
chr13	91560001	91570000	-0.582
chr13	91570001	91580000	-0.585
chr13	91580001	91590000	-0.704
chr13	91590001	91600000	-0.703
chr13	91600001	91610000	-0.747
chr13	91610001	91620000	-0.818
chr13	91620001	91630000	-0.967
chr13	91630001	91640000	-1.089
chr13	91640001	91650000	-1.019
chr13	91650001	91660000	-0.827
chr13	91660001	91670000	-0.773
chr13	91670001	91680000	-0.747
chr13	91680001	91690000	-0.844
chr13	91690001	91700000	-0.771
chr13	91700001	91710000	-0.588
chr13	91710001	91720000	-0.462
chr13	91720001	91730000	-0.264
chr13	91730001	91740000	0.003
chr13	91740001	91750000	0.078
chr13	91750001	91760000	0.006
chr13	91760001	91770000	0.093
chr13	91770001	91780000	-0.056
chr13	91780001	91790000	-0.119
chr13	91790001	91800000	-0.140
chr13	91800001	91810000	-0.086
chr13	91810001	91820000	-0.022
chr13	91820001	91830000	0.124
chr13	91830001	91840000	0.185
chr13	91840001	91850000	-0.002
chr13	91850001	91860000	-0.106
chr13	91860001	91870000	0.018
chr13	91870001	91880000	0.203
chr13	91880001	91890000	0.350
chr13	91890001	91900000	0.523
chr13	91900001	91910000	0.842
chr13	91910001	91920000	1.018
chr13	91920001	91930000	1.110
chr13	91930001	91940000	1.110
chr13	91940001	91950000	0.935
chr13	91950001	91960000	0.864
chr13	91960001	91970000	0.778
chr13	91970001	91980000	0.671
chr13	91980001	91990000	0.667
chr13	91990001	92000000	0.523
chr13	92030001	92040000	0.785
chr13	92040001	92050000	0.567
chr13	92050001	92060000	0.519
chr13	92060001	92070000	0.495
chr13	92070001	92080000	0.270
chr13	92080001	92090000	0.371
chr13	92090001	92100000	0.163
chr13	92100001	92110000	0.120
chr13	92110001	92120000	0.095
chr13	92120001	92130000	0.027
chr13	92130001	92140000	0.255
chr13	92140001	92150000	0.149
chr13	92150001	92160000	0.084
chr13	92160001	92170000	0.005
chr13	92170001	92180000	-0.104
chr13	92180001	92190000	-0.122
chr13	92190001	92200000	-0.094
chr13	92200001	92210000	-0.211
chr13	92210001	92220000	-0.262
chr13	92220001	92230000	-0.227
chr13	92230001	92240000	-0.207
chr13	92240001	92250000	-0.220
chr13	92250001	92260000	-0.287
chr13	92260001	92270000	-0.229
chr13	92270001	92280000	-0.197
chr13	92280001	92290000	-0.233
chr13	92290001	92300000	-0.375
chr13	92300001	92310000	-0.473
chr13	92310001	92320000	-0.626
chr13	92320001	92330000	-0.782
chr13	92330001	92340000	-0.659
chr13	92340001	92350000	-0.612
chr13	92350001	92360000	-0.346
chr13	92360001	92370000	-0.190
chr13	92370001	92380000	-0.298
chr13	92380001	92390000	-0.305
chr13	92390001	92400000	-0.316
chr13	92400001	92410000	-0.300
chr13	92410001	92420000	-0.495
chr13	92420001	92430000	-0.314
chr13	92430001	92440000	-0.263
chr13	92440001	92450000	-0.230
chr13	92450001	92460000	-0.073
chr13	92460001	92470000	-0.197
chr13	92470001	92480000	-0.429
chr13	92480001	92490000	-0.290
chr13	92490001	92500000	-0.279
chr13	92500001	92510000	-0.211
chr13	92510001	92520000	-0.451
chr13	92520001	92530000	-0.403
chr13	92530001	92540000	-0.175
chr13	92540001	92550000	0.146
chr13	92550001	92560000	0.193
chr13	92560001	92570000	0.182
chr13	92570001	92580000	0.418
chr13	92580001	92590000	0.616
chr13	92590001	92600000	0.567
chr13	92600001	92610000	0.345
chr13	92610001	92620000	0.189
chr13	92620001	92630000	0.286
chr13	92630001	92640000	0.109
chr13	92640001	92650000	0.159
chr13	92650001	92660000	0.141
chr13	92660001	92670000	0.140
chr13	92670001	92680000	0.030
chr13	92680001	92690000	-0.166
chr13	92690001	92700000	-0.212
chr13	92700001	92710000	-0.407
chr13	92710001	92720000	-0.329
chr13	92720001	92730000	-0.468
chr13	92730001	92740000	-0.623
chr13	92740001	92750000	-0.273
chr13	92750001	92760000	0.205
chr13	92760001	92770000	0.521
chr13	92770001	92780000	0.559
chr13	92780001	92790000	0.452
chr13	92790001	92800000	0.505
chr13	92800001	92810000	0.498
chr13	92810001	92820000	0.350
chr13	92820001	92830000	0.194
chr13	92830001	92840000	0.314
chr13	92840001	92850000	-0.078
chr13	92850001	92860000	0.194
chr13	92860001	92870000	0.169
chr13	92870001	92880000	0.342
chr13	92880001	92890000	0.075
chr13	92890001	92900000	0.346
chr13	92900001	92910000	0.170
chr13	92910001	92920000	0.285
chr13	92920001	92930000	0.143
chr13	92930001	92940000	0.194
chr13	92940001	92950000	0.098
chr13	92950001	92960000	0.050
chr13	92960001	92970000	0.082
chr13	92970001	92980000	0.222
chr13	92980001	92990000	0.370
chr13	92990001	93000000	0.728
chr13	93000001	93010000	0.612
chr13	93010001	93020000	0.453
chr13	93020001	93030000	0.339
chr13	93030001	93040000	0.224
chr13	93040001	93050000	0.145
chr13	93050001	93060000	0.123
chr13	93060001	93070000	0.091
chr13	93070001	93080000	0.076
chr13	93080001	93090000	-0.002
chr13	93090001	93100000	-0.010
chr13	93100001	93110000	-0.022
chr13	93110001	93120000	-0.062
chr13	93120001	93130000	-0.034
chr13	93130001	93140000	-0.136
chr13	93140001	93150000	-0.018
chr13	93150001	93160000	0.073
chr13	93160001	93170000	0.076
chr13	93170001	93180000	0.063
chr13	93180001	93190000	-0.124
chr13	93190001	93200000	-0.075
chr13	93200001	93210000	0.061
chr13	93210001	93220000	-0.037
chr13	93220001	93230000	-0.158
chr13	93230001	93240000	-0.379
chr13	93240001	93250000	-0.417
chr13	93250001	93260000	-0.210
chr13	93260001	93270000	-0.292
chr13	93270001	93280000	-0.274
chr13	93280001	93290000	-0.239
chr13	93290001	93300000	-0.282
chr13	93300001	93310000	-0.072
chr13	93310001	93320000	0.255
chr13	93320001	93330000	0.069
chr13	93330001	93340000	0.128
chr13	93340001	93350000	0.227
chr13	93350001	93360000	0.032
chr13	93360001	93370000	-0.038
chr13	93370001	93380000	-0.140
chr13	93380001	93390000	0.005
chr13	93390001	93400000	-0.004
chr13	93400001	93410000	-0.095
chr13	93410001	93420000	-0.045
chr13	93420001	93430000	-0.042
chr13	93430001	93440000	-0.208
chr13	93440001	93450000	-0.208
chr13	93450001	93460000	-0.412
chr13	93460001	93470000	-0.484
chr13	93470001	93480000	-0.480
chr13	93480001	93490000	-0.601
chr13	93490001	93500000	-0.518
chr13	93500001	93510000	-0.180
chr13	93510001	93520000	0.005
chr13	93520001	93530000	0.032
chr13	93530001	93540000	0.037
chr13	93540001	93550000	-0.169
chr13	93550001	93560000	-0.171
chr13	93560001	93570000	-0.230
chr13	93570001	93580000	-0.292
chr13	93580001	93590000	-0.201
chr13	93590001	93600000	-0.312
chr13	93600001	93610000	-0.356
chr13	93610001	93620000	-0.140
chr13	93620001	93630000	0.045
chr13	93630001	93640000	0.018
chr13	93640001	93650000	-0.001
chr13	93650001	93660000	0.007
chr13	93660001	93670000	-0.051
chr13	93670001	93680000	-0.198
chr13	93680001	93690000	-0.229
chr13	93690001	93700000	-0.210
chr13	93700001	93710000	-0.353
chr13	93710001	93720000	-0.552
chr13	93720001	93730000	-0.604
chr13	93730001	93740000	-0.218
chr13	93740001	93750000	0.034
chr13	93750001	93760000	0.005
chr13	93760001	93770000	0.126
chr13	93770001	93780000	0.277
chr13	93780001	93790000	0.486
chr13	93790001	93800000	0.621
chr13	93800001	93810000	0.594
chr13	93810001	93820000	0.656
chr13	93820001	93830000	0.561
chr13	93830001	93840000	0.712
chr13	93840001	93850000	0.798
chr13	93850001	93860000	0.740
chr13	93860001	93870000	0.722
chr13	93870001	93880000	0.634
chr13	93880001	93890000	0.500
chr13	93890001	93900000	0.444
chr13	93900001	93910000	0.445
chr13	93910001	93920000	0.317
chr13	93920001	93930000	0.272
chr13	93930001	93940000	0.145
chr13	93940001	93950000	0.077
chr13	93950001	93960000	0.051
chr13	93960001	93970000	-0.081
chr13	93970001	93980000	-0.148
chr13	93980001	93990000	-0.150
chr13	93990001	94000000	-0.169
chr13	94000001	94010000	-0.223
chr13	94010001	94020000	-0.231
chr13	94020001	94030000	-0.468
chr13	94030001	94040000	-0.252
chr13	94040001	94050000	-0.247
chr13	94050001	94060000	-0.564
chr13	94060001	94070000	-0.358
chr13	94070001	94080000	-0.176
chr13	94080001	94090000	-0.272
chr13	94090001	94100000	-0.280
chr13	94100001	94110000	-0.440
chr13	94110001	94120000	-0.611
chr13	94120001	94130000	-0.555
chr13	94130001	94140000	-0.522
chr13	94140001	94150000	-0.456
chr13	94150001	94160000	-0.465
chr13	94160001	94170000	-0.652
chr13	94170001	94180000	-0.682
chr13	94180001	94190000	-0.712
chr13	94190001	94200000	-0.738
chr13	94200001	94210000	-0.774
chr13	94210001	94220000	-0.564
chr13	94220001	94230000	-0.317
chr13	94230001	94240000	0.084
chr13	94240001	94250000	0.178
chr13	94250001	94260000	0.053
chr13	94260001	94270000	0.029
chr13	94270001	94280000	0.078
chr13	94280001	94290000	-0.022
chr13	94290001	94300000	0.032
chr13	94300001	94310000	-0.035
chr13	94310001	94320000	-0.059
chr13	94320001	94330000	-0.170
chr13	94330001	94340000	-0.135
chr13	94340001	94350000	-0.177
chr13	94350001	94360000	-0.156
chr13	94360001	94370000	-0.019
chr13	94370001	94380000	0.268
chr13	94380001	94390000	0.261
chr13	94390001	94400000	0.322
chr13	94400001	94410000	0.259
chr13	94410001	94420000	0.184
chr13	94420001	94430000	0.181
chr13	94430001	94440000	0.330
chr13	94440001	94450000	0.497
chr13	94450001	94460000	0.658
chr13	94460001	94470000	0.755
chr13	94470001	94480000	0.623
chr13	94480001	94490000	0.562
chr13	94490001	94500000	0.470
chr13	94500001	94510000	0.406
chr13	94510001	94520000	0.349
chr13	94520001	94530000	0.424
chr13	94530001	94540000	0.424
chr13	94540001	94550000	0.407
chr13	94550001	94560000	0.583
chr13	94560001	94570000	0.840
chr13	94570001	94580000	0.893
chr13	94580001	94590000	0.837
chr13	94590001	94600000	0.737
chr13	94600001	94610000	0.672
chr13	94610001	94620000	0.674
chr13	94620001	94630000	0.699
chr13	94630001	94640000	0.551
chr13	94640001	94650000	0.372
chr13	94650001	94660000	0.278
chr13	94660001	94670000	0.279
chr13	94670001	94680000	0.206
chr13	94680001	94690000	0.169
chr13	94690001	94700000	-0.001
chr13	94700001	94710000	-0.179
chr13	94710001	94720000	0.114
chr13	94720001	94730000	0.290
chr13	94730001	94740000	0.004
chr13	94740001	94750000	-0.139
chr13	94750001	94760000	-0.147
chr13	94760001	94770000	-0.363
chr13	94770001	94780000	-0.374
chr13	94780001	94790000	-0.515
chr13	94790001	94800000	-0.519
chr13	94800001	94810000	-0.639
chr13	94810001	94820000	-0.601
chr13	94820001	94830000	-0.443
chr13	94830001	94840000	-0.574
chr13	94840001	94850000	-0.552
chr13	94850001	94860000	-0.616
chr13	94860001	94870000	-0.814
chr13	94870001	94880000	-0.688
chr13	94880001	94890000	-0.634
chr13	94890001	94900000	-0.417
chr13	94900001	94910000	-0.443
chr13	94910001	94920000	-0.467
chr13	94920001	94930000	-0.502
chr13	94930001	94940000	-0.834
chr13	94940001	94950000	-0.833
chr13	94950001	94960000	-0.786
chr13	94960001	94970000	-0.517
chr13	94970001	94980000	-0.338
chr13	94980001	94990000	0.032
chr13	94990001	95000000	0.263
chr13	95000001	95010000	0.316
chr13	95010001	95020000	0.353
chr13	95020001	95030000	0.600
chr13	95030001	95040000	0.590
chr13	95040001	95050000	0.202
chr13	95050001	95060000	0.229
chr13	95060001	95070000	0.077
chr13	95070001	95080000	0.161
chr13	95080001	95090000	0.285
chr13	95090001	95100000	0.254
chr13	95100001	95110000	0.209
chr13	95110001	95120000	0.152
chr13	95120001	95130000	0.158
chr13	95130001	95140000	0.129
chr13	95140001	95150000	0.038
chr13	95150001	95160000	-0.119
chr13	95160001	95170000	-0.193
chr13	95170001	95180000	-0.214
chr13	95180001	95190000	-0.140
chr13	95190001	95200000	-0.232
chr13	95200001	95210000	-0.440
chr13	95210001	95220000	-0.328
chr13	95220001	95230000	-0.118
chr13	95230001	95240000	-0.066
chr13	95240001	95250000	-0.191
chr13	95250001	95260000	-0.252
chr13	95260001	95270000	-0.231
chr13	95270001	95280000	-0.475
chr13	95280001	95290000	-0.637
chr13	95290001	95300000	-0.467
chr13	95300001	95310000	-0.563
chr13	95310001	95320000	-0.488
chr13	95320001	95330000	-0.431
chr13	95330001	95340000	-0.291
chr13	95340001	95350000	-0.376
chr13	95350001	95360000	-0.077
chr13	95360001	95370000	0.052
chr13	95370001	95380000	0.097
chr13	95380001	95390000	0.575
chr13	95390001	95400000	1.000
chr13	95400001	95410000	1.206
chr13	95410001	95420000	0.815
chr13	95420001	95430000	0.438
chr13	95430001	95440000	0.263
chr13	95440001	95450000	0.204
chr13	95450001	95460000	0.045
chr13	95460001	95470000	-0.375
chr13	95470001	95480000	-0.448
chr13	95480001	95490000	-0.200
chr13	95490001	95500000	-0.004
chr13	95500001	95510000	-0.040
chr13	95510001	95520000	-0.044
chr13	95520001	95530000	-0.020
chr13	95530001	95540000	0.095
chr13	95540001	95550000	0.135
chr13	95550001	95560000	0.338
chr13	95560001	95570000	1.024
chr13	95570001	95580000	1.562
chr13	95580001	95590000	1.126
chr13	95590001	95600000	0.737
chr13	95600001	95610000	0.587
chr13	95610001	95620000	0.409
chr13	95620001	95630000	0.378
chr13	95630001	95640000	0.342
chr13	95640001	95650000	0.007
chr13	95650001	95660000	-0.217
chr13	95660001	95670000	-0.386
chr13	95670001	95680000	-0.335
chr13	95680001	95690000	-0.166
chr13	95690001	95700000	-0.252
chr13	95700001	95710000	-0.356
chr13	95710001	95720000	-0.527
chr13	95720001	95730000	-0.408
chr13	95730001	95740000	-0.308
chr13	95740001	95750000	-0.017
chr13	95750001	95760000	-0.016
chr13	95760001	95770000	0.175
chr13	95770001	95780000	0.096
chr13	95780001	95790000	0.372
chr13	95790001	95800000	0.216
chr13	95800001	95810000	0.034
chr13	95810001	95820000	-0.090
chr13	95820001	95830000	-0.220
chr13	95830001	95840000	-0.216
chr13	95840001	95850000	-0.219
chr13	95850001	95860000	-0.355
chr13	95860001	95870000	-0.580
chr13	95870001	95880000	-0.638
chr13	95880001	95890000	-0.833
chr13	95890001	95900000	-0.732
chr13	95900001	95910000	-0.509
chr13	95910001	95920000	-0.504
chr13	95920001	95930000	-0.543
chr13	95930001	95940000	-0.399
chr13	95940001	95950000	-0.636
chr13	95950001	95960000	-0.564
chr13	95960001	95970000	-0.348
chr13	95970001	95980000	-0.102
chr13	95980001	95990000	0.236
chr13	95990001	96000000	0.432
chr13	96000001	96010000	0.682
chr13	96010001	96020000	1.008
chr13	96020001	96030000	0.803
chr13	96030001	96040000	1.334
chr13	96040001	96050000	1.537
chr13	96050001	96060000	1.335
chr13	96060001	96070000	1.093
chr13	96070001	96080000	1.070
chr13	96080001	96090000	0.894
chr13	96090001	96100000	0.895
chr13	96100001	96110000	0.707
chr13	96110001	96120000	0.648
chr13	96120001	96130000	0.418
chr13	96130001	96140000	0.574
chr13	96140001	96150000	0.457
chr13	96150001	96160000	0.351
chr13	96160001	96170000	0.263
chr13	96170001	96180000	0.142
chr13	96180001	96190000	0.028
chr13	96190001	96200000	-0.051
chr13	96200001	96210000	-0.030
chr13	96210001	96220000	-0.158
chr13	96220001	96230000	-0.309
chr13	96230001	96240000	-0.248
chr13	96240001	96250000	-0.515
chr13	96250001	96260000	-0.493
chr13	96260001	96270000	-0.396
chr13	96270001	96280000	-0.543
chr13	96280001	96290000	-0.558
chr13	96290001	96300000	-0.590
chr13	96300001	96310000	-0.589
chr13	96310001	96320000	-0.516
chr13	96320001	96330000	-0.370
chr13	96330001	96340000	-0.528
chr13	96340001	96350000	-0.681
chr13	96350001	96360000	-0.588
chr13	96360001	96370000	-0.587
chr13	96370001	96380000	-0.586
chr13	96380001	96390000	-0.560
chr13	96390001	96400000	-0.305
chr13	96400001	96410000	-0.119
chr13	96410001	96420000	0.016
chr13	96420001	96430000	0.083
chr13	96430001	96440000	0.247
chr13	96440001	96450000	0.317
chr13	96450001	96460000	0.034
chr13	96460001	96470000	-0.008
chr13	96470001	96480000	-0.213
chr13	96480001	96490000	-0.308
chr13	96490001	96500000	-0.147
chr13	96500001	96510000	-0.346
chr13	96510001	96520000	-0.380
chr13	96520001	96530000	-0.413
chr13	96530001	96540000	-0.522
chr13	96540001	96550000	-0.340
chr13	96550001	96560000	-0.179
chr13	96560001	96570000	-0.197
chr13	96570001	96580000	-0.374
chr13	96580001	96590000	-0.476
chr13	96590001	96600000	-0.642
chr13	96600001	96610000	-0.471
chr13	96610001	96620000	-0.393
chr13	96620001	96630000	-0.310
chr13	96630001	96640000	-0.133
chr13	96640001	96650000	-0.145
chr13	96650001	96660000	-0.072
chr13	96660001	96670000	-0.150
chr13	96670001	96680000	0.041
chr13	96680001	96690000	0.219
chr13	96690001	96700000	0.111
chr13	96700001	96710000	0.119
chr13	96710001	96720000	0.069
chr13	96720001	96730000	0.204
chr13	96730001	96740000	0.121
chr13	96740001	96750000	0.092
chr13	96750001	96760000	0.204
chr13	96760001	96770000	0.139
chr13	96770001	96780000	0.071
chr13	96780001	96790000	0.052
chr13	96790001	96800000	-0.050
chr13	96800001	96810000	-0.001
chr13	96810001	96820000	0.034
chr13	96820001	96830000	-0.192
chr13	96830001	96840000	0.059
chr13	96840001	96850000	0.061
chr13	96850001	96860000	0.255
chr13	96860001	96870000	1.016
chr13	96870001	96880000	0.633
chr13	96880001	96890000	0.472
chr13	96890001	96900000	0.223
chr13	96900001	96910000	0.073
chr13	96910001	96920000	-0.229
chr13	96920001	96930000	-0.091
chr13	96930001	96940000	-0.124
chr13	96940001	96950000	-0.187
chr13	96950001	96960000	-0.361
chr13	96960001	96970000	-0.372
chr13	96970001	96980000	-0.625
chr13	96980001	96990000	-0.776
chr13	96990001	97000000	-0.901
chr13	97000001	97010000	-0.880
chr13	97010001	97020000	-0.699
chr13	97020001	97030000	-0.697
chr13	97030001	97040000	-0.578
chr13	97040001	97050000	-1.122
chr13	97050001	97060000	-1.212
chr13	97060001	97070000	-0.699
chr13	97070001	97080000	-0.100
chr13	97080001	97090000	-0.085
chr13	97090001	97100000	-0.041
chr13	97100001	97110000	0.061
chr13	97110001	97120000	0.065
chr13	97120001	97130000	-0.091
chr13	97130001	97140000	-0.162
chr13	97140001	97150000	-0.015
chr13	97150001	97160000	0.110
chr13	97160001	97170000	0.160
chr13	97170001	97180000	0.169
chr13	97180001	97190000	-0.036
chr13	97190001	97200000	0.059
chr13	97200001	97210000	0.291
chr13	97210001	97220000	0.539
chr13	97220001	97230000	0.876
chr13	97230001	97240000	1.248
chr13	97240001	97250000	1.964
chr13	97250001	97260000	2.092
chr13	97260001	97270000	1.803
chr13	97270001	97280000	1.382
chr13	97280001	97290000	1.016
chr13	97290001	97300000	0.856
chr13	97300001	97310000	1.019
chr13	97310001	97320000	0.986
chr13	97320001	97330000	0.932
chr13	97330001	97340000	0.844
chr13	97340001	97350000	0.743
chr13	97350001	97360000	0.481
chr13	97360001	97370000	0.488
chr13	97370001	97380000	0.573
chr13	97380001	97390000	0.406
chr13	97390001	97400000	0.477
chr13	97400001	97410000	0.267
chr13	97410001	97420000	0.215
chr13	97420001	97430000	0.345
chr13	97430001	97440000	0.364
chr13	97440001	97450000	0.476
chr13	97450001	97460000	0.456
chr13	97460001	97470000	0.161
chr13	97470001	97480000	-0.194
chr13	97480001	97490000	-0.214
chr13	97490001	97500000	0.138
chr13	97500001	97510000	0.666
chr13	97510001	97520000	0.778
chr13	97520001	97530000	0.645
chr13	97530001	97540000	0.717
chr13	97540001	97550000	0.552
chr13	97550001	97560000	0.286
chr13	97560001	97570000	0.090
chr13	97570001	97580000	-0.225
chr13	97580001	97590000	-0.474
chr13	97590001	97600000	-0.383
chr13	97600001	97610000	-0.446
chr13	97610001	97620000	0.030
chr13	97620001	97630000	0.214
chr13	97630001	97640000	0.327
chr13	97640001	97650000	0.335
chr13	97650001	97660000	0.232
chr13	97660001	97670000	0.065
chr13	97670001	97680000	0.001
chr13	97680001	97690000	-0.071
chr13	97690001	97700000	-0.109
chr13	97700001	97710000	-0.092
chr13	97710001	97720000	-0.187
chr13	97720001	97730000	-0.446
chr13	97730001	97740000	-0.409
chr13	97740001	97750000	-0.694
chr13	97750001	97760000	-0.529
chr13	97760001	97770000	-0.450
chr13	97770001	97780000	-0.360
chr13	97780001	97790000	-0.542
chr13	97790001	97800000	-0.478
chr13	97800001	97810000	-0.640
chr13	97810001	97820000	-0.669
chr13	97820001	97830000	-0.743
chr13	97830001	97840000	-0.729
chr13	97840001	97850000	-1.001
chr13	97850001	97860000	-0.524
chr13	97860001	97870000	-0.257
chr13	97870001	97880000	-0.622
chr13	97880001	97890000	-0.782
chr13	97890001	97900000	-0.874
chr13	97900001	97910000	-0.927
chr13	97910001	97920000	-1.252
chr13	97920001	97930000	-1.315
chr13	97930001	97940000	-1.610
chr13	97940001	97950000	-1.038
chr13	97950001	97960000	-0.315
chr13	97960001	97970000	-0.153
chr13	97970001	97980000	-0.108
chr13	97980001	97990000	0.087
chr13	97990001	98000000	-0.039
chr13	98000001	98010000	-0.063
chr13	98010001	98020000	0.021
chr13	98020001	98030000	0.424
chr13	98030001	98040000	0.631
chr13	98040001	98050000	1.027
chr13	98050001	98060000	0.847
chr13	98060001	98070000	0.745
chr13	98070001	98080000	0.630
chr13	98080001	98090000	0.541
chr13	98090001	98100000	0.258
chr13	98100001	98110000	0.046
chr13	98110001	98120000	-0.026
chr13	98120001	98130000	-0.124
chr13	98130001	98140000	-0.106
chr13	98140001	98150000	-0.207
chr13	98150001	98160000	-0.176
chr13	98160001	98170000	-0.366
chr13	98170001	98180000	-0.582
chr13	98180001	98190000	-0.557
chr13	98190001	98200000	-0.681
chr13	98200001	98210000	-0.770
chr13	98210001	98220000	-0.726
chr13	98220001	98230000	-0.903
chr13	98230001	98240000	-0.957
chr13	98240001	98250000	-0.741
chr13	98250001	98260000	-0.419
chr13	98260001	98270000	-0.185
chr13	98270001	98280000	-0.073
chr13	98280001	98290000	-0.050
chr13	98290001	98300000	0.007
chr13	98300001	98310000	0.307
chr13	98310001	98320000	0.374
chr13	98320001	98330000	0.325
chr13	98330001	98340000	0.460
chr13	98340001	98350000	0.510
chr13	98350001	98360000	0.749
chr13	98360001	98370000	1.001
chr13	98370001	98380000	0.963
chr13	98380001	98390000	0.692
chr13	98390001	98400000	0.506
chr13	98400001	98410000	0.445
chr13	98410001	98420000	0.345
chr13	98420001	98430000	0.008
chr13	98430001	98440000	-0.090
chr13	98440001	98450000	-0.301
chr13	98450001	98460000	-0.540
chr13	98460001	98470000	-0.668
chr13	98470001	98480000	-0.521
chr13	98480001	98490000	-0.606
chr13	98490001	98500000	-0.761
chr13	98500001	98510000	-0.514
chr13	98510001	98520000	-0.170
chr13	98520001	98530000	-0.106
chr13	98530001	98540000	-0.156
chr13	98540001	98550000	-0.241
chr13	98550001	98560000	-0.366
chr13	98560001	98570000	-0.480
chr13	98570001	98580000	-0.511
chr13	98580001	98590000	-0.456
chr13	98590001	98600000	-0.196
chr13	98600001	98610000	0.115
chr13	98610001	98620000	0.009
chr13	98620001	98630000	0.105
chr13	98630001	98640000	0.144
chr13	98640001	98650000	0.167
chr13	98650001	98660000	0.033
chr13	98660001	98670000	0.000
chr13	98670001	98680000	-0.142
chr13	98680001	98690000	-0.148
chr13	98690001	98700000	-0.196
chr13	98700001	98710000	-0.219
chr13	98710001	98720000	-0.257
chr13	98720001	98730000	-0.129
chr13	98730001	98740000	0.050
chr13	98740001	98750000	-0.008
chr13	98750001	98760000	0.076
chr13	98760001	98770000	-0.053
chr13	98770001	98780000	-0.077
chr13	98780001	98790000	-0.139
chr13	98790001	98800000	-0.045
chr13	98800001	98810000	-0.079
chr13	98810001	98820000	0.049
chr13	98820001	98830000	0.215
chr13	98830001	98840000	0.381
chr13	98840001	98850000	0.627
chr13	98850001	98860000	0.687
chr13	98860001	98870000	0.698
chr13	98870001	98880000	0.750
chr13	98880001	98890000	0.572
chr13	98890001	98900000	0.852
chr13	98900001	98910000	1.145
chr13	98910001	98920000	0.770
chr13	98920001	98930000	0.790
chr13	98930001	98940000	0.812
chr13	98940001	98950000	0.993
chr13	98950001	98960000	0.894
chr13	98960001	98970000	0.765
chr13	98970001	98980000	0.630
chr13	98980001	98990000	0.633
chr13	98990001	99000000	0.447
chr13	99000001	99010000	0.081
chr13	99010001	99020000	0.049
chr13	99020001	99030000	0.028
chr13	99030001	99040000	0.030
chr13	99040001	99050000	0.111
chr13	99050001	99060000	-0.009
chr13	99060001	99070000	-0.126
chr13	99070001	99080000	-0.308
chr13	99080001	99090000	-0.522
chr13	99090001	99100000	-0.534
chr13	99100001	99110000	-0.396
chr13	99110001	99120000	-0.531
chr13	99120001	99130000	-0.646
chr13	99130001	99140000	-0.425
chr13	99140001	99150000	-0.720
chr13	99150001	99160000	-0.443
chr13	99160001	99170000	-0.244
chr13	99170001	99180000	0.023
chr13	99180001	99190000	0.126
chr13	99190001	99200000	-0.099
chr13	99200001	99210000	-0.145
chr13	99210001	99220000	-0.244
chr13	99220001	99230000	-0.366
chr13	99230001	99240000	-0.367
chr13	99240001	99250000	-0.412
chr13	99250001	99260000	-0.369
chr13	99260001	99270000	-0.438
chr13	99270001	99280000	-0.592
chr13	99280001	99290000	-0.591
chr13	99290001	99300000	-0.778
chr13	99300001	99310000	-0.785
chr13	99310001	99320000	-0.819
chr13	99320001	99330000	-0.668
chr13	99330001	99340000	-0.395
chr13	99340001	99350000	-0.174
chr13	99350001	99360000	0.415
chr13	99360001	99370000	0.940
chr13	99370001	99380000	1.044
chr13	99380001	99390000	1.137
chr13	99390001	99400000	1.080
chr13	99400001	99410000	0.976
chr13	99410001	99420000	0.803
chr13	99420001	99430000	0.968
chr13	99430001	99440000	0.905
chr13	99440001	99450000	0.740
chr13	99450001	99460000	0.847
chr13	99460001	99470000	0.739
chr13	99470001	99480000	0.690
chr13	99480001	99490000	0.636
chr13	99490001	99500000	0.582
chr13	99500001	99510000	0.613
chr13	99510001	99520000	0.719
chr13	99520001	99530000	0.754
chr13	99530001	99540000	0.695
chr13	99540001	99550000	0.665
chr13	99550001	99560000	0.533
chr13	99560001	99570000	0.602
chr13	99570001	99580000	0.454
chr13	99580001	99590000	0.281
chr13	99590001	99600000	0.284
chr13	99600001	99610000	0.263
chr13	99610001	99620000	0.168
chr13	99620001	99630000	0.178
chr13	99630001	99640000	0.001
chr13	99640001	99650000	-0.054
chr13	99650001	99660000	-0.078
chr13	99660001	99670000	-0.166
chr13	99670001	99680000	-0.100
chr13	99680001	99690000	-0.201
chr13	99690001	99700000	-0.279
chr13	99700001	99710000	-0.247
chr13	99710001	99720000	-0.260
chr13	99720001	99730000	-0.631
chr13	99730001	99740000	-0.668
chr13	99740001	99750000	-0.712
chr13	99750001	99760000	-0.691
chr13	99760001	99770000	-0.713
chr13	99770001	99780000	-0.891
chr13	99780001	99790000	-0.971
chr13	99790001	99800000	-0.929
chr13	99800001	99810000	-1.204
chr13	99810001	99820000	-1.294
chr13	99820001	99830000	-1.468
chr13	99830001	99840000	-1.820
chr13	99840001	99850000	-1.651
chr13	99850001	99860000	-0.982
chr13	99860001	99870000	-0.407
chr13	99870001	99880000	0.048
chr13	99880001	99890000	-0.149
chr13	99890001	99900000	-0.226
chr13	99900001	99910000	-0.142
chr13	99910001	99920000	-0.184
chr13	99920001	99930000	-0.366
chr13	99930001	99940000	-0.406
chr13	99940001	99950000	-0.485
chr13	99950001	99960000	-0.435
chr13	99960001	99970000	-0.531
chr13	99970001	99980000	-0.494
chr13	99980001	99990000	-0.551
chr13	99990001	100000000	-0.454
chr13	100000001	100010000	-0.281
chr13	100010001	100020000	-0.094
chr13	100020001	100030000	0.336
chr13	100030001	100040000	0.610
chr13	100040001	100050000	0.455
chr13	100050001	100060000	0.246
chr13	100060001	100070000	0.081
chr13	100070001	100080000	-0.097
chr13	100080001	100090000	-0.357
chr13	100090001	100100000	-0.502
chr13	100100001	100110000	-0.139
chr13	100110001	100120000	0.611
chr13	100120001	100130000	0.986
chr13	100130001	100140000	0.814
chr13	100140001	100150000	0.797
chr13	100150001	100160000	0.875
chr13	100160001	100170000	0.959
chr13	100170001	100180000	0.792
chr13	100180001	100190000	0.602
chr13	100190001	100200000	0.447
chr13	100200001	100210000	0.374
chr13	100210001	100220000	0.291
chr13	100220001	100230000	0.267
chr13	100230001	100240000	0.466
chr13	100240001	100250000	0.559
chr13	100250001	100260000	0.573
chr13	100260001	100270000	0.540
chr13	100270001	100280000	0.235
chr13	100280001	100290000	0.065
chr13	100290001	100300000	-0.076
chr13	100300001	100310000	-0.248
chr13	100310001	100320000	-0.363
chr13	100320001	100330000	-0.618
chr13	100330001	100340000	-0.580
chr13	100340001	100350000	-0.839
chr13	100350001	100360000	-0.705
chr13	100360001	100370000	-0.552
chr13	100370001	100380000	-0.648
chr13	100380001	100390000	-0.941
chr13	100390001	100400000	-0.771
chr13	100400001	100410000	-0.578
chr13	100410001	100420000	-0.534
chr13	100420001	100430000	-0.581
chr13	100430001	100440000	-0.525
chr13	100440001	100450000	-0.521
chr13	100450001	100460000	-0.636
chr13	100460001	100470000	-0.421
chr13	100470001	100480000	-0.246
chr13	100480001	100490000	-0.256
chr13	100490001	100500000	-0.047
chr13	100500001	100510000	0.283
chr13	100510001	100520000	0.261
chr13	100520001	100530000	0.101
chr13	100530001	100540000	-0.047
chr13	100540001	100550000	-0.222
chr13	100550001	100560000	-0.210
chr13	100560001	100570000	-0.152
chr13	100570001	100580000	-0.284
chr13	100580001	100590000	-0.334
chr13	100590001	100600000	-0.495
chr13	100600001	100610000	-0.831
chr13	100610001	100620000	-0.800
chr13	100620001	100630000	-0.311
chr13	100630001	100640000	-0.148
chr13	100640001	100650000	-0.298
chr13	100650001	100660000	-0.096
chr13	100660001	100670000	0.036
chr13	100670001	100680000	0.067
chr13	100680001	100690000	0.228
chr13	100690001	100700000	0.240
chr13	100700001	100710000	0.080
chr13	100710001	100720000	-0.031
chr13	100720001	100730000	-0.216
chr13	100730001	100740000	-0.136
chr13	100740001	100750000	-0.121
chr13	100750001	100760000	-0.140
chr13	100760001	100770000	-0.252
chr13	100770001	100780000	-0.369
chr13	100780001	100790000	-0.387
chr13	100790001	100800000	-0.256
chr13	100800001	100810000	-0.268
chr13	100810001	100820000	-0.409
chr13	100820001	100830000	-0.464
chr13	100830001	100840000	-0.387
chr13	100840001	100850000	-0.067
chr13	100850001	100860000	0.221
chr13	100860001	100870000	0.252
chr13	100870001	100880000	0.362
chr13	100880001	100890000	0.429
chr13	100890001	100900000	0.523
chr13	100900001	100910000	0.666
chr13	100910001	100920000	0.506
chr13	100920001	100930000	0.716
chr13	100930001	100940000	0.476
chr13	100940001	100950000	0.740
chr13	100950001	100960000	0.929
chr13	100960001	100970000	0.883
chr13	100970001	100980000	0.962
chr13	100980001	100990000	0.971
chr13	100990001	101000000	0.948
chr13	101000001	101010000	0.926
chr13	101010001	101020000	0.908
chr13	101020001	101030000	1.028
chr13	101030001	101040000	0.929
chr13	101040001	101050000	0.947
chr13	101050001	101060000	0.829
chr13	101060001	101070000	0.735
chr13	101070001	101080000	0.777
chr13	101080001	101090000	0.866
chr13	101090001	101100000	0.771
chr13	101100001	101110000	0.812
chr13	101110001	101120000	0.903
chr13	101120001	101130000	0.810
chr13	101130001	101140000	0.849
chr13	101140001	101150000	0.853
chr13	101150001	101160000	0.856
chr13	101160001	101170000	0.946
chr13	101170001	101180000	1.151
chr13	101180001	101190000	1.150
chr13	101190001	101200000	1.155
chr13	101200001	101210000	1.072
chr13	101210001	101220000	0.893
chr13	101220001	101230000	0.784
chr13	101230001	101240000	0.596
chr13	101240001	101250000	0.483
chr13	101250001	101260000	0.491
chr13	101260001	101270000	0.348
chr13	101270001	101280000	0.320
chr13	101280001	101290000	0.158
chr13	101290001	101300000	0.098
chr13	101300001	101310000	0.021
chr13	101310001	101320000	-0.064
chr13	101320001	101330000	-0.052
chr13	101330001	101340000	-0.216
chr13	101340001	101350000	-0.253
chr13	101350001	101360000	-0.333
chr13	101360001	101370000	-0.291
chr13	101370001	101380000	-0.434
chr13	101380001	101390000	-0.551
chr13	101390001	101400000	-0.490
chr13	101400001	101410000	-0.615
chr13	101410001	101420000	-0.603
chr13	101420001	101430000	-0.644
chr13	101430001	101440000	-0.563
chr13	101440001	101450000	-0.736
chr13	101450001	101460000	-0.757
chr13	101460001	101470000	-0.706
chr13	101470001	101480000	-0.707
chr13	101480001	101490000	-0.751
chr13	101490001	101500000	-0.577
chr13	101500001	101510000	-0.650
chr13	101510001	101520000	-0.421
chr13	101520001	101530000	-0.552
chr13	101530001	101540000	-0.295
chr13	101540001	101550000	-0.368
chr13	101550001	101560000	-0.442
chr13	101560001	101570000	-0.469
chr13	101570001	101580000	-0.462
chr13	101580001	101590000	-0.486
chr13	101590001	101600000	-0.565
chr13	101600001	101610000	-0.703
chr13	101610001	101620000	-0.596
chr13	101620001	101630000	-0.729
chr13	101630001	101640000	-0.631
chr13	101640001	101650000	-0.782
chr13	101650001	101660000	-0.808
chr13	101660001	101670000	-0.979
chr13	101670001	101680000	-0.864
chr13	101680001	101690000	-0.850
chr13	101690001	101700000	-0.857
chr13	101700001	101710000	-0.525
chr13	101710001	101720000	-0.206
chr13	101720001	101730000	0.181
chr13	101730001	101740000	0.560
chr13	101740001	101750000	0.756
chr13	101750001	101760000	0.623
chr13	101760001	101770000	0.586
chr13	101770001	101780000	0.674
chr13	101780001	101790000	0.739
chr13	101790001	101800000	0.588
chr13	101800001	101810000	0.454
chr13	101810001	101820000	0.592
chr13	101820001	101830000	0.574
chr13	101830001	101840000	0.691
chr13	101840001	101850000	0.715
chr13	101850001	101860000	0.636
chr13	101860001	101870000	0.773
chr13	101870001	101880000	0.640
chr13	101880001	101890000	0.698
chr13	101890001	101900000	0.607
chr13	101900001	101910000	0.557
chr13	101910001	101920000	0.499
chr13	101920001	101930000	0.442
chr13	101930001	101940000	0.584
chr13	101940001	101950000	0.549
chr13	101950001	101960000	0.472
chr13	101960001	101970000	0.709
chr13	101970001	101980000	0.432
chr13	101980001	101990000	0.539
chr13	101990001	102000000	0.535
chr13	102000001	102010000	0.488
chr13	102010001	102020000	0.490
chr13	102020001	102030000	0.590
chr13	102030001	102040000	0.544
chr13	102040001	102050000	0.489
chr13	102050001	102060000	0.573
chr13	102060001	102070000	0.442
chr13	102070001	102080000	0.552
chr13	102080001	102090000	0.614
chr13	102090001	102100000	0.633
chr13	102100001	102110000	0.563
chr13	102110001	102120000	0.287
chr13	102120001	102130000	0.562
chr13	102130001	102140000	0.689
chr13	102140001	102150000	0.772
chr13	102150001	102160000	0.701
chr13	102160001	102170000	0.580
chr13	102170001	102180000	0.164
chr13	102180001	102190000	0.030
chr13	102190001	102200000	0.066
chr13	102200001	102210000	-0.241
chr13	102210001	102220000	-0.265
chr13	102220001	102230000	-0.455
chr13	102230001	102240000	-0.836
chr13	102240001	102250000	-0.825
chr13	102250001	102260000	-0.859
chr13	102260001	102270000	-0.546
chr13	102270001	102280000	-0.919
chr13	102280001	102290000	-0.679
chr13	102290001	102300000	-0.589
chr13	102300001	102310000	-0.503
chr13	102310001	102320000	-0.614
chr13	102320001	102330000	-0.681
chr13	102330001	102340000	-0.547
chr13	102340001	102350000	-0.639
chr13	102350001	102360000	-0.562
chr13	102360001	102370000	-0.616
chr13	102370001	102380000	-0.691
chr13	102380001	102390000	-0.531
chr13	102390001	102400000	-0.665
chr13	102400001	102410000	-0.506
chr13	102410001	102420000	-0.553
chr13	102420001	102430000	-0.301
chr13	102430001	102440000	-0.577
chr13	102440001	102450000	-0.518
chr13	102450001	102460000	-0.469
chr13	102460001	102470000	-0.497
chr13	102470001	102480000	-0.459
chr13	102480001	102490000	-0.477
chr13	102490001	102500000	-0.384
chr13	102500001	102510000	-0.673
chr13	102510001	102520000	-0.808
chr13	102520001	102530000	-0.677
chr13	102530001	102540000	-0.575
chr13	102540001	102550000	-0.603
chr13	102550001	102560000	-0.617
chr13	102560001	102570000	-0.655
chr13	102570001	102580000	-0.740
chr13	102580001	102590000	-0.675
chr13	102590001	102600000	-0.603
chr13	102600001	102610000	-0.538
chr13	102610001	102620000	-0.508
chr13	102620001	102630000	-1.197
chr13	102630001	102640000	-1.025
chr13	102640001	102650000	-0.932
chr13	102650001	102660000	-0.570
chr13	102660001	102670000	-0.283
chr13	102670001	102680000	0.289
chr13	102680001	102690000	0.835
chr13	102690001	102700000	0.997
chr13	102700001	102710000	0.687
chr13	102710001	102720000	0.637
chr13	102720001	102730000	0.491
chr13	102730001	102740000	0.261
chr13	102740001	102750000	0.266
chr13	102750001	102760000	0.382
chr13	102760001	102770000	0.474
chr13	102770001	102780000	0.463
chr13	102780001	102790000	0.456
chr13	102790001	102800000	0.261
chr13	102800001	102810000	0.276
chr13	102810001	102820000	0.235
chr13	102820001	102830000	0.182
chr13	102830001	102840000	-0.004
chr13	102840001	102850000	0.040
chr13	102850001	102860000	-0.091
chr13	102860001	102870000	-0.152
chr13	102870001	102880000	-0.312
chr13	102880001	102890000	-0.320
chr13	102890001	102900000	-0.372
chr13	102900001	102910000	-0.441
chr13	102910001	102920000	-0.158
chr13	102920001	102930000	0.087
chr13	102930001	102940000	0.173
chr13	102940001	102950000	0.100
chr13	102950001	102960000	0.137
chr13	102960001	102970000	0.019
chr13	102970001	102980000	0.006
chr13	102980001	102990000	0.132
chr13	102990001	103000000	0.161
chr13	103000001	103010000	0.158
chr13	103010001	103020000	0.156
chr13	103020001	103030000	0.013
chr13	103030001	103040000	-0.088
chr13	103040001	103050000	-0.083
chr13	103050001	103060000	-0.171
chr13	103060001	103070000	-0.280
chr13	103070001	103080000	-0.406
chr13	103080001	103090000	-0.490
chr13	103090001	103100000	-0.261
chr13	103100001	103110000	-0.199
chr13	103110001	103120000	-0.054
chr13	103120001	103130000	0.340
chr13	103130001	103140000	0.555
chr13	103140001	103150000	0.838
chr13	103150001	103160000	0.942
chr13	103160001	103170000	0.978
chr13	103170001	103180000	1.201
chr13	103180001	103190000	1.480
chr13	103190001	103200000	1.433
chr13	103200001	103210000	1.300
chr13	103210001	103220000	1.017
chr13	103220001	103230000	0.955
chr13	103230001	103240000	0.828
chr13	103240001	103250000	0.753
chr13	103250001	103260000	0.654
chr13	103260001	103270000	0.556
chr13	103270001	103280000	0.531
chr13	103280001	103290000	0.401
chr13	103290001	103300000	0.259
chr13	103300001	103310000	0.140
chr13	103310001	103320000	0.084
chr13	103320001	103330000	-0.006
chr13	103330001	103340000	0.027
chr13	103340001	103350000	0.075
chr13	103350001	103360000	0.239
chr13	103360001	103370000	0.027
chr13	103370001	103380000	-0.040
chr13	103380001	103390000	-0.173
chr13	103390001	103400000	-0.008
chr13	103400001	103410000	-0.025
chr13	103410001	103420000	-0.339
chr13	103420001	103430000	-0.486
chr13	103430001	103440000	-0.547
chr13	103440001	103450000	-0.411
chr13	103450001	103460000	-0.337
chr13	103460001	103470000	-0.375
chr13	103470001	103480000	-0.386
chr13	103480001	103490000	-0.376
chr13	103490001	103500000	-0.328
chr13	103500001	103510000	-0.409
chr13	103510001	103520000	-0.336
chr13	103520001	103530000	-0.411
chr13	103530001	103540000	-0.464
chr13	103540001	103550000	-0.491
chr13	103550001	103560000	-0.438
chr13	103560001	103570000	-0.580
chr13	103570001	103580000	-0.697
chr13	103580001	103590000	-0.796
chr13	103590001	103600000	-1.186
chr13	103600001	103610000	-1.349
chr13	103610001	103620000	-1.334
chr13	103620001	103630000	-1.481
chr13	103630001	103640000	-1.633
chr13	103640001	103650000	-1.680
chr13	103650001	103660000	-1.214
chr13	103660001	103670000	-0.863
chr13	103670001	103680000	-0.810
chr13	103680001	103690000	-0.699
chr13	103690001	103700000	-0.588
chr13	103700001	103710000	-0.287
chr13	103710001	103720000	0.074
chr13	103720001	103730000	-0.205
chr13	103730001	103740000	0.123
chr13	103740001	103750000	0.120
chr13	103750001	103760000	0.165
chr13	103760001	103770000	-0.007
chr13	103770001	103780000	0.110
chr13	103780001	103790000	0.328
chr13	103790001	103800000	0.384
chr13	103800001	103810000	0.467
chr13	103810001	103820000	0.558
chr13	103820001	103830000	0.474
chr13	103830001	103840000	0.334
chr13	103840001	103850000	0.221
chr13	103850001	103860000	0.218
chr13	103860001	103870000	0.208
chr13	103870001	103880000	0.159
chr13	103880001	103890000	0.117
chr13	103890001	103900000	-0.045
chr13	103900001	103910000	0.023
chr13	103910001	103920000	-0.216
chr13	103920001	103930000	0.031
chr13	103930001	103940000	0.375
chr13	103940001	103950000	0.065
chr13	103950001	103960000	-0.198
chr13	103960001	103970000	-0.180
chr13	103970001	103980000	-0.147
chr13	103980001	103990000	-0.366
chr13	103990001	104000000	-0.345
chr13	104000001	104010000	-0.331
chr13	104010001	104020000	-0.278
chr13	104020001	104030000	-0.372
chr13	104030001	104040000	-0.423
chr13	104040001	104050000	-0.471
chr13	104050001	104060000	-0.518
chr13	104060001	104070000	-0.470
chr13	104070001	104080000	-0.623
chr13	104080001	104090000	-0.763
chr13	104090001	104100000	-0.728
chr13	104100001	104110000	-0.619
chr13	104110001	104120000	-0.318
chr13	104120001	104130000	-0.121
chr13	104130001	104140000	0.021
chr13	104140001	104150000	0.083
chr13	104150001	104160000	0.108
chr13	104160001	104170000	0.034
chr13	104170001	104180000	-0.024
chr13	104180001	104190000	0.077
chr13	104190001	104200000	0.153
chr13	104200001	104210000	0.155
chr13	104210001	104220000	-0.059
chr13	104220001	104230000	-0.056
chr13	104230001	104240000	0.148
chr13	104240001	104250000	0.360
chr13	104250001	104260000	0.548
chr13	104260001	104270000	0.850
chr13	104270001	104280000	1.074
chr13	104280001	104290000	1.089
chr13	104290001	104300000	1.344
chr13	104300001	104310000	1.378
chr13	104310001	104320000	1.260
chr13	104320001	104330000	1.159
chr13	104330001	104340000	1.031
chr13	104340001	104350000	1.095
chr13	104350001	104360000	0.904
chr13	104360001	104370000	0.986
chr13	104370001	104380000	0.860
chr13	104380001	104390000	0.771
chr13	104390001	104400000	0.750
chr13	104400001	104410000	0.693
chr13	104410001	104420000	0.578
chr13	104420001	104430000	0.630
chr13	104430001	104440000	0.585
chr13	104440001	104450000	0.522
chr13	104450001	104460000	0.453
chr13	104460001	104470000	0.360
chr13	104470001	104480000	0.355
chr13	104480001	104490000	0.240
chr13	104490001	104500000	0.016
chr13	104500001	104510000	0.143
chr13	104510001	104520000	0.231
chr13	104520001	104530000	0.246
chr13	104530001	104540000	0.228
chr13	104540001	104550000	0.199
chr13	104550001	104560000	0.217
chr13	104560001	104570000	0.162
chr13	104570001	104580000	-0.008
chr13	104580001	104590000	-0.125
chr13	104590001	104600000	-0.115
chr13	104600001	104610000	-0.158
chr13	104610001	104620000	-0.180
chr13	104620001	104630000	-0.137
chr13	104630001	104640000	-0.322
chr13	104640001	104650000	-0.281
chr13	104650001	104660000	-0.379
chr13	104660001	104670000	-0.226
chr13	104670001	104680000	-0.423
chr13	104680001	104690000	-0.458
chr13	104690001	104700000	-0.444
chr13	104700001	104710000	-0.461
chr13	104710001	104720000	-0.468
chr13	104720001	104730000	-0.579
chr13	104730001	104740000	-0.689
chr13	104740001	104750000	-0.765
chr13	104750001	104760000	-0.822
chr13	104760001	104770000	-0.985
chr13	104770001	104780000	-0.971
chr13	104780001	104790000	-1.031
chr13	104790001	104800000	-0.799
chr13	104800001	104810000	-0.348
chr13	104810001	104820000	0.232
chr13	104820001	104830000	0.343
chr13	104830001	104840000	0.375
chr13	104840001	104850000	0.205
chr13	104850001	104860000	0.263
chr13	104860001	104870000	0.059
chr13	104870001	104880000	0.134
chr13	104880001	104890000	-0.029
chr13	104890001	104900000	-0.056
chr13	104900001	104910000	-0.172
chr13	104910001	104920000	-0.409
chr13	104920001	104930000	-0.616
chr13	104930001	104940000	-0.604
chr13	104940001	104950000	-0.205
chr13	104950001	104960000	0.750
chr13	104960001	104970000	0.965
chr13	104970001	104980000	0.894
chr13	104980001	104990000	0.596
chr13	104990001	105000000	0.797
chr13	105000001	105010000	0.409
chr13	105010001	105020000	0.486
chr13	105020001	105030000	0.422
chr13	105030001	105040000	0.505
chr13	105040001	105050000	0.424
chr13	105050001	105060000	0.404
chr13	105060001	105070000	0.443
chr13	105070001	105080000	0.519
chr13	105080001	105090000	0.326
chr13	105090001	105100000	0.365
chr13	105100001	105110000	0.258
chr13	105110001	105120000	0.172
chr13	105120001	105130000	0.136
chr13	105130001	105140000	0.060
chr13	105140001	105150000	0.018
chr13	105150001	105160000	-0.005
chr13	105160001	105170000	0.097
chr13	105170001	105180000	-0.138
chr13	105180001	105190000	-0.103
chr13	105190001	105200000	-0.283
chr13	105200001	105210000	-0.330
chr13	105210001	105220000	-0.423
chr13	105220001	105230000	-0.424
chr13	105230001	105240000	-0.368
chr13	105240001	105250000	-0.333
chr13	105250001	105260000	-0.156
chr13	105260001	105270000	0.013
chr13	105270001	105280000	0.153
chr13	105280001	105290000	0.137
chr13	105290001	105300000	-0.061
chr13	105300001	105310000	-0.067
chr13	105310001	105320000	-0.022
chr13	105320001	105330000	-0.156
chr13	105330001	105340000	-0.221
chr13	105340001	105350000	-0.213
chr13	105350001	105360000	-0.549
chr13	105360001	105370000	-0.547
chr13	105370001	105380000	-0.740
chr13	105380001	105390000	-0.686
chr13	105390001	105400000	-0.496
chr13	105400001	105410000	-0.304
chr13	105410001	105420000	-0.106
chr13	105420001	105430000	-0.077
chr13	105430001	105440000	-0.062
chr13	105440001	105450000	0.042
chr13	105450001	105460000	0.152
chr13	105460001	105470000	0.112
chr13	105470001	105480000	0.247
chr13	105480001	105490000	0.273
chr13	105490001	105500000	0.286
chr13	105500001	105510000	0.283
chr13	105510001	105520000	0.151
chr13	105520001	105530000	0.264
chr13	105530001	105540000	0.255
chr13	105540001	105550000	0.196
chr13	105550001	105560000	0.161
chr13	105560001	105570000	0.194
chr13	105570001	105580000	0.088
chr13	105580001	105590000	0.013
chr13	105590001	105600000	0.126
chr13	105600001	105610000	-0.031
chr13	105610001	105620000	0.024
chr13	105620001	105630000	0.007
chr13	105630001	105640000	-0.061
chr13	105640001	105650000	-0.050
chr13	105650001	105660000	-0.142
chr13	105660001	105670000	-0.104
chr13	105670001	105680000	-0.125
chr13	105680001	105690000	-0.230
chr13	105690001	105700000	0.169
chr13	105700001	105710000	-0.193
chr13	105710001	105720000	0.068
chr13	105720001	105730000	-0.004
chr13	105730001	105740000	0.109
chr13	105740001	105750000	0.169
chr13	105750001	105760000	0.230
chr13	105760001	105770000	0.215
chr13	105770001	105780000	0.222
chr13	105780001	105790000	0.181
chr13	105790001	105800000	0.233
chr13	105800001	105810000	0.221
chr13	105810001	105820000	0.505
chr13	105820001	105830000	0.410
chr13	105830001	105840000	0.400
chr13	105840001	105850000	0.464
chr13	105850001	105860000	0.421
chr13	105860001	105870000	0.487
chr13	105870001	105880000	0.366
chr13	105880001	105890000	0.281
chr13	105890001	105900000	0.202
chr13	105900001	105910000	0.311
chr13	105910001	105920000	0.226
chr13	105920001	105930000	0.283
chr13	105930001	105940000	0.214
chr13	105940001	105950000	0.219
chr13	105950001	105960000	0.118
chr13	105960001	105970000	0.249
chr13	105970001	105980000	0.345
chr13	105980001	105990000	0.185
chr13	105990001	106000000	0.324
chr13	106000001	106010000	0.180
chr13	106010001	106020000	0.393
chr13	106020001	106030000	0.220
chr13	106030001	106040000	0.169
chr13	106040001	106050000	0.209
chr13	106050001	106060000	0.270
chr13	106060001	106070000	0.208
chr13	106070001	106080000	0.245
chr13	106080001	106090000	0.134
chr13	106090001	106100000	0.202
chr13	106100001	106110000	0.212
chr13	106110001	106120000	-0.092
chr13	106120001	106130000	-0.034
chr13	106130001	106140000	0.146
chr13	106140001	106150000	0.146
chr13	106150001	106160000	0.175
chr13	106160001	106170000	0.057
chr13	106170001	106180000	0.153
chr13	106180001	106190000	0.205
chr13	106190001	106200000	0.128
chr13	106200001	106210000	0.295
chr13	106210001	106220000	0.237
chr13	106220001	106230000	0.131
chr13	106230001	106240000	-0.222
chr13	106240001	106250000	-0.139
chr13	106250001	106260000	-0.263
chr13	106260001	106270000	-0.369
chr13	106270001	106280000	-0.207
chr13	106280001	106290000	-0.370
chr13	106290001	106300000	-0.039
chr13	106300001	106310000	-0.584
chr13	106310001	106320000	-0.308
chr13	106320001	106330000	-0.365
chr13	106330001	106340000	-0.316
chr13	106340001	106350000	-0.439
chr13	106350001	106360000	-0.389
chr13	106360001	106370000	-0.276
chr13	106370001	106380000	-0.149
chr13	106380001	106390000	-0.402
chr13	106390001	106400000	-0.863
chr13	106400001	106410000	-0.643
chr13	106410001	106420000	-0.632
chr13	106420001	106430000	-0.547
chr13	106430001	106440000	-0.487
chr13	106440001	106450000	-0.627
chr13	106450001	106460000	-0.680
chr13	106460001	106470000	-0.719
chr13	106470001	106480000	-0.686
chr13	106480001	106490000	-0.480
chr13	106490001	106500000	-0.562
chr13	106500001	106510000	-0.671
chr13	106510001	106520000	-0.654
chr13	106520001	106530000	-0.632
chr13	106530001	106540000	-0.487
chr13	106540001	106550000	-0.224
chr13	106550001	106560000	-0.423
chr13	106560001	106570000	-0.471
chr13	106570001	106580000	-0.435
chr13	106580001	106590000	-0.369
chr13	106590001	106600000	-0.750
chr13	106600001	106610000	-0.667
chr13	106610001	106620000	-0.264
chr13	106620001	106630000	-0.150
chr13	106630001	106640000	-0.915
chr13	106640001	106650000	-0.486
chr13	106650001	106660000	-0.529
chr13	106660001	106670000	-0.522
chr13	106670001	106680000	-0.755
chr13	106680001	106690000	-0.439
chr13	106690001	106700000	-0.593
chr13	106700001	106710000	-0.669
chr13	106710001	106720000	-0.739
chr13	106720001	106730000	-0.611
chr13	106730001	106740000	-0.446
chr13	106740001	106750000	-0.370
chr13	106750001	106760000	-0.386
chr13	106760001	106770000	-0.434
chr13	106770001	106780000	-0.391
chr13	106780001	106790000	-0.390
chr13	106790001	106800000	-0.314
chr13	106800001	106810000	-0.036
chr13	106810001	106820000	-0.138
chr13	106820001	106830000	0.116
chr13	106830001	106840000	0.151
chr13	106840001	106850000	0.156
chr13	106850001	106860000	0.128
chr13	106860001	106870000	0.142
chr13	106870001	106880000	0.208
chr13	106880001	106890000	0.127
chr13	106890001	106900000	0.028
chr13	106900001	106910000	0.078
chr13	106910001	106920000	0.065
chr13	106920001	106930000	0.000
chr13	106930001	106940000	0.050
chr13	106940001	106950000	0.155
chr13	106950001	106960000	0.326
chr13	106960001	106970000	0.342
chr13	106970001	106980000	0.145
chr13	106980001	106990000	0.023
chr13	106990001	107000000	-0.027
chr13	107000001	107010000	-0.110
chr13	107010001	107020000	-0.180
chr13	107020001	107030000	-0.123
chr13	107030001	107040000	-0.008
chr13	107040001	107050000	0.072
chr13	107050001	107060000	0.036
chr13	107060001	107070000	-0.003
chr13	107070001	107080000	-0.037
chr13	107080001	107090000	-0.065
chr13	107090001	107100000	-0.109
chr13	107100001	107110000	-0.200
chr13	107110001	107120000	0.124
chr13	107120001	107130000	0.492
chr13	107130001	107140000	0.699
chr13	107140001	107150000	0.617
chr13	107150001	107160000	0.658
chr13	107160001	107170000	0.587
chr13	107170001	107180000	0.561
chr13	107180001	107190000	0.629
chr13	107190001	107200000	0.668
chr13	107200001	107210000	0.500
chr13	107210001	107220000	0.482
chr13	107220001	107230000	0.418
chr13	107230001	107240000	0.419
chr13	107240001	107250000	0.218
chr13	107250001	107260000	0.465
chr13	107260001	107270000	0.474
chr13	107270001	107280000	0.487
chr13	107280001	107290000	0.388
chr13	107290001	107300000	0.460
chr13	107300001	107310000	0.401
chr13	107310001	107320000	0.560
chr13	107320001	107330000	0.580
chr13	107330001	107340000	0.688
chr13	107340001	107350000	0.666
chr13	107350001	107360000	0.745
chr13	107360001	107370000	0.273
chr13	107370001	107380000	0.454
chr13	107380001	107390000	0.379
chr13	107390001	107400000	0.270
chr13	107400001	107410000	0.291
chr13	107410001	107420000	0.292
chr13	107420001	107430000	0.088
chr13	107430001	107440000	0.453
chr13	107440001	107450000	0.421
chr13	107450001	107460000	0.488
chr13	107460001	107470000	0.722
