## Extended Data Table 5 for "A complex CTCF binding code defines TAD boundary structure and function" (part 3 of 3)

track type=bedGraph name='derivativeInsulationScore_Bonev2017_mESC' visibility=full windowingFunction=maximum autoscale=off viewLimits=-2:2
chr13	107470001	107480000	0.893
chr13	107480001	107490000	0.837
chr13	107490001	107500000	0.644
chr13	107500001	107510000	0.689
chr13	107510001	107520000	0.529
chr13	107520001	107530000	0.458
chr13	107530001	107540000	0.298
chr13	107540001	107550000	0.161
chr13	107550001	107560000	0.278
chr13	107560001	107570000	0.179
chr13	107570001	107580000	0.127
chr13	107580001	107590000	0.075
chr13	107590001	107600000	0.155
chr13	107600001	107610000	0.084
chr13	107610001	107620000	0.070
chr13	107620001	107630000	0.015
chr13	107630001	107640000	0.151
chr13	107640001	107650000	0.312
chr13	107650001	107660000	0.316
chr13	107660001	107670000	0.169
chr13	107670001	107680000	0.103
chr13	107680001	107690000	-0.044
chr13	107690001	107700000	-0.110
chr13	107700001	107710000	-0.252
chr13	107710001	107720000	-0.387
chr13	107720001	107730000	-0.289
chr13	107730001	107740000	-0.332
chr13	107740001	107750000	-0.301
chr13	107750001	107760000	-0.421
chr13	107760001	107770000	-0.451
chr13	107770001	107780000	-0.435
chr13	107780001	107790000	-0.312
chr13	107790001	107800000	-0.206
chr13	107800001	107810000	-0.248
chr13	107810001	107820000	-0.246
chr13	107820001	107830000	-0.408
chr13	107830001	107840000	-0.521
chr13	107840001	107850000	-0.494
chr13	107850001	107860000	-0.487
chr13	107860001	107870000	-0.414
chr13	107870001	107880000	-0.685
chr13	107880001	107890000	-0.931
chr13	107890001	107900000	-0.422
chr13	107900001	107910000	-0.146
chr13	107910001	107920000	-0.253
chr13	107920001	107930000	-0.307
chr13	107930001	107940000	-0.555
chr13	107940001	107950000	-0.480
chr13	107950001	107960000	-0.553
chr13	107960001	107970000	-0.498
chr13	107970001	107980000	-0.520
chr13	107980001	107990000	-0.506
chr13	107990001	108000000	-0.564
chr13	108000001	108010000	-0.629
chr13	108010001	108020000	-0.752
chr13	108020001	108030000	-0.897
chr13	108030001	108040000	-0.869
chr13	108040001	108050000	-0.761
chr13	108050001	108060000	-0.658
chr13	108060001	108070000	-0.370
chr13	108070001	108080000	-0.365
chr13	108080001	108090000	-0.347
chr13	108090001	108100000	-0.492
chr13	108100001	108110000	-0.484
chr13	108110001	108120000	-0.437
chr13	108120001	108130000	-0.512
chr13	108130001	108140000	-0.339
chr13	108140001	108150000	-0.340
chr13	108150001	108160000	-0.225
chr13	108160001	108170000	0.173
chr13	108170001	108180000	0.378
chr13	108180001	108190000	0.268
chr13	108190001	108200000	0.241
chr13	108200001	108210000	0.195
chr13	108210001	108220000	0.258
chr13	108220001	108230000	0.377
chr13	108230001	108240000	0.161
chr13	108240001	108250000	0.121
chr13	108250001	108260000	-0.104
chr13	108260001	108270000	-0.209
chr13	108270001	108280000	-0.453
chr13	108280001	108290000	-0.560
chr13	108290001	108300000	-0.717
chr13	108300001	108310000	-0.727
chr13	108310001	108320000	-0.909
chr13	108320001	108330000	-0.875
chr13	108330001	108340000	-0.571
chr13	108340001	108350000	-0.224
chr13	108350001	108360000	-0.007
chr13	108360001	108370000	0.234
chr13	108370001	108380000	0.242
chr13	108380001	108390000	0.363
chr13	108390001	108400000	0.583
chr13	108400001	108410000	0.600
chr13	108410001	108420000	0.889
chr13	108420001	108430000	0.895
chr13	108430001	108440000	0.976
chr13	108440001	108450000	1.076
chr13	108450001	108460000	1.120
chr13	108460001	108470000	0.894
chr13	108470001	108480000	1.038
chr13	108480001	108490000	0.925
chr13	108490001	108500000	0.953
chr13	108500001	108510000	1.267
chr13	108510001	108520000	0.148
chr13	108520001	108530000	0.498
chr13	108530001	108540000	0.502
chr13	108540001	108550000	0.505
chr13	108550001	108560000	0.400
chr13	108560001	108570000	0.552
chr13	108570001	108580000	0.389
chr13	108580001	108590000	0.439
chr13	108590001	108600000	0.424
chr13	108600001	108610000	0.440
chr13	108610001	108620000	0.427
chr13	108620001	108630000	0.450
chr13	108630001	108640000	0.411
chr13	108640001	108650000	0.494
chr13	108650001	108660000	0.352
chr13	108660001	108670000	0.454
chr13	108670001	108680000	0.586
chr13	108680001	108690000	0.484
chr13	108690001	108700000	0.689
chr13	108700001	108710000	0.613
chr13	108710001	108720000	0.623
chr13	108720001	108730000	0.341
chr13	108730001	108740000	0.447
chr13	108740001	108750000	0.321
chr13	108750001	108760000	0.212
chr13	108760001	108770000	0.150
chr13	108770001	108780000	0.188
chr13	108780001	108790000	0.073
chr13	108790001	108800000	0.163
chr13	108800001	108810000	0.109
chr13	108810001	108820000	0.312
chr13	108820001	108830000	0.347
chr13	108830001	108840000	0.200
chr13	108840001	108850000	0.053
chr13	108850001	108860000	-0.159
chr13	108860001	108870000	-0.248
chr13	108870001	108880000	-0.149
chr13	108880001	108890000	-0.188
chr13	108890001	108900000	-0.257
chr13	108900001	108910000	-0.167
chr13	108910001	108920000	-0.278
chr13	108920001	108930000	-0.324
chr13	108930001	108940000	-0.343
chr13	108940001	108950000	-0.246
chr13	108950001	108960000	-0.356
chr13	108960001	108970000	-0.254
chr13	108970001	108980000	-0.209
chr13	108980001	108990000	-0.164
chr13	108990001	109000000	-0.162
chr13	109000001	109010000	-0.126
chr13	109010001	109020000	0.055
chr13	109020001	109030000	-0.199
chr13	109030001	109040000	-0.174
chr13	109040001	109050000	-0.292
chr13	109050001	109060000	-0.313
chr13	109060001	109070000	-0.249
chr13	109070001	109080000	-0.249
chr13	109080001	109090000	-0.410
chr13	109090001	109100000	-0.509
chr13	109100001	109110000	-0.575
chr13	109110001	109120000	-0.627
chr13	109120001	109130000	-0.780
chr13	109130001	109140000	-0.784
chr13	109140001	109150000	-1.032
chr13	109150001	109160000	-0.984
chr13	109160001	109170000	-1.027
chr13	109170001	109180000	-1.109
chr13	109180001	109190000	-1.080
chr13	109190001	109200000	-1.181
chr13	109200001	109210000	-1.138
chr13	109210001	109220000	-0.666
chr13	109220001	109230000	0.270
chr13	109230001	109240000	1.136
chr13	109240001	109250000	1.535
chr13	109250001	109260000	1.187
chr13	109260001	109270000	0.965
chr13	109270001	109280000	0.853
chr13	109280001	109290000	0.647
chr13	109290001	109300000	0.513
chr13	109300001	109310000	0.355
chr13	109310001	109320000	0.221
chr13	109320001	109330000	0.266
chr13	109330001	109340000	0.224
chr13	109340001	109350000	0.200
chr13	109350001	109360000	0.589
chr13	109360001	109370000	0.479
chr13	109370001	109380000	0.534
chr13	109380001	109390000	0.408
chr13	109390001	109400000	0.261
chr13	109400001	109410000	0.165
chr13	109410001	109420000	0.269
chr13	109420001	109430000	-0.037
chr13	109430001	109440000	0.018
chr13	109440001	109450000	-0.055
chr13	109450001	109460000	-0.099
chr13	109460001	109470000	-0.203
chr13	109470001	109480000	-0.294
chr13	109480001	109490000	-0.416
chr13	109490001	109500000	-0.507
chr13	109500001	109510000	-0.660
chr13	109510001	109520000	-0.769
chr13	109520001	109530000	-0.693
chr13	109530001	109540000	-0.785
chr13	109540001	109550000	-0.945
chr13	109550001	109560000	-0.635
chr13	109560001	109570000	-0.135
chr13	109570001	109580000	0.026
chr13	109580001	109590000	-0.211
chr13	109590001	109600000	-0.306
chr13	109600001	109610000	-0.404
chr13	109610001	109620000	0.163
chr13	109620001	109630000	0.869
chr13	109630001	109640000	0.919
chr13	109640001	109650000	0.640
chr13	109650001	109660000	0.305
chr13	109660001	109670000	0.097
chr13	109670001	109680000	-0.078
chr13	109680001	109690000	-0.292
chr13	109690001	109700000	-0.394
chr13	109700001	109710000	-0.649
chr13	109710001	109720000	-0.724
chr13	109720001	109730000	-0.978
chr13	109730001	109740000	-1.235
chr13	109740001	109750000	-1.129
chr13	109750001	109760000	-1.168
chr13	109760001	109770000	-0.694
chr13	109770001	109780000	-0.278
chr13	109780001	109790000	0.374
chr13	109790001	109800000	0.495
chr13	109800001	109810000	0.252
chr13	109810001	109820000	0.281
chr13	109820001	109830000	0.043
chr13	109830001	109840000	0.204
chr13	109840001	109850000	0.152
chr13	109850001	109860000	0.017
chr13	109860001	109870000	-0.025
chr13	109870001	109880000	-0.261
chr13	109880001	109890000	-0.263
chr13	109890001	109900000	-0.344
chr13	109900001	109910000	-0.458
chr13	109910001	109920000	-0.055
chr13	109920001	109930000	0.425
chr13	109930001	109940000	0.751
chr13	109940001	109950000	0.511
chr13	109950001	109960000	0.429
chr13	109960001	109970000	0.249
chr13	109970001	109980000	-0.032
chr13	109980001	109990000	-0.041
chr13	109990001	110000000	-0.336
chr13	110000001	110010000	-0.585
chr13	110010001	110020000	-0.872
chr13	110020001	110030000	-0.907
chr13	110030001	110040000	-0.773
chr13	110040001	110050000	-0.423
chr13	110050001	110060000	0.046
chr13	110060001	110070000	0.498
chr13	110070001	110080000	0.785
chr13	110080001	110090000	0.800
chr13	110090001	110100000	0.686
chr13	110100001	110110000	0.630
chr13	110110001	110120000	0.705
chr13	110120001	110130000	0.508
chr13	110130001	110140000	0.495
chr13	110140001	110150000	0.471
chr13	110150001	110160000	0.246
chr13	110160001	110170000	0.448
chr13	110170001	110180000	0.354
chr13	110180001	110190000	0.314
chr13	110190001	110200000	0.239
chr13	110200001	110210000	0.222
chr13	110210001	110220000	0.013
chr13	110220001	110230000	0.000
chr13	110230001	110240000	-0.072
chr13	110240001	110250000	-0.175
chr13	110250001	110260000	-0.181
chr13	110260001	110270000	-0.184
chr13	110270001	110280000	-0.318
chr13	110280001	110290000	-0.404
chr13	110290001	110300000	-0.439
chr13	110300001	110310000	-0.624
chr13	110310001	110320000	-0.369
chr13	110320001	110330000	-0.612
chr13	110330001	110340000	-0.616
chr13	110340001	110350000	-0.726
chr13	110350001	110360000	-0.764
chr13	110360001	110370000	-0.881
chr13	110370001	110380000	-0.407
chr13	110380001	110390000	0.190
chr13	110390001	110400000	0.696
chr13	110400001	110410000	1.198
chr13	110410001	110420000	1.332
chr13	110420001	110430000	1.350
chr13	110430001	110440000	1.244
chr13	110440001	110450000	1.279
chr13	110450001	110460000	1.334
chr13	110460001	110470000	1.486
chr13	110470001	110480000	1.476
chr13	110480001	110490000	1.170
chr13	110490001	110500000	1.113
chr13	110500001	110510000	1.071
chr13	110510001	110520000	1.007
chr13	110520001	110530000	0.932
chr13	110530001	110540000	0.887
chr13	110540001	110550000	0.691
chr13	110550001	110560000	0.892
chr13	110560001	110570000	0.666
chr13	110570001	110580000	0.483
chr13	110580001	110590000	0.501
chr13	110590001	110600000	0.542
chr13	110600001	110610000	0.503
chr13	110610001	110620000	0.478
chr13	110620001	110630000	0.211
chr13	110630001	110640000	0.291
chr13	110640001	110650000	0.386
chr13	110650001	110660000	0.303
chr13	110660001	110670000	0.426
chr13	110670001	110680000	0.331
chr13	110680001	110690000	0.395
chr13	110690001	110700000	0.528
chr13	110700001	110710000	0.533
chr13	110710001	110720000	0.389
chr13	110720001	110730000	0.546
chr13	110730001	110740000	0.554
chr13	110740001	110750000	0.565
chr13	110750001	110760000	0.366
chr13	110760001	110770000	0.331
chr13	110770001	110780000	0.160
chr13	110780001	110790000	0.202
chr13	110790001	110800000	0.119
chr13	110800001	110810000	0.087
chr13	110810001	110820000	0.029
chr13	110820001	110830000	-0.138
chr13	110830001	110840000	-0.065
chr13	110840001	110850000	-0.360
chr13	110850001	110860000	-0.434
chr13	110860001	110870000	-0.497
chr13	110870001	110880000	-0.602
chr13	110880001	110890000	-0.825
chr13	110890001	110900000	-1.342
chr13	110900001	110910000	-1.228
chr13	110910001	110920000	-0.974
chr13	110920001	110930000	-0.946
chr13	110930001	110940000	-1.052
chr13	110940001	110950000	-0.981
chr13	110950001	110960000	-1.010
chr13	110960001	110970000	-0.951
chr13	110970001	110980000	-0.685
chr13	110980001	110990000	-0.414
chr13	110990001	111000000	-0.268
chr13	111000001	111010000	-0.289
chr13	111010001	111020000	-0.266
chr13	111020001	111030000	-0.256
chr13	111030001	111040000	-0.254
chr13	111040001	111050000	-0.293
chr13	111050001	111060000	-0.350
chr13	111060001	111070000	-0.345
chr13	111070001	111080000	-0.260
chr13	111080001	111090000	-0.202
chr13	111090001	111100000	-0.318
chr13	111100001	111110000	-0.365
chr13	111110001	111120000	-0.406
chr13	111120001	111130000	-0.428
chr13	111130001	111140000	-0.508
chr13	111140001	111150000	-0.528
chr13	111150001	111160000	-0.538
chr13	111160001	111170000	-0.708
chr13	111170001	111180000	-0.701
chr13	111180001	111190000	-0.813
chr13	111190001	111200000	-0.940
chr13	111200001	111210000	-0.870
chr13	111210001	111220000	-1.006
chr13	111220001	111230000	-0.842
chr13	111230001	111240000	-0.891
chr13	111240001	111250000	-0.670
chr13	111250001	111260000	-0.474
chr13	111260001	111270000	-0.467
chr13	111270001	111280000	-0.468
chr13	111280001	111290000	-0.551
chr13	111290001	111300000	-0.519
chr13	111300001	111310000	-0.670
chr13	111310001	111320000	-0.560
chr13	111320001	111330000	-0.703
chr13	111330001	111340000	-0.653
chr13	111340001	111350000	-0.700
chr13	111350001	111360000	-0.783
chr13	111360001	111370000	-0.841
chr13	111370001	111380000	-0.927
chr13	111380001	111390000	-0.950
chr13	111390001	111400000	-1.065
chr13	111400001	111410000	-1.158
chr13	111410001	111420000	-0.937
chr13	111420001	111430000	-0.223
chr13	111430001	111440000	0.149
chr13	111440001	111450000	0.330
chr13	111450001	111460000	0.244
chr13	111460001	111470000	0.389
chr13	111470001	111480000	0.470
chr13	111480001	111490000	0.274
chr13	111490001	111500000	0.579
chr13	111500001	111510000	1.082
chr13	111510001	111520000	0.760
chr13	111520001	111530000	0.582
chr13	111530001	111540000	0.500
chr13	111540001	111550000	0.598
chr13	111550001	111560000	0.739
chr13	111560001	111570000	0.887
chr13	111570001	111580000	0.798
chr13	111580001	111590000	0.810
chr13	111590001	111600000	0.713
chr13	111600001	111610000	0.619
chr13	111610001	111620000	0.477
chr13	111620001	111630000	0.379
chr13	111630001	111640000	0.228
chr13	111640001	111650000	0.142
chr13	111650001	111660000	-0.006
chr13	111660001	111670000	-0.113
chr13	111670001	111680000	-0.206
chr13	111680001	111690000	-0.267
chr13	111690001	111700000	-0.031
chr13	111700001	111710000	-0.299
chr13	111710001	111720000	-0.282
chr13	111720001	111730000	-0.602
chr13	111730001	111740000	-0.431
chr13	111740001	111750000	-0.310
chr13	111750001	111760000	0.025
chr13	111760001	111770000	0.419
chr13	111770001	111780000	0.762
chr13	111780001	111790000	1.164
chr13	111790001	111800000	1.507
chr13	111800001	111810000	1.414
chr13	111810001	111820000	1.507
chr13	111820001	111830000	1.649
chr13	111830001	111840000	1.413
chr13	111840001	111850000	1.325
chr13	111850001	111860000	1.032
chr13	111860001	111870000	0.901
chr13	111870001	111880000	0.790
chr13	111880001	111890000	0.749
chr13	111890001	111900000	0.577
chr13	111900001	111910000	0.594
chr13	111910001	111920000	0.611
chr13	111920001	111930000	0.510
chr13	111930001	111940000	0.402
chr13	111940001	111950000	0.345
chr13	111950001	111960000	0.411
chr13	111960001	111970000	0.422
chr13	111970001	111980000	0.429
chr13	111980001	111990000	0.359
chr13	111990001	112000000	0.348
chr13	112000001	112010000	0.419
chr13	112010001	112020000	0.511
chr13	112020001	112030000	0.432
chr13	112030001	112040000	0.279
chr13	112040001	112050000	0.247
chr13	112050001	112060000	0.005
chr13	112060001	112070000	0.000
chr13	112070001	112080000	-0.155
chr13	112080001	112090000	-0.181
chr13	112090001	112100000	-0.257
chr13	112100001	112110000	-0.246
chr13	112110001	112120000	-0.224
chr13	112120001	112130000	-0.286
chr13	112130001	112140000	-0.400
chr13	112140001	112150000	-0.437
chr13	112150001	112160000	-0.402
chr13	112160001	112170000	-0.525
chr13	112170001	112180000	-0.737
chr13	112180001	112190000	-0.837
chr13	112190001	112200000	-0.930
chr13	112200001	112210000	-1.123
chr13	112210001	112220000	-1.102
chr13	112220001	112230000	-1.075
chr13	112230001	112240000	-1.294
chr13	112240001	112250000	-1.419
chr13	112250001	112260000	-1.786
chr13	112260001	112270000	-1.618
chr13	112270001	112280000	-0.526
chr13	112280001	112290000	0.320
chr13	112290001	112300000	0.413
chr13	112300001	112310000	0.685
chr13	112310001	112320000	0.959
chr13	112320001	112330000	0.906
chr13	112330001	112340000	0.674
chr13	112340001	112350000	0.408
chr13	112350001	112360000	0.544
chr13	112360001	112370000	0.380
chr13	112370001	112380000	0.196
chr13	112380001	112390000	0.106
chr13	112390001	112400000	-0.055
chr13	112400001	112410000	-0.228
chr13	112410001	112420000	-0.155
chr13	112420001	112430000	-0.113
chr13	112430001	112440000	-0.143
chr13	112440001	112450000	-0.215
chr13	112450001	112460000	-0.515
chr13	112460001	112470000	-0.666
chr13	112470001	112480000	-0.744
chr13	112480001	112490000	-0.527
chr13	112490001	112500000	-0.849
chr13	112500001	112510000	-1.177
chr13	112510001	112520000	-1.067
chr13	112520001	112530000	-0.804
chr13	112530001	112540000	-0.633
chr13	112540001	112550000	-0.417
chr13	112550001	112560000	-0.254
chr13	112560001	112570000	-0.206
chr13	112570001	112580000	-0.002
chr13	112580001	112590000	-0.322
chr13	112590001	112600000	-0.223
chr13	112600001	112610000	-0.206
chr13	112610001	112620000	-0.237
chr13	112620001	112630000	-0.353
chr13	112630001	112640000	-0.298
chr13	112640001	112650000	-0.248
chr13	112650001	112660000	-0.191
chr13	112660001	112670000	0.296
chr13	112670001	112680000	0.950
chr13	112680001	112690000	1.576
chr13	112690001	112700000	1.236
chr13	112700001	112710000	1.039
chr13	112710001	112720000	0.821
chr13	112720001	112730000	0.693
chr13	112730001	112740000	0.595
chr13	112740001	112750000	0.448
chr13	112750001	112760000	0.436
chr13	112760001	112770000	0.242
chr13	112770001	112780000	0.046
chr13	112780001	112790000	-0.218
chr13	112790001	112800000	-0.368
chr13	112800001	112810000	-0.469
chr13	112810001	112820000	-0.349
chr13	112820001	112830000	-0.524
chr13	112830001	112840000	-0.666
chr13	112840001	112850000	-0.800
chr13	112850001	112860000	-0.841
chr13	112860001	112870000	-0.638
chr13	112870001	112880000	-0.361
chr13	112880001	112890000	-0.210
chr13	112890001	112900000	-0.249
chr13	112900001	112910000	-0.497
chr13	112910001	112920000	-0.519
chr13	112920001	112930000	-0.474
chr13	112930001	112940000	-0.346
chr13	112940001	112950000	-0.265
chr13	112950001	112960000	-0.270
chr13	112960001	112970000	-0.430
chr13	112970001	112980000	-0.417
chr13	112980001	112990000	-0.376
chr13	112990001	113000000	-0.300
chr13	113000001	113010000	-0.079
chr13	113010001	113020000	-0.328
chr13	113020001	113030000	-0.433
chr13	113030001	113040000	-0.760
chr13	113040001	113050000	0.059
chr13	113050001	113060000	0.694
chr13	113060001	113070000	0.907
chr13	113070001	113080000	0.806
chr13	113080001	113090000	0.649
chr13	113090001	113100000	0.553
chr13	113100001	113110000	0.531
chr13	113110001	113120000	0.616
chr13	113120001	113130000	0.339
chr13	113130001	113140000	0.222
chr13	113140001	113150000	0.170
chr13	113150001	113160000	0.143
chr13	113160001	113170000	0.221
chr13	113170001	113180000	0.100
chr13	113180001	113190000	-0.138
chr13	113190001	113200000	-0.091
chr13	113200001	113210000	-0.113
chr13	113210001	113220000	-0.266
chr13	113220001	113230000	-0.340
chr13	113230001	113240000	-0.329
chr13	113240001	113250000	-0.410
chr13	113250001	113260000	-0.705
chr13	113260001	113270000	-0.369
chr13	113270001	113280000	0.578
chr13	113280001	113290000	0.997
chr13	113290001	113300000	1.010
chr13	113300001	113310000	0.925
chr13	113310001	113320000	0.909
chr13	113320001	113330000	1.318
chr13	113330001	113340000	1.535
chr13	113340001	113350000	1.632
chr13	113350001	113360000	1.372
chr13	113360001	113370000	1.187
chr13	113370001	113380000	0.957
chr13	113380001	113390000	0.764
chr13	113390001	113400000	0.539
chr13	113400001	113410000	0.623
chr13	113410001	113420000	0.359
chr13	113420001	113430000	0.340
chr13	113430001	113440000	0.225
chr13	113440001	113450000	0.295
chr13	113450001	113460000	0.155
chr13	113460001	113470000	0.010
chr13	113470001	113480000	-0.071
chr13	113480001	113490000	-0.134
chr13	113490001	113500000	-0.264
chr13	113500001	113510000	-0.230
chr13	113510001	113520000	-0.274
chr13	113520001	113530000	-0.450
chr13	113530001	113540000	-0.555
chr13	113540001	113550000	-0.654
chr13	113550001	113560000	-0.858
chr13	113560001	113570000	-0.734
chr13	113570001	113580000	-0.613
chr13	113580001	113590000	-0.637
chr13	113590001	113600000	-0.884
chr13	113600001	113610000	-1.037
chr13	113610001	113620000	-1.369
chr13	113620001	113630000	-1.108
chr13	113630001	113640000	-0.750
chr13	113640001	113650000	-0.460
chr13	113650001	113660000	-0.403
chr13	113660001	113670000	-0.433
chr13	113670001	113680000	-0.444
chr13	113680001	113690000	-0.140
chr13	113690001	113700000	0.091
chr13	113700001	113710000	0.278
chr13	113710001	113720000	0.091
chr13	113720001	113730000	0.212
chr13	113730001	113740000	0.250
chr13	113740001	113750000	0.222
chr13	113750001	113760000	0.065
chr13	113760001	113770000	-0.183
chr13	113770001	113780000	-0.477
chr13	113780001	113790000	-0.602
chr13	113790001	113800000	-0.598
chr13	113800001	113810000	-0.481
chr13	113810001	113820000	-0.566
chr13	113820001	113830000	-0.549
chr13	113830001	113840000	-0.845
chr13	113840001	113850000	-0.982
chr13	113850001	113860000	-1.003
chr13	113860001	113870000	-0.813
chr13	113870001	113880000	0.042
chr13	113880001	113890000	0.872
chr13	113890001	113900000	1.038
chr13	113900001	113910000	1.056
chr13	113910001	113920000	0.881
chr13	113920001	113930000	0.828
chr13	113930001	113940000	0.861
chr13	113940001	113950000	0.716
chr13	113950001	113960000	0.759
chr13	113960001	113970000	0.679
chr13	113970001	113980000	0.562
chr13	113980001	113990000	0.532
chr13	113990001	114000000	0.462
chr13	114000001	114010000	0.520
chr13	114010001	114020000	0.562
chr13	114020001	114030000	0.498
chr13	114030001	114040000	0.273
chr13	114040001	114050000	0.341
chr13	114050001	114060000	0.270
chr13	114060001	114070000	0.424
chr13	114070001	114080000	0.486
chr13	114080001	114090000	0.776
chr13	114090001	114100000	0.632
chr13	114100001	114110000	0.602
chr13	114110001	114120000	0.443
chr13	114120001	114130000	0.471
chr13	114130001	114140000	0.421
chr13	114140001	114150000	0.462
chr13	114150001	114160000	0.382
chr13	114160001	114170000	0.228
chr13	114170001	114180000	0.302
chr13	114180001	114190000	0.308
chr13	114190001	114200000	0.237
chr13	114200001	114210000	0.241
chr13	114210001	114220000	0.198
chr13	114220001	114230000	0.180
chr13	114230001	114240000	0.187
chr13	114240001	114250000	0.151
chr13	114250001	114260000	0.028
chr13	114260001	114270000	0.113
chr13	114270001	114280000	0.096
chr13	114280001	114290000	0.027
chr13	114290001	114300000	0.257
chr13	114300001	114310000	0.043
chr13	114310001	114320000	0.043
chr13	114320001	114330000	0.087
chr13	114330001	114340000	-0.083
chr13	114340001	114350000	-0.238
chr13	114350001	114360000	-0.295
chr13	114360001	114370000	-0.547
chr13	114370001	114380000	-1.015
chr13	114380001	114390000	-1.087
chr13	114390001	114400000	-0.984
chr13	114400001	114410000	-0.939
chr13	114410001	114420000	-0.789
chr13	114420001	114430000	-0.898
chr13	114430001	114440000	-0.899
chr13	114440001	114450000	-1.103
chr13	114450001	114460000	-1.130
chr13	114460001	114470000	-0.835
chr13	114470001	114480000	-0.248
chr13	114480001	114490000	-0.142
chr13	114490001	114500000	-0.177
chr13	114500001	114510000	-0.290
chr13	114510001	114520000	-0.304
chr13	114520001	114530000	-0.254
chr13	114530001	114540000	-0.055
chr13	114540001	114550000	0.412
chr13	114550001	114560000	0.300
chr13	114560001	114570000	0.216
chr13	114570001	114580000	0.164
chr13	114580001	114590000	0.211
chr13	114590001	114600000	0.147
chr13	114600001	114610000	0.163
chr13	114610001	114620000	0.022
chr13	114620001	114630000	0.054
chr13	114630001	114640000	-0.090
chr13	114640001	114650000	-0.089
chr13	114650001	114660000	-0.018
chr13	114660001	114670000	-0.106
chr13	114670001	114680000	-0.198
chr13	114680001	114690000	-0.085
chr13	114690001	114700000	-0.282
chr13	114700001	114710000	-0.310
chr13	114710001	114720000	-0.369
chr13	114720001	114730000	-0.404
chr13	114730001	114740000	-0.451
chr13	114740001	114750000	-0.583
chr13	114750001	114760000	-0.629
chr13	114760001	114770000	-0.586
chr13	114770001	114780000	-0.553
chr13	114780001	114790000	-0.572
chr13	114790001	114800000	-0.589
chr13	114800001	114810000	-0.408
chr13	114810001	114820000	0.040
chr13	114820001	114830000	0.136
chr13	114830001	114840000	0.478
chr13	114840001	114850000	0.632
chr13	114850001	114860000	0.492
chr13	114860001	114870000	0.406
chr13	114870001	114880000	0.293
chr13	114880001	114890000	0.264
chr13	114890001	114900000	0.105
chr13	114900001	114910000	0.035
chr13	114910001	114920000	-0.040
chr13	114920001	114930000	-0.163
chr13	114930001	114940000	-0.274
chr13	114940001	114950000	-0.266
chr13	114950001	114960000	-0.433
chr13	114960001	114970000	-0.372
chr13	114970001	114980000	-0.142
chr13	114980001	114990000	0.104
chr13	114990001	115000000	0.358
chr13	115000001	115010000	0.338
chr13	115010001	115020000	0.291
chr13	115020001	115030000	0.312
chr13	115030001	115040000	0.259
chr13	115040001	115050000	0.276
chr13	115050001	115060000	0.142
chr13	115060001	115070000	-0.036
chr13	115070001	115080000	-0.041
chr13	115080001	115090000	-0.075
chr13	115090001	115100000	-0.073
chr13	115100001	115110000	0.016
chr13	115110001	115120000	0.053
chr13	115120001	115130000	-0.107
chr13	115130001	115140000	0.013
chr13	115140001	115150000	0.020
chr13	115150001	115160000	-0.112
chr13	115160001	115170000	-0.188
chr13	115170001	115180000	-0.144
chr13	115180001	115190000	-0.062
chr13	115190001	115200000	-0.096
chr13	115200001	115210000	-0.005
chr13	115210001	115220000	0.006
chr13	115220001	115230000	0.037
chr13	115230001	115240000	0.281
chr13	115240001	115250000	0.396
chr13	115250001	115260000	0.477
chr13	115260001	115270000	0.413
chr13	115270001	115280000	0.400
chr13	115280001	115290000	0.358
chr13	115290001	115300000	0.430
chr13	115300001	115310000	0.552
chr13	115310001	115320000	0.488
chr13	115320001	115330000	0.379
chr13	115330001	115340000	0.416
chr13	115340001	115350000	0.199
chr13	115350001	115360000	0.180
chr13	115360001	115370000	0.180
chr13	115370001	115380000	0.026
chr13	115380001	115390000	0.161
chr13	115390001	115400000	-0.050
chr13	115400001	115410000	-0.002
chr13	115410001	115420000	0.022
chr13	115420001	115430000	0.071
chr13	115430001	115440000	0.023
chr13	115440001	115450000	0.246
chr13	115450001	115460000	0.304
chr13	115460001	115470000	0.082
chr13	115470001	115480000	0.365
chr13	115480001	115490000	0.293
chr13	115490001	115500000	0.248
chr13	115500001	115510000	0.558
chr13	115510001	115520000	0.132
chr13	115520001	115530000	0.162
chr13	115530001	115540000	0.300
chr13	115540001	115550000	0.249
chr13	115550001	115560000	0.197
chr13	115560001	115570000	0.070
chr13	115570001	115580000	0.052
chr13	115580001	115590000	0.007
chr13	115590001	115600000	0.150
chr13	115600001	115610000	0.379
chr13	115610001	115620000	0.190
chr13	115620001	115630000	0.059
chr13	115630001	115640000	0.015
chr13	115640001	115650000	0.178
chr13	115650001	115660000	0.155
chr13	115660001	115670000	0.160
chr13	115670001	115680000	0.115
chr13	115680001	115690000	0.247
chr13	115690001	115700000	0.153
chr13	115700001	115710000	0.314
chr13	115710001	115720000	0.165
chr13	115720001	115730000	0.223
chr13	115730001	115740000	0.280
chr13	115740001	115750000	0.187
chr13	115750001	115760000	0.392
chr13	115760001	115770000	0.324
chr13	115770001	115780000	0.330
chr13	115780001	115790000	0.402
chr13	115790001	115800000	0.119
chr13	115800001	115810000	0.171
chr13	115810001	115820000	0.232
chr13	115820001	115830000	0.440
chr13	115830001	115840000	0.443
chr13	115840001	115850000	0.446
chr13	115850001	115860000	0.331
chr13	115860001	115870000	0.371
chr13	115870001	115880000	0.577
chr13	115880001	115890000	0.571
chr13	115890001	115900000	0.149
chr13	115900001	115910000	-0.102
chr13	115910001	115920000	-0.153
chr13	115920001	115930000	-0.019
chr13	115930001	115940000	0.069
chr13	115940001	115950000	-0.143
chr13	115950001	115960000	-0.233
chr13	115960001	115970000	0.220
chr13	115970001	115980000	-0.648
chr13	115980001	115990000	-0.224
chr13	115990001	116000000	-0.365
chr13	116000001	116010000	-0.054
chr13	116010001	116020000	0.255
chr13	116020001	116030000	0.016
chr13	116030001	116040000	-0.046
chr13	116040001	116050000	0.197
chr13	116050001	116060000	-0.077
chr13	116060001	116070000	0.195
chr13	116070001	116080000	0.015
chr13	116080001	116090000	0.007
chr13	116090001	116100000	0.315
chr13	116100001	116110000	-0.201
chr13	116110001	116120000	-0.168
chr13	116120001	116130000	-0.046
chr13	116130001	116140000	-0.059
chr13	116140001	116150000	-0.305
chr13	116150001	116160000	-0.225
chr13	116160001	116170000	-0.280
chr13	116170001	116180000	-0.262
chr13	116180001	116190000	-0.472
chr13	116190001	116200000	-0.222
chr13	116200001	116210000	-0.055
chr13	116210001	116220000	0.051
chr13	116220001	116230000	-0.036
chr13	116230001	116240000	-0.372
chr13	116240001	116250000	-0.457
chr13	116250001	116260000	-0.509
chr13	116260001	116270000	-0.545
chr13	116270001	116280000	-0.490
chr13	116280001	116290000	-0.415
chr13	116290001	116300000	-0.403
chr13	116300001	116310000	-0.374
chr13	116310001	116320000	-0.312
chr13	116320001	116330000	-0.155
chr13	116330001	116340000	0.039
chr13	116340001	116350000	0.189
chr13	116350001	116360000	0.213
chr13	116360001	116370000	0.166
chr13	116370001	116380000	0.117
chr13	116380001	116390000	-0.010
chr13	116390001	116400000	-0.019
chr13	116400001	116410000	-0.101
chr13	116410001	116420000	-0.125
chr13	116420001	116430000	-0.255
chr13	116430001	116440000	-0.273
chr13	116440001	116450000	-0.224
chr13	116450001	116460000	-0.142
chr13	116460001	116470000	-0.049
chr13	116470001	116480000	0.008
chr13	116480001	116490000	-0.075
chr13	116490001	116500000	-0.102
chr13	116500001	116510000	-0.176
chr13	116510001	116520000	-0.313
chr13	116520001	116530000	-0.296
chr13	116530001	116540000	-0.339
chr13	116540001	116550000	-0.295
chr13	116550001	116560000	-0.185
chr13	116560001	116570000	-0.220
chr13	116570001	116580000	-0.358
chr13	116580001	116590000	-0.154
chr13	116590001	116600000	-0.745
chr13	116600001	116610000	-0.631
chr13	116610001	116620000	-0.659
chr13	116620001	116630000	-0.754
chr13	116630001	116640000	-0.728
chr13	116640001	116650000	-0.828
chr13	116650001	116660000	-0.635
chr13	116660001	116670000	-0.782
chr13	116670001	116680000	-0.732
chr13	116680001	116690000	-0.766
chr13	116690001	116700000	-0.999
chr13	116700001	116710000	-0.994
chr13	116710001	116720000	-0.921
chr13	116720001	116730000	-0.530
chr13	116730001	116740000	-0.224
chr13	116740001	116750000	-0.109
chr13	116750001	116760000	0.029
chr13	116760001	116770000	0.093
chr13	116770001	116780000	0.066
chr13	116780001	116790000	0.143
chr13	116790001	116800000	0.110
chr13	116800001	116810000	0.176
chr13	116810001	116820000	0.112
chr13	116820001	116830000	0.122
chr13	116830001	116840000	0.250
chr13	116840001	116850000	0.188
chr13	116850001	116860000	-0.042
chr13	116860001	116870000	0.000
chr13	116870001	116880000	-0.024
chr13	116880001	116890000	-0.031
chr13	116890001	116900000	0.083
chr13	116900001	116910000	-0.068
chr13	116910001	116920000	-0.116
chr13	116920001	116930000	-0.222
chr13	116930001	116940000	0.217
chr13	116940001	116950000	0.049
chr13	116950001	116960000	0.286
chr13	116960001	116970000	0.143
chr13	116970001	116980000	0.166
chr13	116980001	116990000	-0.029
chr13	116990001	117000000	-0.020
chr13	117000001	117010000	-0.128
chr13	117010001	117020000	-0.083
chr13	117020001	117030000	0.004
chr13	117030001	117040000	0.176
chr13	117040001	117050000	-0.232
chr13	117050001	117060000	-0.040
chr13	117060001	117070000	-0.092
chr13	117070001	117080000	-0.194
chr13	117080001	117090000	-0.131
chr13	117090001	117100000	-0.238
chr13	117100001	117110000	-0.286
chr13	117110001	117120000	-0.232
chr13	117120001	117130000	-0.179
chr13	117130001	117140000	-0.005
chr13	117140001	117150000	-0.221
chr13	117150001	117160000	-0.204
chr13	117160001	117170000	0.189
chr13	117170001	117180000	0.029
chr13	117180001	117190000	0.101
chr13	117190001	117200000	0.290
chr13	117200001	117210000	0.765
chr13	117210001	117220000	1.009
chr13	117220001	117230000	0.595
chr13	117230001	117240000	0.220
chr13	117240001	117250000	0.146
chr13	117250001	117260000	0.310
chr13	117260001	117270000	-0.318
chr13	117270001	117280000	-0.435
chr13	117280001	117290000	-0.616
chr13	117290001	117300000	-0.702
chr13	117300001	117310000	-0.661
chr13	117310001	117320000	-0.410
chr13	117320001	117330000	0.111
chr13	117330001	117340000	0.276
chr13	117340001	117350000	0.405
chr13	117350001	117360000	0.470
chr13	117360001	117370000	0.541
chr13	117370001	117380000	0.420
chr13	117380001	117390000	0.273
chr13	117390001	117400000	0.226
chr13	117400001	117410000	0.231
chr13	117410001	117420000	0.284
chr13	117420001	117430000	0.264
chr13	117430001	117440000	0.243
chr13	117440001	117450000	0.396
chr13	117450001	117460000	0.046
chr13	117460001	117470000	0.011
chr13	117470001	117480000	0.041
chr13	117480001	117490000	-0.008
chr13	117490001	117500000	0.212
chr13	117500001	117510000	0.200
chr13	117510001	117520000	0.154
chr13	117520001	117530000	0.210
chr13	117530001	117540000	0.354
chr13	117540001	117550000	0.450
chr13	117550001	117560000	0.387
chr13	117560001	117570000	0.609
chr13	117570001	117580000	0.519
chr13	117580001	117590000	0.686
chr13	117590001	117600000	0.721
chr13	117600001	117610000	0.705
chr13	117610001	117620000	0.847
chr13	117620001	117630000	1.188
chr13	117630001	117640000	0.385
chr13	117640001	117650000	0.816
chr13	117650001	117660000	0.825
chr13	117660001	117670000	0.769
chr13	117670001	117680000	0.682
chr13	117680001	117690000	0.891
chr13	117690001	117700000	0.901
chr13	117700001	117710000	0.942
chr13	117710001	117720000	0.883
chr13	117720001	117730000	0.940
chr13	117730001	117740000	1.093
chr13	117740001	117750000	0.936
chr13	117750001	117760000	0.895
chr13	117760001	117770000	0.618
chr13	117770001	117780000	0.692
chr13	117780001	117790000	0.720
chr13	117790001	117800000	0.468
chr13	117800001	117810000	0.640
chr13	117810001	117820000	0.566
chr13	117820001	117830000	0.504
chr13	117830001	117840000	0.528
chr13	117840001	117850000	0.479
chr13	117850001	117860000	0.540
chr13	117860001	117870000	0.428
chr13	117870001	117880000	0.099
chr13	117880001	117890000	0.191
chr13	117890001	117900000	0.023
chr13	117900001	117910000	0.156
chr13	117910001	117920000	0.067
chr13	117920001	117930000	-0.110
chr13	117930001	117940000	-0.137
chr13	117940001	117950000	-0.230
chr13	117950001	117960000	-0.350
chr13	117960001	117970000	-0.332
chr13	117970001	117980000	-0.377
chr13	117980001	117990000	-0.451
chr13	117990001	118000000	-0.498
chr13	118000001	118010000	-0.694
chr13	118010001	118020000	-0.848
chr13	118020001	118030000	-0.712
chr13	118030001	118040000	-0.886
chr13	118040001	118050000	-1.030
chr13	118050001	118060000	-0.963
chr13	118060001	118070000	-1.017
chr13	118070001	118080000	-0.713
chr13	118080001	118090000	-0.898
chr13	118090001	118100000	-0.684
chr13	118100001	118110000	-0.861
chr13	118110001	118120000	-0.897
chr13	118120001	118130000	-0.768
chr13	118130001	118140000	-0.564
chr13	118140001	118150000	-0.770
chr13	118150001	118160000	-0.703
chr13	118160001	118170000	-0.752
chr13	118170001	118180000	-0.843
chr13	118180001	118190000	-0.801
chr13	118190001	118200000	-0.894
chr13	118200001	118210000	-0.888
chr13	118210001	118220000	-0.849
chr13	118220001	118230000	-0.967
chr13	118230001	118240000	-0.764
chr13	118240001	118250000	-0.665
chr13	118250001	118260000	-0.651
chr13	118260001	118270000	-0.628
chr13	118270001	118280000	-0.673
chr13	118280001	118290000	-0.627
chr13	118290001	118300000	-0.661
chr13	118300001	118310000	-0.667
chr13	118310001	118320000	-1.004
chr13	118320001	118330000	-0.770
chr13	118330001	118340000	-1.051
chr13	118340001	118350000	-1.122
chr13	118350001	118360000	-1.040
chr13	118360001	118370000	-0.773
chr13	118370001	118380000	-0.565
chr13	118380001	118390000	-0.296
chr13	118390001	118400000	0.324
chr13	118400001	118410000	0.967
chr13	118410001	118420000	1.129
chr13	118420001	118430000	1.215
chr13	118430001	118440000	1.055
chr13	118440001	118450000	1.116
chr13	118450001	118460000	1.055
chr13	118460001	118470000	1.038
chr13	118470001	118480000	0.960
chr13	118480001	118490000	0.792
chr13	118490001	118500000	0.671
chr13	118500001	118510000	0.763
chr13	118510001	118520000	0.615
chr13	118520001	118530000	0.810
chr13	118530001	118540000	0.262
chr13	118540001	118550000	0.557
chr13	118550001	118560000	0.404
chr13	118560001	118570000	0.450
chr13	118570001	118580000	0.352
chr13	118580001	118590000	0.259
chr13	118590001	118600000	0.244
chr13	118600001	118610000	0.345
chr13	118610001	118620000	0.475
chr13	118620001	118630000	0.377
chr13	118630001	118640000	0.321
chr13	118640001	118650000	0.458
chr13	118650001	118660000	0.413
chr13	118660001	118670000	0.361
chr13	118670001	118680000	0.346
chr13	118680001	118690000	0.223
chr13	118690001	118700000	0.039
chr13	118700001	118710000	0.110
chr13	118710001	118720000	0.129
chr13	118720001	118730000	0.260
chr13	118730001	118740000	0.381
chr13	118740001	118750000	0.402
chr13	118750001	118760000	0.416
chr13	118760001	118770000	0.560
chr13	118770001	118780000	0.665
chr13	118780001	118790000	0.590
chr13	118790001	118800000	0.479
chr13	118800001	118810000	0.464
chr13	118810001	118820000	0.591
chr13	118820001	118830000	0.661
chr13	118830001	118840000	0.670
chr13	118840001	118850000	0.788
chr13	118850001	118860000	0.688
chr13	118860001	118870000	0.638
chr13	118870001	118880000	0.659
chr13	118880001	118890000	0.315
chr13	118890001	118900000	0.043
chr13	118900001	118910000	-0.359
chr13	118910001	118920000	-0.787
chr13	118920001	118930000	-0.513
chr13	118930001	118940000	-0.710
chr13	118940001	118950000	-0.564
chr13	118950001	118960000	-0.461
chr13	118960001	118970000	-0.716
chr13	118970001	118980000	-0.483
chr13	118980001	118990000	-0.567
chr13	118990001	119000000	-0.474
chr13	119000001	119010000	0.116
chr13	119010001	119020000	-0.017
chr13	119020001	119030000	0.047
chr13	119030001	119040000	0.122
chr13	119040001	119050000	0.041
chr13	119050001	119060000	0.067
chr13	119060001	119070000	-0.130
chr13	119070001	119080000	-0.052
chr13	119080001	119090000	-0.216
chr13	119090001	119100000	-1.018
chr13	119100001	119110000	-0.796
chr13	119110001	119120000	-0.860
chr13	119120001	119130000	-0.667
chr13	119130001	119140000	-0.705
chr13	119140001	119150000	-0.925
chr13	119150001	119160000	-1.035
chr13	119160001	119170000	-0.984
chr13	119170001	119180000	-1.067
chr13	119180001	119190000	-0.698
chr13	119190001	119200000	-0.892
chr13	119200001	119210000	-1.330
chr13	119210001	119220000	-0.787
chr13	119220001	119230000	-1.023
chr13	119230001	119240000	-1.214
chr13	119240001	119250000	-1.103
chr13	119250001	119260000	-1.081
chr13	119260001	119270000	-1.061
chr13	119270001	119280000	-1.113
chr13	119280001	119290000	-0.894
chr13	119290001	119300000	-0.846
chr13	119300001	119310000	-0.926
chr13	119310001	119320000	-1.284
chr13	119320001	119330000	-1.205
chr13	119330001	119340000	-1.092
chr13	119340001	119350000	-1.249
chr13	119350001	119360000	-1.096
chr13	119360001	119370000	-1.024
chr13	119370001	119380000	-0.970
chr13	119380001	119390000	-0.344
chr13	119390001	119400000	-0.072
chr13	119400001	119410000	0.106
chr13	119410001	119420000	0.103
chr13	119420001	119430000	-0.021
chr13	119430001	119440000	-0.025
chr13	119440001	119450000	0.084
chr13	119450001	119460000	-0.159
chr13	119460001	119470000	-0.432
chr13	119470001	119480000	-0.223
chr13	119480001	119490000	-0.110
chr13	119490001	119500000	-0.746
chr13	119600001	119610000	0.667
chr13	119610001	119620000	-0.111
chr13	119620001	119630000	0.435
chr13	119630001	119640000	1.589
chr13	119640001	119650000	1.662
chr13	119650001	119660000	1.377
chr13	119660001	119670000	2.234
chr13	119670001	119680000	-1.087
chr13	119680001	119690000	0.773
chr13	119690001	119700000	0.583
chr13	119700001	119710000	0.679
chr13	119710001	119720000	0.552
chr13	119720001	119730000	0.142
chr13	119730001	119740000	0.087
chr13	119740001	119750000	-0.030
chr13	119750001	119760000	0.101
chr13	119760001	119770000	0.250
chr13	119770001	119780000	0.010
chr13	119780001	119790000	-0.451
chr13	119790001	119800000	-0.168
chr13	119800001	119810000	0.381
chr13	119810001	119820000	0.766
chr13	119820001	119830000	0.860
chr13	119830001	119840000	1.227
chr13	119840001	119850000	3.017
chr13	119850001	119860000	3.241
chr13	119860001	119870000	1.942
chr13	119870001	119880000	1.300
chr13	119880001	119890000	2.258
chr13	119890001	119900000	2.327
chr13	119900001	119910000	3.466
chr14	4110001	4120000	-1.273
chr14	4120001	4130000	-0.701
chr14	4130001	4140000	-0.822
chr14	4140001	4150000	-0.769
chr14	4150001	4160000	0.058
chr14	4160001	4170000	0.242
chr14	4170001	4180000	2.544
chr14	4180001	4190000	-0.547
chr14	4190001	4200000	0.928
chr14	4200001	4210000	-0.596
chr14	4210001	4220000	-0.403
chr14	4220001	4230000	0.899
chr14	4230001	4240000	-0.470
chr14	4240001	4250000	-1.465
chr14	4250001	4260000	-1.157
chr14	4260001	4270000	-0.299
chr14	4270001	4280000	-0.350
chr14	4280001	4290000	-0.493
chr14	4290001	4300000	-0.132
chr14	4300001	4310000	0.415
chr14	4310001	4320000	-1.492
chr14	4320001	4330000	1.918
chr14	4330001	4340000	1.222
chr14	4340001	4350000	-0.172
chr14	4350001	4360000	0.885
chr14	4360001	4370000	-0.964
chr14	4370001	4380000	-1.545
chr14	4380001	4390000	-0.641
chr14	4390001	4400000	0.552
chr14	4400001	4410000	0.071
chr14	4410001	4420000	0.474
chr14	4420001	4430000	0.474
chr14	4430001	4440000	0.605
chr14	4440001	4450000	0.177
chr14	4450001	4460000	-2.148
chr14	4460001	4470000	-0.742
chr14	4470001	4480000	-0.731
chr14	4500001	4510000	0.389
chr14	4510001	4520000	-0.097
chr14	4520001	4530000	0.888
chr14	4530001	4540000	-0.060
chr14	4560001	4570000	0.540
chr14	4570001	4580000	0.991
chr14	4580001	4590000	-0.960
chr14	4590001	4600000	-1.056
chr14	4600001	4610000	0.301
chr14	4610001	4620000	0.438
chr14	4620001	4630000	-0.891
chr14	4630001	4640000	0.414
chr14	4640001	4650000	-0.302
chr14	4650001	4660000	-0.203
chr14	4660001	4670000	0.299
chr14	4670001	4680000	0.491
chr14	4680001	4690000	-1.298
chr14	4710001	4720000	-2.522
chr14	4720001	4730000	0.194
chr14	4730001	4740000	0.240
chr14	4740001	4750000	-1.185
chr14	4750001	4760000	-0.991
chr14	4760001	4770000	0.390
chr14	4770001	4780000	-0.441
chr14	4780001	4790000	0.791
chr14	4810001	4820000	0.272
chr14	4820001	4830000	0.692
chr14	4830001	4840000	-0.875
chr14	4840001	4850000	-0.069
chr14	4850001	4860000	-0.463
chr14	4860001	4870000	-0.710
chr14	6100001	6110000	-1.200
chr14	6110001	6120000	-0.123
chr14	6120001	6130000	0.182
chr14	6130001	6140000	0.077
chr14	6140001	6150000	0.166
chr14	6150001	6160000	-0.221
chr14	6160001	6170000	0.073
chr14	6170001	6180000	0.002
chr14	6180001	6190000	1.001
chr14	6190001	6200000	0.924
chr14	6200001	6210000	-0.899
chr14	6210001	6220000	-1.074
chr14	6220001	6230000	-0.541
chr14	6250001	6260000	-0.385
chr14	6260001	6270000	0.052
chr14	6270001	6280000	0.327
chr14	6280001	6290000	0.558
chr14	6290001	6300000	-0.078
chr14	6300001	6310000	1.133
chr14	6310001	6320000	0.267
chr14	6320001	6330000	0.022
chr14	6330001	6340000	0.494
chr14	6340001	6350000	-0.303
chr14	6380001	6390000	0.008
chr14	6390001	6400000	0.208
chr14	6400001	6410000	-0.525
chr14	6410001	6420000	0.181
chr14	6420001	6430000	0.495
chr14	6430001	6440000	0.682
chr14	6440001	6450000	-0.351
chr14	6450001	6460000	1.012
chr14	6460001	6470000	0.836
chr14	6470001	6480000	0.488
chr14	6480001	6490000	-0.258
chr14	6490001	6500000	0.251
chr14	6500001	6510000	0.603
chr14	6510001	6520000	0.185
chr14	6520001	6530000	1.569
chr14	6530001	6540000	0.089
chr14	6540001	6550000	1.372
chr14	6550001	6560000	1.185
chr14	6560001	6570000	-0.310
chr14	6570001	6580000	-0.465
chr14	6580001	6590000	1.180
chr14	6590001	6600000	0.059
chr14	6600001	6610000	-0.306
chr14	6610001	6620000	-0.882
chr14	6640001	6650000	0.437
chr14	6650001	6660000	0.210
chr14	6660001	6670000	-1.282
chr14	6730001	6740000	0.196
chr14	6740001	6750000	0.314
chr14	6750001	6760000	0.378
chr14	6760001	6770000	-1.815
chr14	6770001	6780000	-2.176
chr14	6780001	6790000	1.593
chr14	6790001	6800000	0.822
chr14	6800001	6810000	-0.966
chr14	6810001	6820000	0.129
chr14	6820001	6830000	-0.108
chr14	6830001	6840000	0.990
chr14	6880001	6890000	-0.172
chr14	6890001	6900000	3.266
chr14	6900001	6910000	-0.321
chr14	6910001	6920000	-0.043
chr14	6920001	6930000	-0.360
chr14	6930001	6940000	-0.140
chr14	6940001	6950000	-0.660
chr14	6950001	6960000	-0.477
chr14	6960001	6970000	-0.313
chr14	6970001	6980000	1.172
chr14	6980001	6990000	-0.695
chr14	6990001	7000000	-0.035
chr14	7000001	7010000	-0.034
chr14	7010001	7020000	-0.375
chr14	7020001	7030000	-0.210
chr14	7030001	7040000	0.688
chr14	7040001	7050000	-0.796
chr14	7050001	7060000	-0.977
chr14	7060001	7070000	0.279
chr14	7070001	7080000	-0.431
chr14	7080001	7090000	-0.508
chr14	7090001	7100000	0.533
chr14	7100001	7110000	-0.593
chr14	7200001	7210000	-0.560
chr14	7250001	7260000	-1.009
chr14	7260001	7270000	0.219
chr14	7270001	7280000	0.162
chr14	7280001	7290000	0.674
chr14	7290001	7300000	-1.156
chr14	7300001	7310000	-0.412
chr14	7310001	7320000	-0.515
chr14	7320001	7330000	-0.129
chr14	7330001	7340000	0.772
chr14	7340001	7350000	-1.701
chr14	7350001	7360000	-0.752
chr14	7360001	7370000	-0.337
chr14	7370001	7380000	-0.143
chr14	7380001	7390000	-0.669
chr14	7390001	7400000	0.018
chr14	7400001	7410000	-0.136
chr14	7410001	7420000	-0.533
chr14	7420001	7430000	-0.209
chr14	7430001	7440000	-0.260
chr14	7440001	7450000	0.108
chr14	7450001	7460000	-0.302
chr14	7460001	7470000	-0.134
chr14	7470001	7480000	-2.166
chr14	7480001	7490000	-0.271
chr14	7490001	7500000	-0.691
chr14	7500001	7510000	0.037
chr14	7510001	7520000	-0.593
chr14	7520001	7530000	-1.150
chr14	7530001	7540000	-0.429
chr14	7540001	7550000	0.744
chr14	7550001	7560000	-1.051
chr14	7560001	7570000	-0.309
chr14	7570001	7580000	-0.413
chr14	7580001	7590000	-0.353
chr14	7590001	7600000	-1.275
chr14	7600001	7610000	0.010
chr14	7610001	7620000	-0.037
chr14	7620001	7630000	-0.078
chr14	7630001	7640000	-0.087
chr14	7640001	7650000	-0.038
chr14	7650001	7660000	-0.198
chr14	7660001	7670000	-0.341
chr14	7670001	7680000	1.007
chr14	7680001	7690000	0.236
chr14	7690001	7700000	0.627
chr14	7700001	7710000	0.520
chr14	7710001	7720000	0.189
chr14	7720001	7730000	-0.084
chr14	7730001	7740000	-0.165
chr14	7740001	7750000	-0.125
chr14	7750001	7760000	0.008
chr14	7760001	7770000	0.106
chr14	7770001	7780000	0.165
chr14	7780001	7790000	0.371
chr14	7790001	7800000	0.309
chr14	7800001	7810000	0.846
chr14	7810001	7820000	1.086
chr14	7820001	7830000	1.575
chr14	7830001	7840000	1.320
chr14	7840001	7850000	1.010
chr14	7850001	7860000	0.724
chr14	7860001	7870000	0.808
chr14	7870001	7880000	0.696
chr14	7880001	7890000	0.523
chr14	7890001	7900000	0.318
chr14	7900001	7910000	0.200
chr14	7910001	7920000	0.135
chr14	7920001	7930000	-0.070
chr14	7930001	7940000	-0.236
chr14	7940001	7950000	-0.029
chr14	7950001	7960000	0.122
chr14	7960001	7970000	0.585
chr14	7970001	7980000	0.922
chr14	7980001	7990000	0.693
chr14	7990001	8000000	0.298
chr14	8000001	8010000	0.339
chr14	8010001	8020000	0.612
chr14	8020001	8030000	0.274
chr14	8030001	8040000	0.005
chr14	8040001	8050000	-0.196
chr14	8050001	8060000	0.013
chr14	8060001	8070000	0.176
chr14	8070001	8080000	0.098
chr14	8080001	8090000	0.282
chr14	8090001	8100000	0.415
chr14	8100001	8110000	0.545
chr14	8110001	8120000	0.452
chr14	8120001	8130000	0.134
chr14	8130001	8140000	-0.131
chr14	8140001	8150000	-0.293
chr14	8150001	8160000	-0.635
chr14	8160001	8170000	-0.545
chr14	8170001	8180000	-0.590
chr14	8180001	8190000	-0.323
chr14	8190001	8200000	0.137
chr14	8200001	8210000	-0.089
chr14	8210001	8220000	-0.237
chr14	8220001	8230000	-0.136
chr14	8230001	8240000	0.286
chr14	8240001	8250000	0.047
chr14	8250001	8260000	0.119
chr14	8260001	8270000	0.150
chr14	8270001	8280000	0.159
chr14	8280001	8290000	-0.245
chr14	8290001	8300000	-0.393
chr14	8300001	8310000	-0.233
chr14	8310001	8320000	-0.418
chr14	8320001	8330000	-0.345
chr14	8330001	8340000	-0.456
chr14	8340001	8350000	-0.557
chr14	8350001	8360000	0.034
chr14	8360001	8370000	0.532
chr14	8370001	8380000	0.681
chr14	8380001	8390000	0.566
chr14	8390001	8400000	0.443
chr14	8400001	8410000	0.313
chr14	8410001	8420000	0.352
chr14	8420001	8430000	0.343
chr14	8430001	8440000	0.326
chr14	8440001	8450000	0.333
chr14	8450001	8460000	0.270
chr14	8460001	8470000	0.539
chr14	8470001	8480000	0.692
chr14	8480001	8490000	0.646
chr14	8490001	8500000	0.720
chr14	8500001	8510000	0.571
chr14	8510001	8520000	0.552
chr14	8520001	8530000	0.319
chr14	8530001	8540000	0.185
chr14	8540001	8550000	0.465
chr14	8550001	8560000	0.234
chr14	8560001	8570000	0.212
chr14	8570001	8580000	0.405
chr14	8580001	8590000	0.258
chr14	8590001	8600000	0.260
chr14	8600001	8610000	0.406
chr14	8610001	8620000	0.644
chr14	8620001	8630000	0.656
chr14	8630001	8640000	0.660
chr14	8640001	8650000	0.670
chr14	8650001	8660000	0.574
chr14	8660001	8670000	0.012
chr14	8670001	8680000	0.066
chr14	8680001	8690000	0.345
chr14	8690001	8700000	0.322
chr14	8700001	8710000	0.199
chr14	8710001	8720000	0.354
chr14	8720001	8730000	0.155
chr14	8730001	8740000	0.282
chr14	8740001	8750000	0.440
chr14	8750001	8760000	0.183
chr14	8760001	8770000	-0.165
chr14	8770001	8780000	-0.064
chr14	8780001	8790000	-0.014
chr14	8790001	8800000	0.083
chr14	8800001	8810000	-0.044
chr14	8810001	8820000	0.032
chr14	8820001	8830000	-0.052
chr14	8830001	8840000	-0.065
chr14	8840001	8850000	-0.087
chr14	8850001	8860000	-0.330
chr14	8860001	8870000	-0.355
chr14	8870001	8880000	-0.327
chr14	8880001	8890000	-0.280
chr14	8890001	8900000	-0.518
chr14	8900001	8910000	-0.281
chr14	8910001	8920000	-0.084
chr14	8920001	8930000	-0.333
chr14	8930001	8940000	-0.101
chr14	8940001	8950000	0.151
chr14	8950001	8960000	-0.001
chr14	8960001	8970000	-0.050
chr14	8970001	8980000	-0.048
chr14	8980001	8990000	-0.258
chr14	8990001	9000000	-0.183
chr14	9000001	9010000	0.079
chr14	9010001	9020000	0.289
chr14	9020001	9030000	0.100
chr14	9030001	9040000	0.204
chr14	9040001	9050000	0.412
chr14	9050001	9060000	0.100
chr14	9060001	9070000	0.220
chr14	9070001	9080000	0.050
chr14	9080001	9090000	0.196
chr14	9090001	9100000	0.187
chr14	9100001	9110000	0.029
chr14	9110001	9120000	-0.248
chr14	9120001	9130000	-0.029
chr14	9130001	9140000	-0.062
chr14	9140001	9150000	-0.007
chr14	9150001	9160000	0.073
chr14	9160001	9170000	0.158
chr14	9170001	9180000	0.237
chr14	9180001	9190000	-0.277
chr14	9190001	9200000	-0.015
chr14	9200001	9210000	-0.163
chr14	9210001	9220000	-0.137
chr14	9220001	9230000	-0.162
chr14	9230001	9240000	-0.250
chr14	9240001	9250000	-0.018
chr14	9250001	9260000	0.059
chr14	9260001	9270000	-0.010
chr14	9270001	9280000	-0.098
chr14	9280001	9290000	-0.113
chr14	9290001	9300000	-0.273
chr14	9300001	9310000	-0.148
chr14	9310001	9320000	-0.158
chr14	9320001	9330000	-0.045
chr14	9330001	9340000	-0.011
chr14	9340001	9350000	0.090
chr14	9350001	9360000	0.194
chr14	9360001	9370000	0.045
chr14	9370001	9380000	0.371
chr14	9380001	9390000	0.041
chr14	9390001	9400000	0.294
chr14	9400001	9410000	0.621
chr14	9410001	9420000	0.664
chr14	9420001	9430000	0.379
chr14	9430001	9440000	0.247
chr14	9440001	9450000	0.246
chr14	9450001	9460000	0.139
chr14	9460001	9470000	0.282
chr14	9470001	9480000	0.333
chr14	9480001	9490000	0.204
chr14	9490001	9500000	0.273
chr14	9500001	9510000	0.162
chr14	9510001	9520000	0.168
chr14	9520001	9530000	0.303
chr14	9530001	9540000	0.194
chr14	9540001	9550000	0.225
chr14	9550001	9560000	0.341
chr14	9560001	9570000	0.169
chr14	9570001	9580000	0.041
chr14	9580001	9590000	0.076
chr14	9590001	9600000	-0.032
chr14	9600001	9610000	-0.022
chr14	9610001	9620000	-0.134
chr14	9620001	9630000	-0.148
chr14	9630001	9640000	-0.067
chr14	9640001	9650000	0.071
chr14	9650001	9660000	-0.121
chr14	9660001	9670000	-0.072
chr14	9670001	9680000	-0.155
chr14	9680001	9690000	-0.134
chr14	9690001	9700000	-0.193
chr14	9700001	9710000	-0.093
chr14	9710001	9720000	-0.186
chr14	9720001	9730000	-0.143
chr14	9730001	9740000	-0.028
chr14	9740001	9750000	-0.263
chr14	9750001	9760000	-0.177
chr14	9760001	9770000	-0.124
chr14	9770001	9780000	-0.114
chr14	9780001	9790000	-0.158
chr14	9790001	9800000	-0.112
chr14	9800001	9810000	-0.206
chr14	9810001	9820000	-0.156
chr14	9820001	9830000	-0.194
chr14	9830001	9840000	-0.294
chr14	9840001	9850000	-0.201
chr14	9850001	9860000	-0.340
chr14	9860001	9870000	-0.433
chr14	9870001	9880000	-0.634
chr14	9880001	9890000	-0.444
chr14	9890001	9900000	-0.518
chr14	9900001	9910000	-0.605
chr14	9910001	9920000	-0.537
chr14	9920001	9930000	-0.442
chr14	9930001	9940000	-0.405
chr14	9940001	9950000	-0.401
chr14	9950001	9960000	-0.441
chr14	9960001	9970000	-0.419
chr14	9970001	9980000	-0.276
chr14	9980001	9990000	-0.081
chr14	9990001	10000000	0.137
chr14	10000001	10010000	-0.034
chr14	10010001	10020000	-0.006
chr14	10020001	10030000	0.065
chr14	10030001	10040000	0.041
chr14	10040001	10050000	0.197
chr14	10050001	10060000	0.280
chr14	10060001	10070000	0.463
chr14	10070001	10080000	0.586
chr14	10080001	10090000	0.299
chr14	10090001	10100000	0.304
chr14	10100001	10110000	0.291
chr14	10110001	10120000	-0.121
chr14	10120001	10130000	-0.342
chr14	10130001	10140000	-0.024
chr14	10140001	10150000	0.106
chr14	10150001	10160000	0.161
chr14	10160001	10170000	0.258
chr14	10170001	10180000	0.303
chr14	10180001	10190000	0.084
chr14	10190001	10200000	0.043
chr14	10200001	10210000	-0.082
chr14	10210001	10220000	0.003
chr14	10220001	10230000	0.115
chr14	10230001	10240000	0.117
chr14	10240001	10250000	0.227
chr14	10250001	10260000	0.197
chr14	10260001	10270000	0.154
chr14	10270001	10280000	0.248
chr14	10280001	10290000	0.090
chr14	10290001	10300000	-0.073
chr14	10300001	10310000	0.167
chr14	10310001	10320000	0.088
chr14	10320001	10330000	0.044
chr14	10330001	10340000	-0.035
chr14	10340001	10350000	-0.069
chr14	10350001	10360000	-0.002
chr14	10360001	10370000	0.078
chr14	10370001	10380000	0.117
chr14	10380001	10390000	0.045
chr14	10390001	10400000	-0.253
chr14	10400001	10410000	-0.129
chr14	10410001	10420000	0.235
chr14	10420001	10430000	-0.032
chr14	10430001	10440000	0.084
chr14	10440001	10450000	-0.095
chr14	10450001	10460000	0.096
chr14	10460001	10470000	0.012
chr14	10470001	10480000	-0.034
chr14	10480001	10490000	-0.077
chr14	10490001	10500000	-0.085
chr14	10500001	10510000	-0.120
chr14	10510001	10520000	-0.369
chr14	10520001	10530000	-0.392
chr14	10530001	10540000	-0.106
chr14	10540001	10550000	-0.187
chr14	10550001	10560000	-0.004
chr14	10560001	10570000	-0.161
chr14	10570001	10580000	-0.086
chr14	10580001	10590000	0.004
chr14	10590001	10600000	0.027
chr14	10600001	10610000	-0.095
chr14	10610001	10620000	-0.148
chr14	10620001	10630000	-0.063
chr14	10630001	10640000	-0.117
chr14	10640001	10650000	-0.129
chr14	10650001	10660000	-0.080
chr14	10660001	10670000	-0.073
chr14	10670001	10680000	-0.053
chr14	10680001	10690000	0.051
chr14	10690001	10700000	-0.252
chr14	10700001	10710000	-0.094
chr14	10710001	10720000	-0.132
chr14	10720001	10730000	0.002
chr14	10730001	10740000	0.026
chr14	10740001	10750000	0.059
chr14	10750001	10760000	-0.013
chr14	10760001	10770000	0.045
chr14	10770001	10780000	0.283
chr14	10780001	10790000	0.133
chr14	10790001	10800000	0.342
chr14	10800001	10810000	0.481
chr14	10810001	10820000	0.439
chr14	10820001	10830000	0.621
chr14	10830001	10840000	0.585
chr14	10840001	10850000	0.584
chr14	10850001	10860000	0.396
chr14	10860001	10870000	0.452
chr14	10870001	10880000	0.417
chr14	10880001	10890000	0.308
chr14	10890001	10900000	0.484
chr14	10900001	10910000	0.533
chr14	10910001	10920000	0.393
chr14	10920001	10930000	0.410
chr14	10930001	10940000	0.241
chr14	10940001	10950000	0.426
chr14	10950001	10960000	0.246
chr14	10960001	10970000	0.179
chr14	10970001	10980000	0.246
chr14	10980001	10990000	0.136
chr14	10990001	11000000	0.230
chr14	11000001	11010000	0.006
chr14	11010001	11020000	0.240
chr14	11020001	11030000	0.067
chr14	11030001	11040000	-0.002
chr14	11040001	11050000	-0.028
chr14	11050001	11060000	-0.043
chr14	11060001	11070000	0.017
chr14	11070001	11080000	-0.020
chr14	11080001	11090000	-0.387
chr14	11090001	11100000	-0.229
chr14	11100001	11110000	-0.426
chr14	11110001	11120000	-0.312
chr14	11120001	11130000	-0.428
chr14	11130001	11140000	-0.446
chr14	11140001	11150000	-0.469
chr14	11150001	11160000	-0.596
chr14	11160001	11170000	-0.501
chr14	11170001	11180000	-0.438
chr14	11180001	11190000	-0.491
chr14	11190001	11200000	-0.380
chr14	11200001	11210000	-0.217
chr14	11210001	11220000	-0.495
chr14	11220001	11230000	-0.521
chr14	11230001	11240000	-0.506
chr14	11240001	11250000	-0.767
chr14	11250001	11260000	-0.803
chr14	11260001	11270000	-0.664
chr14	11270001	11280000	-0.767
chr14	11280001	11290000	-0.650
chr14	11290001	11300000	-0.628
chr14	11300001	11310000	-0.640
chr14	11310001	11320000	-0.714
chr14	11320001	11330000	-0.730
chr14	11330001	11340000	-0.691
chr14	11340001	11350000	-0.438
chr14	11350001	11360000	-0.369
chr14	11360001	11370000	-0.160
chr14	11370001	11380000	-0.261
chr14	11380001	11390000	-0.166
chr14	11390001	11400000	-0.236
chr14	11400001	11410000	-0.230
chr14	11410001	11420000	-0.088
chr14	11420001	11430000	-0.279
chr14	11430001	11440000	-0.223
chr14	11440001	11450000	-0.263
chr14	11450001	11460000	-0.189
chr14	11460001	11470000	-0.452
chr14	11470001	11480000	-0.473
chr14	11480001	11490000	-0.288
chr14	11490001	11500000	-0.223
chr14	11500001	11510000	-0.243
chr14	11510001	11520000	-0.239
chr14	11520001	11530000	-0.150
chr14	11530001	11540000	-0.096
chr14	11540001	11550000	0.085
chr14	11550001	11560000	0.432
chr14	11560001	11570000	0.867
chr14	11570001	11580000	1.190
chr14	11580001	11590000	1.225
chr14	11590001	11600000	1.207
chr14	11600001	11610000	1.022
chr14	11610001	11620000	0.906
chr14	11620001	11630000	1.101
chr14	11630001	11640000	0.952
chr14	11640001	11650000	0.908
chr14	11650001	11660000	0.623
chr14	11660001	11670000	0.465
chr14	11670001	11680000	0.421
chr14	11680001	11690000	0.383
chr14	11690001	11700000	0.271
chr14	11700001	11710000	0.123
chr14	11710001	11720000	0.204
chr14	11720001	11730000	0.167
chr14	11730001	11740000	0.200
chr14	11740001	11750000	0.179
chr14	11750001	11760000	-0.085
chr14	11760001	11770000	-0.046
chr14	11770001	11780000	0.078
chr14	11780001	11790000	0.056
chr14	11790001	11800000	0.053
chr14	11800001	11810000	0.098
chr14	11810001	11820000	0.099
chr14	11820001	11830000	0.142
chr14	11830001	11840000	0.233
chr14	11840001	11850000	0.136
chr14	11850001	11860000	0.057
chr14	11860001	11870000	-0.092
chr14	11870001	11880000	-0.061
chr14	11880001	11890000	-0.198
chr14	11890001	11900000	-0.169
chr14	11900001	11910000	-0.100
chr14	11910001	11920000	-0.049
chr14	11920001	11930000	-0.174
chr14	11930001	11940000	-0.291
chr14	11940001	11950000	-0.362
chr14	11950001	11960000	-0.514
chr14	11960001	11970000	-0.425
chr14	11970001	11980000	-0.495
chr14	11980001	11990000	-0.474
chr14	11990001	12000000	-0.353
chr14	12000001	12010000	-0.524
chr14	12010001	12020000	-0.567
chr14	12020001	12030000	-0.523
chr14	12030001	12040000	-0.443
chr14	12040001	12050000	-0.509
chr14	12050001	12060000	-0.599
chr14	12060001	12070000	-0.750
chr14	12070001	12080000	-0.686
chr14	12080001	12090000	-0.627
chr14	12090001	12100000	-0.697
chr14	12100001	12110000	-0.928
chr14	12110001	12120000	-0.991
chr14	12120001	12130000	-0.915
chr14	12130001	12140000	-0.991
chr14	12140001	12150000	-0.749
chr14	12150001	12160000	-0.247
chr14	12160001	12170000	0.406
chr14	12170001	12180000	0.187
chr14	12180001	12190000	0.331
chr14	12190001	12200000	0.271
chr14	12200001	12210000	0.339
chr14	12210001	12220000	0.397
chr14	12220001	12230000	0.486
chr14	12230001	12240000	0.392
chr14	12240001	12250000	0.223
chr14	12250001	12260000	1.317
chr14	12260001	12270000	-1.204
chr14	12270001	12280000	-0.259
chr14	12280001	12290000	-0.018
chr14	12290001	12300000	0.023
chr14	12300001	12310000	0.036
chr14	12310001	12320000	0.011
chr14	12320001	12330000	-0.136
chr14	12330001	12340000	-0.088
chr14	12340001	12350000	0.094
chr14	12350001	12360000	0.307
chr14	12360001	12370000	0.375
chr14	12370001	12380000	0.326
chr14	12380001	12390000	0.130
chr14	12390001	12400000	0.207
chr14	12400001	12410000	0.265
chr14	12410001	12420000	0.228
chr14	12420001	12430000	0.155
chr14	12430001	12440000	0.009
chr14	12440001	12450000	0.023
chr14	12450001	12460000	-0.100
chr14	12460001	12470000	-0.093
chr14	12470001	12480000	-0.376
chr14	12480001	12490000	-0.332
chr14	12490001	12500000	-0.612
chr14	12500001	12510000	-0.596
chr14	12510001	12520000	-0.857
chr14	12520001	12530000	-1.071
chr14	12530001	12540000	-0.987
chr14	12540001	12550000	-0.561
chr14	12550001	12560000	-0.130
chr14	12560001	12570000	0.201
chr14	12570001	12580000	0.562
chr14	12580001	12590000	0.832
chr14	12590001	12600000	0.859
chr14	12600001	12610000	0.946
chr14	12610001	12620000	1.182
chr14	12620001	12630000	1.225
chr14	12630001	12640000	1.202
chr14	12640001	12650000	1.179
chr14	12650001	12660000	0.987
chr14	12660001	12670000	0.883
chr14	12670001	12680000	0.849
chr14	12680001	12690000	0.912
chr14	12690001	12700000	1.237
chr14	12700001	12710000	1.168
chr14	12710001	12720000	0.872
chr14	12720001	12730000	1.076
chr14	12730001	12740000	1.311
chr14	12740001	12750000	0.771
chr14	12750001	12760000	0.926
chr14	12760001	12770000	1.108
chr14	12770001	12780000	0.723
chr14	12780001	12790000	0.476
chr14	12790001	12800000	0.452
chr14	12800001	12810000	0.316
chr14	12810001	12820000	0.256
chr14	12820001	12830000	0.478
chr14	12830001	12840000	0.628
chr14	12840001	12850000	0.562
chr14	12850001	12860000	0.434
chr14	12860001	12870000	0.252
chr14	12870001	12880000	0.184
chr14	12880001	12890000	0.190
chr14	12890001	12900000	-0.024
chr14	12900001	12910000	-0.047
chr14	12910001	12920000	-0.011
chr14	12920001	12930000	0.046
chr14	12930001	12940000	-0.041
chr14	12940001	12950000	0.080
chr14	12950001	12960000	0.000
chr14	12960001	12970000	-0.101
chr14	12970001	12980000	-0.208
chr14	12980001	12990000	-0.258
chr14	12990001	13000000	-0.066
chr14	13000001	13010000	-0.304
chr14	13010001	13020000	-0.377
chr14	13020001	13030000	-0.540
chr14	13030001	13040000	-0.493
chr14	13040001	13050000	-0.617
chr14	13050001	13060000	-0.670
chr14	13060001	13070000	-0.785
chr14	13070001	13080000	-1.012
chr14	13080001	13090000	-1.384
chr14	13090001	13100000	-1.218
chr14	13100001	13110000	-1.061
chr14	13110001	13120000	-0.933
chr14	13120001	13130000	-1.057
chr14	13130001	13140000	-1.261
chr14	13140001	13150000	-1.327
chr14	13150001	13160000	-1.112
chr14	13160001	13170000	-1.206
chr14	13170001	13180000	-1.136
chr14	13180001	13190000	-1.003
chr14	13190001	13200000	-1.297
chr14	13200001	13210000	-1.011
chr14	13210001	13220000	-0.765
chr14	13220001	13230000	-0.492
chr14	13230001	13240000	-0.599
chr14	13240001	13250000	-0.609
chr14	13250001	13260000	-0.320
chr14	13260001	13270000	-0.269
chr14	13270001	13280000	-0.214
chr14	13280001	13290000	-0.189
chr14	13290001	13300000	-0.270
chr14	13300001	13310000	-0.049
chr14	13310001	13320000	0.248
chr14	13320001	13330000	0.151
chr14	13330001	13340000	0.288
chr14	13340001	13350000	0.303
chr14	13350001	13360000	0.482
chr14	13360001	13370000	0.977
chr14	13370001	13380000	1.230
chr14	13380001	13390000	0.908
chr14	13390001	13400000	1.375
chr14	13400001	13410000	1.253
chr14	13410001	13420000	1.615
chr14	13420001	13430000	1.632
chr14	13430001	13440000	1.438
chr14	13440001	13450000	0.688
chr14	13450001	13460000	1.038
chr14	13460001	13470000	0.978
chr14	13470001	13480000	1.042
chr14	13480001	13490000	0.887
chr14	13490001	13500000	0.780
chr14	13500001	13510000	0.870
chr14	13510001	13520000	0.696
chr14	13520001	13530000	0.411
chr14	13530001	13540000	0.435
chr14	13540001	13550000	0.276
chr14	13550001	13560000	0.372
chr14	13560001	13570000	0.260
chr14	13570001	13580000	0.222
chr14	13580001	13590000	0.353
chr14	13590001	13600000	0.309
chr14	13600001	13610000	0.306
chr14	13610001	13620000	0.183
chr14	13620001	13630000	0.212
chr14	13630001	13640000	0.312
chr14	13640001	13650000	0.202
chr14	13650001	13660000	-0.034
chr14	13660001	13670000	-0.236
chr14	13670001	13680000	-0.084
chr14	13680001	13690000	-0.062
chr14	13690001	13700000	-0.117
chr14	13700001	13710000	-0.407
chr14	13710001	13720000	-0.679
chr14	13720001	13730000	-0.265
chr14	13730001	13740000	-0.211
chr14	13740001	13750000	-0.241
chr14	13750001	13760000	-0.460
chr14	13760001	13770000	-0.444
chr14	13770001	13780000	-0.626
chr14	13780001	13790000	-0.749
chr14	13790001	13800000	-0.792
chr14	13800001	13810000	-0.900
chr14	13810001	13820000	-0.997
chr14	13820001	13830000	-1.025
chr14	13830001	13840000	-1.237
chr14	13840001	13850000	-1.512
chr14	13850001	13860000	-1.475
chr14	13860001	13870000	-1.810
chr14	13870001	13880000	-1.562
chr14	13880001	13890000	-1.549
chr14	13890001	13900000	-1.671
chr14	13900001	13910000	-1.506
chr14	13910001	13920000	-1.423
chr14	13920001	13930000	-0.935
chr14	13930001	13940000	-0.692
chr14	13940001	13950000	-0.476
chr14	13950001	13960000	-0.406
chr14	13960001	13970000	-0.165
chr14	13970001	13980000	0.149
chr14	13980001	13990000	0.272
chr14	13990001	14000000	0.110
chr14	14000001	14010000	0.021
chr14	14010001	14020000	-0.052
chr14	14020001	14030000	-0.031
chr14	14030001	14040000	-0.003
chr14	14040001	14050000	-0.079
chr14	14050001	14060000	-0.308
chr14	14060001	14070000	-0.264
chr14	14070001	14080000	-0.174
chr14	14080001	14090000	-0.337
chr14	14090001	14100000	-0.474
chr14	14100001	14110000	-0.442
chr14	14110001	14120000	-0.208
chr14	14120001	14130000	0.013
chr14	14130001	14140000	0.535
chr14	14140001	14150000	0.613
chr14	14150001	14160000	0.379
chr14	14160001	14170000	0.445
chr14	14170001	14180000	0.550
chr14	14180001	14190000	0.269
chr14	14190001	14200000	0.255
chr14	14200001	14210000	0.388
chr14	14210001	14220000	0.293
chr14	14220001	14230000	0.265
chr14	14230001	14240000	0.009
chr14	14240001	14250000	0.446
chr14	14250001	14260000	0.644
chr14	14260001	14270000	-0.427
chr14	14270001	14280000	0.282
chr14	14280001	14290000	0.112
chr14	14290001	14300000	-0.101
chr14	14300001	14310000	0.223
chr14	14310001	14320000	0.129
chr14	14320001	14330000	0.320
chr14	14330001	14340000	0.348
chr14	14340001	14350000	-0.180
chr14	14350001	14360000	0.172
chr14	14360001	14370000	0.440
chr14	14370001	14380000	0.496
chr14	14380001	14390000	0.771
chr14	14390001	14400000	0.580
chr14	14400001	14410000	0.480
chr14	14410001	14420000	0.480
chr14	14420001	14430000	0.531
chr14	14430001	14440000	0.368
chr14	14440001	14450000	0.114
chr14	14450001	14460000	0.013
chr14	14460001	14470000	0.303
chr14	14470001	14480000	0.182
chr14	14480001	14490000	0.358
chr14	14490001	14500000	0.479
chr14	14500001	14510000	0.516
chr14	14510001	14520000	0.207
chr14	14520001	14530000	0.357
chr14	14530001	14540000	0.266
chr14	14540001	14550000	0.050
chr14	14550001	14560000	0.147
chr14	14560001	14570000	0.376
chr14	14570001	14580000	0.140
chr14	14580001	14590000	0.632
chr14	14590001	14600000	0.568
chr14	14600001	14610000	0.449
chr14	14610001	14620000	0.260
chr14	14620001	14630000	0.119
chr14	14630001	14640000	-0.143
chr14	14640001	14650000	0.023
chr14	14650001	14660000	0.015
chr14	14660001	14670000	-0.245
chr14	14670001	14680000	-0.341
chr14	14680001	14690000	-0.511
chr14	14690001	14700000	-0.279
chr14	14700001	14710000	-0.269
chr14	14710001	14720000	0.092
chr14	14720001	14730000	0.116
chr14	14730001	14740000	-0.071
chr14	14740001	14750000	-0.151
chr14	14750001	14760000	-0.167
chr14	14760001	14770000	-0.216
chr14	14770001	14780000	-0.423
chr14	14780001	14790000	-0.382
chr14	14790001	14800000	-0.552
chr14	14800001	14810000	-0.312
chr14	14810001	14820000	-0.337
chr14	14820001	14830000	-0.433
chr14	14830001	14840000	-0.492
chr14	14840001	14850000	-0.398
chr14	14850001	14860000	-0.491
chr14	14860001	14870000	-0.145
chr14	14870001	14880000	0.105
chr14	14880001	14890000	-0.107
chr14	14890001	14900000	-0.360
chr14	14900001	14910000	-0.507
chr14	14910001	14920000	-0.370
chr14	14920001	14930000	-0.357
chr14	14930001	14940000	-0.043
chr14	14940001	14950000	0.078
chr14	14950001	14960000	-0.186
chr14	14960001	14970000	-0.230
chr14	14970001	14980000	-0.346
chr14	14980001	14990000	-0.562
chr14	14990001	15000000	-0.230
chr14	15000001	15010000	0.128
chr14	15010001	15020000	0.102
chr14	15020001	15030000	0.112
chr14	15030001	15040000	0.210
chr14	15040001	15050000	0.099
chr14	15050001	15060000	0.353
chr14	15060001	15070000	0.258
chr14	15070001	15080000	0.166
chr14	15080001	15090000	0.236
chr14	15090001	15100000	0.168
chr14	15100001	15110000	-0.079
chr14	15110001	15120000	0.282
chr14	15120001	15130000	-0.223
chr14	15130001	15140000	0.015
chr14	15140001	15150000	0.208
chr14	15150001	15160000	0.183
chr14	15160001	15170000	0.250
chr14	15170001	15180000	0.072
chr14	15180001	15190000	0.601
chr14	15190001	15200000	-0.005
chr14	15200001	15210000	0.161
chr14	15210001	15220000	0.210
chr14	15220001	15230000	0.120
chr14	15230001	15240000	0.271
chr14	15240001	15250000	0.284
chr14	15250001	15260000	0.235
chr14	15260001	15270000	0.223
chr14	15270001	15280000	0.514
chr14	15280001	15290000	0.426
chr14	15290001	15300000	0.402
chr14	15300001	15310000	0.346
chr14	15310001	15320000	0.317
chr14	15320001	15330000	0.174
chr14	15330001	15340000	0.193
chr14	15340001	15350000	0.502
chr14	15350001	15360000	0.409
chr14	15360001	15370000	0.797
chr14	15370001	15380000	0.734
chr14	15380001	15390000	0.753
chr14	15390001	15400000	0.834
chr14	15400001	15410000	0.663
chr14	15410001	15420000	0.553
chr14	15420001	15430000	0.461
chr14	15430001	15440000	0.551
chr14	15440001	15450000	0.507
chr14	15450001	15460000	0.738
chr14	15460001	15470000	0.464
chr14	15470001	15480000	0.162
chr14	15480001	15490000	0.150
chr14	15490001	15500000	0.461
chr14	15500001	15510000	0.240
chr14	15510001	15520000	0.215
chr14	15520001	15530000	0.414
chr14	15530001	15540000	0.497
chr14	15540001	15550000	0.194
chr14	15550001	15560000	0.062
chr14	15560001	15570000	-0.481
chr14	15570001	15580000	0.398
chr14	15580001	15590000	0.157
chr14	15590001	15600000	0.437
chr14	15600001	15610000	0.268
chr14	15610001	15620000	0.055
chr14	15620001	15630000	0.273
chr14	15630001	15640000	0.223
chr14	15640001	15650000	0.324
chr14	15650001	15660000	0.194
chr14	15660001	15670000	0.359
chr14	15670001	15680000	0.414
chr14	15680001	15690000	0.306
chr14	15690001	15700000	0.402
chr14	15700001	15710000	0.245
chr14	15710001	15720000	0.154
chr14	15720001	15730000	0.043
chr14	15730001	15740000	-0.051
chr14	15740001	15750000	-0.231
chr14	15750001	15760000	-0.369
chr14	15760001	15770000	-0.365
chr14	15770001	15780000	-0.578
chr14	15780001	15790000	-0.535
chr14	15790001	15800000	-0.456
chr14	15800001	15810000	-0.317
chr14	15810001	15820000	-0.299
chr14	15820001	15830000	-0.118
chr14	15830001	15840000	-0.984
chr14	15840001	15850000	-0.827
chr14	15850001	15860000	-0.083
chr14	15860001	15870000	-1.835
chr14	15870001	15880000	-1.012
chr14	15880001	15890000	-0.715
chr14	15890001	15900000	-0.177
chr14	15900001	15910000	-0.092
chr14	15910001	15920000	-0.031
chr14	15920001	15930000	0.089
chr14	15930001	15940000	-0.065
chr14	15940001	15950000	-0.081
chr14	15950001	15960000	-0.025
chr14	15960001	15970000	0.307
chr14	15970001	15980000	0.228
chr14	15980001	15990000	0.083
chr14	15990001	16000000	0.166
chr14	16000001	16010000	0.001
chr14	16010001	16020000	0.190
chr14	16020001	16030000	-0.462
chr14	16030001	16040000	-0.510
chr14	16040001	16050000	-0.487
chr14	16050001	16060000	-0.281
chr14	16060001	16070000	-0.217
chr14	16070001	16080000	-0.456
chr14	16080001	16090000	-0.162
chr14	16090001	16100000	-0.485
chr14	16100001	16110000	-0.551
chr14	16110001	16120000	-0.010
chr14	16120001	16130000	-0.880
chr14	16130001	16140000	-0.714
chr14	16140001	16150000	-0.648
chr14	16150001	16160000	-0.731
chr14	16160001	16170000	-0.557
chr14	16170001	16180000	-0.692
chr14	16180001	16190000	-0.876
chr14	16190001	16200000	-0.896
chr14	16200001	16210000	-0.857
chr14	16210001	16220000	-0.547
chr14	16220001	16230000	-0.573
chr14	16230001	16240000	-0.227
chr14	16240001	16250000	0.084
chr14	16250001	16260000	0.213
chr14	16260001	16270000	0.341
chr14	16270001	16280000	0.037
chr14	16280001	16290000	0.034
chr14	16290001	16300000	-0.334
chr14	16300001	16310000	-0.269
chr14	16310001	16320000	-0.372
chr14	16320001	16330000	-0.354
chr14	16330001	16340000	-0.388
chr14	16340001	16350000	-0.530
chr14	16350001	16360000	-0.808
chr14	16360001	16370000	-0.717
chr14	16370001	16380000	-0.904
chr14	16380001	16390000	-0.756
chr14	16390001	16400000	-0.511
chr14	16400001	16410000	-0.201
chr14	16410001	16420000	-0.012
chr14	16420001	16430000	0.023
chr14	16430001	16440000	0.297
chr14	16440001	16450000	0.502
chr14	16450001	16460000	0.856
chr14	16460001	16470000	0.764
chr14	16470001	16480000	0.845
chr14	16480001	16490000	0.774
chr14	16490001	16500000	0.652
chr14	16500001	16510000	0.570
chr14	16510001	16520000	0.571
chr14	16520001	16530000	0.602
chr14	16530001	16540000	0.448
chr14	16540001	16550000	0.609
chr14	16550001	16560000	0.549
chr14	16560001	16570000	0.488
chr14	16570001	16580000	0.428
chr14	16580001	16590000	0.617
chr14	16590001	16600000	0.558
chr14	16600001	16610000	0.597
chr14	16610001	16620000	0.661
chr14	16620001	16630000	0.791
chr14	16630001	16640000	0.603
chr14	16640001	16650000	0.516
chr14	16650001	16660000	0.930
chr14	16660001	16670000	0.232
chr14	16670001	16680000	0.532
chr14	16680001	16690000	0.389
chr14	16690001	16700000	0.602
chr14	16700001	16710000	0.476
chr14	16710001	16720000	0.588
chr14	16720001	16730000	0.386
chr14	16730001	16740000	0.283
chr14	16740001	16750000	0.529
chr14	16750001	16760000	0.377
chr14	16760001	16770000	0.617
chr14	16770001	16780000	0.547
chr14	16780001	16790000	-0.179
chr14	16790001	16800000	0.503
chr14	16800001	16810000	0.433
chr14	16810001	16820000	-0.025
chr14	16820001	16830000	0.073
chr14	16830001	16840000	0.367
chr14	16840001	16850000	0.146
chr14	16850001	16860000	0.266
chr14	16860001	16870000	0.085
chr14	16870001	16880000	0.204
chr14	16880001	16890000	0.372
chr14	16890001	16900000	0.261
chr14	16900001	16910000	0.378
chr14	16910001	16920000	0.018
chr14	16920001	16930000	-0.241
chr14	16930001	16940000	-0.362
chr14	16940001	16950000	-1.046
chr14	16950001	16960000	-0.793
chr14	16960001	16970000	-0.461
chr14	16970001	16980000	-0.235
chr14	16980001	16990000	-0.487
chr14	16990001	17000000	-0.502
chr14	17000001	17010000	-0.156
chr14	17010001	17020000	-0.652
chr14	17020001	17030000	-0.393
chr14	17030001	17040000	-0.545
chr14	17040001	17050000	-1.050
chr14	17050001	17060000	-0.679
chr14	17060001	17070000	-0.432
chr14	17070001	17080000	-0.573
chr14	17080001	17090000	-0.425
chr14	17090001	17100000	-0.467
chr14	17100001	17110000	-0.374
chr14	17110001	17120000	-0.438
chr14	17120001	17130000	-0.285
chr14	17130001	17140000	-0.232
chr14	17140001	17150000	-0.124
chr14	17150001	17160000	-0.611
chr14	17160001	17170000	-0.116
chr14	17170001	17180000	-0.385
chr14	17180001	17190000	-0.135
chr14	17190001	17200000	-0.481
chr14	17200001	17210000	-0.078
chr14	17210001	17220000	-0.179
chr14	17220001	17230000	-0.252
chr14	17230001	17240000	-0.290
chr14	17240001	17250000	-0.464
chr14	17250001	17260000	-0.583
chr14	17260001	17270000	-0.713
chr14	17270001	17280000	-0.553
chr14	17280001	17290000	0.708
chr14	17290001	17300000	-1.440
chr14	17300001	17310000	-0.487
chr14	17310001	17320000	-0.595
chr14	17320001	17330000	-0.257
chr14	17330001	17340000	-0.651
chr14	17340001	17350000	-0.551
chr14	17350001	17360000	-0.418
chr14	17360001	17370000	-0.301
chr14	17370001	17380000	-0.186
chr14	17380001	17390000	-0.050
chr14	17390001	17400000	0.029
chr14	17400001	17410000	0.221
chr14	17410001	17420000	0.682
chr14	17420001	17430000	0.933
chr14	17430001	17440000	0.990
chr14	17440001	17450000	2.035
chr14	17450001	17460000	-1.128
chr14	17460001	17470000	0.398
chr14	17470001	17480000	0.689
chr14	17480001	17490000	0.940
chr14	17490001	17500000	0.867
chr14	17500001	17510000	0.521
chr14	17510001	17520000	0.769
chr14	17520001	17530000	0.699
chr14	17530001	17540000	0.706
chr14	17540001	17550000	0.709
chr14	17550001	17560000	0.311
chr14	17560001	17570000	0.387
chr14	17570001	17580000	0.368
chr14	17580001	17590000	0.441
chr14	17590001	17600000	0.566
chr14	17600001	17610000	0.280
chr14	17610001	17620000	0.303
chr14	17620001	17630000	0.483
chr14	17630001	17640000	0.649
chr14	17640001	17650000	0.701
chr14	17650001	17660000	0.880
chr14	17660001	17670000	1.187
chr14	17670001	17680000	1.141
chr14	17680001	17690000	1.314
chr14	17690001	17700000	1.044
chr14	17700001	17710000	0.767
chr14	17710001	17720000	0.765
chr14	17720001	17730000	0.500
chr14	17730001	17740000	0.359
chr14	17740001	17750000	0.213
chr14	17750001	17760000	0.118
chr14	17760001	17770000	0.222
chr14	17770001	17780000	0.002
chr14	17780001	17790000	-0.061
chr14	17790001	17800000	0.336
chr14	17800001	17810000	-0.206
chr14	17810001	17820000	-0.282
chr14	17820001	17830000	-0.207
chr14	17830001	17840000	-0.256
chr14	17840001	17850000	-0.479
chr14	17850001	17860000	-0.718
chr14	17860001	17870000	-0.779
chr14	17870001	17880000	-1.077
chr14	17880001	17890000	-0.988
chr14	17890001	17900000	-0.971
chr14	17900001	17910000	-1.286
chr14	17910001	17920000	-1.426
chr14	17920001	17930000	-1.217
chr14	17930001	17940000	-1.024
chr14	17940001	17950000	-0.926
chr14	17950001	17960000	-0.250
chr14	17960001	17970000	-0.819
chr14	17970001	17980000	-0.660
chr14	17980001	17990000	-0.566
chr14	17990001	18000000	-0.316
chr14	18000001	18010000	-0.576
chr14	18010001	18020000	-0.443
chr14	18020001	18030000	-0.553
chr14	18030001	18040000	-0.510
chr14	18040001	18050000	-0.514
chr14	18050001	18060000	-0.514
chr14	18060001	18070000	-0.736
chr14	18070001	18080000	-0.164
chr14	18080001	18090000	-1.020
chr14	18090001	18100000	-0.573
chr14	18100001	18110000	-0.884
chr14	18110001	18120000	-0.692
chr14	18120001	18130000	-0.917
chr14	18130001	18140000	-0.963
chr14	18140001	18150000	-0.876
chr14	18150001	18160000	-1.265
chr14	18160001	18170000	-1.283
chr14	18170001	18180000	-0.977
chr14	18180001	18190000	-0.686
chr14	18190001	18200000	-0.461
chr14	18200001	18210000	-0.305
chr14	18210001	18220000	-0.049
chr14	18220001	18230000	-0.188
chr14	18230001	18240000	0.017
chr14	18240001	18250000	0.236
chr14	18250001	18260000	0.420
chr14	18260001	18270000	-0.057
chr14	18270001	18280000	0.041
chr14	18280001	18290000	0.375
chr14	18290001	18300000	0.261
chr14	18300001	18310000	0.124
chr14	18310001	18320000	0.226
chr14	18320001	18330000	0.215
chr14	18330001	18340000	0.216
chr14	18340001	18350000	0.467
chr14	18350001	18360000	0.478
chr14	18360001	18370000	0.469
chr14	18370001	18380000	0.837
chr14	18380001	18390000	1.036
chr14	18390001	18400000	1.014
chr14	18400001	18410000	1.012
chr14	18410001	18420000	0.962
chr14	18420001	18430000	0.655
chr14	18430001	18440000	0.887
chr14	18440001	18450000	0.176
chr14	18450001	18460000	0.292
chr14	18460001	18470000	0.357
chr14	18470001	18480000	0.510
chr14	18480001	18490000	0.714
chr14	18490001	18500000	1.365
chr14	18500001	18510000	1.365
chr14	18510001	18520000	0.284
chr14	18520001	18530000	0.416
chr14	18530001	18540000	1.093
chr14	18540001	18550000	1.254
chr14	18550001	18560000	0.818
chr14	18560001	18570000	0.540
chr14	18570001	18580000	0.774
chr14	18580001	18590000	0.703
chr14	18590001	18600000	0.782
chr14	18600001	18610000	0.525
chr14	18610001	18620000	0.426
chr14	18620001	18630000	0.513
chr14	18630001	18640000	0.476
chr14	18640001	18650000	0.387
chr14	18650001	18660000	0.386
chr14	18660001	18670000	0.463
chr14	18670001	18680000	0.442
chr14	18680001	18690000	0.205
chr14	18690001	18700000	0.092
chr14	18700001	18710000	-0.006
chr14	18710001	18720000	0.489
chr14	18720001	18730000	0.725
chr14	18730001	18740000	0.461
chr14	18740001	18750000	0.373
chr14	18750001	18760000	0.178
chr14	18760001	18770000	0.046
chr14	18770001	18780000	0.159
chr14	18780001	18790000	0.159
chr14	18790001	18800000	-0.250
chr14	18800001	18810000	-0.327
chr14	18810001	18820000	-0.261
chr14	18820001	18830000	0.055
chr14	18830001	18840000	-0.011
chr14	18840001	18850000	-0.265
chr14	18850001	18860000	-0.214
chr14	18860001	18870000	-0.195
chr14	18870001	18880000	-0.912
chr14	18880001	18890000	-0.892
chr14	18890001	18900000	-0.852
chr14	18900001	18910000	-0.648
chr14	18910001	18920000	-0.669
chr14	18920001	18930000	-0.139
chr14	18930001	18940000	-0.027
chr14	18940001	18950000	-0.210
chr14	18950001	18960000	-0.197
chr14	18960001	18970000	-0.423
chr14	18970001	18980000	-0.316
chr14	18980001	18990000	-1.232
chr14	18990001	19000000	-1.057
chr14	19000001	19010000	-1.287
chr14	19010001	19020000	-1.210
chr14	19020001	19030000	-0.856
chr14	19030001	19040000	-1.283
chr14	19040001	19050000	-1.227
chr14	19050001	19060000	-0.923
chr14	19060001	19070000	-0.135
chr14	19070001	19080000	-0.915
chr14	19080001	19090000	-0.561
chr14	19090001	19100000	-0.203
chr14	19100001	19110000	-0.576
chr14	19110001	19120000	-0.353
chr14	19120001	19130000	-0.429
chr14	19130001	19140000	-0.636
chr14	19140001	19150000	-0.421
chr14	19150001	19160000	-0.108
chr14	19160001	19170000	-0.013
chr14	19170001	19180000	0.018
chr14	19180001	19190000	0.174
chr14	19190001	19200000	0.225
chr14	19200001	19210000	-0.229
chr14	19210001	19220000	0.016
chr14	19220001	19230000	-0.292
chr14	19230001	19240000	-0.231
chr14	19240001	19250000	-0.341
chr14	19250001	19260000	-0.321
chr14	19260001	19270000	-0.764
chr14	19270001	19280000	-0.693
chr14	19280001	19290000	-0.872
chr14	19290001	19300000	-0.954
chr14	19300001	19310000	-0.419
chr14	19310001	19320000	-1.117
chr14	19320001	19330000	-1.058
chr14	19330001	19340000	-1.065
chr14	19340001	19350000	-1.043
chr14	19350001	19360000	-1.070
chr14	19360001	19370000	-1.091
chr14	19370001	19380000	-1.146
chr14	19380001	19390000	-1.438
chr14	19390001	19400000	-1.568
chr14	19400001	19410000	-1.891
chr14	19410001	19420000	-1.788
chr14	19490001	19500000	-0.111
chr14	19500001	19510000	-0.149
chr14	19510001	19520000	0.273
chr14	19540001	19550000	0.124
chr14	19550001	19560000	0.024
chr14	19560001	19570000	0.019
chr14	19570001	19580000	-0.006
chr14	19580001	19590000	0.149
chr14	19590001	19600000	0.072
chr14	19600001	19610000	1.121
chr14	19610001	19620000	0.396
chr14	19620001	19630000	0.830
chr14	19630001	19640000	0.991
chr14	19640001	19650000	0.993
chr14	19650001	19660000	0.920
chr14	19660001	19670000	0.605
chr14	19670001	19680000	0.662
chr14	19680001	19690000	0.695
chr14	19690001	19700000	0.680
chr14	19700001	19710000	1.201
chr14	19710001	19720000	2.094
chr14	19720001	19730000	1.891
chr14	19730001	19740000	1.169
chr14	19740001	19750000	1.019
chr14	19750001	19760000	1.068
chr14	19760001	19770000	1.110
chr14	19770001	19780000	0.581
chr14	19780001	19790000	0.548
chr14	19790001	19800000	0.426
chr14	19800001	19810000	0.204
chr14	19810001	19820000	0.337
chr14	19820001	19830000	0.612
chr14	19830001	19840000	1.163
chr14	19840001	19850000	1.668
chr14	19850001	19860000	1.654
chr14	19860001	19870000	1.414
chr14	19870001	19880000	1.346
chr14	19880001	19890000	1.064
chr14	19890001	19900000	0.799
chr14	19900001	19910000	0.535
chr14	19910001	19920000	0.441
chr14	19920001	19930000	0.433
chr14	19930001	19940000	-0.303
chr14	19940001	19950000	-0.248
chr14	19950001	19960000	-0.487
chr14	19960001	19970000	-0.710
chr14	19970001	19980000	-0.961
chr14	19980001	19990000	-0.721
chr14	19990001	20000000	-0.180
chr14	20000001	20010000	-0.408
chr14	20010001	20020000	-0.358
chr14	20020001	20030000	-0.518
chr14	20030001	20040000	-1.435
chr14	20040001	20050000	-0.820
chr14	20050001	20060000	-1.272
chr14	20060001	20070000	-1.860
chr14	20070001	20080000	-1.261
chr14	20080001	20090000	-0.121
chr14	20090001	20100000	0.379
chr14	20100001	20110000	0.522
chr14	20110001	20120000	0.915
chr14	20120001	20130000	1.444
chr14	20130001	20140000	1.084
chr14	20140001	20150000	0.782
chr14	20150001	20160000	0.543
chr14	20160001	20170000	0.328
chr14	20170001	20180000	0.133
chr14	20180001	20190000	0.191
chr14	20190001	20200000	-0.041
chr14	20200001	20210000	-0.384
chr14	20210001	20220000	-0.688
chr14	20220001	20230000	-1.046
chr14	20230001	20240000	-1.230
chr14	20240001	20250000	-1.181
chr14	20250001	20260000	-1.596
chr14	20260001	20270000	-1.418
chr14	20270001	20280000	-1.025
chr14	20280001	20290000	-0.681
chr14	20290001	20300000	-0.849
chr14	20300001	20310000	-0.680
chr14	20310001	20320000	-0.585
chr14	20320001	20330000	-0.384
chr14	20330001	20340000	-0.306
chr14	20340001	20350000	-0.074
chr14	20350001	20360000	0.129
chr14	20360001	20370000	0.156
chr14	20370001	20380000	-0.001
chr14	20380001	20390000	-0.073
chr14	20390001	20400000	0.199
chr14	20400001	20410000	0.484
chr14	20410001	20420000	0.468
chr14	20420001	20430000	0.303
chr14	20430001	20440000	0.083
chr14	20440001	20450000	0.237
chr14	20450001	20460000	0.228
chr14	20460001	20470000	0.393
chr14	20470001	20480000	0.203
chr14	20480001	20490000	0.351
chr14	20490001	20500000	0.380
chr14	20500001	20510000	0.359
chr14	20510001	20520000	0.201
chr14	20520001	20530000	0.162
chr14	20530001	20540000	-0.035
chr14	20540001	20550000	0.040
chr14	20550001	20560000	0.343
chr14	20560001	20570000	0.429
chr14	20570001	20580000	0.536
chr14	20580001	20590000	0.642
chr14	20590001	20600000	0.440
chr14	20600001	20610000	0.154
chr14	20610001	20620000	-0.055
chr14	20620001	20630000	-0.298
chr14	20630001	20640000	-0.319
chr14	20640001	20650000	-0.482
chr14	20650001	20660000	-0.695
chr14	20660001	20670000	-0.803
chr14	20670001	20680000	-0.572
chr14	20680001	20690000	-0.343
chr14	20690001	20700000	-0.119
chr14	20700001	20710000	0.106
chr14	20710001	20720000	0.317
chr14	20720001	20730000	0.285
chr14	20730001	20740000	0.232
chr14	20740001	20750000	0.396
chr14	20750001	20760000	0.401
chr14	20760001	20770000	0.393
chr14	20770001	20780000	0.326
chr14	20780001	20790000	0.143
chr14	20790001	20800000	-0.037
chr14	20800001	20810000	0.440
chr14	20810001	20820000	0.818
chr14	20820001	20830000	0.483
chr14	20830001	20840000	0.121
chr14	20840001	20850000	-0.072
chr14	20850001	20860000	-0.366
chr14	20860001	20870000	-0.675
chr14	20870001	20880000	-0.965
chr14	20880001	20890000	-0.625
chr14	20890001	20900000	-0.240
chr14	20900001	20910000	-0.190
chr14	20910001	20920000	-0.120
chr14	20920001	20930000	-0.252
chr14	20930001	20940000	-0.284
chr14	20940001	20950000	-0.154
chr14	20950001	20960000	-0.183
chr14	20960001	20970000	-0.403
chr14	20970001	20980000	-0.373
chr14	20980001	20990000	-0.394
chr14	20990001	21000000	-0.547
chr14	21000001	21010000	-0.494
chr14	21010001	21020000	-0.639
chr14	21020001	21030000	-0.603
chr14	21030001	21040000	-0.441
chr14	21040001	21050000	-0.504
chr14	21050001	21060000	-0.218
chr14	21060001	21070000	0.057
chr14	21070001	21080000	-0.018
chr14	21080001	21090000	0.049
chr14	21090001	21100000	0.224
chr14	21100001	21110000	0.097
chr14	21110001	21120000	0.063
chr14	21120001	21130000	0.297
chr14	21130001	21140000	0.592
chr14	21140001	21150000	0.940
chr14	21150001	21160000	1.011
chr14	21160001	21170000	0.845
chr14	21170001	21180000	0.777
chr14	21180001	21190000	0.768
chr14	21190001	21200000	0.640
chr14	21200001	21210000	0.699
chr14	21210001	21220000	0.671
chr14	21220001	21230000	0.661
chr14	21230001	21240000	0.549
chr14	21240001	21250000	0.581
chr14	21250001	21260000	0.563
chr14	21260001	21270000	0.507
chr14	21270001	21280000	0.399
chr14	21280001	21290000	0.426
chr14	21290001	21300000	0.338
chr14	21300001	21310000	0.198
chr14	21310001	21320000	0.203
chr14	21320001	21330000	0.180
chr14	21330001	21340000	0.095
chr14	21340001	21350000	0.019
chr14	21350001	21360000	0.198
chr14	21360001	21370000	0.081
chr14	21370001	21380000	0.035
chr14	21380001	21390000	-0.019
chr14	21390001	21400000	0.010
chr14	21400001	21410000	0.003
chr14	21410001	21420000	0.083
chr14	21420001	21430000	0.006
chr14	21430001	21440000	0.064
chr14	21440001	21450000	0.030
chr14	21450001	21460000	0.017
chr14	21460001	21470000	-0.139
chr14	21470001	21480000	-0.308
chr14	21480001	21490000	-0.344
chr14	21490001	21500000	-0.321
chr14	21500001	21510000	-0.204
chr14	21510001	21520000	-0.214
chr14	21520001	21530000	-0.324
chr14	21530001	21540000	-0.329
chr14	21540001	21550000	-0.271
chr14	21550001	21560000	-0.342
chr14	21560001	21570000	-0.447
chr14	21570001	21580000	-0.345
chr14	21580001	21590000	-0.403
chr14	21590001	21600000	-0.367
chr14	21600001	21610000	-0.472
chr14	21610001	21620000	-0.493
chr14	21620001	21630000	-0.483
chr14	21630001	21640000	-0.550
chr14	21640001	21650000	-0.765
chr14	21650001	21660000	-0.825
chr14	21660001	21670000	-0.696
chr14	21670001	21680000	-0.598
chr14	21680001	21690000	-0.296
chr14	21690001	21700000	-0.272
chr14	21700001	21710000	-0.376
chr14	21710001	21720000	-0.517
chr14	21720001	21730000	-0.772
chr14	21730001	21740000	-1.122
chr14	21740001	21750000	-1.138
chr14	21750001	21760000	-0.666
chr14	21760001	21770000	-0.302
chr14	21770001	21780000	-0.292
chr14	21780001	21790000	-0.293
chr14	21790001	21800000	-0.290
chr14	21800001	21810000	-0.267
chr14	21810001	21820000	-0.295
chr14	21820001	21830000	-0.270
chr14	21830001	21840000	-0.435
chr14	21840001	21850000	-0.529
chr14	21850001	21860000	-0.491
chr14	21860001	21870000	0.055
chr14	21870001	21880000	0.270
chr14	21880001	21890000	0.255
chr14	21890001	21900000	0.136
chr14	21900001	21910000	0.155
chr14	21910001	21920000	0.259
chr14	21920001	21930000	0.252
chr14	21930001	21940000	0.278
chr14	21940001	21950000	0.255
chr14	21950001	21960000	0.273
chr14	21960001	21970000	0.235
chr14	21970001	21980000	0.346
chr14	21980001	21990000	0.480
chr14	21990001	22000000	0.598
chr14	22000001	22010000	0.812
chr14	22010001	22020000	0.886
chr14	22020001	22030000	0.901
chr14	22030001	22040000	0.998
chr14	22040001	22050000	0.965
chr14	22050001	22060000	0.915
chr14	22060001	22070000	1.006
chr14	22070001	22080000	1.036
chr14	22080001	22090000	0.993
chr14	22090001	22100000	0.915
chr14	22100001	22110000	0.781
chr14	22110001	22120000	0.829
chr14	22120001	22130000	0.687
chr14	22130001	22140000	0.731
chr14	22140001	22150000	0.552
chr14	22150001	22160000	0.563
chr14	22160001	22170000	0.652
chr14	22170001	22180000	0.647
chr14	22180001	22190000	0.526
chr14	22190001	22200000	0.558
chr14	22200001	22210000	0.543
chr14	22210001	22220000	0.478
chr14	22220001	22230000	0.579
chr14	22230001	22240000	0.499
chr14	22240001	22250000	0.438
chr14	22250001	22260000	0.477
chr14	22260001	22270000	0.510
chr14	22270001	22280000	0.474
chr14	22280001	22290000	0.502
chr14	22290001	22300000	0.506
chr14	22300001	22310000	0.665
chr14	22310001	22320000	0.723
chr14	22320001	22330000	0.559
chr14	22330001	22340000	0.405
chr14	22340001	22350000	0.394
chr14	22350001	22360000	0.355
chr14	22360001	22370000	0.201
chr14	22370001	22380000	0.228
chr14	22380001	22390000	0.116
chr14	22390001	22400000	0.144
chr14	22400001	22410000	0.052
chr14	22410001	22420000	-0.078
chr14	22420001	22430000	-0.163
chr14	22430001	22440000	-0.194
chr14	22440001	22450000	-0.099
chr14	22450001	22460000	-0.197
chr14	22460001	22470000	-0.182
chr14	22470001	22480000	-0.269
chr14	22480001	22490000	-0.206
chr14	22490001	22500000	-0.283
chr14	22500001	22510000	-0.255
chr14	22510001	22520000	-0.359
chr14	22520001	22530000	-0.173
chr14	22530001	22540000	-0.276
chr14	22540001	22550000	-0.290
chr14	22550001	22560000	-0.410
chr14	22560001	22570000	-0.366
chr14	22570001	22580000	-0.316
chr14	22580001	22590000	-0.218
chr14	22590001	22600000	-0.113
chr14	22600001	22610000	-0.109
chr14	22610001	22620000	-0.008
chr14	22620001	22630000	-0.107
chr14	22630001	22640000	-0.078
chr14	22640001	22650000	-0.148
chr14	22650001	22660000	-0.143
chr14	22660001	22670000	-0.015
chr14	22670001	22680000	-0.124
chr14	22680001	22690000	-0.061
chr14	22690001	22700000	-0.127
chr14	22700001	22710000	-0.145
chr14	22710001	22720000	-0.219
chr14	22720001	22730000	-0.170
chr14	22730001	22740000	-0.368
chr14	22740001	22750000	-0.232
chr14	22750001	22760000	-0.441
chr14	22760001	22770000	-0.423
chr14	22770001	22780000	-0.353
chr14	22780001	22790000	-0.465
chr14	22790001	22800000	-0.332
chr14	22800001	22810000	-0.367
chr14	22810001	22820000	-0.207
chr14	22820001	22830000	-0.057
chr14	22830001	22840000	0.270
chr14	22840001	22850000	0.278
chr14	22850001	22860000	0.253
chr14	22860001	22870000	0.376
chr14	22870001	22880000	0.406
chr14	22880001	22890000	0.459
chr14	22890001	22900000	0.583
chr14	22900001	22910000	0.569
chr14	22910001	22920000	0.381
chr14	22920001	22930000	0.478
chr14	22930001	22940000	0.320
chr14	22940001	22950000	0.197
chr14	22950001	22960000	0.184
chr14	22960001	22970000	0.179
chr14	22970001	22980000	0.088
chr14	22980001	22990000	-0.025
chr14	22990001	23000000	0.123
chr14	23000001	23010000	-0.057
chr14	23010001	23020000	-0.142
chr14	23020001	23030000	0.003
chr14	23030001	23040000	0.049
chr14	23040001	23050000	-0.036
chr14	23050001	23060000	0.168
chr14	23060001	23070000	0.119
chr14	23070001	23080000	0.125
chr14	23080001	23090000	-0.014
chr14	23090001	23100000	0.017
chr14	23100001	23110000	0.082
chr14	23110001	23120000	0.117
chr14	23120001	23130000	-0.007
chr14	23130001	23140000	0.025
chr14	23140001	23150000	0.083
chr14	23150001	23160000	0.060
chr14	23160001	23170000	-0.181
chr14	23170001	23180000	-0.122
chr14	23180001	23190000	-0.108
chr14	23190001	23200000	-0.103
chr14	23200001	23210000	-0.164
chr14	23210001	23220000	-0.110
chr14	23220001	23230000	-0.298
chr14	23230001	23240000	-0.195
chr14	23240001	23250000	-0.398
chr14	23250001	23260000	-0.275
chr14	23260001	23270000	-0.351
chr14	23270001	23280000	-0.330
chr14	23280001	23290000	-0.372
chr14	23290001	23300000	-0.485
chr14	23300001	23310000	-0.547
chr14	23310001	23320000	-0.650
chr14	23320001	23330000	-0.683
chr14	23330001	23340000	-0.825
chr14	23340001	23350000	-0.751
chr14	23350001	23360000	-0.833
chr14	23360001	23370000	-0.890
chr14	23370001	23380000	-0.904
chr14	23380001	23390000	-0.909
chr14	23390001	23400000	-0.956
chr14	23400001	23410000	-0.879
chr14	23410001	23420000	-0.632
chr14	23420001	23430000	-0.534
chr14	23430001	23440000	-0.453
chr14	23440001	23450000	-0.325
chr14	23450001	23460000	-0.317
chr14	23460001	23470000	-0.269
chr14	23470001	23480000	-0.294
chr14	23480001	23490000	-0.260
chr14	23490001	23500000	-0.281
chr14	23500001	23510000	-0.376
chr14	23510001	23520000	-0.409
chr14	23520001	23530000	-0.497
chr14	23530001	23540000	-0.369
chr14	23540001	23550000	-0.145
chr14	23550001	23560000	0.123
chr14	23560001	23570000	0.402
chr14	23570001	23580000	0.549
chr14	23580001	23590000	0.993
chr14	23590001	23600000	1.155
chr14	23600001	23610000	0.996
chr14	23610001	23620000	0.851
chr14	23620001	23630000	0.696
chr14	23630001	23640000	0.701
chr14	23640001	23650000	0.543
chr14	23650001	23660000	0.587
chr14	23660001	23670000	0.580
chr14	23670001	23680000	0.564
chr14	23680001	23690000	0.685
chr14	23690001	23700000	0.819
chr14	23700001	23710000	0.709
chr14	23710001	23720000	0.626
chr14	23720001	23730000	0.602
chr14	23730001	23740000	0.476
chr14	23740001	23750000	0.587
chr14	23750001	23760000	0.511
chr14	23760001	23770000	0.442
chr14	23770001	23780000	0.513
chr14	23780001	23790000	0.505
chr14	23790001	23800000	0.406
chr14	23800001	23810000	0.467
chr14	23810001	23820000	0.310
chr14	23820001	23830000	0.187
chr14	23830001	23840000	0.140
chr14	23840001	23850000	0.107
chr14	23850001	23860000	0.001
chr14	23860001	23870000	-0.031
chr14	23870001	23880000	-0.131
chr14	23880001	23890000	-0.104
chr14	23890001	23900000	-0.036
chr14	23900001	23910000	-0.087
chr14	23910001	23920000	-0.155
chr14	23920001	23930000	-0.402
chr14	23930001	23940000	-0.399
chr14	23940001	23950000	-0.625
chr14	23950001	23960000	-0.712
chr14	23960001	23970000	-0.866
chr14	23970001	23980000	-0.946
chr14	23980001	23990000	-1.011
chr14	23990001	24000000	-1.099
chr14	24000001	24010000	-1.153
chr14	24010001	24020000	-0.918
chr14	24020001	24030000	-0.684
chr14	24030001	24040000	-0.642
chr14	24040001	24050000	-0.718
chr14	24050001	24060000	-0.842
chr14	24060001	24070000	-0.573
chr14	24070001	24080000	-0.077
chr14	24080001	24090000	0.115
chr14	24090001	24100000	0.034
chr14	24100001	24110000	0.149
chr14	24110001	24120000	0.141
chr14	24120001	24130000	0.019
chr14	24130001	24140000	-0.003
chr14	24140001	24150000	0.129
chr14	24150001	24160000	0.191
chr14	24160001	24170000	0.151
chr14	24170001	24180000	0.334
chr14	24180001	24190000	0.435
chr14	24190001	24200000	0.528
chr14	24200001	24210000	0.272
chr14	24210001	24220000	-0.158
chr14	24220001	24230000	-0.246
chr14	24230001	24240000	-0.584
chr14	24240001	24250000	-0.845
chr14	24250001	24260000	-0.912
chr14	24260001	24270000	-1.052
chr14	24270001	24280000	-1.252
chr14	24280001	24290000	-0.822
chr14	24290001	24300000	-0.459
chr14	24300001	24310000	0.005
chr14	24310001	24320000	0.295
chr14	24320001	24330000	0.557
chr14	24330001	24340000	0.528
chr14	24340001	24350000	0.404
chr14	24350001	24360000	0.243
chr14	24360001	24370000	0.065
chr14	24370001	24380000	-0.081
chr14	24380001	24390000	0.063
chr14	24390001	24400000	-0.147
chr14	24400001	24410000	-0.315
chr14	24410001	24420000	-0.435
chr14	24420001	24430000	-0.589
chr14	24430001	24440000	-0.400
chr14	24440001	24450000	-0.283
chr14	24450001	24460000	-0.090
chr14	24460001	24470000	-0.363
chr14	24470001	24480000	-0.606
chr14	24480001	24490000	-0.726
chr14	24490001	24500000	-0.278
chr14	24500001	24510000	0.428
chr14	24510001	24520000	1.257
chr14	24520001	24530000	1.327
chr14	24530001	24540000	1.012
chr14	24540001	24550000	0.927
chr14	24550001	24560000	0.811
chr14	24560001	24570000	0.767
chr14	24570001	24580000	0.629
chr14	24580001	24590000	0.636
chr14	24590001	24600000	0.647
chr14	24600001	24610000	0.675
chr14	24610001	24620000	0.667
chr14	24620001	24630000	0.618
chr14	24630001	24640000	0.493
chr14	24640001	24650000	0.447
chr14	24650001	24660000	0.576
chr14	24660001	24670000	0.642
chr14	24720001	24730000	0.239
chr14	24730001	24740000	0.322
chr14	24740001	24750000	0.291
chr14	24750001	24760000	0.253
chr14	24760001	24770000	0.225
chr14	24770001	24780000	0.247
chr14	24780001	24790000	0.220
chr14	24790001	24800000	0.338
chr14	24800001	24810000	0.264
chr14	24810001	24820000	0.279
chr14	24820001	24830000	0.190
chr14	24830001	24840000	0.157
chr14	24840001	24850000	0.127
chr14	24850001	24860000	0.149
chr14	24860001	24870000	0.007
chr14	24870001	24880000	0.053
chr14	24880001	24890000	0.088
chr14	24890001	24900000	-0.041
chr14	24900001	24910000	0.021
chr14	24910001	24920000	0.041
chr14	24920001	24930000	0.059
chr14	24930001	24940000	0.125
chr14	24940001	24950000	0.294
chr14	24950001	24960000	0.479
chr14	24960001	24970000	0.579
chr14	24970001	24980000	0.633
chr14	24980001	24990000	0.961
chr14	24990001	25000000	1.176
chr14	25000001	25010000	1.004
chr14	25010001	25020000	0.646
chr14	25020001	25030000	0.744
chr14	25030001	25040000	0.920
chr14	25040001	25050000	0.910
chr14	25050001	25060000	0.886
chr14	25060001	25070000	1.000
chr14	25070001	25080000	0.832
chr14	25080001	25090000	0.600
chr14	25090001	25100000	0.368
chr14	25100001	25110000	0.262
chr14	25110001	25120000	0.383
chr14	25120001	25130000	0.488
chr14	25130001	25140000	0.424
chr14	25140001	25150000	0.313
chr14	25150001	25160000	0.214
chr14	25160001	25170000	0.107
chr14	25170001	25180000	-0.027
chr14	25180001	25190000	-0.549
chr14	25190001	25200000	-0.581
chr14	25200001	25210000	-0.582
chr14	25210001	25220000	-0.722
chr14	25220001	25230000	-0.195
chr14	25230001	25240000	-0.243
chr14	25240001	25250000	-0.296
chr14	25250001	25260000	-0.325
chr14	25260001	25270000	-0.438
chr14	25270001	25280000	-0.516
chr14	25280001	25290000	-0.481
chr14	25290001	25300000	-0.569
chr14	25300001	25310000	-0.596
chr14	25310001	25320000	-0.529
chr14	25320001	25330000	-0.507
chr14	25330001	25340000	-0.484
chr14	25340001	25350000	-0.563
chr14	25350001	25360000	-0.643
chr14	25360001	25370000	-0.700
chr14	25370001	25380000	-0.687
chr14	25380001	25390000	-0.110
chr14	25390001	25400000	-0.550
chr14	25400001	25410000	-0.398
chr14	25410001	25420000	-0.485
chr14	25420001	25430000	-0.544
chr14	25430001	25440000	-0.745
chr14	25440001	25450000	-0.868
chr14	25450001	25460000	-1.075
chr14	25460001	25470000	-0.627
chr14	25470001	25480000	-0.171
chr14	25480001	25490000	-0.117
chr14	25490001	25500000	-0.338
chr14	25500001	25510000	-0.354
chr14	25510001	25520000	-0.479
chr14	25520001	25530000	-0.470
chr14	25530001	25540000	-0.553
chr14	25540001	25550000	-0.731
chr14	25550001	25560000	-0.811
chr14	25560001	25570000	-0.782
chr14	25570001	25580000	-0.261
chr14	25580001	25590000	0.113
chr14	25590001	25600000	0.138
chr14	25600001	25610000	0.032
chr14	25610001	25620000	0.279
chr14	25620001	25630000	0.512
chr14	25630001	25640000	0.317
chr14	26550001	26560000	-0.826
chr14	26560001	26570000	-1.193
chr14	26570001	26580000	-1.471
chr14	26580001	26590000	-1.125
chr14	26590001	26600000	-1.140
chr14	26600001	26610000	-1.165
chr14	26610001	26620000	-1.122
chr14	26620001	26630000	-1.201
chr14	26630001	26640000	-1.335
chr14	26640001	26650000	-1.167
chr14	26650001	26660000	-0.715
chr14	26660001	26670000	-0.643
chr14	26670001	26680000	-0.282
chr14	26680001	26690000	0.083
chr14	26690001	26700000	-0.083
chr14	26700001	26710000	0.303
chr14	26710001	26720000	0.552
chr14	26720001	26730000	0.524
chr14	26730001	26740000	0.448
chr14	26740001	26750000	0.286
chr14	26750001	26760000	0.057
chr14	26760001	26770000	-0.036
chr14	26770001	26780000	-0.072
chr14	26780001	26790000	0.084
chr14	26790001	26800000	-0.082
chr14	26800001	26810000	0.035
chr14	26810001	26820000	-0.052
chr14	26820001	26830000	-0.123
chr14	26830001	26840000	-0.252
chr14	26840001	26850000	-0.206
chr14	26850001	26860000	-0.317
chr14	26860001	26870000	-0.214
chr14	26870001	26880000	-0.139
chr14	26880001	26890000	-0.175
chr14	26890001	26900000	-0.245
chr14	26900001	26910000	-0.391
chr14	26910001	26920000	-0.336
chr14	26920001	26930000	-0.239
chr14	26930001	26940000	-0.385
chr14	26940001	26950000	-0.521
chr14	26950001	26960000	-0.599
chr14	26960001	26970000	-0.649
chr14	26970001	26980000	-0.511
chr14	26980001	26990000	0.024
chr14	26990001	27000000	0.247
chr14	27000001	27010000	-0.094
chr14	27010001	27020000	-0.298
chr14	27020001	27030000	-0.399
chr14	27030001	27040000	0.150
chr14	27040001	27050000	0.584
chr14	27050001	27060000	0.335
chr14	27060001	27070000	0.078
chr14	27070001	27080000	-0.017
chr14	27080001	27090000	-0.208
chr14	27090001	27100000	-0.515
chr14	27100001	27110000	-0.232
chr14	27110001	27120000	0.387
chr14	27120001	27130000	0.612
chr14	27130001	27140000	0.387
chr14	27140001	27150000	0.256
chr14	27150001	27160000	0.190
chr14	27160001	27170000	0.037
chr14	27170001	27180000	-0.161
chr14	27180001	27190000	0.066
chr14	27190001	27200000	0.740
chr14	27200001	27210000	1.035
chr14	27210001	27220000	0.828
chr14	27220001	27230000	0.633
chr14	27230001	27240000	0.446
chr14	27240001	27250000	0.367
chr14	27250001	27260000	0.430
chr14	27260001	27270000	0.450
chr14	27270001	27280000	0.263
chr14	27280001	27290000	0.299
chr14	27290001	27300000	0.138
chr14	27300001	27310000	0.000
chr14	27310001	27320000	-0.267
chr14	27320001	27330000	-0.399
chr14	27330001	27340000	-0.501
chr14	27340001	27350000	-0.355
chr14	27350001	27360000	-0.310
chr14	27360001	27370000	-0.556
chr14	27370001	27380000	-0.776
chr14	27380001	27390000	-0.965
chr14	27390001	27400000	-1.186
chr14	27400001	27410000	-1.385
chr14	27410001	27420000	-1.515
chr14	27420001	27430000	-1.223
chr14	27430001	27440000	-0.793
chr14	27440001	27450000	-0.213
chr14	27450001	27460000	0.010
chr14	27460001	27470000	-0.233
chr14	27470001	27480000	-0.382
chr14	27480001	27490000	-0.599
chr14	27490001	27500000	-0.474
chr14	27500001	27510000	-0.185
chr14	27510001	27520000	0.124
chr14	27520001	27530000	0.409
chr14	27530001	27540000	0.496
chr14	27540001	27550000	0.285
chr14	27550001	27560000	0.252
chr14	27560001	27570000	0.187
chr14	27570001	27580000	0.266
chr14	27580001	27590000	0.282
chr14	27590001	27600000	0.494
chr14	27600001	27610000	0.697
chr14	27610001	27620000	0.454
chr14	27620001	27630000	0.275
chr14	27630001	27640000	0.287
chr14	27640001	27650000	0.130
chr14	27650001	27660000	-0.124
chr14	27660001	27670000	-0.200
chr14	27670001	27680000	-0.309
chr14	27680001	27690000	-0.471
chr14	27690001	27700000	-0.528
chr14	27700001	27710000	-0.661
chr14	27710001	27720000	-0.710
chr14	27720001	27730000	-0.974
chr14	27730001	27740000	-1.238
chr14	27740001	27750000	-1.098
chr14	27750001	27760000	-0.650
chr14	27760001	27770000	-0.357
chr14	27770001	27780000	-0.041
chr14	27780001	27790000	0.016
chr14	27790001	27800000	0.167
chr14	27800001	27810000	0.267
chr14	27810001	27820000	0.592
chr14	27820001	27830000	0.724
chr14	27830001	27840000	0.757
chr14	27840001	27850000	0.727
chr14	27850001	27860000	0.640
chr14	27860001	27870000	0.646
chr14	27870001	27880000	0.567
chr14	27880001	27890000	0.634
chr14	27890001	27900000	0.613
chr14	27900001	27910000	0.605
chr14	27910001	27920000	0.541
chr14	27920001	27930000	0.543
chr14	27930001	27940000	0.524
chr14	27940001	27950000	0.540
chr14	27950001	27960000	0.702
chr14	27960001	27970000	0.724
chr14	27970001	27980000	0.671
chr14	27980001	27990000	0.763
chr14	27990001	28000000	0.784
chr14	28000001	28010000	0.859
chr14	28010001	28020000	0.742
chr14	28020001	28030000	0.685
chr14	28030001	28040000	0.465
chr14	28040001	28050000	0.425
chr14	28050001	28060000	0.510
chr14	28060001	28070000	0.463
chr14	28070001	28080000	0.472
chr14	28080001	28090000	0.443
chr14	28090001	28100000	0.554
chr14	28100001	28110000	0.627
chr14	28110001	28120000	0.577
chr14	28120001	28130000	0.466
chr14	28130001	28140000	0.492
chr14	28140001	28150000	0.335
chr14	28150001	28160000	0.314
chr14	28160001	28170000	0.299
chr14	28170001	28180000	0.377
chr14	28180001	28190000	0.275
chr14	28190001	28200000	0.238
chr14	28200001	28210000	0.344
chr14	28210001	28220000	0.190
chr14	28220001	28230000	0.230
chr14	28230001	28240000	0.132
chr14	28240001	28250000	0.105
chr14	28250001	28260000	0.097
chr14	28260001	28270000	0.041
chr14	28270001	28280000	0.128
chr14	28280001	28290000	-0.043
chr14	28290001	28300000	-0.025
chr14	28300001	28310000	-0.134
chr14	28310001	28320000	-0.119
chr14	28320001	28330000	-0.326
chr14	28330001	28340000	-0.234
chr14	28340001	28350000	-0.309
chr14	28350001	28360000	-0.251
chr14	28360001	28370000	-0.175
chr14	28370001	28380000	-0.264
chr14	28380001	28390000	-0.267
chr14	28390001	28400000	-0.285
chr14	28400001	28410000	-0.360
chr14	28410001	28420000	-0.430
chr14	28420001	28430000	-0.535
chr14	28430001	28440000	-0.535
chr14	28440001	28450000	-0.497
chr14	28450001	28460000	-0.571
chr14	28460001	28470000	-0.612
chr14	28470001	28480000	-0.619
chr14	28480001	28490000	-0.615
chr14	28490001	28500000	-0.701
chr14	28500001	28510000	-0.535
chr14	28510001	28520000	-0.030
chr14	28520001	28530000	0.260
chr14	28530001	28540000	0.299
chr14	28540001	28550000	0.460
chr14	28550001	28560000	0.539
chr14	28560001	28570000	0.592
chr14	28570001	28580000	0.690
chr14	28580001	28590000	0.689
chr14	28590001	28600000	0.631
chr14	28600001	28610000	0.573
chr14	28610001	28620000	0.308
chr14	28620001	28630000	0.366
chr14	28630001	28640000	0.401
chr14	28640001	28650000	0.447
chr14	28650001	28660000	0.325
chr14	28660001	28670000	0.367
chr14	28670001	28680000	0.183
chr14	28680001	28690000	0.282
chr14	28690001	28700000	0.129
chr14	28700001	28710000	0.076
chr14	28710001	28720000	0.151
chr14	28720001	28730000	0.081
chr14	28730001	28740000	-0.007
chr14	28740001	28750000	-0.163
chr14	28750001	28760000	-0.107
chr14	28760001	28770000	-0.086
chr14	28770001	28780000	-0.307
chr14	28780001	28790000	-0.094
chr14	28790001	28800000	-0.138
chr14	28800001	28810000	-0.251
chr14	28810001	28820000	-0.086
chr14	28820001	28830000	-0.073
chr14	28830001	28840000	-0.176
chr14	28840001	28850000	-0.115
chr14	28850001	28860000	-0.120
chr14	28860001	28870000	-0.179
chr14	28870001	28880000	-0.128
chr14	28880001	28890000	-0.143
chr14	28890001	28900000	-0.122
chr14	28900001	28910000	-0.161
chr14	28910001	28920000	-0.083
chr14	28920001	28930000	-0.287
chr14	28930001	28940000	-0.237
chr14	28940001	28950000	-0.332
chr14	28950001	28960000	-0.282
chr14	28960001	28970000	-0.295
chr14	28970001	28980000	-0.400
chr14	28980001	28990000	-0.492
chr14	28990001	29000000	-0.473
chr14	29000001	29010000	-0.370
chr14	29010001	29020000	-0.452
chr14	29020001	29030000	-0.452
chr14	29030001	29040000	-0.529
chr14	29040001	29050000	-0.607
chr14	29050001	29060000	-0.545
chr14	29060001	29070000	-0.600
chr14	29070001	29080000	-0.694
chr14	29080001	29090000	-0.712
chr14	29090001	29100000	-0.612
chr14	29100001	29110000	-0.449
chr14	29110001	29120000	-0.165
chr14	29120001	29130000	0.151
chr14	29130001	29140000	0.548
chr14	29140001	29150000	0.560
chr14	29150001	29160000	0.478
chr14	29160001	29170000	0.349
chr14	29170001	29180000	0.389
chr14	29180001	29190000	0.473
chr14	29190001	29200000	0.418
chr14	29200001	29210000	0.365
chr14	29210001	29220000	0.319
chr14	29220001	29230000	0.160
chr14	29230001	29240000	0.238
chr14	29240001	29250000	0.278
chr14	29250001	29260000	0.224
chr14	29260001	29270000	-0.310
chr14	29270001	29280000	-0.044
chr14	29280001	29290000	0.162
chr14	29290001	29300000	0.143
chr14	29300001	29310000	0.134
chr14	29310001	29320000	0.197
chr14	29320001	29330000	0.324
chr14	29330001	29340000	0.324
chr14	29340001	29350000	0.320
chr14	29350001	29360000	0.169
chr14	29360001	29370000	0.154
chr14	29370001	29380000	0.055
chr14	29380001	29390000	-0.060
chr14	29390001	29400000	-0.018
chr14	29400001	29410000	-0.104
chr14	29410001	29420000	-0.225
chr14	29420001	29430000	-0.151
chr14	29430001	29440000	-0.317
chr14	29440001	29450000	-0.257
chr14	29450001	29460000	-0.166
chr14	29460001	29470000	-0.156
chr14	29470001	29480000	-0.093
chr14	29480001	29490000	-0.064
chr14	29490001	29500000	-0.064
chr14	29500001	29510000	-0.015
chr14	29510001	29520000	-0.079
chr14	29520001	29530000	-0.123
chr14	29530001	29540000	-0.026
chr14	29540001	29550000	-0.018
chr14	29550001	29560000	-0.097
chr14	29560001	29570000	-0.106
chr14	29570001	29580000	-0.140
chr14	29580001	29590000	-0.120
chr14	29590001	29600000	-0.303
chr14	29600001	29610000	-0.324
chr14	29610001	29620000	-0.468
chr14	29620001	29630000	-0.575
chr14	29630001	29640000	-0.577
chr14	29640001	29650000	-0.488
chr14	29650001	29660000	-0.523
chr14	29660001	29670000	-0.563
chr14	29670001	29680000	-0.524
chr14	29680001	29690000	-0.635
chr14	29690001	29700000	-0.619
chr14	29700001	29710000	-0.381
chr14	29710001	29720000	-0.290
chr14	29720001	29730000	0.008
chr14	29730001	29740000	0.084
chr14	29740001	29750000	0.102
chr14	29750001	29760000	0.010
chr14	29760001	29770000	0.124
chr14	29770001	29780000	-0.002
chr14	29780001	29790000	-0.036
chr14	29790001	29800000	-0.172
chr14	29800001	29810000	-0.054
chr14	29810001	29820000	-0.177
chr14	29820001	29830000	-0.236
chr14	29830001	29840000	-0.326
chr14	29840001	29850000	-0.321
chr14	29850001	29860000	-0.452
chr14	29860001	29870000	-0.515
chr14	29870001	29880000	-0.533
chr14	29880001	29890000	-0.494
chr14	29890001	29900000	-0.583
chr14	29900001	29910000	-0.716
chr14	29910001	29920000	-0.682
chr14	29920001	29930000	-0.733
chr14	29930001	29940000	-0.824
chr14	29940001	29950000	-0.729
chr14	29950001	29960000	-0.270
chr14	29960001	29970000	-0.051
chr14	29970001	29980000	0.082
chr14	29980001	29990000	0.316
chr14	29990001	30000000	0.554
chr14	30000001	30010000	0.457
chr14	30010001	30020000	0.642
chr14	30020001	30030000	0.732
chr14	30030001	30040000	0.656
chr14	30040001	30050000	0.696
chr14	30050001	30060000	0.712
chr14	30060001	30070000	0.701
chr14	30070001	30080000	0.611
chr14	30080001	30090000	0.541
chr14	30090001	30100000	0.492
chr14	30100001	30110000	0.489
chr14	30110001	30120000	0.592
chr14	30120001	30130000	0.610
chr14	30130001	30140000	0.749
chr14	30140001	30150000	1.083
chr14	30150001	30160000	1.026
chr14	30160001	30170000	0.773
chr14	30170001	30180000	0.721
chr14	30180001	30190000	0.586
chr14	30190001	30200000	0.513
chr14	30200001	30210000	0.472
chr14	30210001	30220000	0.374
chr14	30220001	30230000	0.347
chr14	30230001	30240000	0.179
chr14	30240001	30250000	0.125
chr14	30250001	30260000	0.100
chr14	30260001	30270000	0.023
chr14	30270001	30280000	0.098
chr14	30280001	30290000	0.012
chr14	30290001	30300000	-0.118
chr14	30300001	30310000	-0.173
chr14	30310001	30320000	-0.278
chr14	30320001	30330000	-0.255
chr14	30330001	30340000	-0.296
chr14	30340001	30350000	-0.368
chr14	30350001	30360000	-0.301
chr14	30360001	30370000	-0.314
chr14	30370001	30380000	-0.305
chr14	30380001	30390000	-0.388
chr14	30390001	30400000	-0.458
chr14	30400001	30410000	-0.559
chr14	30410001	30420000	-0.586
chr14	30420001	30430000	-0.722
chr14	30430001	30440000	-0.775
chr14	30440001	30450000	-0.954
chr14	30450001	30460000	-1.184
chr14	30460001	30470000	-1.223
chr14	30470001	30480000	-0.980
chr14	30480001	30490000	-0.682
chr14	30490001	30500000	-0.373
chr14	30500001	30510000	-0.471
chr14	30510001	30520000	-0.490
chr14	30520001	30530000	-0.369
chr14	30530001	30540000	-0.064
chr14	30540001	30550000	0.127
chr14	30550001	30560000	0.302
chr14	30560001	30570000	0.209
chr14	30570001	30580000	0.189
chr14	30580001	30590000	0.341
chr14	30590001	30600000	0.689
chr14	30600001	30610000	0.559
chr14	30610001	30620000	0.201
chr14	30620001	30630000	0.166
chr14	30630001	30640000	0.060
chr14	30640001	30650000	0.014
chr14	30650001	30660000	-0.227
chr14	30660001	30670000	-0.302
chr14	30670001	30680000	-0.261
chr14	30680001	30690000	-0.207
chr14	30690001	30700000	-0.240
chr14	30700001	30710000	-0.209
chr14	30710001	30720000	-0.099
chr14	30720001	30730000	0.176
chr14	30730001	30740000	0.348
chr14	30740001	30750000	0.219
chr14	30750001	30760000	0.225
chr14	30760001	30770000	0.206
chr14	30770001	30780000	-0.044
chr14	30780001	30790000	0.094
chr14	30790001	30800000	-0.040
chr14	30800001	30810000	-0.017
chr14	30810001	30820000	-0.165
chr14	30820001	30830000	-0.212
chr14	30830001	30840000	-0.146
chr14	30840001	30850000	-0.209
chr14	30850001	30860000	-0.355
chr14	30860001	30870000	-0.479
chr14	30870001	30880000	-0.245
chr14	30880001	30890000	-0.089
chr14	30890001	30900000	-0.052
chr14	30900001	30910000	-0.059
chr14	30910001	30920000	-0.127
chr14	30920001	30930000	-0.395
chr14	30930001	30940000	-0.443
chr14	30940001	30950000	-0.522
chr14	30950001	30960000	-0.271
chr14	30960001	30970000	0.045
chr14	30970001	30980000	0.018
chr14	30980001	30990000	-0.064
chr14	30990001	31000000	-0.177
chr14	31000001	31010000	-0.130
chr14	31010001	31020000	0.111
chr14	31020001	31030000	0.276
chr14	31030001	31040000	0.735
chr14	31040001	31050000	0.727
chr14	31050001	31060000	0.451
chr14	31060001	31070000	0.233
chr14	31070001	31080000	0.096
chr14	31080001	31090000	0.021
chr14	31090001	31100000	-0.037
chr14	31100001	31110000	-0.191
chr14	31110001	31120000	-0.270
chr14	31120001	31130000	-0.108
chr14	31130001	31140000	0.210
chr14	31140001	31150000	0.544
chr14	31150001	31160000	0.324
chr14	31160001	31170000	0.026
chr14	31170001	31180000	-0.064
chr14	31180001	31190000	-0.065
chr14	31190001	31200000	-0.233
chr14	31200001	31210000	-0.202
chr14	31210001	31220000	0.165
chr14	31220001	31230000	0.389
chr14	31230001	31240000	0.224
chr14	31240001	31250000	0.076
chr14	31250001	31260000	0.140
chr14	31260001	31270000	0.287
chr14	31270001	31280000	0.456
chr14	31280001	31290000	0.560
chr14	31290001	31300000	0.360
chr14	31300001	31310000	0.106
chr14	31310001	31320000	0.027
chr14	31320001	31330000	0.000
chr14	31330001	31340000	0.119
chr14	31340001	31350000	0.217
chr14	31350001	31360000	0.403
chr14	31360001	31370000	0.307
chr14	31370001	31380000	0.536
chr14	31380001	31390000	0.465
chr14	31390001	31400000	0.422
chr14	31400001	31410000	0.249
chr14	31410001	31420000	0.020
chr14	31420001	31430000	-0.333
chr14	31430001	31440000	-0.551
chr14	31440001	31450000	-0.698
chr14	31450001	31460000	-0.804
chr14	31460001	31470000	-1.080
chr14	31470001	31480000	-1.093
chr14	31480001	31490000	-0.558
chr14	31490001	31500000	-0.293
chr14	31500001	31510000	-0.011
chr14	31510001	31520000	0.217
chr14	31520001	31530000	0.346
chr14	31530001	31540000	0.355
chr14	31540001	31550000	0.256
chr14	31550001	31560000	0.269
chr14	31560001	31570000	0.217
chr14	31570001	31580000	0.133
chr14	31580001	31590000	0.175
chr14	31590001	31600000	0.079
chr14	31600001	31610000	-0.031
chr14	31610001	31620000	0.186
chr14	31620001	31630000	0.367
chr14	31630001	31640000	0.349
chr14	31640001	31650000	0.661
chr14	31650001	31660000	1.063
chr14	31660001	31670000	1.447
chr14	31670001	31680000	1.302
chr14	31680001	31690000	0.897
chr14	31690001	31700000	0.765
chr14	31700001	31710000	0.649
chr14	31710001	31720000	0.489
chr14	31720001	31730000	0.297
chr14	31730001	31740000	0.099
chr14	31740001	31750000	0.043
chr14	31750001	31760000	-0.009
chr14	31760001	31770000	0.023
chr14	31770001	31780000	-0.066
chr14	31780001	31790000	-0.131
chr14	31790001	31800000	0.295
chr14	31800001	31810000	0.599
chr14	31810001	31820000	0.680
chr14	31820001	31830000	0.436
chr14	31830001	31840000	0.579
chr14	31840001	31850000	0.631
chr14	31850001	31860000	0.510
chr14	31860001	31870000	0.379
chr14	31870001	31880000	0.222
chr14	31880001	31890000	0.033
chr14	31890001	31900000	-0.141
chr14	31900001	31910000	-0.118
chr14	31910001	31920000	-0.284
chr14	31920001	31930000	-0.457
chr14	31930001	31940000	-0.677
chr14	31940001	31950000	-0.619
chr14	31950001	31960000	-0.329
chr14	31960001	31970000	-0.013
chr14	31970001	31980000	0.067
chr14	31980001	31990000	-0.243
chr14	31990001	32000000	-0.357
chr14	32000001	32010000	-0.804
chr14	32010001	32020000	-1.073
chr14	32020001	32030000	-1.437
chr14	32030001	32040000	-1.574
chr14	32040001	32050000	-1.447
chr14	32050001	32060000	-1.566
chr14	32060001	32070000	-1.498
chr14	32070001	32080000	-1.582
chr14	32080001	32090000	-0.970
chr14	32090001	32100000	-0.313
chr14	32100001	32110000	0.011
chr14	32110001	32120000	-0.037
chr14	32120001	32130000	0.020
chr14	32130001	32140000	-0.063
chr14	32140001	32150000	-0.235
chr14	32150001	32160000	-0.454
chr14	32160001	32170000	-0.440
chr14	32170001	32180000	-0.232
chr14	32180001	32190000	-0.225
chr14	32190001	32200000	-0.269
chr14	32200001	32210000	-0.001
chr14	32210001	32220000	0.323
chr14	32220001	32230000	0.432
chr14	32230001	32240000	0.588
chr14	32240001	32250000	0.608
chr14	32250001	32260000	0.453
chr14	32260001	32270000	0.437
chr14	32270001	32280000	0.429
chr14	32280001	32290000	0.401
chr14	32290001	32300000	0.196
chr14	32300001	32310000	0.163
chr14	32310001	32320000	0.353
chr14	32320001	32330000	0.344
chr14	32330001	32340000	0.316
chr14	32340001	32350000	0.188
chr14	32350001	32360000	0.078
chr14	32360001	32370000	0.213
chr14	32370001	32380000	0.105
chr14	32380001	32390000	-0.026
chr14	32390001	32400000	0.098
chr14	32400001	32410000	-0.299
chr14	32410001	32420000	-0.370
chr14	32420001	32430000	-0.536
chr14	32430001	32440000	-0.680
chr14	32440001	32450000	-0.787
chr14	32450001	32460000	-0.942
chr14	32460001	32470000	-1.168
chr14	32470001	32480000	-1.314
chr14	32480001	32490000	-1.099
chr14	32490001	32500000	-0.790
chr14	32500001	32510000	-0.603
chr14	32510001	32520000	-0.390
chr14	32520001	32530000	0.090
chr14	32530001	32540000	0.351
chr14	32540001	32550000	0.470
chr14	32550001	32560000	0.568
chr14	32560001	32570000	0.404
chr14	32570001	32580000	0.345
chr14	32580001	32590000	0.361
chr14	32590001	32600000	0.503
chr14	32600001	32610000	0.801
chr14	32610001	32620000	1.124
chr14	32620001	32630000	1.310
chr14	32630001	32640000	1.267
chr14	32640001	32650000	1.333
chr14	32650001	32660000	1.114
chr14	32660001	32670000	1.104
chr14	32670001	32680000	1.108
chr14	32680001	32690000	1.046
chr14	32690001	32700000	1.013
chr14	32700001	32710000	1.084
chr14	32710001	32720000	0.942
chr14	32720001	32730000	0.730
chr14	32730001	32740000	0.701
chr14	32740001	32750000	0.540
chr14	32750001	32760000	0.524
chr14	32760001	32770000	0.590
chr14	32770001	32780000	0.450
chr14	32780001	32790000	0.476
chr14	32790001	32800000	0.506
chr14	32800001	32810000	0.273
chr14	32810001	32820000	0.313
chr14	32820001	32830000	0.363
chr14	32830001	32840000	0.328
chr14	32840001	32850000	0.370
chr14	32850001	32860000	0.292
chr14	32860001	32870000	0.330
chr14	32870001	32880000	0.370
chr14	32880001	32890000	0.235
chr14	32890001	32900000	0.139
chr14	32900001	32910000	0.121
chr14	32910001	32920000	0.026
chr14	32920001	32930000	-0.204
chr14	32930001	32940000	-0.187
chr14	32940001	32950000	-0.308
chr14	32950001	32960000	-0.556
chr14	32960001	32970000	-0.466
chr14	32970001	32980000	-0.353
chr14	32980001	32990000	-0.311
chr14	32990001	33000000	-0.359
chr14	33000001	33010000	-0.369
chr14	33010001	33020000	-0.438
chr14	33020001	33030000	-0.609
chr14	33030001	33040000	-0.622
chr14	33040001	33050000	-0.621
chr14	33050001	33060000	-0.604
chr14	33060001	33070000	-0.595
chr14	33070001	33080000	-0.595
chr14	33080001	33090000	-0.659
chr14	33090001	33100000	-0.725
chr14	33100001	33110000	-0.733
chr14	33110001	33120000	-0.670
chr14	33120001	33130000	-0.765
chr14	33130001	33140000	-0.631
chr14	33140001	33150000	-0.775
chr14	33150001	33160000	-0.670
chr14	33160001	33170000	-0.540
chr14	33170001	33180000	-0.570
chr14	33180001	33190000	-0.515
chr14	33190001	33200000	-0.385
chr14	33200001	33210000	-0.241
chr14	33210001	33220000	0.405
chr14	33220001	33230000	0.743
chr14	33230001	33240000	0.286
chr14	33240001	33250000	0.221
chr14	33250001	33260000	0.002
chr14	33260001	33270000	-0.085
chr14	33270001	33280000	-0.291
chr14	33280001	33290000	-0.595
chr14	33290001	33300000	-0.699
chr14	33300001	33310000	-0.678
chr14	33310001	33320000	-0.430
chr14	33320001	33330000	-0.298
chr14	33330001	33340000	-0.323
chr14	33340001	33350000	-0.430
chr14	33350001	33360000	-0.423
chr14	33360001	33370000	-0.623
chr14	33370001	33380000	-0.623
chr14	33380001	33390000	-0.381
chr14	33390001	33400000	-0.327
chr14	33400001	33410000	-0.331
chr14	33410001	33420000	-0.300
chr14	33420001	33430000	-0.097
chr14	33430001	33440000	0.053
chr14	33440001	33450000	-0.139
chr14	33450001	33460000	0.102
chr14	33460001	33470000	0.359
chr14	33470001	33480000	0.384
chr14	33480001	33490000	0.311
chr14	33490001	33500000	0.368
chr14	33500001	33510000	0.213
chr14	33510001	33520000	0.193
chr14	33520001	33530000	0.197
chr14	33530001	33540000	0.185
chr14	33540001	33550000	0.089
chr14	33550001	33560000	0.086
chr14	33560001	33570000	0.037
chr14	33570001	33580000	0.009
chr14	33580001	33590000	0.187
chr14	33590001	33600000	0.282
chr14	33600001	33610000	0.198
chr14	33610001	33620000	0.261
chr14	33620001	33630000	0.298
chr14	33630001	33640000	0.352
chr14	33640001	33650000	0.312
chr14	33650001	33660000	0.439
chr14	33660001	33670000	0.665
chr14	33670001	33680000	0.575
chr14	33680001	33690000	0.778
chr14	33690001	33700000	0.664
chr14	33700001	33710000	0.670
chr14	33710001	33720000	0.648
chr14	33720001	33730000	0.706
chr14	33730001	33740000	0.580
chr14	33740001	33750000	0.381
chr14	33750001	33760000	0.264
chr14	33760001	33770000	0.124
chr14	33770001	33780000	-0.036
chr14	33780001	33790000	0.091
chr14	33790001	33800000	-0.059
chr14	33800001	33810000	-0.064
chr14	33810001	33820000	-0.108
chr14	33820001	33830000	-0.130
chr14	33830001	33840000	-0.249
chr14	33840001	33850000	-0.389
chr14	33850001	33860000	-0.572
chr14	33860001	33870000	-0.625
chr14	33870001	33880000	-0.768
chr14	33880001	33890000	-0.997
chr14	33890001	33900000	-1.018
chr14	33900001	33910000	-1.050
chr14	33910001	33920000	-0.930
chr14	33920001	33930000	-0.754
chr14	33930001	33940000	-0.764
chr14	33940001	33950000	-0.520
chr14	33950001	33960000	-0.339
chr14	33960001	33970000	-0.096
chr14	33970001	33980000	0.078
chr14	33980001	33990000	0.261
chr14	33990001	34000000	-0.307
chr14	34000001	34010000	-0.283
chr14	34010001	34020000	-0.252
chr14	34020001	34030000	-0.277
chr14	34030001	34040000	-0.365
chr14	34040001	34050000	-0.349
chr14	34050001	34060000	-0.423
chr14	34060001	34070000	-0.350
chr14	34070001	34080000	-0.101
chr14	34080001	34090000	0.437
chr14	34090001	34100000	0.619
chr14	34100001	34110000	0.323
chr14	34110001	34120000	0.352
chr14	34120001	34130000	0.296
chr14	34130001	34140000	0.017
chr14	34140001	34150000	-0.011
chr14	34150001	34160000	-0.020
chr14	34160001	34170000	0.068
chr14	34170001	34180000	-0.118
chr14	34180001	34190000	-0.125
chr14	34190001	34200000	-0.049
chr14	34200001	34210000	-0.001
chr14	34210001	34220000	-0.086
chr14	34220001	34230000	-0.069
chr14	34230001	34240000	-0.068
chr14	34240001	34250000	0.195
chr14	34250001	34260000	0.281
chr14	34260001	34270000	0.506
chr14	34270001	34280000	0.695
chr14	34280001	34290000	0.631
chr14	34290001	34300000	0.463
chr14	34300001	34310000	0.215
chr14	34310001	34320000	0.172
chr14	34320001	34330000	0.409
chr14	34330001	34340000	0.359
chr14	34340001	34350000	0.142
chr14	34350001	34360000	0.007
chr14	34360001	34370000	-0.090
chr14	34370001	34380000	-0.029
chr14	34380001	34390000	0.231
chr14	34390001	34400000	-0.212
chr14	34400001	34410000	-0.416
chr14	34410001	34420000	0.017
chr14	34420001	34430000	0.132
chr14	34430001	34440000	0.225
chr14	34440001	34450000	0.331
chr14	34450001	34460000	0.385
chr14	34460001	34470000	0.422
chr14	34470001	34480000	0.383
chr14	34480001	34490000	0.239
chr14	34490001	34500000	0.084
chr14	34500001	34510000	-0.042
chr14	34510001	34520000	0.104
chr14	34520001	34530000	-0.177
chr14	34530001	34540000	-0.332
chr14	34540001	34550000	-0.623
chr14	34550001	34560000	-0.643
chr14	34560001	34570000	-0.894
chr14	34570001	34580000	-0.907
chr14	34580001	34590000	-0.742
chr14	34590001	34600000	-0.703
chr14	34600001	34610000	-0.328
chr14	34610001	34620000	0.118
chr14	34620001	34630000	0.729
chr14	34630001	34640000	0.833
chr14	34640001	34650000	0.440
chr14	34650001	34660000	0.074
chr14	34660001	34670000	-0.048
chr14	34670001	34680000	-0.114
chr14	34680001	34690000	-0.128
chr14	34690001	34700000	-0.333
chr14	34700001	34710000	-0.468
chr14	34710001	34720000	-0.641
chr14	34720001	34730000	-0.627
chr14	34730001	34740000	-0.720
chr14	34740001	34750000	-0.831
chr14	34750001	34760000	-0.984
chr14	34760001	34770000	-1.130
chr14	34770001	34780000	-1.108
chr14	34780001	34790000	-0.454
chr14	34790001	34800000	0.223
chr14	34800001	34810000	0.132
chr14	34810001	34820000	0.069
chr14	34820001	34830000	0.666
chr14	34830001	34840000	1.170
chr14	34840001	34850000	1.074
chr14	34850001	34860000	1.017
chr14	34860001	34870000	0.882
chr14	34870001	34880000	0.760
chr14	34880001	34890000	0.566
chr14	34890001	34900000	0.546
chr14	34900001	34910000	0.544
chr14	34910001	34920000	0.408
chr14	34920001	34930000	0.473
chr14	34930001	34940000	0.447
chr14	34940001	34950000	0.344
chr14	34950001	34960000	0.335
chr14	34960001	34970000	0.225
chr14	34970001	34980000	0.200
chr14	34980001	34990000	0.206
chr14	34990001	35000000	0.110
chr14	35000001	35010000	0.150
chr14	35010001	35020000	-0.048
chr14	35020001	35030000	0.090
chr14	35030001	35040000	0.030
chr14	35040001	35050000	-0.163
chr14	35050001	35060000	-0.295
chr14	35060001	35070000	-0.308
chr14	35070001	35080000	-0.087
chr14	35080001	35090000	-0.158
chr14	35090001	35100000	0.018
chr14	35100001	35110000	0.002
chr14	35110001	35120000	0.041
chr14	35120001	35130000	0.126
chr14	35130001	35140000	0.307
chr14	35140001	35150000	0.198
chr14	35150001	35160000	0.150
chr14	35160001	35170000	0.109
chr14	35170001	35180000	0.275
chr14	35180001	35190000	0.454
chr14	35190001	35200000	0.599
chr14	35200001	35210000	0.829
chr14	35210001	35220000	0.186
chr14	35220001	35230000	0.319
chr14	35230001	35240000	0.648
chr14	35240001	35250000	0.728
chr14	35250001	35260000	0.634
chr14	35260001	35270000	0.882
chr14	35270001	35280000	0.706
chr14	35280001	35290000	0.509
chr14	35290001	35300000	0.384
chr14	35300001	35310000	0.332
chr14	35310001	35320000	0.266
chr14	35320001	35330000	0.218
chr14	35330001	35340000	0.090
chr14	35340001	35350000	0.282
chr14	35350001	35360000	0.345
chr14	35360001	35370000	0.393
chr14	35370001	35380000	0.452
chr14	35380001	35390000	0.414
chr14	35390001	35400000	0.517
chr14	35400001	35410000	0.393
chr14	35410001	35420000	0.279
chr14	35420001	35430000	0.216
chr14	35430001	35440000	0.331
chr14	35440001	35450000	-0.015
chr14	35450001	35460000	0.059
chr14	35460001	35470000	0.074
chr14	35470001	35480000	0.166
chr14	35480001	35490000	0.077
chr14	35490001	35500000	0.211
chr14	35500001	35510000	0.103
chr14	35510001	35520000	-0.010
chr14	35520001	35530000	0.165
chr14	35530001	35540000	-0.020
chr14	35540001	35550000	-0.157
chr14	35550001	35560000	-0.127
chr14	35560001	35570000	-0.214
chr14	35570001	35580000	-0.129
chr14	35580001	35590000	-0.061
chr14	35590001	35600000	0.025
chr14	35600001	35610000	-0.169
chr14	35610001	35620000	-0.120
chr14	35620001	35630000	-0.249
chr14	35630001	35640000	-0.406
chr14	35640001	35650000	-0.192
chr14	35650001	35660000	-0.207
chr14	35660001	35670000	-0.352
chr14	35670001	35680000	-0.114
chr14	35680001	35690000	-0.265
chr14	35690001	35700000	-0.137
chr14	35700001	35710000	-0.198
chr14	35710001	35720000	0.714
chr14	35720001	35730000	-0.922
chr14	35730001	35740000	-0.087
chr14	35740001	35750000	-0.098
chr14	35750001	35760000	-0.054
chr14	35760001	35770000	-0.020
chr14	35770001	35780000	-0.100
chr14	35780001	35790000	-0.182
chr14	35790001	35800000	-0.199
chr14	35800001	35810000	-0.238
chr14	35810001	35820000	-0.230
chr14	35820001	35830000	-0.405
chr14	35830001	35840000	-0.478
chr14	35840001	35850000	-0.257
chr14	35850001	35860000	-0.090
chr14	35860001	35870000	0.044
chr14	35870001	35880000	-0.003
chr14	35880001	35890000	0.004
chr14	35890001	35900000	0.001
chr14	35900001	35910000	-0.265
chr14	35910001	35920000	-0.236
chr14	35920001	35930000	-0.036
chr14	35930001	35940000	-0.209
chr14	35940001	35950000	-0.119
chr14	35950001	35960000	-0.154
chr14	35960001	35970000	-0.108
chr14	35970001	35980000	-0.235
chr14	35980001	35990000	-0.239
chr14	35990001	36000000	-0.356
chr14	36000001	36010000	-0.119
chr14	36010001	36020000	-0.176
chr14	36020001	36030000	0.100
chr14	36030001	36040000	-0.029
chr14	36040001	36050000	-0.098
chr14	36050001	36060000	-0.158
chr14	36060001	36070000	-0.181
chr14	36070001	36080000	-0.071
chr14	36080001	36090000	-0.035
chr14	36090001	36100000	-0.368
chr14	36100001	36110000	-0.081
chr14	36110001	36120000	-0.030
chr14	36120001	36130000	-0.082
chr14	36130001	36140000	-0.024
chr14	36140001	36150000	-0.186
chr14	36150001	36160000	-0.290
chr14	36160001	36170000	-0.021
chr14	36170001	36180000	0.048
chr14	36180001	36190000	0.238
chr14	36190001	36200000	-0.037
chr14	36200001	36210000	0.046
chr14	36210001	36220000	0.078
chr14	36220001	36230000	0.197
chr14	36230001	36240000	0.174
chr14	36240001	36250000	0.331
chr14	36250001	36260000	0.243
chr14	36260001	36270000	0.383
chr14	36270001	36280000	0.407
chr14	36280001	36290000	0.383
chr14	36290001	36300000	0.482
chr14	36300001	36310000	0.600
chr14	36310001	36320000	0.036
chr14	36320001	36330000	0.139
chr14	36330001	36340000	0.191
chr14	36340001	36350000	0.125
chr14	36350001	36360000	0.096
chr14	36360001	36370000	0.026
chr14	36370001	36380000	0.030
chr14	36380001	36390000	0.072
chr14	36390001	36400000	0.040
chr14	36400001	36410000	-0.008
chr14	36410001	36420000	-0.231
chr14	36420001	36430000	0.090
chr14	36430001	36440000	0.114
chr14	36440001	36450000	-0.462
chr14	36450001	36460000	-0.328
chr14	36460001	36470000	-0.133
chr14	36470001	36480000	-0.237
chr14	36480001	36490000	-0.242
chr14	36490001	36500000	-0.236
chr14	36500001	36510000	-0.270
chr14	36510001	36520000	-0.196
chr14	36520001	36530000	-0.053
chr14	36530001	36540000	-0.113
chr14	36540001	36550000	-0.235
chr14	36550001	36560000	-0.353
chr14	36560001	36570000	-0.560
chr14	36570001	36580000	-0.390
chr14	36580001	36590000	-0.360
chr14	36590001	36600000	-0.156
chr14	36600001	36610000	-0.419
chr14	36610001	36620000	-0.446
chr14	36620001	36630000	-0.358
chr14	36630001	36640000	-0.441
chr14	36640001	36650000	-0.553
chr14	36650001	36660000	-0.470
chr14	36660001	36670000	-0.435
chr14	36670001	36680000	-0.372
chr14	36680001	36690000	-0.439
chr14	36690001	36700000	-0.531
chr14	36700001	36710000	-0.621
chr14	36710001	36720000	-0.454
chr14	36720001	36730000	-0.364
chr14	36730001	36740000	-0.308
chr14	36740001	36750000	-0.347
chr14	36750001	36760000	-0.384
chr14	36760001	36770000	-0.458
chr14	36770001	36780000	-0.168
chr14	36780001	36790000	-0.220
chr14	36790001	36800000	-0.282
chr14	36800001	36810000	-0.284
chr14	36810001	36820000	-0.171
chr14	36820001	36830000	-0.180
chr14	36830001	36840000	-0.241
chr14	36840001	36850000	-0.193
chr14	36850001	36860000	-0.319
chr14	36860001	36870000	0.275
chr14	36870001	36880000	1.028
chr14	36880001	36890000	0.948
chr14	36890001	36900000	0.608
chr14	36900001	36910000	0.265
chr14	36910001	36920000	0.036
chr14	36920001	36930000	-0.057
chr14	36930001	36940000	-0.352
chr14	36940001	36950000	-0.399
chr14	36950001	36960000	-0.474
chr14	36960001	36970000	-0.363
chr14	36970001	36980000	-0.243
chr14	36980001	36990000	-0.154
chr14	36990001	37000000	-0.181
chr14	37000001	37010000	-0.472
chr14	37010001	37020000	-0.498
chr14	37020001	37030000	-0.692
chr14	37030001	37040000	-0.752
chr14	37040001	37050000	-0.533
chr14	37050001	37060000	-0.322
chr14	37060001	37070000	-0.202
chr14	37070001	37080000	0.000
chr14	37080001	37090000	-0.298
chr14	37090001	37100000	-0.422
chr14	37100001	37110000	-0.383
chr14	37110001	37120000	-0.404
chr14	37120001	37130000	-0.527
chr14	37130001	37140000	-0.487
chr14	37140001	37150000	-0.128
chr14	37150001	37160000	0.194
chr14	37160001	37170000	0.336
chr14	37170001	37180000	0.529
chr14	37180001	37190000	0.645
chr14	37190001	37200000	0.640
chr14	37200001	37210000	0.345
chr14	37210001	37220000	0.564
chr14	37220001	37230000	0.518
chr14	37230001	37240000	0.519
chr14	37240001	37250000	0.523
chr14	37250001	37260000	0.410
chr14	37260001	37270000	0.327
chr14	37270001	37280000	0.227
chr14	37280001	37290000	0.563
chr14	37290001	37300000	0.669
chr14	37300001	37310000	0.605
chr14	37310001	37320000	0.663
chr14	37320001	37330000	0.625
chr14	37330001	37340000	0.719
chr14	37340001	37350000	0.605
chr14	37350001	37360000	0.809
chr14	37360001	37370000	0.749
chr14	37370001	37380000	1.049
chr14	37380001	37390000	1.012
chr14	37390001	37400000	0.814
chr14	37400001	37410000	0.780
chr14	37410001	37420000	0.998
chr14	37420001	37430000	0.934
chr14	37430001	37440000	0.984
chr14	37440001	37450000	0.935
chr14	37450001	37460000	0.826
chr14	37460001	37470000	0.738
chr14	37470001	37480000	0.810
chr14	37480001	37490000	0.710
chr14	37490001	37500000	0.750
chr14	37500001	37510000	0.674
chr14	37510001	37520000	0.838
chr14	37520001	37530000	0.481
chr14	37530001	37540000	0.754
chr14	37540001	37550000	0.344
chr14	37550001	37560000	0.477
chr14	37560001	37570000	0.412
chr14	37570001	37580000	0.264
chr14	37580001	37590000	0.292
chr14	37590001	37600000	0.270
chr14	37600001	37610000	0.024
chr14	37610001	37620000	0.039
chr14	37620001	37630000	0.228
chr14	37630001	37640000	0.232
chr14	37640001	37650000	0.237
chr14	37650001	37660000	0.173
chr14	37660001	37670000	-0.027
chr14	37670001	37680000	-0.255
chr14	37680001	37690000	-0.263
chr14	37690001	37700000	-0.072
chr14	37700001	37710000	-0.225
chr14	37710001	37720000	-0.434
chr14	37720001	37730000	-0.450
chr14	37730001	37740000	-0.387
chr14	37740001	37750000	-0.509
chr14	37750001	37760000	-0.418
chr14	37760001	37770000	-0.458
chr14	37770001	37780000	-0.639
chr14	37780001	37790000	-0.339
chr14	37790001	37800000	-0.476
chr14	37800001	37810000	-0.384
chr14	37810001	37820000	-0.460
chr14	37820001	37830000	-0.466
chr14	37830001	37840000	-0.373
chr14	37840001	37850000	-0.410
chr14	37850001	37860000	-0.337
chr14	37860001	37870000	-0.408
chr14	37870001	37880000	-0.488
chr14	37880001	37890000	-0.255
chr14	37890001	37900000	-0.264
chr14	37900001	37910000	-0.373
chr14	37910001	37920000	-0.113
chr14	37920001	37930000	-0.191
chr14	37930001	37940000	-0.215
chr14	37940001	37950000	-0.256
chr14	37950001	37960000	-0.063
chr14	37960001	37970000	0.009
chr14	37970001	37980000	0.038
chr14	37980001	37990000	0.002
chr14	37990001	38000000	0.106
chr14	38000001	38010000	0.036
chr14	38010001	38020000	0.054
chr14	38020001	38030000	0.205
chr14	38030001	38040000	0.118
chr14	38040001	38050000	0.325
chr14	38050001	38060000	0.108
chr14	38060001	38070000	0.283
chr14	38070001	38080000	0.252
chr14	38080001	38090000	0.180
chr14	38090001	38100000	0.116
chr14	38100001	38110000	0.291
chr14	38110001	38120000	0.353
chr14	38120001	38130000	-0.044
chr14	38130001	38140000	0.035
chr14	38140001	38150000	0.092
chr14	38150001	38160000	-0.024
chr14	38160001	38170000	0.077
chr14	38170001	38180000	0.234
chr14	38180001	38190000	0.077
chr14	38190001	38200000	-0.006
chr14	38200001	38210000	0.227
chr14	38210001	38220000	0.011
chr14	38220001	38230000	-0.023
chr14	38230001	38240000	-0.119
chr14	38240001	38250000	-0.081
chr14	38250001	38260000	-0.259
chr14	38260001	38270000	-0.316
chr14	38270001	38280000	-0.218
chr14	38280001	38290000	-0.372
chr14	38290001	38300000	-0.130
chr14	38300001	38310000	-0.219
chr14	38310001	38320000	-0.147
chr14	38320001	38330000	-0.161
chr14	38330001	38340000	-0.210
chr14	38340001	38350000	-0.225
chr14	38350001	38360000	-0.180
chr14	38360001	38370000	-0.220
chr14	38370001	38380000	-0.331
chr14	38380001	38390000	-0.282
chr14	38390001	38400000	-0.434
chr14	38400001	38410000	-0.391
chr14	38410001	38420000	-0.414
chr14	38420001	38430000	-0.493
chr14	38430001	38440000	-0.276
chr14	38440001	38450000	-0.370
chr14	38450001	38460000	-0.390
chr14	38460001	38470000	-0.420
chr14	38470001	38480000	-0.337
chr14	38480001	38490000	-0.274
chr14	38490001	38500000	-0.170
chr14	38500001	38510000	-0.353
chr14	38510001	38520000	-0.371
chr14	38520001	38530000	-0.262
chr14	38530001	38540000	-0.412
chr14	38540001	38550000	-0.384
chr14	38550001	38560000	-0.192
chr14	38560001	38570000	-0.228
chr14	38570001	38580000	-0.231
chr14	38580001	38590000	-0.142
chr14	38590001	38600000	-0.290
chr14	38600001	38610000	-0.176
chr14	38610001	38620000	-0.172
chr14	38620001	38630000	-0.021
chr14	38630001	38640000	-0.111
chr14	38640001	38650000	0.071
chr14	38650001	38660000	-0.003
chr14	38660001	38670000	0.090
chr14	38670001	38680000	0.043
chr14	38680001	38690000	0.097
chr14	38690001	38700000	0.021
chr14	38700001	38710000	0.072
chr14	38710001	38720000	0.123
chr14	38720001	38730000	0.021
chr14	38730001	38740000	0.129
chr14	38740001	38750000	0.072
chr14	38750001	38760000	0.265
chr14	38760001	38770000	0.101
chr14	38770001	38780000	0.107
chr14	38780001	38790000	0.022
chr14	38790001	38800000	0.106
chr14	38800001	38810000	0.164
chr14	38810001	38820000	0.047
chr14	38820001	38830000	0.101
chr14	38830001	38840000	0.010
chr14	38840001	38850000	0.127
chr14	38850001	38860000	0.125
chr14	38860001	38870000	0.130
chr14	38870001	38880000	0.119
chr14	38880001	38890000	0.086
chr14	38890001	38900000	0.076
chr14	38900001	38910000	0.204
chr14	38910001	38920000	0.145
chr14	38920001	38930000	0.189
chr14	38930001	38940000	0.199
chr14	38940001	38950000	0.164
chr14	38950001	38960000	0.281
chr14	38960001	38970000	0.269
chr14	38970001	38980000	0.365
chr14	38980001	38990000	0.315
chr14	38990001	39000000	0.434
chr14	39000001	39010000	0.354
chr14	39010001	39020000	0.380
chr14	39020001	39030000	0.289
chr14	39030001	39040000	0.299
chr14	39040001	39050000	0.230
chr14	39050001	39060000	0.196
chr14	39060001	39070000	0.296
chr14	39070001	39080000	0.046
chr14	39080001	39090000	0.144
chr14	39090001	39100000	0.043
chr14	39100001	39110000	0.137
chr14	39110001	39120000	-0.014
chr14	39120001	39130000	-0.017
chr14	39130001	39140000	-0.020
chr14	39140001	39150000	-0.125
chr14	39150001	39160000	0.034
chr14	39160001	39170000	-0.004
chr14	39170001	39180000	-0.231
chr14	39180001	39190000	-0.105
chr14	39190001	39200000	-0.070
chr14	39200001	39210000	-0.096
chr14	39210001	39220000	-0.205
chr14	39220001	39230000	-0.219
chr14	39230001	39240000	-0.280
chr14	39240001	39250000	-0.259
chr14	39250001	39260000	-0.251
chr14	39260001	39270000	-0.324
chr14	39270001	39280000	-0.246
chr14	39280001	39290000	-0.238
chr14	39290001	39300000	-0.441
chr14	39300001	39310000	-0.249
chr14	39310001	39320000	-0.276
chr14	39320001	39330000	-0.355
chr14	39330001	39340000	-0.333
chr14	39340001	39350000	-0.416
chr14	39350001	39360000	-0.438
chr14	39360001	39370000	-0.433
chr14	39370001	39380000	-0.465
chr14	39380001	39390000	-0.420
chr14	39390001	39400000	-0.500
chr14	39400001	39410000	-0.504
chr14	39410001	39420000	-0.524
chr14	39420001	39430000	-0.567
chr14	39430001	39440000	-0.590
chr14	39440001	39450000	-0.521
chr14	39450001	39460000	-0.538
chr14	39460001	39470000	-0.311
chr14	39470001	39480000	-0.169
chr14	39480001	39490000	0.006
chr14	39490001	39500000	0.249
chr14	39500001	39510000	0.188
chr14	39510001	39520000	0.461
chr14	39520001	39530000	0.459
chr14	39530001	39540000	0.773
chr14	39540001	39550000	0.770
chr14	39550001	39560000	0.759
chr14	39560001	39570000	0.868
chr14	39570001	39580000	0.741
chr14	39580001	39590000	0.542
chr14	39590001	39600000	0.589
chr14	39600001	39610000	0.710
chr14	39610001	39620000	0.676
chr14	39620001	39630000	0.445
chr14	39630001	39640000	0.470
chr14	39640001	39650000	0.498
chr14	39650001	39660000	0.469
chr14	39660001	39670000	0.368
chr14	39670001	39680000	0.247
chr14	39680001	39690000	0.259
chr14	39690001	39700000	0.138
chr14	39700001	39710000	0.147
chr14	39710001	39720000	0.141
chr14	39720001	39730000	0.263
chr14	39730001	39740000	0.159
chr14	39740001	39750000	0.077
chr14	39750001	39760000	0.080
chr14	39760001	39770000	0.310
chr14	39770001	39780000	0.188
chr14	39780001	39790000	0.304
chr14	39790001	39800000	0.366
chr14	39800001	39810000	0.296
chr14	39810001	39820000	0.344
chr14	39820001	39830000	0.162
chr14	39830001	39840000	0.128
chr14	39840001	39850000	0.146
chr14	39850001	39860000	0.191
chr14	39860001	39870000	0.096
chr14	39870001	39880000	0.062
chr14	39880001	39890000	0.162
chr14	39890001	39900000	0.132
chr14	39900001	39910000	0.045
chr14	39910001	39920000	-0.052
chr14	39920001	39930000	-0.059
chr14	39930001	39940000	-0.001
chr14	39940001	39950000	-0.021
chr14	39950001	39960000	-0.090
chr14	39960001	39970000	-0.145
chr14	39970001	39980000	-0.139
chr14	39980001	39990000	-0.191
chr14	39990001	40000000	-0.220
chr14	40000001	40010000	-0.132
chr14	40010001	40020000	-0.258
chr14	40020001	40030000	-0.147
chr14	40030001	40040000	-0.320
chr14	40040001	40050000	-0.486
chr14	40050001	40060000	-0.402
chr14	40060001	40070000	-0.200
chr14	40070001	40080000	-0.171
chr14	40080001	40090000	-0.106
chr14	40090001	40100000	-0.174
chr14	40100001	40110000	0.000
chr14	40110001	40120000	0.115
chr14	40120001	40130000	0.349
chr14	40130001	40140000	-0.221
chr14	40140001	40150000	0.038
chr14	40150001	40160000	0.116
chr14	40160001	40170000	0.182
chr14	40170001	40180000	0.038
chr14	40180001	40190000	0.293
chr14	40190001	40200000	-0.183
chr14	40200001	40210000	0.333
chr14	40210001	40220000	0.094
chr14	40220001	40230000	0.157
chr14	40230001	40240000	0.161
chr14	40240001	40250000	0.200
chr14	40250001	40260000	0.077
chr14	40260001	40270000	0.071
chr14	40270001	40280000	0.182
chr14	40280001	40290000	0.146
chr14	40290001	40300000	0.265
chr14	40300001	40310000	0.260
chr14	40310001	40320000	0.260
chr14	40320001	40330000	0.240
chr14	40330001	40340000	0.194
chr14	40340001	40350000	0.066
chr14	40350001	40360000	0.219
chr14	40360001	40370000	0.331
chr14	40370001	40380000	0.338
chr14	40380001	40390000	0.203
chr14	40390001	40400000	0.282
chr14	40400001	40410000	0.297
chr14	40410001	40420000	0.045
chr14	40420001	40430000	0.056
chr14	40430001	40440000	-0.029
chr14	40440001	40450000	-0.133
chr14	40450001	40460000	-0.054
chr14	40460001	40470000	-0.010
chr14	40470001	40480000	0.076
chr14	40480001	40490000	0.020
chr14	40490001	40500000	-0.012
chr14	40500001	40510000	-0.048
chr14	40510001	40520000	-0.214
chr14	40520001	40530000	0.061
chr14	40530001	40540000	0.005
chr14	40540001	40550000	-0.079
chr14	40550001	40560000	-0.060
chr14	40560001	40570000	0.031
chr14	40570001	40580000	-0.058
chr14	40580001	40590000	-0.151
chr14	40590001	40600000	-0.186
chr14	40600001	40610000	-0.371
chr14	40610001	40620000	-0.315
chr14	40620001	40630000	-0.363
chr14	40630001	40640000	-0.337
chr14	40640001	40650000	-0.203
chr14	40650001	40660000	-0.544
chr14	40660001	40670000	-0.190
chr14	40670001	40680000	-0.430
chr14	40680001	40690000	-0.502
chr14	40690001	40700000	-0.349
chr14	40700001	40710000	-0.506
chr14	40710001	40720000	-0.613
chr14	40720001	40730000	-0.607
chr14	40730001	40740000	-0.762
chr14	40740001	40750000	-0.746
chr14	40750001	40760000	-0.727
chr14	40760001	40770000	-0.732
chr14	40770001	40780000	-0.708
chr14	40780001	40790000	-0.931
chr14	40790001	40800000	-0.732
chr14	40800001	40810000	-0.453
chr14	40810001	40820000	-0.442
chr14	40820001	40830000	-0.377
chr14	40830001	40840000	-0.348
chr14	40840001	40850000	-0.455
chr14	40850001	40860000	-0.409
chr14	40860001	40870000	-0.198
chr14	40870001	40880000	-0.303
chr14	40880001	40890000	-0.319
chr14	40890001	40900000	-0.404
chr14	40900001	40910000	-0.001
chr14	40910001	40920000	0.102
chr14	40920001	40930000	0.324
chr14	40930001	40940000	0.232
chr14	40940001	40950000	0.017
chr14	40950001	40960000	-0.337
chr14	40960001	40970000	-0.654
chr14	40970001	40980000	-0.745
chr14	40980001	40990000	-0.571
chr14	40990001	41000000	-0.379
chr14	41000001	41010000	-0.496
chr14	41010001	41020000	-0.633
chr14	41020001	41030000	-0.806
chr14	41030001	41040000	-0.755
chr14	41040001	41050000	-0.553
chr14	41050001	41060000	-0.578
chr14	41060001	41070000	-0.047
chr14	41070001	41080000	-0.047
chr14	41080001	41090000	0.107
chr14	41090001	41100000	0.115
chr14	41100001	41110000	0.386
chr14	41110001	41120000	0.381
chr14	41120001	41130000	0.253
chr14	41130001	41140000	0.286
chr14	41140001	41150000	0.008
chr14	41150001	41160000	-0.115
chr14	41160001	41170000	-0.508
chr14	41170001	41180000	-0.290
chr14	41180001	41190000	-0.269
chr14	41190001	41200000	-0.232
chr14	41200001	41210000	-0.226
chr14	41210001	41220000	-0.268
chr14	41220001	41230000	-0.248
chr14	41230001	41240000	-0.162
chr14	41240001	41250000	-0.122
chr14	41250001	41260000	-0.134
chr14	41260001	41270000	-0.144
chr14	41270001	41280000	0.095
chr14	41280001	41290000	-0.152
chr14	41290001	41300000	0.068
chr14	41300001	41310000	-0.233
chr14	41310001	41320000	0.068
chr14	41320001	41330000	-0.187
chr14	41330001	41340000	-0.257
chr14	41340001	41350000	0.396
chr14	41350001	41360000	0.343
chr14	41360001	41370000	1.005
chr14	41370001	41380000	-0.050
chr14	41380001	41390000	0.185
chr14	41390001	41400000	0.798
chr14	41400001	41410000	0.909
chr14	41410001	41420000	-0.279
chr14	41420001	41430000	0.735
chr14	41430001	41440000	-0.190
chr14	41440001	41450000	-0.531
chr14	41450001	41460000	0.435
chr14	41460001	41470000	1.254
chr14	41470001	41480000	-0.204
chr14	41480001	41490000	0.466
chr14	41490001	41500000	0.070
chr14	41500001	41510000	0.769
chr14	41510001	41520000	-0.560
chr14	41520001	41530000	0.595
chr14	41530001	41540000	0.345
chr14	41540001	41550000	1.304
chr14	41550001	41560000	-0.653
chr14	41560001	41570000	0.467
chr14	41570001	41580000	0.741
chr14	41580001	41590000	0.535
chr14	41590001	41600000	0.985
chr14	41600001	41610000	-0.111
chr14	41610001	41620000	0.509
chr14	41620001	41630000	-0.363
chr14	41630001	41640000	-0.401
chr14	41640001	41650000	-0.168
chr14	41650001	41660000	-0.269
chr14	41660001	41670000	0.008
chr14	41670001	41680000	-0.723
chr14	41680001	41690000	-0.066
chr14	41690001	41700000	0.042
chr14	41700001	41710000	-0.304
chr14	41710001	41720000	-0.174
chr14	41720001	41730000	-0.243
chr14	41730001	41740000	-0.404
chr14	41740001	41750000	0.354
chr14	41750001	41760000	1.301
chr14	41760001	41770000	-0.479
chr14	41770001	41780000	-1.955
chr14	41890001	41900000	0.370
chr14	41900001	41910000	-0.080
chr14	41910001	41920000	0.287
chr14	41920001	41930000	0.700
chr14	41930001	41940000	0.100
chr14	41940001	41950000	0.888
chr14	41950001	41960000	0.505
chr14	41960001	41970000	0.256
chr14	41970001	41980000	0.642
chr14	41980001	41990000	-0.184
chr14	41990001	42000000	-0.176
chr14	42000001	42010000	-0.581
chr14	42010001	42020000	0.233
chr14	42020001	42030000	-0.105
chr14	42030001	42040000	0.146
chr14	42040001	42050000	0.605
chr14	42050001	42060000	0.677
chr14	42060001	42070000	1.119
chr14	42070001	42080000	-0.326
chr14	42080001	42090000	0.024
chr14	42090001	42100000	0.295
chr14	42100001	42110000	-0.348
chr14	42110001	42120000	-0.929
chr14	42120001	42130000	0.142
chr14	42130001	42140000	0.473
chr14	42140001	42150000	0.030
chr14	42150001	42160000	0.287
chr14	42160001	42170000	0.133
chr14	42170001	42180000	-0.460
chr14	42180001	42190000	0.047
chr14	42190001	42200000	0.363
chr14	42200001	42210000	-0.247
chr14	42210001	42220000	0.107
chr14	42220001	42230000	0.010
chr14	42230001	42240000	0.582
chr14	42240001	42250000	-1.111
chr14	42250001	42260000	-0.869
chr14	42260001	42270000	-0.250
chr14	42270001	42280000	0.750
chr14	42280001	42290000	-0.789
chr14	42290001	42300000	-0.014
chr14	42300001	42310000	-0.191
chr14	42310001	42320000	0.388
chr14	42320001	42330000	-0.186
chr14	42330001	42340000	0.049
chr14	42340001	42350000	-2.222
chr14	42350001	42360000	-0.330
chr14	42360001	42370000	-0.045
chr14	42370001	42380000	-0.455
chr14	42380001	42390000	0.647
chr14	42390001	42400000	0.152
chr14	42400001	42410000	0.245
chr14	42410001	42420000	0.718
chr14	42420001	42430000	1.717
chr14	42430001	42440000	-0.289
chr14	42440001	42450000	0.841
chr14	42450001	42460000	0.213
chr14	42460001	42470000	1.128
chr14	42470001	42480000	0.340
chr14	42480001	42490000	0.729
chr14	42490001	42500000	1.140
chr14	42500001	42510000	0.784
chr14	42510001	42520000	-0.099
chr14	42520001	42530000	-1.122
chr14	42530001	42540000	0.621
chr14	42540001	42550000	-0.086
chr14	42550001	42560000	0.058
chr14	42560001	42570000	-0.814
chr14	42570001	42580000	-1.803
chr14	42580001	42590000	0.740
chr14	42590001	42600000	0.758
chr14	42600001	42610000	-1.422
chr14	42610001	42620000	-0.280
chr14	42620001	42630000	0.387
chr14	42630001	42640000	-0.981
chr14	42640001	42650000	-0.160
chr14	42650001	42660000	-1.649
chr14	42660001	42670000	0.260
chr14	42670001	42680000	1.861
chr14	42680001	42690000	0.505
chr14	42690001	42700000	-0.514
chr14	42700001	42710000	0.617
chr14	42710001	42720000	-0.216
chr14	42720001	42730000	-0.198
chr14	42730001	42740000	-0.639
chr14	42740001	42750000	-0.651
chr14	42750001	42760000	-1.102
chr14	42760001	42770000	0.102
chr14	42770001	42780000	-0.715
chr14	42780001	42790000	0.113
chr14	42790001	42800000	-0.097
chr14	42800001	42810000	-1.048
chr14	42810001	42820000	0.711
chr14	42820001	42830000	-1.135
chr14	42830001	42840000	-0.509
chr14	42840001	42850000	-0.323
chr14	42850001	42860000	-0.495
chr14	42860001	42870000	-0.700
chr14	42980001	42990000	0.438
chr14	42990001	43000000	-0.835
chr14	43000001	43010000	-0.124
chr14	43010001	43020000	-0.250
chr14	43020001	43030000	-0.180
chr14	43030001	43040000	0.798
chr14	43040001	43050000	-0.199
chr14	43050001	43060000	0.041
chr14	43060001	43070000	-0.184
chr14	43070001	43080000	-0.060
chr14	43080001	43090000	0.329
chr14	43090001	43100000	0.450
chr14	43100001	43110000	0.416
chr14	43110001	43120000	-0.371
chr14	43120001	43130000	0.253
chr14	43130001	43140000	-0.210
chr14	43140001	43150000	0.983
chr14	43150001	43160000	-0.622
chr14	43160001	43170000	-1.018
chr14	43170001	43180000	-0.332
chr14	43180001	43190000	-0.066
chr14	43190001	43200000	-0.235
chr14	43200001	43210000	-0.351
chr14	43210001	43220000	-1.197
chr14	43220001	43230000	-0.789
chr14	43230001	43240000	-0.495
chr14	43240001	43250000	-0.752
chr14	43250001	43260000	0.338
chr14	43260001	43270000	0.631
chr14	43270001	43280000	0.087
chr14	43280001	43290000	0.099
chr14	43290001	43300000	0.343
chr14	43300001	43310000	0.316
chr14	43310001	43320000	0.456
chr14	43320001	43330000	0.234
chr14	43330001	43340000	0.308
chr14	43340001	43350000	-0.356
chr14	43350001	43360000	0.106
chr14	43360001	43370000	0.356
chr14	43370001	43380000	0.024
chr14	43380001	43390000	-0.168
chr14	43390001	43400000	-0.799
chr14	43400001	43410000	-0.698
chr14	43410001	43420000	-0.394
chr14	43480001	43490000	1.707
chr14	43490001	43500000	-0.567
chr14	43500001	43510000	0.284
chr14	43510001	43520000	1.207
chr14	43520001	43530000	1.722
chr14	43530001	43540000	-0.472
chr14	43540001	43550000	-0.036
chr14	43550001	43560000	1.032
chr14	43560001	43570000	0.815
chr14	43570001	43580000	0.838
chr14	43580001	43590000	0.801
chr14	43590001	43600000	1.079
chr14	43600001	43610000	0.242
chr14	43610001	43620000	0.911
chr14	43620001	43630000	1.073
chr14	43630001	43640000	0.505
chr14	43640001	43650000	0.152
chr14	43650001	43660000	0.666
chr14	43660001	43670000	0.801
chr14	43670001	43680000	-0.385
chr14	43680001	43690000	0.532
chr14	43690001	43700000	0.398
chr14	43700001	43710000	0.285
chr14	43710001	43720000	0.367
chr14	43720001	43730000	0.119
chr14	43730001	43740000	0.361
chr14	43740001	43750000	0.441
chr14	43750001	43760000	-0.508
chr14	43760001	43770000	-0.400
chr14	43770001	43780000	-0.525
chr14	43780001	43790000	-0.270
chr14	43790001	43800000	-0.371
chr14	43800001	43810000	-0.296
chr14	43810001	43820000	-0.330
chr14	43820001	43830000	-0.331
chr14	43830001	43840000	-0.441
chr14	43840001	43850000	-0.218
chr14	43850001	43860000	-0.692
chr14	43860001	43870000	-0.528
chr14	43870001	43880000	-0.335
chr14	43880001	43890000	-0.016
chr14	43890001	43900000	0.290
chr14	43900001	43910000	-0.079
chr14	43910001	43920000	0.518
chr14	43920001	43930000	0.205
chr14	43930001	43940000	0.541
chr14	43940001	43950000	0.318
chr14	43950001	43960000	0.475
chr14	43960001	43970000	-0.063
chr14	43970001	43980000	-0.166
chr14	43980001	43990000	-0.465
chr14	43990001	44000000	-0.159
chr14	44000001	44010000	0.164
chr14	44010001	44020000	-0.369
chr14	44020001	44030000	-0.265
chr14	44030001	44040000	0.177
chr14	44040001	44050000	0.262
chr14	44050001	44060000	0.156
chr14	44060001	44070000	0.612
chr14	44070001	44080000	0.540
chr14	44080001	44090000	0.592
chr14	44090001	44100000	0.260
chr14	44100001	44110000	0.342
chr14	44110001	44120000	0.365
chr14	44120001	44130000	0.003
chr14	44130001	44140000	0.389
chr14	44140001	44150000	0.399
chr14	44150001	44160000	-0.183
chr14	44160001	44170000	0.035
chr14	44170001	44180000	0.460
chr14	44180001	44190000	0.244
chr14	44190001	44200000	0.079
chr14	44200001	44210000	-0.045
chr14	44210001	44220000	-0.065
chr14	44220001	44230000	-0.205
chr14	44230001	44240000	0.089
chr14	44240001	44250000	-0.533
chr14	44250001	44260000	-0.287
chr14	44260001	44270000	-0.503
chr14	44270001	44280000	-0.239
chr14	44280001	44290000	-0.684
chr14	44290001	44300000	-0.548
chr14	44300001	44310000	0.346
chr14	44310001	44320000	-0.412
chr14	44320001	44330000	-0.173
chr14	44330001	44340000	-0.074
chr14	44340001	44350000	-0.120
chr14	44350001	44360000	-0.161
chr14	44360001	44370000	-0.269
chr14	44370001	44380000	-0.014
chr14	44380001	44390000	-0.133
chr14	44390001	44400000	0.118
chr14	44400001	44410000	-0.241
chr14	44410001	44420000	0.021
chr14	44420001	44430000	-0.193
chr14	44430001	44440000	-0.013
chr14	44440001	44450000	-0.036
chr14	44450001	44460000	-0.143
chr14	44460001	44470000	0.190
chr14	44470001	44480000	-0.307
chr14	44480001	44490000	0.074
chr14	44490001	44500000	0.052
chr14	44500001	44510000	-0.022
chr14	44510001	44520000	0.108
chr14	44520001	44530000	0.076
chr14	44530001	44540000	-0.215
chr14	44540001	44550000	0.022
chr14	44550001	44560000	-0.141
chr14	44560001	44570000	0.345
chr14	44570001	44580000	0.078
chr14	44580001	44590000	0.025
chr14	44590001	44600000	-0.065
chr14	44600001	44610000	0.017
chr14	44610001	44620000	-0.219
chr14	44620001	44630000	-0.185
chr14	44630001	44640000	-0.108
chr14	44640001	44650000	-0.279
chr14	44650001	44660000	-0.246
chr14	44660001	44670000	-0.233
chr14	44670001	44680000	-0.257
chr14	44680001	44690000	-0.434
chr14	44690001	44700000	-0.315
chr14	44700001	44710000	-0.401
chr14	44710001	44720000	-0.370
chr14	44720001	44730000	0.011
chr14	44730001	44740000	-0.093
chr14	44740001	44750000	-0.292
chr14	44750001	44760000	-0.182
chr14	44760001	44770000	-0.031
chr14	44770001	44780000	-0.276
chr14	44780001	44790000	-0.145
chr14	44790001	44800000	-0.074
chr14	44800001	44810000	-0.095
chr14	44810001	44820000	-0.068
chr14	44820001	44830000	-0.081
chr14	44830001	44840000	-0.167
chr14	44840001	44850000	-0.163
chr14	44850001	44860000	-0.055
chr14	44860001	44870000	0.056
chr14	44870001	44880000	0.103
chr14	44880001	44890000	0.019
chr14	44890001	44900000	0.026
chr14	44900001	44910000	-0.054
chr14	44910001	44920000	0.012
chr14	44920001	44930000	-0.124
chr14	44930001	44940000	-0.009
chr14	44940001	44950000	0.025
chr14	44950001	44960000	-0.055
chr14	44960001	44970000	0.091
chr14	44970001	44980000	0.195
chr14	44980001	44990000	0.844
chr14	44990001	45000000	0.883
chr14	45000001	45010000	0.729
chr14	45010001	45020000	0.373
chr14	45020001	45030000	0.222
chr14	45030001	45040000	0.213
chr14	45040001	45050000	0.075
chr14	45050001	45060000	-0.153
chr14	45060001	45070000	-0.216
chr14	45070001	45080000	-0.301
chr14	45080001	45090000	-0.450
chr14	45090001	45100000	-0.450
chr14	45100001	45110000	-0.671
chr14	45110001	45120000	-0.642
chr14	45120001	45130000	-0.875
chr14	45130001	45140000	-1.020
chr14	45140001	45150000	-0.922
chr14	45150001	45160000	-0.716
chr14	45160001	45170000	-0.448
chr14	45170001	45180000	-0.402
chr14	45180001	45190000	-0.300
chr14	45190001	45200000	-0.310
chr14	45200001	45210000	-0.393
chr14	45210001	45220000	-0.224
chr14	45220001	45230000	-0.270
chr14	45230001	45240000	-0.051
chr14	45240001	45250000	-0.123
chr14	45250001	45260000	-0.056
chr14	45260001	45270000	-0.028
chr14	45270001	45280000	-0.064
chr14	45280001	45290000	0.042
chr14	45290001	45300000	0.116
chr14	45300001	45310000	0.033
chr14	45310001	45320000	0.188
chr14	45320001	45330000	0.384
chr14	45330001	45340000	0.633
chr14	45340001	45350000	0.696
chr14	45350001	45360000	0.435
chr14	45360001	45370000	0.361
chr14	45370001	45380000	0.250
chr14	45380001	45390000	0.204
chr14	45390001	45400000	0.543
chr14	45400001	45410000	0.728
chr14	45410001	45420000	0.626
chr14	45420001	45430000	0.536
chr14	45430001	45440000	0.390
chr14	45440001	45450000	0.459
chr14	45450001	45460000	0.381
chr14	45460001	45470000	0.271
chr14	45470001	45480000	0.239
chr14	45480001	45490000	0.130
chr14	45490001	45500000	-0.008
chr14	45500001	45510000	-0.067
chr14	45510001	45520000	-0.104
chr14	45520001	45530000	-0.437
chr14	45530001	45540000	-0.650
chr14	45540001	45550000	-0.552
chr14	45550001	45560000	-0.272
chr14	45560001	45570000	0.051
chr14	45570001	45580000	0.340
chr14	45580001	45590000	0.251
chr14	45590001	45600000	-0.056
chr14	45600001	45610000	0.004
chr14	45610001	45620000	0.012
chr14	45620001	45630000	-0.058
chr14	45630001	45640000	-0.128
chr14	45640001	45650000	-0.335
chr14	45650001	45660000	-0.491
chr14	45660001	45670000	-0.280
chr14	45670001	45680000	-0.206
chr14	45680001	45690000	-0.297
chr14	45690001	45700000	-0.377
chr14	45700001	45710000	-0.429
chr14	45710001	45720000	-0.424
chr14	45720001	45730000	0.298
chr14	45730001	45740000	-0.942
chr14	45740001	45750000	-0.406
chr14	45750001	45760000	-0.555
chr14	45760001	45770000	-1.034
chr14	45770001	45780000	-0.931
chr14	45780001	45790000	-0.292
chr14	45790001	45800000	0.206
chr14	45800001	45810000	0.373
chr14	45810001	45820000	0.325
chr14	45820001	45830000	0.485
chr14	45830001	45840000	0.517
chr14	45840001	45850000	0.614
chr14	45850001	45860000	0.542
chr14	45860001	45870000	0.762
chr14	45870001	45880000	0.685
chr14	45880001	45890000	0.718
chr14	45890001	45900000	0.708
chr14	45900001	45910000	0.210
chr14	45910001	45920000	0.397
chr14	45920001	45930000	0.437
chr14	45930001	45940000	0.448
chr14	45940001	45950000	0.329
chr14	45950001	45960000	0.253
chr14	45960001	45970000	0.380
chr14	45970001	45980000	0.524
chr14	45980001	45990000	0.590
chr14	45990001	46000000	0.782
chr14	46000001	46010000	0.839
chr14	46010001	46020000	0.899
chr14	46020001	46030000	0.712
chr14	46030001	46040000	0.749
chr14	46040001	46050000	0.716
chr14	46050001	46060000	0.699
chr14	46060001	46070000	0.832
chr14	46070001	46080000	0.896
chr14	46080001	46090000	0.980
chr14	46090001	46100000	0.935
chr14	46100001	46110000	0.865
chr14	46110001	46120000	0.866
chr14	46120001	46130000	0.962
chr14	46130001	46140000	0.889
chr14	46140001	46150000	0.833
chr14	46150001	46160000	0.899
chr14	46160001	46170000	0.917
chr14	46170001	46180000	0.751
chr14	46180001	46190000	0.915
chr14	46190001	46200000	0.821
chr14	46200001	46210000	0.839
chr14	46210001	46220000	0.831
chr14	46220001	46230000	0.856
chr14	46230001	46240000	0.805
chr14	46240001	46250000	0.474
chr14	46250001	46260000	0.186
chr14	46260001	46270000	-0.007
chr14	46270001	46280000	-0.074
chr14	46280001	46290000	-0.061
chr14	46290001	46300000	-0.273
chr14	46300001	46310000	-0.452
chr14	46310001	46320000	-0.370
chr14	46320001	46330000	-0.260
chr14	46330001	46340000	-0.485
chr14	46340001	46350000	-0.382
chr14	46350001	46360000	-0.384
chr14	46360001	46370000	-0.357
chr14	46370001	46380000	-0.430
chr14	46380001	46390000	-0.462
chr14	46390001	46400000	-0.295
chr14	46400001	46410000	-0.252
chr14	46410001	46420000	-0.423
chr14	46420001	46430000	-0.484
chr14	46430001	46440000	-0.369
chr14	46440001	46450000	-0.473
chr14	46450001	46460000	-0.459
chr14	46460001	46470000	-0.650
chr14	46470001	46480000	-0.794
chr14	46480001	46490000	-0.894
chr14	46490001	46500000	-1.177
chr14	46500001	46510000	-1.203
chr14	46510001	46520000	-1.072
chr14	46520001	46530000	-0.868
chr14	46530001	46540000	-0.929
chr14	46540001	46550000	-0.870
chr14	46550001	46560000	-0.869
chr14	46560001	46570000	-0.982
chr14	46570001	46580000	-0.854
chr14	46580001	46590000	-0.716
chr14	46590001	46600000	-0.712
chr14	46600001	46610000	-0.682
chr14	46610001	46620000	-0.677
chr14	46620001	46630000	-0.599
chr14	46630001	46640000	-0.688
chr14	46640001	46650000	-0.640
chr14	46650001	46660000	-0.787
chr14	46660001	46670000	-0.860
chr14	46670001	46680000	-0.706
chr14	46680001	46690000	-0.624
chr14	46690001	46700000	-0.857
chr14	46700001	46710000	-0.937
chr14	46710001	46720000	-0.956
chr14	46720001	46730000	-0.955
chr14	46730001	46740000	-0.624
chr14	46740001	46750000	-0.414
chr14	46750001	46760000	-0.222
chr14	46760001	46770000	-0.235
chr14	46770001	46780000	0.055
chr14	46780001	46790000	0.005
chr14	46790001	46800000	0.265
chr14	46800001	46810000	0.212
chr14	46810001	46820000	0.265
chr14	46820001	46830000	0.207
chr14	46830001	46840000	0.471
chr14	46840001	46850000	0.686
chr14	46850001	46860000	0.707
chr14	46860001	46870000	0.642
chr14	46870001	46880000	0.616
chr14	46880001	46890000	0.764
chr14	46890001	46900000	0.980
chr14	46900001	46910000	0.862
chr14	46910001	46920000	0.644
chr14	46920001	46930000	0.517
chr14	46930001	46940000	0.311
chr14	46940001	46950000	0.205
chr14	46950001	46960000	0.238
chr14	46960001	46970000	0.119
chr14	46970001	46980000	0.005
chr14	46980001	46990000	-0.181
chr14	46990001	47000000	-0.343
chr14	47000001	47010000	-0.381
chr14	47010001	47020000	-0.286
chr14	47020001	47030000	-0.160
chr14	47030001	47040000	-0.282
chr14	47040001	47050000	-0.305
chr14	47050001	47060000	-0.451
chr14	47060001	47070000	-0.439
chr14	47070001	47080000	-0.565
chr14	47080001	47090000	-0.591
chr14	47090001	47100000	-0.376
chr14	47100001	47110000	-0.298
chr14	47110001	47120000	-0.158
chr14	47120001	47130000	-0.095
chr14	47130001	47140000	-0.278
chr14	47140001	47150000	-0.247
chr14	47150001	47160000	-0.311
chr14	47160001	47170000	-0.474
chr14	47170001	47180000	-0.665
chr14	47180001	47190000	-0.640
chr14	47190001	47200000	-0.523
chr14	47200001	47210000	-0.317
chr14	47210001	47220000	-0.305
chr14	47220001	47230000	-0.414
chr14	47230001	47240000	-0.248
chr14	47240001	47250000	-0.212
chr14	47250001	47260000	-0.131
chr14	47260001	47270000	-0.019
chr14	47270001	47280000	-0.015
chr14	47280001	47290000	0.291
chr14	47290001	47300000	0.232
chr14	47300001	47310000	0.359
chr14	47310001	47320000	0.506
chr14	47320001	47330000	0.498
chr14	47330001	47340000	0.587
chr14	47340001	47350000	0.785
chr14	47350001	47360000	0.606
chr14	47360001	47370000	0.415
chr14	47370001	47380000	0.018
chr14	47380001	47390000	-0.181
chr14	47390001	47400000	-0.539
chr14	47400001	47410000	-0.426
chr14	47410001	47420000	-0.375
chr14	47420001	47430000	0.053
chr14	47430001	47440000	0.369
chr14	47440001	47450000	0.349
chr14	47450001	47460000	0.186
chr14	47460001	47470000	-0.073
chr14	47470001	47480000	-0.082
chr14	47480001	47490000	0.072
chr14	47490001	47500000	-0.085
chr14	47500001	47510000	-0.154
chr14	47510001	47520000	-0.333
chr14	47520001	47530000	-0.551
chr14	47530001	47540000	-0.436
chr14	47540001	47550000	-0.513
chr14	47550001	47560000	-0.343
chr14	47560001	47570000	-0.250
chr14	47570001	47580000	0.101
chr14	47580001	47590000	0.335
chr14	47590001	47600000	0.326
chr14	47600001	47610000	0.540
chr14	47610001	47620000	0.300
chr14	47620001	47630000	0.019
chr14	47630001	47640000	-0.161
chr14	47640001	47650000	-0.290
chr14	47650001	47660000	-0.243
chr14	47660001	47670000	-0.042
chr14	47670001	47680000	-0.009
chr14	47680001	47690000	-0.052
chr14	47690001	47700000	0.052
chr14	47700001	47710000	-0.115
chr14	47710001	47720000	-0.102
chr14	47720001	47730000	0.042
chr14	47730001	47740000	0.130
chr14	47740001	47750000	0.511
chr14	47750001	47760000	1.106
chr14	47760001	47770000	1.522
chr14	47770001	47780000	1.543
chr14	47780001	47790000	1.639
chr14	47790001	47800000	1.286
chr14	47800001	47810000	1.280
chr14	47810001	47820000	1.193
chr14	47820001	47830000	1.115
chr14	47830001	47840000	1.104
chr14	47840001	47850000	1.210
chr14	47850001	47860000	1.372
chr14	47860001	47870000	1.336
chr14	47870001	47880000	1.190
chr14	47880001	47890000	0.854
chr14	47890001	47900000	0.780
chr14	47900001	47910000	0.913
chr14	47910001	47920000	0.694
chr14	47920001	47930000	0.669
chr14	47930001	47940000	0.670
chr14	47940001	47950000	0.487
chr14	47950001	47960000	0.692
chr14	47960001	47970000	0.434
chr14	47970001	47980000	0.532
chr14	47980001	47990000	0.249
chr14	47990001	48000000	0.237
chr14	48000001	48010000	0.189
chr14	48010001	48020000	0.136
chr14	48020001	48030000	0.015
chr14	48030001	48040000	-0.113
chr14	48040001	48050000	-0.200
chr14	48050001	48060000	-0.163
chr14	48060001	48070000	-0.103
chr14	48070001	48080000	-0.090
chr14	48080001	48090000	-0.260
chr14	48090001	48100000	-0.178
chr14	48100001	48110000	-0.309
chr14	48110001	48120000	-0.360
chr14	48120001	48130000	-0.333
chr14	48130001	48140000	-0.106
chr14	48140001	48150000	-0.340
chr14	48150001	48160000	-0.228
chr14	48160001	48170000	-0.416
chr14	48170001	48180000	-0.378
chr14	48180001	48190000	-0.361
chr14	48190001	48200000	-0.591
chr14	48200001	48210000	-0.584
chr14	48210001	48220000	-0.631
chr14	48220001	48230000	-0.659
chr14	48230001	48240000	-0.848
chr14	48240001	48250000	-1.053
chr14	48250001	48260000	-1.097
chr14	48260001	48270000	-1.160
chr14	48270001	48280000	-0.975
chr14	48280001	48290000	-0.860
chr14	48290001	48300000	-0.973
chr14	48300001	48310000	-0.964
chr14	48310001	48320000	-1.078
chr14	48320001	48330000	-1.019
chr14	48330001	48340000	-0.919
chr14	48340001	48350000	-0.859
chr14	48350001	48360000	-0.835
chr14	48360001	48370000	-0.548
chr14	48370001	48380000	0.250
chr14	48380001	48390000	0.789
chr14	48390001	48400000	0.612
chr14	48400001	48410000	0.507
chr14	48410001	48420000	0.422
chr14	48420001	48430000	0.386
chr14	48430001	48440000	0.341
chr14	48440001	48450000	0.459
chr14	48450001	48460000	0.666
chr14	48460001	48470000	0.498
chr14	48470001	48480000	0.360
chr14	48480001	48490000	0.204
chr14	48490001	48500000	0.098
chr14	48500001	48510000	0.254
chr14	48510001	48520000	0.537
chr14	48520001	48530000	0.576
chr14	48530001	48540000	0.631
chr14	48540001	48550000	0.579
chr14	48550001	48560000	0.541
chr14	48560001	48570000	0.432
chr14	48570001	48580000	0.487
chr14	48580001	48590000	0.744
chr14	48590001	48600000	0.912
chr14	48600001	48610000	0.846
chr14	48610001	48620000	0.887
chr14	48620001	48630000	0.855
chr14	48630001	48640000	0.736
chr14	48640001	48650000	0.581
chr14	48650001	48660000	0.547
chr14	48660001	48670000	0.464
chr14	48670001	48680000	0.759
chr14	48680001	48690000	0.753
chr14	48690001	48700000	0.502
chr14	48700001	48710000	0.219
chr14	48710001	48720000	0.170
chr14	48720001	48730000	0.259
chr14	48730001	48740000	0.020
chr14	48740001	48750000	-0.226
chr14	48750001	48760000	-0.400
chr14	48760001	48770000	-0.364
chr14	48770001	48780000	-0.471
chr14	48780001	48790000	-0.340
chr14	48790001	48800000	-0.275
chr14	48800001	48810000	-0.232
chr14	48810001	48820000	-0.175
chr14	48820001	48830000	-0.314
chr14	48830001	48840000	-0.463
chr14	48840001	48850000	-0.641
chr14	48850001	48860000	-0.659
chr14	48860001	48870000	-0.769
chr14	48870001	48880000	-0.987
chr14	48880001	48890000	-1.307
chr14	48890001	48900000	-1.046
chr14	48900001	48910000	-0.856
chr14	48910001	48920000	-0.753
chr14	48920001	48930000	-0.785
chr14	48930001	48940000	-0.857
chr14	48940001	48950000	-0.972
chr14	48950001	48960000	-0.889
chr14	48960001	48970000	-0.954
chr14	48970001	48980000	-0.766
chr14	48980001	48990000	-0.779
chr14	48990001	49000000	-0.638
chr14	49000001	49010000	-0.445
chr14	49010001	49020000	-0.264
chr14	49020001	49030000	-0.403
chr14	49030001	49040000	-0.454
chr14	49040001	49050000	-0.326
chr14	49050001	49060000	-0.443
chr14	49060001	49070000	-0.473
chr14	49070001	49080000	-0.298
chr14	49080001	49090000	-0.400
chr14	49090001	49100000	-0.534
chr14	49100001	49110000	-0.701
chr14	49110001	49120000	-0.927
chr14	49120001	49130000	-0.768
chr14	49130001	49140000	-0.369
chr14	49140001	49150000	-0.403
chr14	49150001	49160000	-0.305
chr14	49160001	49170000	-0.293
chr14	49170001	49180000	-0.178
chr14	49180001	49190000	0.033
chr14	49190001	49200000	0.036
chr14	49200001	49210000	0.083
chr14	49210001	49220000	0.310
chr14	49220001	49230000	0.795
chr14	49230001	49240000	1.265
chr14	49240001	49250000	1.629
chr14	49250001	49260000	1.779
chr14	49260001	49270000	1.458
chr14	49270001	49280000	1.328
chr14	49280001	49290000	1.064
chr14	49290001	49300000	0.919
chr14	49300001	49310000	0.749
chr14	49310001	49320000	0.541
chr14	49320001	49330000	0.493
chr14	49330001	49340000	0.732
chr14	49340001	49350000	0.687
chr14	49350001	49360000	0.318
chr14	49360001	49370000	0.436
chr14	49370001	49380000	0.461
chr14	49380001	49390000	0.619
chr14	49390001	49400000	0.510
chr14	49400001	49410000	0.436
chr14	49410001	49420000	0.332
chr14	49420001	49430000	0.250
chr14	49430001	49440000	0.095
chr14	49440001	49450000	-0.058
chr14	49450001	49460000	-0.056
chr14	49460001	49470000	-0.096
chr14	49470001	49480000	0.076
chr14	49480001	49490000	-0.034
chr14	49490001	49500000	-0.232
chr14	49500001	49510000	-0.271
chr14	49510001	49520000	-0.428
chr14	49520001	49530000	-0.521
chr14	49530001	49540000	-0.416
chr14	49540001	49550000	-0.437
chr14	49550001	49560000	-0.203
chr14	49560001	49570000	-0.106
chr14	49570001	49580000	-0.167
chr14	49580001	49590000	-0.107
chr14	49590001	49600000	-0.084
chr14	49600001	49610000	-0.157
chr14	49610001	49620000	-0.512
chr14	49620001	49630000	-0.575
chr14	49630001	49640000	-0.639
chr14	49640001	49650000	-0.817
chr14	49650001	49660000	-0.835
chr14	49660001	49670000	-0.719
chr14	49670001	49680000	-0.753
chr14	49680001	49690000	-0.909
chr14	49690001	49700000	-0.976
chr14	49700001	49710000	-1.186
chr14	49710001	49720000	-1.152
chr14	49720001	49730000	-1.218
chr14	49730001	49740000	-0.961
chr14	49740001	49750000	-0.797
chr14	49750001	49760000	-0.697
chr14	49760001	49770000	-0.484
chr14	49770001	49780000	-0.457
chr14	49780001	49790000	-0.412
chr14	49790001	49800000	-0.120
chr14	49800001	49810000	0.092
chr14	49810001	49820000	0.304
chr14	49820001	49830000	0.092
chr14	49830001	49840000	-0.033
chr14	49840001	49850000	0.295
chr14	49850001	49860000	0.684
chr14	49860001	49870000	0.889
chr14	49870001	49880000	1.064
chr14	49880001	49890000	0.974
chr14	49890001	49900000	0.758
chr14	49900001	49910000	0.733
chr14	49910001	49920000	0.907
chr14	49920001	49930000	0.555
chr14	49930001	49940000	0.880
chr14	49940001	49950000	1.029
chr14	49950001	49960000	0.817
chr14	49960001	49970000	0.843
chr14	49970001	49980000	0.622
chr14	49980001	49990000	0.868
chr14	49990001	50000000	0.798
chr14	50000001	50010000	0.785
chr14	50010001	50020000	0.401
chr14	50020001	50030000	0.012
chr14	50030001	50040000	0.398
chr14	50040001	50050000	0.127
chr14	50050001	50060000	0.221
chr14	50060001	50070000	0.353
chr14	50070001	50080000	0.552
chr14	50080001	50090000	0.731
chr14	50090001	50100000	0.653
chr14	50100001	50110000	0.650
chr14	50110001	50120000	0.659
chr14	50120001	50130000	0.606
chr14	50130001	50140000	0.473
chr14	50140001	50150000	0.556
chr14	50150001	50160000	0.504
chr14	50160001	50170000	0.225
chr14	50170001	50180000	0.483
chr14	50180001	50190000	0.350
chr14	50190001	50200000	0.634
chr14	50200001	50210000	0.640
chr14	50210001	50220000	0.529
chr14	50220001	50230000	0.531
chr14	50230001	50240000	0.601
chr14	50240001	50250000	0.484
chr14	50250001	50260000	0.694
chr14	50260001	50270000	0.068
chr14	50270001	50280000	0.301
chr14	50280001	50290000	0.151
chr14	50290001	50300000	-0.099
chr14	50300001	50310000	-0.512
chr14	50310001	50320000	-0.588
chr14	50320001	50330000	-0.768
chr14	50330001	50340000	-0.707
chr14	50340001	50350000	-0.750
chr14	50350001	50360000	-0.576
chr14	50360001	50370000	-0.630
chr14	50370001	50380000	-0.661
chr14	50380001	50390000	-0.697
chr14	50390001	50400000	-0.671
chr14	50400001	50410000	-0.791
chr14	50410001	50420000	-0.783
chr14	50420001	50430000	-0.823
chr14	50430001	50440000	-0.565
chr14	50440001	50450000	-0.374
chr14	50450001	50460000	-0.197
chr14	50460001	50470000	-0.310
chr14	50470001	50480000	-0.591
chr14	50480001	50490000	-0.364
chr14	50490001	50500000	-0.203
chr14	50500001	50510000	-0.496
chr14	50510001	50520000	-0.602
chr14	50520001	50530000	-0.578
chr14	50530001	50540000	-0.584
chr14	50540001	50550000	-0.405
chr14	50550001	50560000	-0.920
chr14	50560001	50570000	-0.410
chr14	50570001	50580000	-0.820
chr14	50580001	50590000	-0.356
chr14	50590001	50600000	-0.937
chr14	50600001	50610000	-0.009
chr14	50610001	50620000	-0.963
chr14	50620001	50630000	-0.267
chr14	50630001	50640000	-0.703
chr14	50640001	50650000	-0.554
chr14	50650001	50660000	-0.610
chr14	50660001	50670000	-0.324
chr14	50670001	50680000	-0.983
chr14	50680001	50690000	-0.398
chr14	50690001	50700000	-0.708
chr14	50700001	50710000	-0.835
chr14	50710001	50720000	-0.740
chr14	50720001	50730000	-0.768
chr14	50730001	50740000	-0.887
chr14	50740001	50750000	-0.956
chr14	50750001	50760000	-0.870
chr14	50760001	50770000	-0.727
chr14	50770001	50780000	-0.666
chr14	50780001	50790000	-0.333
chr14	50790001	50800000	-0.026
chr14	50800001	50810000	0.458
chr14	50810001	50820000	1.140
chr14	50820001	50830000	1.266
chr14	50830001	50840000	1.108
chr14	50840001	50850000	1.136
chr14	50850001	50860000	0.832
chr14	50860001	50870000	0.636
chr14	50870001	50880000	0.604
chr14	50880001	50890000	0.592
chr14	50890001	50900000	0.243
chr14	50900001	50910000	0.305
chr14	50910001	50920000	0.213
chr14	50920001	50930000	0.302
chr14	50930001	50940000	0.404
chr14	50940001	50950000	0.416
chr14	50950001	50960000	0.519
chr14	50960001	50970000	0.171
chr14	50970001	50980000	-0.110
chr14	50980001	50990000	-0.019
chr14	50990001	51000000	-0.031
chr14	51000001	51010000	-0.293
chr14	51010001	51020000	-0.439
chr14	51020001	51030000	-0.417
chr14	51030001	51040000	-0.283
chr14	51040001	51050000	-0.555
chr14	51050001	51060000	-0.957
chr14	51060001	51070000	-1.398
chr14	51070001	51080000	-0.794
chr14	51080001	51090000	-0.539
chr14	51090001	51100000	-0.576
chr14	51100001	51110000	-0.075
chr14	51110001	51120000	0.479
chr14	51120001	51130000	0.501
chr14	51130001	51140000	0.385
chr14	51140001	51150000	0.343
chr14	51150001	51160000	0.304
chr14	51160001	51170000	0.336
chr14	51170001	51180000	0.470
chr14	51180001	51190000	1.053
chr14	51190001	51200000	0.776
chr14	51200001	51210000	0.310
chr14	51210001	51220000	0.364
chr14	51220001	51230000	-0.087
chr14	51230001	51240000	-0.100
chr14	51240001	51250000	-0.192
chr14	51250001	51260000	0.671
chr14	51260001	51270000	-0.334
chr14	51270001	51280000	0.071
chr14	51280001	51290000	0.142
chr14	51290001	51300000	0.385
chr14	51300001	51310000	0.554
chr14	51310001	51320000	0.172
chr14	51320001	51330000	0.729
chr14	51330001	51340000	-0.140
chr14	51340001	51350000	-0.003
chr14	51350001	51360000	0.411
chr14	51360001	51370000	0.710
chr14	51370001	51380000	0.607
chr14	51380001	51390000	0.401
chr14	51390001	51400000	0.342
chr14	51400001	51410000	0.095
chr14	51410001	51420000	0.012
chr14	51420001	51430000	-0.062
chr14	51430001	51440000	-0.530
chr14	51440001	51450000	-0.079
chr14	51450001	51460000	-0.245
chr14	51460001	51470000	-0.500
chr14	51470001	51480000	-0.608
chr14	51480001	51490000	-0.986
chr14	51490001	51500000	-0.278
chr14	51500001	51510000	-0.464
chr14	51510001	51520000	0.259
chr14	51520001	51530000	-0.435
chr14	51530001	51540000	-0.135
chr14	51540001	51550000	0.024
chr14	51550001	51560000	-0.022
chr14	51560001	51570000	-0.251
chr14	51570001	51580000	-0.374
chr14	51600001	51610000	0.203
chr14	51610001	51620000	-0.351
chr14	51620001	51630000	0.018
chr14	51630001	51640000	0.467
chr14	51640001	51650000	0.059
chr14	51650001	51660000	-0.253
chr14	51660001	51670000	-0.503
chr14	51670001	51680000	-0.710
chr14	51680001	51690000	-0.806
chr14	51690001	51700000	-1.334
chr14	51700001	51710000	-0.417
chr14	51710001	51720000	-0.714
chr14	51720001	51730000	0.033
chr14	51730001	51740000	-0.510
chr14	51740001	51750000	-0.642
chr14	51750001	51760000	0.338
chr14	51760001	51770000	-1.218
chr14	51770001	51780000	0.309
chr14	51780001	51790000	0.297
chr14	51790001	51800000	-0.047
chr14	51800001	51810000	-0.413
chr14	51810001	51820000	-0.407
chr14	51820001	51830000	-0.620
chr14	51830001	51840000	0.324
chr14	51840001	51850000	-0.070
chr14	51850001	51860000	-0.580
chr14	51860001	51870000	-0.937
chr14	51870001	51880000	-0.136
chr14	51880001	51890000	0.196
chr14	51890001	51900000	1.027
chr14	51900001	51910000	1.069
chr14	51910001	51920000	1.329
chr14	51920001	51930000	0.794
chr14	51930001	51940000	0.553
chr14	51940001	51950000	0.454
chr14	51950001	51960000	0.459
chr14	51960001	51970000	0.133
chr14	51970001	51980000	-0.181
chr14	51980001	51990000	-0.224
chr14	51990001	52000000	-0.328
chr14	52000001	52010000	-0.469
chr14	52010001	52020000	-0.095
chr14	52020001	52030000	0.263
chr14	52030001	52040000	0.453
chr14	52040001	52050000	0.441
chr14	52050001	52060000	0.481
chr14	52060001	52070000	0.275
chr14	52070001	52080000	0.132
chr14	52080001	52090000	-0.032
chr14	52090001	52100000	-0.406
chr14	52100001	52110000	-0.151
chr14	52110001	52120000	-0.005
chr14	52120001	52130000	0.245
chr14	52130001	52140000	0.205
chr14	52140001	52150000	-0.031
chr14	52150001	52160000	0.007
chr14	52160001	52170000	0.088
chr14	52170001	52180000	0.037
chr14	52180001	52190000	-0.035
chr14	52190001	52200000	-0.181
chr14	52200001	52210000	-0.040
chr14	52210001	52220000	0.026
chr14	52220001	52230000	-0.364
chr14	52230001	52240000	-0.575
chr14	52240001	52250000	-0.387
chr14	52250001	52260000	-0.315
chr14	52260001	52270000	-0.271
chr14	52270001	52280000	-0.482
chr14	52280001	52290000	-0.410
chr14	52290001	52300000	-0.346
chr14	52300001	52310000	-0.501
chr14	52310001	52320000	-0.453
chr14	52320001	52330000	-0.410
chr14	52330001	52340000	-1.053
chr14	52340001	52350000	-0.744
chr14	52350001	52360000	-0.064
chr14	52360001	52370000	0.799
chr14	52370001	52380000	-0.166
chr14	52380001	52390000	0.357
chr14	52390001	52400000	0.427
chr14	52400001	52410000	0.462
chr14	52410001	52420000	0.462
chr14	52420001	52430000	0.123
chr14	52430001	52440000	0.445
chr14	52440001	52450000	0.547
chr14	52450001	52460000	0.584
chr14	52460001	52470000	0.300
chr14	52470001	52480000	0.505
chr14	52480001	52490000	-0.067
chr14	52490001	52500000	0.350
chr14	52500001	52510000	-0.127
chr14	52510001	52520000	-0.162
chr14	52520001	52530000	0.320
chr14	52530001	52540000	0.141
chr14	52540001	52550000	0.115
chr14	52550001	52560000	-0.139
chr14	52560001	52570000	-0.034
chr14	52570001	52580000	-0.157
chr14	52580001	52590000	-0.180
chr14	52590001	52600000	-0.342
chr14	52600001	52610000	-0.386
chr14	52610001	52620000	-0.082
chr14	52620001	52630000	0.120
chr14	52630001	52640000	-0.193
chr14	52640001	52650000	-0.113
chr14	52650001	52660000	0.142
chr14	52660001	52670000	0.117
chr14	52670001	52680000	-0.146
chr14	52680001	52690000	-0.163
chr14	52690001	52700000	0.476
chr14	52700001	52710000	-0.644
chr14	52710001	52720000	-0.360
chr14	52720001	52730000	-0.267
chr14	52730001	52740000	0.544
chr14	52740001	52750000	-0.424
chr14	52750001	52760000	0.338
chr14	52760001	52770000	0.380
chr14	52770001	52780000	0.034
chr14	52780001	52790000	0.198
chr14	53390001	53400000	-2.095
chr14	53400001	53410000	-1.334
chr14	53410001	53420000	-2.240
chr14	53420001	53430000	-1.201
chr14	53430001	53440000	-2.764
chr14	53440001	53450000	-1.374
chr14	53450001	53460000	-2.772
chr14	53460001	53470000	-2.236
chr14	53470001	53480000	-3.758
chr14	53480001	53490000	-2.984
chr14	53490001	53500000	-4.167
chr14	53500001	53510000	-2.292
chr14	53510001	53520000	-2.710
chr14	53540001	53550000	-2.701
chr14	53550001	53560000	-1.747
chr14	53560001	53570000	-2.274
chr14	53570001	53580000	-1.078
chr14	53580001	53590000	-2.855
chr14	53590001	53600000	-3.000
chr14	53600001	53610000	-0.620
chr14	53610001	53620000	-0.622
chr14	53620001	53630000	-0.633
chr14	53630001	53640000	-0.107
chr14	53640001	53650000	-0.516
chr14	53650001	53660000	-0.983
chr14	53660001	53670000	-1.182
chr14	53670001	53680000	-0.828
chr14	53680001	53690000	-0.678
chr14	53690001	53700000	-0.514
chr14	53700001	53710000	-2.438
chr14	53710001	53720000	-0.150
chr14	53720001	53730000	-3.258
chr14	53730001	53740000	-1.933
chr14	53740001	53750000	-2.051
chr14	53750001	53760000	-1.639
chr14	53760001	53770000	-1.300
chr14	53770001	53780000	-0.476
chr14	53780001	53790000	-0.047
chr14	53790001	53800000	-0.008
chr14	53800001	53810000	0.067
chr14	53810001	53820000	0.106
chr14	53820001	53830000	0.309
chr14	53830001	53840000	0.123
chr14	53840001	53850000	0.596
chr14	53850001	53860000	0.804
chr14	53860001	53870000	0.576
chr14	53870001	53880000	0.598
chr14	53880001	53890000	0.610
chr14	53890001	53900000	0.612
chr14	53900001	53910000	0.524
chr14	53910001	53920000	0.425
chr14	53920001	53930000	0.494
chr14	53930001	53940000	1.610
chr14	53940001	53950000	-1.180
chr14	53950001	53960000	0.144
chr14	53960001	53970000	-0.054
chr14	53970001	53980000	-0.114
chr14	53980001	53990000	-0.143
chr14	53990001	54000000	0.089
chr14	54000001	54010000	0.025
chr14	54010001	54020000	-0.123
chr14	54020001	54030000	-0.249
chr14	54030001	54040000	-0.505
chr14	54040001	54050000	0.130
chr14	54050001	54060000	0.658
chr14	54060001	54070000	1.041
chr14	54070001	54080000	1.230
chr14	54080001	54090000	1.101
chr14	54090001	54100000	0.662
chr14	54100001	54110000	0.438
chr14	54110001	54120000	0.203
chr14	54120001	54130000	0.003
chr14	54130001	54140000	-0.055
chr14	54140001	54150000	-0.518
chr14	54150001	54160000	-0.780
chr14	54160001	54170000	-0.350
chr14	54170001	54180000	-0.339
chr14	54180001	54190000	-0.339
chr14	54190001	54200000	-0.407
chr14	54200001	54210000	-0.398
chr14	54210001	54220000	-0.402
chr14	54220001	54230000	-0.182
chr14	54230001	54240000	0.678
chr14	54240001	54250000	1.031
chr14	54250001	54260000	0.802
chr14	54260001	54270000	0.539
chr14	54270001	54280000	0.455
chr14	54280001	54290000	0.290
chr14	54290001	54300000	0.073
chr14	54300001	54310000	-0.158
chr14	54310001	54320000	-0.540
chr14	54320001	54330000	-0.912
chr14	54330001	54340000	-0.606
chr14	54340001	54350000	-0.549
chr14	54350001	54360000	-0.670
chr14	54360001	54370000	-0.421
chr14	54370001	54380000	-0.371
chr14	54380001	54390000	-0.265
chr14	54390001	54400000	-0.369
chr14	54400001	54410000	-0.615
chr14	54410001	54420000	-0.570
chr14	54420001	54430000	0.069
chr14	54430001	54440000	0.113
chr14	54440001	54450000	-0.264
chr14	54450001	54460000	-0.582
chr14	54460001	54470000	-0.402
chr14	54470001	54480000	-0.235
chr14	54480001	54490000	-0.285
chr14	54490001	54500000	-0.260
chr14	54500001	54510000	-0.313
chr14	54510001	54520000	-0.339
chr14	54520001	54530000	-0.081
chr14	54530001	54540000	0.299
chr14	54540001	54550000	-0.478
chr14	54550001	54560000	-0.006
chr14	54560001	54570000	0.337
chr14	54570001	54580000	0.228
chr14	54580001	54590000	0.089
chr14	54590001	54600000	-0.025
chr14	54600001	54610000	-0.175
chr14	54610001	54620000	-0.268
chr14	54620001	54630000	-0.131
chr14	54630001	54640000	-0.325
chr14	54640001	54650000	-0.328
chr14	54650001	54660000	0.006
chr14	54660001	54670000	0.271
chr14	54670001	54680000	0.162
chr14	54680001	54690000	-0.050
chr14	54690001	54700000	0.048
chr14	54700001	54710000	0.160
chr14	54710001	54720000	0.554
chr14	54720001	54730000	1.160
chr14	54730001	54740000	0.926
chr14	54740001	54750000	0.617
chr14	54750001	54760000	0.260
chr14	54760001	54770000	0.102
chr14	54770001	54780000	-0.199
chr14	54780001	54790000	-0.410
chr14	54790001	54800000	-0.242
chr14	54800001	54810000	-0.198
chr14	54810001	54820000	-0.322
chr14	54820001	54830000	-0.194
chr14	54830001	54840000	-0.085
chr14	54840001	54850000	0.091
chr14	54850001	54860000	0.125
chr14	54860001	54870000	0.044
chr14	54870001	54880000	0.121
chr14	54880001	54890000	0.425
chr14	54890001	54900000	0.496
chr14	54900001	54910000	0.605
chr14	54910001	54920000	0.740
chr14	54920001	54930000	0.242
chr14	54930001	54940000	-0.127
chr14	54940001	54950000	-0.028
chr14	54950001	54960000	0.132
chr14	54960001	54970000	0.006
chr14	54970001	54980000	-0.157
chr14	54980001	54990000	-0.430
chr14	54990001	55000000	-0.599
chr14	55000001	55010000	-0.733
chr14	55010001	55020000	-0.629
chr14	55020001	55030000	0.357
chr14	55030001	55040000	1.187
chr14	55040001	55050000	0.788
chr14	55050001	55060000	0.283
chr14	55060001	55070000	-0.136
chr14	55070001	55080000	-0.355
chr14	55080001	55090000	-0.468
chr14	55090001	55100000	-0.751
chr14	55100001	55110000	-0.616
chr14	55110001	55120000	-0.117
chr14	55120001	55130000	0.900
chr14	55130001	55140000	1.449
chr14	55140001	55150000	1.199
chr14	55150001	55160000	1.075
chr14	55160001	55170000	1.078
chr14	55170001	55180000	0.875
chr14	55180001	55190000	0.783
chr14	55190001	55200000	0.632
chr14	55200001	55210000	0.546
chr14	55210001	55220000	0.478
chr14	55220001	55230000	0.505
chr14	55230001	55240000	0.640
chr14	55240001	55250000	0.580
chr14	55250001	55260000	0.392
chr14	55260001	55270000	0.444
chr14	55270001	55280000	0.535
chr14	55280001	55290000	0.562
chr14	55290001	55300000	0.554
chr14	55300001	55310000	0.214
chr14	55310001	55320000	0.189
chr14	55320001	55330000	-0.109
chr14	55330001	55340000	-0.076
chr14	55340001	55350000	-0.224
chr14	55350001	55360000	-0.316
chr14	55360001	55370000	-0.374
chr14	55370001	55380000	-0.311
chr14	55380001	55390000	-0.583
chr14	55390001	55400000	-0.751
chr14	55400001	55410000	-0.900
chr14	55410001	55420000	-1.092
chr14	55420001	55430000	-1.391
chr14	55430001	55440000	-1.576
chr14	55440001	55450000	-1.457
chr14	55450001	55460000	-1.248
chr14	55460001	55470000	-0.918
chr14	55470001	55480000	-0.689
chr14	55480001	55490000	-0.560
chr14	55490001	55500000	-0.319
chr14	55500001	55510000	-0.155
chr14	55510001	55520000	-0.521
chr14	55520001	55530000	-0.821
chr14	55530001	55540000	-0.836
chr14	55540001	55550000	-0.568
chr14	55550001	55560000	-0.418
chr14	55560001	55570000	-0.089
chr14	55570001	55580000	0.121
chr14	55580001	55590000	0.066
chr14	55590001	55600000	0.204
chr14	55600001	55610000	0.193
chr14	55610001	55620000	0.193
chr14	55620001	55630000	0.153
chr14	55630001	55640000	0.103
chr14	55640001	55650000	0.225
chr14	55650001	55660000	0.132
chr14	55660001	55670000	0.105
chr14	55670001	55680000	0.123
chr14	55680001	55690000	0.584
chr14	55690001	55700000	0.792
chr14	55700001	55710000	0.320
chr14	55710001	55720000	-0.020
chr14	55720001	55730000	-0.378
chr14	55730001	55740000	-0.679
chr14	55740001	55750000	-0.949
chr14	55750001	55760000	-0.882
chr14	55760001	55770000	-0.566
chr14	55770001	55780000	-0.153
chr14	55780001	55790000	0.054
chr14	55790001	55800000	0.333
chr14	55800001	55810000	0.377
chr14	55810001	55820000	-0.135
chr14	55820001	55830000	0.156
chr14	55830001	55840000	0.303
chr14	55840001	55850000	-0.082
chr14	55850001	55860000	-0.463
chr14	55860001	55870000	-0.598
chr14	55870001	55880000	-0.453
chr14	55880001	55890000	-0.208
chr14	55890001	55900000	-0.372
chr14	55900001	55910000	-0.563
chr14	55910001	55920000	-0.842
chr14	55920001	55930000	-0.661
chr14	55930001	55940000	-0.267
chr14	55940001	55950000	-0.126
chr14	55950001	55960000	-0.027
chr14	55960001	55970000	0.122
chr14	55970001	55980000	0.321
chr14	55980001	55990000	0.522
chr14	55990001	56000000	0.489
chr14	56000001	56010000	0.477
chr14	56010001	56020000	0.465
chr14	56020001	56030000	0.413
chr14	56030001	56040000	0.419
chr14	56040001	56050000	0.394
chr14	56050001	56060000	0.193
chr14	56060001	56070000	0.215
chr14	56070001	56080000	0.044
chr14	56080001	56090000	0.086
chr14	56090001	56100000	0.018
chr14	56100001	56110000	0.194
chr14	56110001	56120000	0.280
chr14	56120001	56130000	0.228
chr14	56130001	56140000	0.278
chr14	56140001	56150000	0.348
chr14	56150001	56160000	0.200
chr14	56160001	56170000	0.329
chr14	56170001	56180000	0.275
chr14	56180001	56190000	0.115
chr14	56190001	56200000	0.532
chr14	56200001	56210000	0.400
chr14	56210001	56220000	1.042
chr14	56220001	56230000	0.625
chr14	56230001	56240000	0.428
chr14	56240001	56250000	0.318
chr14	56250001	56260000	-0.103
chr14	56260001	56270000	-0.121
chr14	56270001	56280000	-0.335
chr14	56280001	56290000	-0.260
chr14	56290001	56300000	-0.515
chr14	56300001	56310000	-0.598
chr14	56310001	56320000	-0.395
chr14	56320001	56330000	-0.170
chr14	56330001	56340000	-0.124
chr14	56340001	56350000	-0.252
chr14	56350001	56360000	-0.201
chr14	56360001	56370000	0.009
chr14	56370001	56380000	0.387
chr14	56380001	56390000	0.688
chr14	56390001	56400000	0.295
chr14	56400001	56410000	0.303
chr14	56410001	56420000	0.358
chr14	56420001	56430000	0.302
chr14	56430001	56440000	0.307
chr14	56440001	56450000	0.126
chr14	56450001	56460000	-0.056
chr14	56460001	56470000	-0.098
chr14	56470001	56480000	0.058
chr14	56480001	56490000	0.049
chr14	56490001	56500000	0.014
chr14	56500001	56510000	0.202
chr14	56510001	56520000	0.314
chr14	56520001	56530000	0.271
chr14	56530001	56540000	0.144
chr14	56540001	56550000	0.070
chr14	56550001	56560000	0.117
chr14	56560001	56570000	-0.063
chr14	56570001	56580000	0.044
chr14	56580001	56590000	0.090
chr14	56590001	56600000	-0.045
chr14	56600001	56610000	0.019
chr14	56610001	56620000	-0.258
chr14	56620001	56630000	-0.307
chr14	56630001	56640000	-0.491
chr14	56640001	56650000	-0.663
chr14	56650001	56660000	-0.599
chr14	56660001	56670000	-0.541
chr14	56670001	56680000	-0.187
chr14	56680001	56690000	0.048
chr14	56690001	56700000	-0.167
chr14	56700001	56710000	-0.258
chr14	56710001	56720000	-0.130
chr14	56720001	56730000	-0.246
chr14	56730001	56740000	-0.261
chr14	56740001	56750000	-0.235
chr14	56750001	56760000	-0.252
chr14	56760001	56770000	-0.303
chr14	56770001	56780000	-0.408
chr14	56780001	56790000	-0.285
chr14	56790001	56800000	-0.407
chr14	56800001	56810000	-0.489
chr14	56810001	56820000	-0.201
chr14	56820001	56830000	0.126
chr14	56830001	56840000	0.012
chr14	56840001	56850000	0.012
chr14	56850001	56860000	0.012
chr14	56860001	56870000	-0.205
chr14	56870001	56880000	-0.357
chr14	56880001	56890000	-0.322
chr14	56890001	56900000	-0.015
chr14	56900001	56910000	0.222
chr14	56910001	56920000	0.279
chr14	56920001	56930000	0.268
chr14	56930001	56940000	0.165
chr14	56940001	56950000	0.212
chr14	56950001	56960000	0.134
chr14	56960001	56970000	0.490
chr14	56970001	56980000	0.844
chr14	56980001	56990000	0.814
chr14	56990001	57000000	0.682
chr14	57000001	57010000	0.199
chr14	57010001	57020000	0.542
chr14	57020001	57030000	0.169
chr14	57030001	57040000	-0.026
chr14	57040001	57050000	-0.154
chr14	57050001	57060000	-0.532
chr14	57060001	57070000	-0.613
chr14	57070001	57080000	-0.157
chr14	57080001	57090000	0.206
chr14	57090001	57100000	0.524
chr14	57100001	57110000	0.805
chr14	57110001	57120000	1.075
chr14	57120001	57130000	1.073
chr14	57130001	57140000	0.916
chr14	57140001	57150000	0.859
chr14	57150001	57160000	0.780
chr14	57160001	57170000	0.715
chr14	57170001	57180000	0.662
chr14	57180001	57190000	0.481
chr14	57190001	57200000	0.369
chr14	57200001	57210000	0.333
chr14	57210001	57220000	0.132
chr14	57220001	57230000	0.022
chr14	57230001	57240000	-0.057
chr14	57240001	57250000	-0.138
chr14	57250001	57260000	-0.203
chr14	57260001	57270000	-0.253
chr14	57270001	57280000	-0.354
chr14	57280001	57290000	-0.482
chr14	57290001	57300000	-0.531
chr14	57300001	57310000	-0.581
chr14	57310001	57320000	-0.706
chr14	57320001	57330000	-0.849
chr14	57330001	57340000	-0.813
chr14	57340001	57350000	-0.863
chr14	57350001	57360000	-0.814
chr14	57360001	57370000	-0.476
chr14	57370001	57380000	0.189
chr14	57380001	57390000	0.448
chr14	57390001	57400000	0.076
chr14	57400001	57410000	-0.221
chr14	57410001	57420000	-0.212
chr14	57420001	57430000	0.005
chr14	57430001	57440000	0.066
chr14	57440001	57450000	0.014
chr14	57450001	57460000	-0.044
chr14	57460001	57470000	-0.084
chr14	57470001	57480000	-0.105
chr14	57480001	57490000	-0.248
chr14	57490001	57500000	-0.288
chr14	57500001	57510000	-0.399
chr14	57510001	57520000	-0.374
chr14	57520001	57530000	-0.227
chr14	57530001	57540000	-0.081
chr14	57540001	57550000	-0.035
chr14	57550001	57560000	-0.226
chr14	57560001	57570000	-0.408
chr14	57570001	57580000	-0.235
chr14	57580001	57590000	-0.174
chr14	57590001	57600000	-0.283
chr14	57600001	57610000	-0.376
chr14	57610001	57620000	-0.500
chr14	57620001	57630000	-0.538
chr14	57630001	57640000	-0.349
chr14	57640001	57650000	-0.540
chr14	57650001	57660000	-0.416
chr14	57660001	57670000	-0.148
chr14	57670001	57680000	0.269
chr14	57680001	57690000	0.360
chr14	57690001	57700000	0.666
chr14	57700001	57710000	0.771
chr14	57710001	57720000	0.591
chr14	57720001	57730000	0.363
chr14	57730001	57740000	0.352
chr14	57740001	57750000	0.286
chr14	57750001	57760000	0.231
chr14	57760001	57770000	-0.030
chr14	57770001	57780000	-0.174
chr14	57780001	57790000	-0.349
chr14	57790001	57800000	-0.490
chr14	57800001	57810000	-0.248
chr14	57810001	57820000	-0.181
chr14	57820001	57830000	-0.174
chr14	57830001	57840000	-0.255
chr14	57840001	57850000	-0.397
chr14	57850001	57860000	-0.513
chr14	57860001	57870000	-0.534
chr14	57870001	57880000	-0.765
chr14	57880001	57890000	-0.889
chr14	57890001	57900000	-0.830
chr14	57900001	57910000	-1.111
chr14	57910001	57920000	-1.032
chr14	57920001	57930000	-0.319
chr14	57930001	57940000	-0.065
chr14	57940001	57950000	0.094
chr14	57950001	57960000	0.022
chr14	57960001	57970000	0.054
chr14	57970001	57980000	0.001
chr14	57980001	57990000	-0.106
chr14	57990001	58000000	-0.211
chr14	58000001	58010000	0.009
chr14	58010001	58020000	0.256
chr14	58020001	58030000	0.382
chr14	58030001	58040000	0.441
chr14	58040001	58050000	0.529
chr14	58050001	58060000	0.457
chr14	58060001	58070000	0.194
chr14	58070001	58080000	0.465
chr14	58080001	58090000	0.647
chr14	58090001	58100000	0.773
chr14	58100001	58110000	0.717
chr14	58110001	58120000	0.710
chr14	58120001	58130000	0.877
chr14	58130001	58140000	0.865
chr14	58140001	58150000	0.734
chr14	58150001	58160000	0.757
chr14	58160001	58170000	0.823
chr14	58170001	58180000	0.721
chr14	58180001	58190000	0.742
chr14	58190001	58200000	0.644
chr14	58200001	58210000	0.753
chr14	58210001	58220000	0.668
chr14	58220001	58230000	0.621
chr14	58230001	58240000	0.770
chr14	58240001	58250000	0.610
chr14	58250001	58260000	0.706
chr14	58260001	58270000	0.589
chr14	58270001	58280000	0.538
chr14	58280001	58290000	0.627
chr14	58290001	58300000	0.562
chr14	58300001	58310000	0.539
chr14	58310001	58320000	0.596
chr14	58320001	58330000	0.419
chr14	58330001	58340000	0.585
chr14	58340001	58350000	0.653
chr14	58350001	58360000	0.812
chr14	58360001	58370000	0.612
chr14	58370001	58380000	0.581
chr14	58380001	58390000	0.413
chr14	58390001	58400000	0.616
chr14	58400001	58410000	0.540
chr14	58410001	58420000	0.547
chr14	58420001	58430000	0.438
chr14	58430001	58440000	0.298
chr14	58440001	58450000	0.191
chr14	58450001	58460000	0.240
chr14	58460001	58470000	0.108
chr14	58470001	58480000	0.027
chr14	58480001	58490000	0.056
chr14	58490001	58500000	-0.014
chr14	58500001	58510000	-0.145
chr14	58510001	58520000	-0.081
chr14	58520001	58530000	-0.024
chr14	58530001	58540000	0.048
chr14	58540001	58550000	0.015
chr14	58550001	58560000	0.088
chr14	58560001	58570000	0.211
chr14	58570001	58580000	0.232
chr14	58580001	58590000	0.207
chr14	58590001	58600000	0.261
chr14	58600001	58610000	0.271
chr14	58610001	58620000	0.215
chr14	58620001	58630000	0.035
chr14	58630001	58640000	-0.133
chr14	58640001	58650000	-0.185
chr14	58650001	58660000	-0.339
chr14	58660001	58670000	-0.319
chr14	58670001	58680000	-0.346
chr14	58680001	58690000	-0.438
chr14	58690001	58700000	-0.556
chr14	58700001	58710000	-0.633
chr14	58710001	58720000	-0.447
chr14	58720001	58730000	-0.483
chr14	58730001	58740000	-0.292
chr14	58740001	58750000	-0.399
chr14	58750001	58760000	-0.218
chr14	58760001	58770000	-0.252
chr14	58770001	58780000	-0.192
chr14	58780001	58790000	-0.325
chr14	58790001	58800000	-0.264
chr14	58800001	58810000	-0.343
chr14	58810001	58820000	-0.392
chr14	58820001	58830000	-0.344
chr14	58830001	58840000	-0.333
chr14	58840001	58850000	-0.452
chr14	58850001	58860000	-0.422
chr14	58860001	58870000	-0.530
chr14	58870001	58880000	-0.496
chr14	58880001	58890000	-0.450
chr14	58890001	58900000	-0.619
chr14	58900001	58910000	-0.570
chr14	58910001	58920000	-0.597
chr14	58920001	58930000	-0.461
chr14	58930001	58940000	-0.498
chr14	58940001	58950000	-0.411
chr14	58950001	58960000	-0.370
chr14	58960001	58970000	-0.454
chr14	58970001	58980000	-0.539
chr14	58980001	58990000	-0.504
chr14	58990001	59000000	-0.547
chr14	59000001	59010000	-0.486
chr14	59010001	59020000	-0.582
chr14	59020001	59030000	-0.533
chr14	59030001	59040000	-0.542
chr14	59040001	59050000	-0.599
chr14	59050001	59060000	-0.747
chr14	59060001	59070000	-0.658
chr14	59070001	59080000	-0.769
chr14	59080001	59090000	-0.880
chr14	59090001	59100000	-0.804
chr14	59100001	59110000	-0.717
chr14	59110001	59120000	-0.763
chr14	59120001	59130000	-0.484
chr14	59130001	59140000	-0.204
chr14	59140001	59150000	-0.031
chr14	59150001	59160000	0.238
chr14	59160001	59170000	0.395
chr14	59170001	59180000	0.456
chr14	59180001	59190000	0.245
chr14	59190001	59200000	0.208
chr14	59200001	59210000	0.254
chr14	59210001	59220000	0.414
chr14	59220001	59230000	0.240
chr14	59230001	59240000	0.130
chr14	59240001	59250000	0.316
chr14	59250001	59260000	0.390
chr14	59260001	59270000	0.581
chr14	59270001	59280000	0.346
chr14	59280001	59290000	0.434
chr14	59290001	59300000	0.419
chr14	59300001	59310000	0.378
chr14	59310001	59320000	0.150
chr14	59320001	59330000	0.226
chr14	59330001	59340000	0.351
chr14	59340001	59350000	0.418
chr14	59350001	59360000	0.399
chr14	59360001	59370000	0.390
chr14	59370001	59380000	0.434
chr14	59380001	59390000	0.348
chr14	59390001	59400000	0.339
chr14	59400001	59410000	0.303
chr14	59410001	59420000	0.174
chr14	59420001	59430000	0.151
chr14	59430001	59440000	0.105
chr14	59440001	59450000	0.113
chr14	59450001	59460000	0.209
chr14	59460001	59470000	0.381
chr14	59470001	59480000	0.497
chr14	59480001	59490000	0.476
chr14	59490001	59500000	0.305
chr14	59500001	59510000	0.211
chr14	59510001	59520000	0.166
chr14	59520001	59530000	-0.030
chr14	59530001	59540000	-0.192
chr14	59540001	59550000	-0.398
chr14	59550001	59560000	-0.556
chr14	59560001	59570000	-0.447
chr14	59570001	59580000	-0.301
chr14	59580001	59590000	-0.481
chr14	59590001	59600000	-0.322
chr14	59600001	59610000	0.315
chr14	59610001	59620000	1.187
chr14	59620001	59630000	1.424
chr14	59630001	59640000	1.247
chr14	59640001	59650000	1.213
chr14	59650001	59660000	1.049
chr14	59660001	59670000	1.100
chr14	59670001	59680000	0.891
chr14	59680001	59690000	0.848
chr14	59690001	59700000	0.720
chr14	59700001	59710000	0.679
chr14	59710001	59720000	0.541
chr14	59720001	59730000	0.385
chr14	59730001	59740000	0.317
chr14	59740001	59750000	0.359
chr14	59750001	59760000	0.276
chr14	59760001	59770000	0.109
chr14	59770001	59780000	0.112
chr14	59780001	59790000	-0.012
chr14	59790001	59800000	0.041
chr14	59800001	59810000	0.061
chr14	59810001	59820000	-0.097
chr14	59820001	59830000	-0.142
chr14	59830001	59840000	-0.269
chr14	59840001	59850000	-0.184
chr14	59850001	59860000	-0.272
chr14	59860001	59870000	-0.203
chr14	59870001	59880000	-0.309
chr14	59880001	59890000	-0.213
chr14	59890001	59900000	-0.284
chr14	59900001	59910000	-0.516
chr14	59910001	59920000	-0.486
chr14	59920001	59930000	-0.612
chr14	59930001	59940000	-0.795
chr14	59940001	59950000	-0.760
chr14	59950001	59960000	-0.710
chr14	59960001	59970000	-0.716
chr14	59970001	59980000	-0.859
chr14	59980001	59990000	-0.705
chr14	59990001	60000000	-1.176
chr14	60000001	60010000	-1.061
chr14	60010001	60020000	-1.265
chr14	60020001	60030000	-0.891
chr14	60030001	60040000	-0.748
chr14	60040001	60050000	-0.476
chr14	60050001	60060000	-0.411
chr14	60060001	60070000	-0.482
chr14	60070001	60080000	-0.455
chr14	60080001	60090000	-0.453
chr14	60090001	60100000	-0.344
chr14	60100001	60110000	-0.378
chr14	60110001	60120000	-0.476
chr14	60120001	60130000	-0.513
chr14	60130001	60140000	-0.372
chr14	60140001	60150000	-0.373
chr14	60150001	60160000	-0.366
chr14	60160001	60170000	-0.286
chr14	60170001	60180000	-0.307
chr14	60180001	60190000	-0.231
chr14	60190001	60200000	-0.134
chr14	60200001	60210000	-0.258
chr14	60210001	60220000	-0.134
chr14	60220001	60230000	0.070
chr14	60230001	60240000	0.076
chr14	60240001	60250000	-0.141
chr14	60250001	60260000	0.021
chr14	60260001	60270000	0.383
chr14	60270001	60280000	0.535
chr14	60280001	60290000	0.546
chr14	60290001	60300000	0.286
chr14	60300001	60310000	0.290
chr14	60310001	60320000	0.305
chr14	60320001	60330000	0.198
chr14	60330001	60340000	0.901
chr14	60340001	60350000	-0.387
chr14	60350001	60360000	0.299
chr14	60360001	60370000	0.182
chr14	60370001	60380000	0.069
chr14	60380001	60390000	0.091
chr14	60390001	60400000	0.079
chr14	60400001	60410000	0.003
chr14	60410001	60420000	-0.084
chr14	60420001	60430000	-0.174
chr14	60430001	60440000	-0.296
chr14	60440001	60450000	-0.373
chr14	60450001	60460000	-0.371
chr14	60460001	60470000	-0.174
chr14	60470001	60480000	-0.093
chr14	60480001	60490000	-0.091
chr14	60490001	60500000	0.184
chr14	60500001	60510000	0.378
chr14	60510001	60520000	0.717
chr14	60520001	60530000	1.090
chr14	60530001	60540000	1.397
chr14	60540001	60550000	1.155
chr14	60550001	60560000	0.980
chr14	60560001	60570000	0.837
chr14	60570001	60580000	0.605
chr14	60580001	60590000	0.570
chr14	60590001	60600000	0.420
chr14	60600001	60610000	0.390
chr14	60610001	60620000	0.254
chr14	60620001	60630000	0.122
chr14	60630001	60640000	0.015
chr14	60640001	60650000	0.018
chr14	60650001	60660000	-0.175
chr14	60660001	60670000	-0.339
chr14	60670001	60680000	-0.619
chr14	60680001	60690000	-1.051
chr14	60690001	60700000	-0.985
chr14	60700001	60710000	-0.518
chr14	60710001	60720000	-0.268
chr14	60720001	60730000	-0.072
chr14	60730001	60740000	-0.135
chr14	60740001	60750000	-0.148
chr14	60750001	60760000	-0.086
chr14	60760001	60770000	-0.311
chr14	60770001	60780000	0.002
chr14	60780001	60790000	0.240
chr14	60790001	60800000	0.957
chr14	60800001	60810000	1.555
chr14	60810001	60820000	1.720
chr14	60820001	60830000	1.598
chr14	60830001	60840000	0.822
chr14	60840001	60850000	0.965
chr14	60850001	60860000	0.767
chr14	60860001	60870000	0.685
chr14	60870001	60880000	0.505
chr14	60880001	60890000	0.440
chr14	60890001	60900000	0.461
chr14	60900001	60910000	0.394
chr14	60910001	60920000	0.331
chr14	60920001	60930000	0.307
chr14	60930001	60940000	0.088
chr14	60940001	60950000	0.130
chr14	60950001	60960000	-0.030
chr14	60960001	60970000	-0.133
chr14	60970001	60980000	-0.281
chr14	60980001	60990000	-0.233
chr14	60990001	61000000	-0.294
chr14	61000001	61010000	-0.427
chr14	61010001	61020000	-0.435
chr14	61020001	61030000	-0.556
chr14	61030001	61040000	-0.778
chr14	61040001	61050000	-0.748
chr14	61050001	61060000	-0.833
chr14	61060001	61070000	-0.858
chr14	61070001	61080000	-1.018
chr14	61080001	61090000	-1.211
chr14	61090001	61100000	-1.240
chr14	61100001	61110000	-1.478
chr14	61110001	61120000	-1.380
chr14	61120001	61130000	-1.082
chr14	61130001	61140000	-0.751
chr14	61140001	61150000	-0.474
chr14	61150001	61160000	-0.368
chr14	61160001	61170000	-0.406
chr14	61170001	61180000	-0.242
chr14	61180001	61190000	-0.096
chr14	61190001	61200000	-0.104
chr14	61200001	61210000	-0.084
chr14	61210001	61220000	-0.369
chr14	61220001	61230000	-0.430
chr14	61230001	61240000	-0.328
chr14	61240001	61250000	-0.280
chr14	61250001	61260000	-0.270
chr14	61260001	61270000	-0.421
chr14	61270001	61280000	-0.612
chr14	61280001	61290000	-0.717
chr14	61290001	61300000	-1.023
chr14	61300001	61310000	-0.836
chr14	61310001	61320000	-0.450
chr14	61320001	61330000	-0.053
chr14	61330001	61340000	0.326
chr14	61340001	61350000	0.543
chr14	61350001	61360000	0.382
chr14	61360001	61370000	0.433
chr14	61370001	61380000	0.372
chr14	61380001	61390000	0.236
chr14	61390001	61400000	0.168
chr14	61400001	61410000	0.091
chr14	61410001	61420000	-0.046
chr14	61420001	61430000	-0.126
chr14	61430001	61440000	-0.178
chr14	61440001	61450000	-0.044
chr14	61450001	61460000	0.095
chr14	61460001	61470000	0.084
chr14	61470001	61480000	-0.089
chr14	61480001	61490000	-0.168
chr14	61490001	61500000	-0.389
chr14	61500001	61510000	-0.324
chr14	61510001	61520000	-0.226
chr14	61520001	61530000	-0.213
chr14	61530001	61540000	-0.120
chr14	61540001	61550000	-0.154
chr14	61550001	61560000	-0.133
chr14	61560001	61570000	0.210
chr14	61570001	61580000	0.602
chr14	61580001	61590000	0.767
chr14	61590001	61600000	0.445
chr14	61600001	61610000	0.428
chr14	61610001	61620000	0.427
chr14	61620001	61630000	0.314
chr14	61630001	61640000	0.140
chr14	61640001	61650000	0.105
chr14	61650001	61660000	0.392
chr14	61660001	61670000	0.524
chr14	61670001	61680000	0.321
chr14	61680001	61690000	0.253
chr14	61690001	61700000	0.531
chr14	61700001	61710000	0.864
chr14	61710001	61720000	0.907
chr14	61720001	61730000	1.102
chr14	61730001	61740000	1.119
chr14	61740001	61750000	1.224
chr14	61750001	61760000	1.127
chr14	61760001	61770000	1.000
chr14	61770001	61780000	0.932
chr14	61780001	61790000	0.883
chr14	61790001	61800000	0.875
chr14	61800001	61810000	0.905
chr14	61810001	61820000	0.901
chr14	61820001	61830000	0.907
chr14	61830001	61840000	0.828
chr14	61840001	61850000	0.728
chr14	61850001	61860000	0.748
chr14	61860001	61870000	0.665
chr14	61870001	61880000	0.657
chr14	61880001	61890000	0.666
chr14	61890001	61900000	0.652
chr14	61900001	61910000	0.721
chr14	61910001	61920000	0.682
chr14	61920001	61930000	0.679
chr14	61930001	61940000	0.654
chr14	61940001	61950000	0.707
chr14	61950001	61960000	0.829
chr14	61960001	61970000	0.582
chr14	61970001	61980000	0.357
chr14	61980001	61990000	0.157
chr14	61990001	62000000	0.175
chr14	62000001	62010000	-0.087
chr14	62010001	62020000	-0.142
chr14	62020001	62030000	-0.281
chr14	62030001	62040000	-0.391
chr14	62040001	62050000	-0.408
chr14	62050001	62060000	-0.411
chr14	62060001	62070000	-0.251
chr14	62070001	62080000	-0.572
chr14	62080001	62090000	-0.615
chr14	62090001	62100000	-0.525
chr14	62100001	62110000	-0.471
chr14	62110001	62120000	-0.527
chr14	62120001	62130000	-0.519
chr14	62130001	62140000	-0.703
chr14	62140001	62150000	-0.551
chr14	62150001	62160000	-0.678
chr14	62160001	62170000	-0.780
chr14	62170001	62180000	-0.773
chr14	62180001	62190000	-0.863
chr14	62190001	62200000	-0.970
chr14	62200001	62210000	-0.985
chr14	62210001	62220000	-1.026
chr14	62220001	62230000	-1.048
chr14	62230001	62240000	-0.926
chr14	62240001	62250000	-0.988
chr14	62250001	62260000	-0.783
chr14	62260001	62270000	-0.432
chr14	62270001	62280000	-0.677
chr14	62280001	62290000	-0.371
chr14	62290001	62300000	-0.273
chr14	62300001	62310000	-0.261
chr14	62310001	62320000	-0.508
chr14	62320001	62330000	-0.558
chr14	62330001	62340000	-0.560
chr14	62340001	62350000	-0.296
chr14	62350001	62360000	-0.207
chr14	62360001	62370000	-0.251
chr14	62370001	62380000	-0.327
chr14	62380001	62390000	-0.314
chr14	62390001	62400000	-0.403
chr14	62400001	62410000	-0.423
chr14	62410001	62420000	-0.453
chr14	62420001	62430000	-0.569
chr14	62430001	62440000	-0.598
chr14	62440001	62450000	-0.628
chr14	62450001	62460000	-0.834
chr14	62460001	62470000	-0.486
chr14	62470001	62480000	-0.071
chr14	62480001	62490000	0.171
chr14	62490001	62500000	0.423
chr14	62500001	62510000	0.828
chr14	62510001	62520000	0.674
chr14	62520001	62530000	0.504
chr14	62530001	62540000	0.448
chr14	62540001	62550000	0.340
chr14	62550001	62560000	0.245
chr14	62560001	62570000	0.430
chr14	62570001	62580000	0.435
chr14	62580001	62590000	0.359
chr14	62590001	62600000	0.399
chr14	62600001	62610000	0.233
chr14	62610001	62620000	0.199
chr14	62620001	62630000	0.192
chr14	62630001	62640000	0.189
chr14	62640001	62650000	0.108
chr14	62650001	62660000	-0.049
chr14	62660001	62670000	-0.124
chr14	62670001	62680000	0.019
chr14	62680001	62690000	0.079
chr14	62690001	62700000	0.158
chr14	62700001	62710000	0.257
chr14	62710001	62720000	0.231
chr14	62720001	62730000	0.127
chr14	62730001	62740000	0.078
chr14	62740001	62750000	0.037
chr14	62750001	62760000	0.018
chr14	62760001	62770000	0.065
chr14	62770001	62780000	0.350
chr14	62780001	62790000	0.190
chr14	62790001	62800000	0.087
chr14	62800001	62810000	-0.041
chr14	62810001	62820000	-0.218
chr14	62820001	62830000	-0.381
chr14	62830001	62840000	-0.491
chr14	62840001	62850000	-0.194
chr14	62850001	62860000	-0.072
chr14	62860001	62870000	-0.041
chr14	62870001	62880000	-0.217
chr14	62880001	62890000	-0.179
chr14	62890001	62900000	-0.136
chr14	62900001	62910000	-0.236
chr14	62910001	62920000	-0.492
chr14	62920001	62930000	-0.624
chr14	62930001	62940000	-0.698
chr14	62940001	62950000	-0.724
chr14	62950001	62960000	-0.564
chr14	62960001	62970000	-0.642
chr14	62970001	62980000	-0.539
chr14	62980001	62990000	-0.322
chr14	62990001	63000000	-0.238
chr14	63000001	63010000	-0.199
chr14	63010001	63020000	-0.084
chr14	63020001	63030000	0.002
chr14	63030001	63040000	0.040
chr14	63040001	63050000	0.024
chr14	63050001	63060000	0.204
chr14	63060001	63070000	0.553
chr14	63070001	63080000	0.750
chr14	63080001	63090000	0.836
chr14	63090001	63100000	0.663
chr14	63100001	63110000	0.521
chr14	63110001	63120000	0.298
chr14	63120001	63130000	0.225
chr14	63130001	63140000	0.200
chr14	63140001	63150000	0.151
chr14	63150001	63160000	-0.028
chr14	63160001	63170000	-0.115
chr14	63170001	63180000	-0.084
chr14	63180001	63190000	0.060
chr14	63190001	63200000	0.118
chr14	63200001	63210000	0.375
chr14	63210001	63220000	0.692
chr14	63220001	63230000	0.599
chr14	63230001	63240000	0.427
chr14	63240001	63250000	0.392
chr14	63250001	63260000	0.430
chr14	63260001	63270000	0.153
chr14	63270001	63280000	0.124
chr14	63280001	63290000	0.370
chr14	63290001	63300000	0.480
chr14	63300001	63310000	0.255
chr14	63310001	63320000	0.167
chr14	63320001	63330000	0.042
chr14	63330001	63340000	-0.150
chr14	63340001	63350000	-0.329
chr14	63350001	63360000	-0.374
chr14	63360001	63370000	-0.581
chr14	63370001	63380000	-0.462
chr14	63380001	63390000	0.330
chr14	63390001	63400000	0.906
chr14	63400001	63410000	0.496
chr14	63410001	63420000	0.318
chr14	63420001	63430000	0.126
chr14	63430001	63440000	0.050
chr14	63440001	63450000	-0.083
chr14	63450001	63460000	-0.290
chr14	63460001	63470000	-0.657
chr14	63470001	63480000	-0.731
chr14	63480001	63490000	-0.558
chr14	63490001	63500000	-0.277
chr14	63500001	63510000	-0.058
chr14	63510001	63520000	-0.288
chr14	63520001	63530000	-0.577
chr14	63530001	63540000	-0.706
chr14	63540001	63550000	-0.260
chr14	63550001	63560000	0.268
chr14	63560001	63570000	0.397
chr14	63570001	63580000	0.423
chr14	63580001	63590000	0.259
chr14	63590001	63600000	0.264
chr14	63600001	63610000	0.074
chr14	63610001	63620000	0.186
chr14	63620001	63630000	0.135
chr14	63630001	63640000	0.213
chr14	63640001	63650000	0.022
chr14	63650001	63660000	-0.199
chr14	63660001	63670000	0.101
chr14	63670001	63680000	0.000
chr14	63680001	63690000	0.043
chr14	63690001	63700000	0.041
chr14	63700001	63710000	-0.073
chr14	63710001	63720000	-0.186
chr14	63720001	63730000	-0.199
chr14	63730001	63740000	-0.311
chr14	63740001	63750000	-0.470
chr14	63750001	63760000	-0.442
chr14	63760001	63770000	-0.628
chr14	63770001	63780000	-0.615
chr14	63780001	63790000	-0.710
chr14	63790001	63800000	-0.844
chr14	63800001	63810000	-0.775
chr14	63810001	63820000	-0.540
chr14	63820001	63830000	-0.335
chr14	63830001	63840000	-0.151
chr14	63840001	63850000	-0.187
chr14	63850001	63860000	-0.035
chr14	63860001	63870000	0.349
chr14	63870001	63880000	0.667
chr14	63880001	63890000	0.797
chr14	63890001	63900000	0.788
chr14	63900001	63910000	0.782
chr14	63910001	63920000	0.583
chr14	63920001	63930000	0.409
chr14	63930001	63940000	0.342
chr14	63940001	63950000	0.336
chr14	63950001	63960000	0.259
chr14	63960001	63970000	0.308
chr14	63970001	63980000	0.125
chr14	63980001	63990000	0.044
chr14	63990001	64000000	-0.094
chr14	64000001	64010000	-0.166
chr14	64010001	64020000	-0.419
chr14	64020001	64030000	-0.531
chr14	64030001	64040000	-0.736
chr14	64040001	64050000	-1.006
chr14	64050001	64060000	-0.966
chr14	64060001	64070000	-0.817
chr14	64070001	64080000	-0.366
chr14	64080001	64090000	-0.114
chr14	64090001	64100000	-0.049
chr14	64100001	64110000	0.111
chr14	64110001	64120000	0.293
chr14	64120001	64130000	0.282
chr14	64130001	64140000	0.511
chr14	64140001	64150000	0.589
chr14	64150001	64160000	0.557
chr14	64160001	64170000	0.657
chr14	64170001	64180000	0.861
chr14	64180001	64190000	0.887
chr14	64190001	64200000	0.819
chr14	64200001	64210000	0.861
chr14	64210001	64220000	0.939
chr14	64220001	64230000	0.834
chr14	64230001	64240000	0.613
chr14	64240001	64250000	0.580
chr14	64250001	64260000	0.381
chr14	64260001	64270000	0.359
chr14	64270001	64280000	0.306
chr14	64280001	64290000	0.194
chr14	64290001	64300000	0.228
chr14	64300001	64310000	0.218
chr14	64310001	64320000	0.203
chr14	64320001	64330000	0.214
chr14	64330001	64340000	0.073
chr14	64340001	64350000	-0.047
chr14	64350001	64360000	-0.157
chr14	64360001	64370000	-0.161
chr14	64370001	64380000	-0.174
chr14	64380001	64390000	-0.073
chr14	64390001	64400000	-0.097
chr14	64400001	64410000	-0.214
chr14	64410001	64420000	-0.157
chr14	64420001	64430000	-0.210
chr14	64430001	64440000	-0.401
chr14	64440001	64450000	-0.449
chr14	64450001	64460000	-0.481
chr14	64460001	64470000	-0.388
chr14	64470001	64480000	-0.493
chr14	64480001	64490000	-0.621
chr14	64490001	64500000	-0.584
chr14	64500001	64510000	-0.581
chr14	64510001	64520000	-0.781
chr14	64520001	64530000	-0.682
chr14	64530001	64540000	-0.680
chr14	64540001	64550000	-0.651
chr14	64550001	64560000	-0.499
chr14	64560001	64570000	-0.419
chr14	64570001	64580000	-0.504
chr14	64580001	64590000	-0.437
chr14	64590001	64600000	-0.193
chr14	64600001	64610000	-0.078
chr14	64610001	64620000	-0.027
chr14	64620001	64630000	0.391
chr14	64630001	64640000	1.018
chr14	64640001	64650000	0.663
chr14	64650001	64660000	0.417
chr14	64660001	64670000	0.304
chr14	64670001	64680000	0.274
chr14	64680001	64690000	0.219
chr14	64690001	64700000	0.165
chr14	64700001	64710000	0.182
chr14	64710001	64720000	0.123
chr14	64720001	64730000	0.093
chr14	64730001	64740000	0.029
chr14	64740001	64750000	-0.129
chr14	64750001	64760000	-0.164
chr14	64760001	64770000	-0.043
chr14	64770001	64780000	0.019
chr14	64780001	64790000	-0.028
chr14	64790001	64800000	-0.067
chr14	64800001	64810000	-0.068
chr14	64810001	64820000	-0.116
chr14	64820001	64830000	-0.068
chr14	64830001	64840000	-0.150
chr14	64840001	64850000	-0.147
chr14	64850001	64860000	-0.169
chr14	64860001	64870000	-0.072
chr14	64870001	64880000	0.111
chr14	64880001	64890000	0.206
chr14	64890001	64900000	0.106
chr14	64900001	64910000	-0.005
chr14	64910001	64920000	-0.042
chr14	64920001	64930000	-0.182
chr14	64930001	64940000	-0.210
chr14	64940001	64950000	-0.306
chr14	64950001	64960000	-0.280
chr14	64960001	64970000	-0.113
chr14	64970001	64980000	-0.023
chr14	64980001	64990000	-0.207
chr14	64990001	65000000	-0.356
chr14	65000001	65010000	-0.221
chr14	65010001	65020000	-0.106
chr14	65020001	65030000	0.142
chr14	65030001	65040000	0.496
chr14	65040001	65050000	0.452
chr14	65050001	65060000	0.194
chr14	65060001	65070000	0.142
chr14	65070001	65080000	0.222
chr14	65080001	65090000	0.193
chr14	65090001	65100000	-0.025
chr14	65100001	65110000	-0.055
chr14	65110001	65120000	-0.095
chr14	65120001	65130000	-0.202
chr14	65130001	65140000	-0.554
chr14	65140001	65150000	-0.937
chr14	65150001	65160000	-0.547
chr14	65160001	65170000	-0.070
chr14	65170001	65180000	0.545
chr14	65180001	65190000	0.649
chr14	65190001	65200000	0.375
chr14	65200001	65210000	0.177
chr14	65210001	65220000	-0.041
chr14	65220001	65230000	-0.234
chr14	65230001	65240000	-0.409
chr14	65240001	65250000	-0.597
chr14	65250001	65260000	-0.686
chr14	65260001	65270000	-0.273
chr14	65270001	65280000	0.095
chr14	65280001	65290000	0.037
chr14	65290001	65300000	-0.107
chr14	65300001	65310000	-0.230
chr14	65310001	65320000	-0.163
chr14	65320001	65330000	0.068
chr14	65330001	65340000	0.430
chr14	65340001	65350000	0.562
chr14	65350001	65360000	0.312
chr14	65360001	65370000	0.045
chr14	65370001	65380000	0.116
chr14	65380001	65390000	0.036
chr14	65390001	65400000	0.140
chr14	65400001	65410000	0.338
chr14	65410001	65420000	0.413
chr14	65420001	65430000	0.661
chr14	65430001	65440000	0.667
chr14	65440001	65450000	0.558
chr14	65450001	65460000	0.431
chr14	65460001	65470000	0.249
chr14	65470001	65480000	0.093
chr14	65480001	65490000	-0.046
chr14	65490001	65500000	-0.206
chr14	65500001	65510000	-0.354
chr14	65510001	65520000	-0.452
chr14	65520001	65530000	-0.469
chr14	65530001	65540000	-0.337
chr14	65540001	65550000	-0.251
chr14	65550001	65560000	-0.347
chr14	65560001	65570000	-0.349
chr14	65570001	65580000	-0.293
chr14	65580001	65590000	-0.287
chr14	65590001	65600000	-0.082
chr14	65600001	65610000	0.406
chr14	65610001	65620000	0.624
chr14	65620001	65630000	0.541
chr14	65630001	65640000	0.418
chr14	65640001	65650000	0.485
chr14	65650001	65660000	0.475
chr14	65660001	65670000	0.587
chr14	65670001	65680000	0.674
chr14	65680001	65690000	0.682
chr14	65690001	65700000	0.410
chr14	65700001	65710000	0.206
chr14	65710001	65720000	0.031
chr14	65720001	65730000	-0.239
chr14	65730001	65740000	-0.200
chr14	65740001	65750000	-0.298
chr14	65750001	65760000	-0.390
chr14	65760001	65770000	-0.488
chr14	65770001	65780000	-0.708
chr14	65780001	65790000	-0.745
chr14	65790001	65800000	-0.625
chr14	65800001	65810000	-0.489
chr14	65810001	65820000	-0.153
chr14	65820001	65830000	-0.390
chr14	65830001	65840000	-0.312
chr14	65840001	65850000	-0.022
chr14	65850001	65860000	0.097
chr14	65860001	65870000	0.200
chr14	65870001	65880000	0.209
chr14	65880001	65890000	0.287
chr14	65890001	65900000	0.244
chr14	65900001	65910000	0.061
chr14	65910001	65920000	-0.057
chr14	65920001	65930000	-0.217
chr14	65930001	65940000	-0.279
chr14	65940001	65950000	-0.587
chr14	65950001	65960000	-0.695
chr14	65960001	65970000	-0.851
chr14	65970001	65980000	-0.554
chr14	65980001	65990000	-0.129
chr14	65990001	66000000	0.221
chr14	66000001	66010000	0.124
chr14	66010001	66020000	0.133
chr14	66020001	66030000	0.156
chr14	66030001	66040000	0.136
chr14	66040001	66050000	0.063
chr14	66050001	66060000	0.127
chr14	66060001	66070000	0.379
chr14	66070001	66080000	0.217
chr14	66080001	66090000	0.156
chr14	66090001	66100000	0.104
chr14	66100001	66110000	0.046
chr14	66110001	66120000	-0.108
chr14	66120001	66130000	-0.356
chr14	66130001	66140000	-0.543
chr14	66140001	66150000	-0.896
chr14	66150001	66160000	-0.677
chr14	66160001	66170000	-0.402
chr14	66170001	66180000	-0.028
chr14	66180001	66190000	0.269
chr14	66190001	66200000	0.361
chr14	66200001	66210000	0.288
chr14	66210001	66220000	0.191
chr14	66220001	66230000	0.064
chr14	66230001	66240000	0.045
chr14	66240001	66250000	-0.149
chr14	66250001	66260000	-0.250
chr14	66260001	66270000	-0.458
chr14	66270001	66280000	-0.706
chr14	66280001	66290000	-0.600
chr14	66290001	66300000	-0.160
chr14	66300001	66310000	0.101
chr14	66310001	66320000	0.249
chr14	66320001	66330000	0.252
chr14	66330001	66340000	0.422
chr14	66340001	66350000	0.509
chr14	66350001	66360000	0.615
chr14	66360001	66370000	0.627
chr14	66370001	66380000	0.776
chr14	66380001	66390000	1.044
chr14	66390001	66400000	1.351
chr14	66400001	66410000	1.507
chr14	66410001	66420000	1.201
chr14	66420001	66430000	1.169
chr14	66430001	66440000	1.116
chr14	66440001	66450000	1.059
chr14	66450001	66460000	0.958
chr14	66460001	66470000	0.875
chr14	66470001	66480000	0.649
chr14	66480001	66490000	0.555
chr14	66490001	66500000	0.605
chr14	66500001	66510000	0.544
chr14	66510001	66520000	0.379
chr14	66520001	66530000	0.253
chr14	66530001	66540000	0.174
chr14	66540001	66550000	0.100
chr14	66550001	66560000	-0.049
chr14	66560001	66570000	0.025
chr14	66570001	66580000	-0.126
chr14	66580001	66590000	-0.187
chr14	66590001	66600000	-0.171
chr14	66600001	66610000	-0.246
chr14	66610001	66620000	-0.254
chr14	66620001	66630000	-0.320
chr14	66630001	66640000	-0.431
chr14	66640001	66650000	-0.363
chr14	66650001	66660000	-0.371
chr14	66660001	66670000	-0.406
chr14	66670001	66680000	-0.550
chr14	66680001	66690000	-0.664
chr14	66690001	66700000	-0.753
chr14	66700001	66710000	-0.699
chr14	66710001	66720000	-0.950
chr14	66720001	66730000	-1.087
chr14	66730001	66740000	-1.140
chr14	66740001	66750000	-1.234
chr14	66750001	66760000	-1.410
chr14	66760001	66770000	-1.153
chr14	66770001	66780000	-1.187
chr14	66780001	66790000	-1.471
chr14	66790001	66800000	-1.042
chr14	66800001	66810000	-0.587
chr14	66810001	66820000	-0.164
chr14	66820001	66830000	0.133
chr14	66830001	66840000	-0.020
chr14	66840001	66850000	-0.176
chr14	66850001	66860000	-0.290
chr14	66860001	66870000	-0.462
chr14	66870001	66880000	-0.411
chr14	66880001	66890000	-0.256
chr14	66890001	66900000	-0.200
chr14	66900001	66910000	-0.392
chr14	66910001	66920000	-0.224
chr14	66920001	66930000	-0.146
chr14	66930001	66940000	-0.190
chr14	66940001	66950000	-0.371
chr14	66950001	66960000	-0.447
chr14	66960001	66970000	-0.226
chr14	66970001	66980000	-0.089
chr14	66980001	66990000	-0.069
chr14	66990001	67000000	-0.042
chr14	67000001	67010000	-0.105
chr14	67010001	67020000	0.138
chr14	67020001	67030000	0.290
chr14	67030001	67040000	0.292
chr14	67040001	67050000	0.366
chr14	67050001	67060000	0.414
chr14	67060001	67070000	0.138
chr14	67070001	67080000	0.270
chr14	67080001	67090000	0.571
chr14	67090001	67100000	0.396
chr14	67100001	67110000	0.440
chr14	67110001	67120000	0.448
chr14	67120001	67130000	0.231
chr14	67130001	67140000	0.195
chr14	67140001	67150000	0.118
chr14	67150001	67160000	0.008
chr14	67160001	67170000	-0.091
chr14	67170001	67180000	-0.137
chr14	67180001	67190000	-0.151
chr14	67190001	67200000	0.022
chr14	67200001	67210000	0.234
chr14	67210001	67220000	0.599
chr14	67220001	67230000	0.762
chr14	67230001	67240000	0.759
chr14	67240001	67250000	0.938
chr14	67250001	67260000	1.222
chr14	67260001	67270000	1.307
chr14	67270001	67280000	1.147
chr14	67280001	67290000	1.067
chr14	67290001	67300000	0.863
chr14	67300001	67310000	0.796
chr14	67310001	67320000	0.636
chr14	67320001	67330000	0.577
chr14	67330001	67340000	0.526
chr14	67340001	67350000	0.494
chr14	67350001	67360000	0.481
chr14	67360001	67370000	0.458
chr14	67370001	67380000	0.508
chr14	67380001	67390000	0.562
chr14	67390001	67400000	0.318
chr14	67400001	67410000	0.215
chr14	67410001	67420000	0.184
chr14	67420001	67430000	0.154
chr14	67430001	67440000	0.149
chr14	67440001	67450000	0.185
chr14	67450001	67460000	0.218
chr14	67460001	67470000	0.239
chr14	67470001	67480000	-0.034
chr14	67480001	67490000	-0.090
chr14	67490001	67500000	-0.243
chr14	67500001	67510000	-0.357
chr14	67510001	67520000	-0.428
chr14	67520001	67530000	-0.555
chr14	67530001	67540000	-0.727
chr14	67540001	67550000	-1.091
chr14	67550001	67560000	-0.953
chr14	67560001	67570000	-0.859
chr14	67570001	67580000	-0.940
chr14	67580001	67590000	-0.827
chr14	67590001	67600000	-0.982
chr14	67600001	67610000	-1.023
chr14	67610001	67620000	-1.055
chr14	67620001	67630000	-0.983
chr14	67630001	67640000	-0.834
chr14	67640001	67650000	-0.649
chr14	67650001	67660000	-0.759
chr14	67660001	67670000	-0.804
chr14	67670001	67680000	-0.747
chr14	67680001	67690000	-0.074
chr14	67690001	67700000	0.057
chr14	67700001	67710000	-0.150
chr14	67710001	67720000	0.013
chr14	67720001	67730000	0.252
chr14	67730001	67740000	0.199
chr14	67740001	67750000	0.183
chr14	67750001	67760000	0.130
chr14	67760001	67770000	0.265
chr14	67770001	67780000	0.408
chr14	67780001	67790000	0.551
chr14	67790001	67800000	0.684
chr14	67800001	67810000	0.675
chr14	67810001	67820000	0.693
chr14	67820001	67830000	0.625
chr14	67830001	67840000	0.307
chr14	67840001	67850000	0.181
chr14	67850001	67860000	0.027
chr14	67860001	67870000	0.033
chr14	67870001	67880000	-0.118
chr14	67880001	67890000	-0.212
chr14	67890001	67900000	-0.272
chr14	67900001	67910000	-0.341
chr14	67910001	67920000	-0.643
chr14	67920001	67930000	-0.963
chr14	67930001	67940000	-1.180
chr14	67940001	67950000	-1.010
chr14	67950001	67960000	-0.529
chr14	67960001	67970000	-0.183
chr14	67970001	67980000	-0.007
chr14	67980001	67990000	0.372
chr14	67990001	68000000	0.743
chr14	68000001	68010000	0.842
chr14	68010001	68020000	0.753
chr14	68020001	68030000	0.443
chr14	68030001	68040000	0.273
chr14	68040001	68050000	0.246
chr14	68050001	68060000	0.174
chr14	68060001	68070000	0.263
chr14	68070001	68080000	0.348
chr14	68080001	68090000	0.357
chr14	68090001	68100000	0.465
chr14	68100001	68110000	0.285
chr14	68110001	68120000	0.114
chr14	68120001	68130000	-0.170
chr14	68130001	68140000	-0.288
chr14	68140001	68150000	-0.225
chr14	68150001	68160000	-0.088
chr14	68160001	68170000	0.229
chr14	68170001	68180000	0.461
chr14	68180001	68190000	0.476
chr14	68190001	68200000	0.478
chr14	68200001	68210000	0.398
chr14	68210001	68220000	0.488
chr14	68220001	68230000	0.511
chr14	68230001	68240000	0.384
chr14	68240001	68250000	0.242
chr14	68250001	68260000	0.124
chr14	68260001	68270000	0.093
chr14	68270001	68280000	0.199
chr14	68280001	68290000	0.069
chr14	68290001	68300000	0.311
chr14	68300001	68310000	0.228
chr14	68310001	68320000	0.214
chr14	68320001	68330000	0.181
chr14	68330001	68340000	-0.023
chr14	68340001	68350000	0.079
chr14	68350001	68360000	-0.111
chr14	68360001	68370000	0.038
chr14	68370001	68380000	-0.163
chr14	68380001	68390000	-0.124
chr14	68390001	68400000	-0.236
chr14	68400001	68410000	-0.205
chr14	68410001	68420000	-0.206
chr14	68420001	68430000	-0.175
chr14	68430001	68440000	-0.498
chr14	68440001	68450000	-0.547
chr14	68450001	68460000	-0.352
chr14	68460001	68470000	-0.472
chr14	68470001	68480000	0.105
chr14	68480001	68490000	-1.310
chr14	68490001	68500000	-0.835
chr14	68500001	68510000	-0.330
chr14	68510001	68520000	-0.020
chr14	68520001	68530000	0.063
chr14	68530001	68540000	0.143
chr14	68540001	68550000	0.175
chr14	68550001	68560000	0.474
chr14	68560001	68570000	0.449
chr14	68570001	68580000	0.284
chr14	68580001	68590000	0.162
chr14	68590001	68600000	0.012
chr14	68600001	68610000	0.083
chr14	68610001	68620000	0.391
chr14	68620001	68630000	0.303
chr14	68630001	68640000	0.375
chr14	68640001	68650000	0.169
chr14	68650001	68660000	0.177
chr14	68660001	68670000	0.160
chr14	68670001	68680000	-0.070
chr14	68680001	68690000	0.010
chr14	68690001	68700000	-0.018
chr14	68700001	68710000	0.276
chr14	68710001	68720000	0.442
chr14	68720001	68730000	0.509
chr14	68730001	68740000	0.760
chr14	68740001	68750000	1.089
chr14	68750001	68760000	1.091
chr14	68760001	68770000	1.060
chr14	68770001	68780000	1.054
chr14	68780001	68790000	1.064
chr14	68790001	68800000	0.971
chr14	68800001	68810000	1.004
chr14	68810001	68820000	0.913
chr14	68820001	68830000	0.875
chr14	68830001	68840000	0.871
chr14	68840001	68850000	0.915
chr14	68850001	68860000	0.949
chr14	68860001	68870000	0.373
chr14	68870001	68880000	0.566
chr14	68880001	68890000	0.495
chr14	68890001	68900000	0.511
chr14	68900001	68910000	0.515
chr14	68910001	68920000	0.615
chr14	68920001	68930000	0.377
chr14	68930001	68940000	0.180
chr14	68940001	68950000	0.240
chr14	68950001	68960000	0.233
chr14	68960001	68970000	-0.056
chr14	68970001	68980000	-0.150
chr14	68980001	68990000	0.291
chr14	68990001	69000000	0.067
chr14	69000001	69010000	-0.221
chr14	69950001	69960000	-0.766
chr14	69960001	69970000	-1.169
chr14	69970001	69980000	-1.247
chr14	69980001	69990000	-1.460
chr14	69990001	70000000	-1.067
chr14	70000001	70010000	-1.029
chr14	70010001	70020000	-1.064
chr14	70020001	70030000	-1.122
chr14	70030001	70040000	-1.135
chr14	70040001	70050000	-1.379
chr14	70050001	70060000	-1.770
chr14	70060001	70070000	-1.921
chr14	70070001	70080000	-1.896
chr14	70080001	70090000	-1.372
chr14	70090001	70100000	-1.407
chr14	70100001	70110000	-1.286
chr14	70110001	70120000	-1.139
chr14	70120001	70130000	-1.335
chr14	70130001	70140000	-1.656
chr14	70140001	70150000	-1.269
chr14	70150001	70160000	-0.748
chr14	70160001	70170000	-0.395
chr14	70170001	70180000	-0.393
chr14	70180001	70190000	-0.481
chr14	70190001	70200000	-0.374
chr14	70200001	70210000	0.068
chr14	70210001	70220000	0.201
chr14	70220001	70230000	0.252
chr14	70230001	70240000	0.268
chr14	70240001	70250000	0.220
chr14	70250001	70260000	0.137
chr14	70260001	70270000	-0.061
chr14	70270001	70280000	-0.183
chr14	70280001	70290000	-0.360
chr14	70290001	70300000	-0.270
chr14	70300001	70310000	-0.316
chr14	70310001	70320000	-0.033
chr14	70320001	70330000	-0.097
chr14	70330001	70340000	-0.095
chr14	70340001	70350000	-0.256
chr14	70350001	70360000	-0.159
chr14	70360001	70370000	0.011
chr14	70370001	70380000	-0.137
chr14	70380001	70390000	-0.247
chr14	70390001	70400000	-0.399
chr14	70400001	70410000	-0.653
chr14	70410001	70420000	-0.635
chr14	70420001	70430000	-0.389
chr14	70430001	70440000	-0.320
chr14	70440001	70450000	-0.248
chr14	70450001	70460000	0.002
chr14	70460001	70470000	0.031
chr14	70470001	70480000	0.179
chr14	70480001	70490000	0.073
chr14	70490001	70500000	-0.134
chr14	70500001	70510000	-0.266
chr14	70510001	70520000	-0.371
chr14	70520001	70530000	-0.384
chr14	70530001	70540000	-0.425
chr14	70540001	70550000	-0.263
chr14	70550001	70560000	0.032
chr14	70560001	70570000	0.257
chr14	70570001	70580000	-0.051
chr14	70580001	70590000	-0.354
chr14	70590001	70600000	-0.492
chr14	70600001	70610000	-0.559
chr14	70610001	70620000	-0.527
chr14	70620001	70630000	-0.358
chr14	70630001	70640000	-0.807
chr14	70640001	70650000	-0.974
chr14	70650001	70660000	-0.628
chr14	70660001	70670000	-0.219
chr14	70670001	70680000	-0.094
chr14	70680001	70690000	-0.054
chr14	70690001	70700000	0.062
chr14	70700001	70710000	-0.175
chr14	70710001	70720000	-0.211
chr14	70720001	70730000	-0.233
chr14	70730001	70740000	-0.545
chr14	70740001	70750000	-0.560
chr14	70750001	70760000	-0.671
chr14	70760001	70770000	-0.711
chr14	70770001	70780000	-0.252
chr14	70780001	70790000	0.328
chr14	70790001	70800000	0.494
chr14	70800001	70810000	0.584
chr14	70810001	70820000	0.617
chr14	70820001	70830000	0.525
chr14	70830001	70840000	0.472
chr14	70840001	70850000	0.495
chr14	70850001	70860000	0.415
chr14	70860001	70870000	0.340
chr14	70870001	70880000	0.246
chr14	70880001	70890000	0.202
chr14	70890001	70900000	0.278
chr14	70900001	70910000	0.723
chr14	70910001	70920000	0.851
chr14	70920001	70930000	0.919
chr14	70930001	70940000	0.928
chr14	70940001	70950000	0.858
chr14	70950001	70960000	0.763
chr14	70960001	70970000	0.824
chr14	70970001	70980000	0.804
chr14	70980001	70990000	0.676
chr14	70990001	71000000	0.663
chr14	71000001	71010000	0.734
chr14	71010001	71020000	0.648
chr14	71020001	71030000	0.653
chr14	71030001	71040000	0.599
chr14	71040001	71050000	0.616
chr14	71050001	71060000	0.602
chr14	71060001	71070000	0.512
chr14	71070001	71080000	0.429
chr14	71080001	71090000	0.483
chr14	71090001	71100000	0.467
chr14	71100001	71110000	0.452
chr14	71110001	71120000	0.576
chr14	71120001	71130000	0.476
chr14	71130001	71140000	0.248
chr14	71140001	71150000	0.353
chr14	71150001	71160000	0.444
chr14	71160001	71170000	0.590
chr14	71170001	71180000	0.560
chr14	71180001	71190000	0.578
chr14	71190001	71200000	0.449
chr14	71200001	71210000	0.569
chr14	71210001	71220000	0.528
chr14	71220001	71230000	0.380
chr14	71230001	71240000	0.307
chr14	71240001	71250000	0.310
chr14	71250001	71260000	0.328
chr14	71260001	71270000	0.387
chr14	71270001	71280000	0.122
chr14	71280001	71290000	0.008
chr14	71290001	71300000	-0.115
chr14	71300001	71310000	-0.097
chr14	71310001	71320000	-0.198
chr14	71320001	71330000	-0.099
chr14	71330001	71340000	-0.159
chr14	71340001	71350000	0.250
chr14	71350001	71360000	-0.234
chr14	71360001	71370000	-0.140
chr14	71370001	71380000	-0.128
chr14	71380001	71390000	-0.029
chr14	71390001	71400000	0.727
chr14	71400001	71410000	-1.213
chr14	71410001	71420000	-0.517
chr14	71420001	71430000	-0.465
chr14	71430001	71440000	-0.352
chr14	71440001	71450000	-0.052
chr14	71450001	71460000	-0.058
chr14	71460001	71470000	-0.327
chr14	71470001	71480000	-0.107
chr14	71480001	71490000	0.020
chr14	71490001	71500000	-0.059
chr14	71500001	71510000	-0.032
chr14	71510001	71520000	-0.089
chr14	71520001	71530000	-0.162
chr14	71530001	71540000	-0.077
chr14	71540001	71550000	0.058
chr14	71550001	71560000	-0.078
chr14	71560001	71570000	-0.054
chr14	71570001	71580000	0.072
chr14	71580001	71590000	-0.045
chr14	71590001	71600000	0.115
chr14	71600001	71610000	0.183
chr14	71610001	71620000	0.016
chr14	71620001	71630000	0.353
chr14	71630001	71640000	-0.339
chr14	71640001	71650000	-0.121
chr14	71650001	71660000	-0.089
chr14	71660001	71670000	0.126
chr14	71670001	71680000	0.132
chr14	71680001	71690000	0.173
chr14	71690001	71700000	0.209
chr14	71700001	71710000	0.248
chr14	71710001	71720000	0.332
chr14	71720001	71730000	0.077
chr14	71730001	71740000	0.189
chr14	71740001	71750000	0.277
chr14	71750001	71760000	0.218
chr14	71760001	71770000	0.204
chr14	71770001	71780000	0.292
chr14	71780001	71790000	0.371
chr14	71790001	71800000	-0.085
chr14	71800001	71810000	0.143
chr14	71810001	71820000	0.005
chr14	71820001	71830000	0.166
chr14	71830001	71840000	0.136
chr14	71840001	71850000	0.095
chr14	71850001	71860000	0.090
chr14	71860001	71870000	-0.035
chr14	71870001	71880000	0.032
chr14	71880001	71890000	-0.133
chr14	71890001	71900000	-0.134
chr14	71900001	71910000	0.187
chr14	71910001	71920000	-0.002
chr14	71920001	71930000	0.076
chr14	71930001	71940000	-0.064
chr14	71940001	71950000	-0.114
chr14	71950001	71960000	-0.139
chr14	71960001	71970000	-0.017
chr14	71970001	71980000	-0.180
chr14	71980001	71990000	-0.171
chr14	71990001	72000000	-0.249
chr14	72000001	72010000	-0.184
chr14	72010001	72020000	-0.142
chr14	72020001	72030000	-0.270
chr14	72030001	72040000	-0.162
chr14	72040001	72050000	-0.276
chr14	72050001	72060000	-0.236
chr14	72060001	72070000	-0.597
chr14	72070001	72080000	-0.525
chr14	72080001	72090000	-0.560
chr14	72090001	72100000	-0.599
chr14	72100001	72110000	-0.723
chr14	72110001	72120000	-0.623
chr14	72120001	72130000	-0.509
chr14	72130001	72140000	-0.542
chr14	72140001	72150000	-0.658
chr14	72150001	72160000	-0.546
chr14	72160001	72170000	-0.560
chr14	72170001	72180000	-0.599
chr14	72180001	72190000	-0.694
chr14	72190001	72200000	-0.608
chr14	72200001	72210000	-0.587
chr14	72210001	72220000	-0.660
chr14	72220001	72230000	-0.565
chr14	72230001	72240000	-0.574
chr14	72240001	72250000	-0.683
chr14	72250001	72260000	-0.624
chr14	72260001	72270000	-0.729
chr14	72270001	72280000	-0.886
chr14	72280001	72290000	-0.585
chr14	72290001	72300000	-0.501
chr14	72300001	72310000	-0.273
chr14	72310001	72320000	-0.073
chr14	72320001	72330000	-0.294
chr14	72330001	72340000	-0.315
chr14	72340001	72350000	-0.411
chr14	72350001	72360000	-0.233
chr14	72360001	72370000	-0.236
chr14	72370001	72380000	-0.019
chr14	72380001	72390000	0.390
chr14	72390001	72400000	0.390
chr14	72400001	72410000	0.331
chr14	72410001	72420000	0.186
chr14	72420001	72430000	-0.074
chr14	72430001	72440000	-0.216
chr14	72440001	72450000	-0.245
chr14	72450001	72460000	-0.393
chr14	72460001	72470000	-0.236
chr14	72470001	72480000	-0.361
chr14	72480001	72490000	-0.326
chr14	72490001	72500000	-0.419
chr14	72500001	72510000	-0.260
chr14	72510001	72520000	-0.326
chr14	72520001	72530000	-0.159
chr14	72530001	72540000	-0.009
chr14	72540001	72550000	0.263
chr14	72550001	72560000	0.290
chr14	72560001	72570000	0.449
chr14	72570001	72580000	0.447
chr14	72580001	72590000	0.625
chr14	72590001	72600000	0.603
chr14	72600001	72610000	0.535
chr14	72610001	72620000	0.805
chr14	72620001	72630000	0.440
chr14	72630001	72640000	0.632
chr14	72640001	72650000	0.627
chr14	72650001	72660000	0.531
chr14	72660001	72670000	0.592
chr14	72670001	72680000	0.535
chr14	72680001	72690000	0.535
chr14	72690001	72700000	0.367
chr14	72700001	72710000	0.330
chr14	72710001	72720000	0.732
chr14	72720001	72730000	0.843
chr14	72730001	72740000	0.770
chr14	72740001	72750000	0.743
chr14	72750001	72760000	0.671
chr14	72760001	72770000	0.591
chr14	72770001	72780000	0.428
chr14	72780001	72790000	0.550
chr14	72790001	72800000	0.424
chr14	72800001	72810000	0.219
chr14	72810001	72820000	0.293
chr14	72820001	72830000	0.114
chr14	72830001	72840000	-0.057
chr14	72840001	72850000	-0.063
chr14	72850001	72860000	0.003
chr14	72860001	72870000	-0.041
chr14	72870001	72880000	-0.219
chr14	72880001	72890000	-0.315
chr14	72890001	72900000	-0.581
chr14	72900001	72910000	-0.531
chr14	72910001	72920000	-0.330
chr14	72920001	72930000	-0.274
chr14	72930001	72940000	-0.656
chr14	72940001	72950000	-0.406
chr14	72950001	72960000	1.267
chr14	72960001	72970000	-1.700
chr14	72970001	72980000	-0.413
chr14	72980001	72990000	-0.686
chr14	72990001	73000000	-0.478
chr14	73000001	73010000	-0.301
chr14	73010001	73020000	-0.318
chr14	73020001	73030000	-0.433
chr14	73030001	73040000	-0.350
chr14	73040001	73050000	-0.348
chr14	73050001	73060000	-0.407
chr14	73060001	73070000	-0.451
chr14	73070001	73080000	-0.445
chr14	73080001	73090000	-0.515
chr14	73090001	73100000	-0.429
chr14	73100001	73110000	0.023
chr14	73110001	73120000	0.583
chr14	73120001	73130000	0.616
chr14	73130001	73140000	0.498
chr14	73140001	73150000	0.361
chr14	73150001	73160000	0.341
chr14	73160001	73170000	0.265
chr14	73170001	73180000	0.228
chr14	73180001	73190000	0.106
chr14	73190001	73200000	0.001
chr14	73200001	73210000	-0.304
chr14	73210001	73220000	-0.407
chr14	73220001	73230000	-0.414
chr14	73230001	73240000	-0.457
chr14	73240001	73250000	-0.459
chr14	73250001	73260000	-0.541
chr14	73260001	73270000	-0.712
chr14	73270001	73280000	-0.662
chr14	73280001	73290000	-0.581
chr14	73290001	73300000	-0.550
chr14	73300001	73310000	-0.545
chr14	73310001	73320000	-0.475
chr14	73320001	73330000	-0.205
chr14	73330001	73340000	0.126
chr14	73340001	73350000	0.150
chr14	73350001	73360000	0.074
chr14	73360001	73370000	-0.107
chr14	73370001	73380000	-0.134
chr14	73380001	73390000	-0.203
chr14	73390001	73400000	-0.138
chr14	73400001	73410000	-0.080
chr14	73410001	73420000	-0.218
chr14	73420001	73430000	-0.433
chr14	73430001	73440000	-0.402
chr14	73440001	73450000	-0.434
chr14	73450001	73460000	-0.499
chr14	73460001	73470000	-0.481
chr14	73470001	73480000	-0.668
chr14	73480001	73490000	-0.692
chr14	73490001	73500000	-0.613
chr14	73500001	73510000	-0.644
chr14	73510001	73520000	-0.399
chr14	73520001	73530000	-0.243
chr14	73530001	73540000	-0.014
chr14	73540001	73550000	-0.079
chr14	73550001	73560000	-0.108
chr14	73560001	73570000	0.013
chr14	73570001	73580000	-0.039
chr14	73580001	73590000	-0.169
chr14	73590001	73600000	-0.148
chr14	73600001	73610000	0.051
chr14	73610001	73620000	0.150
chr14	73620001	73630000	0.229
chr14	73630001	73640000	0.262
chr14	73640001	73650000	0.426
chr14	73650001	73660000	0.316
chr14	73660001	73670000	0.562
chr14	73670001	73680000	0.492
chr14	73680001	73690000	0.298
chr14	73690001	73700000	0.592
chr14	73700001	73710000	0.589
chr14	73710001	73720000	0.711
chr14	73720001	73730000	0.555
chr14	73730001	73740000	0.489
chr14	73740001	73750000	0.558
chr14	73750001	73760000	0.556
chr14	73760001	73770000	0.542
chr14	73770001	73780000	0.578
chr14	73780001	73790000	0.710
chr14	73790001	73800000	0.953
chr14	73800001	73810000	0.436
chr14	73810001	73820000	0.447
chr14	73820001	73830000	0.550
chr14	73830001	73840000	0.708
chr14	73840001	73850000	0.561
chr14	73850001	73860000	0.409
chr14	73860001	73870000	0.550
chr14	73870001	73880000	0.492
chr14	73880001	73890000	0.491
chr14	73890001	73900000	0.419
chr14	73900001	73910000	0.444
chr14	73910001	73920000	0.442
chr14	73920001	73930000	0.373
chr14	73930001	73940000	0.374
chr14	73940001	73950000	0.199
chr14	73950001	73960000	0.407
chr14	73960001	73970000	0.431
chr14	73970001	73980000	0.403
chr14	73980001	73990000	0.488
chr14	73990001	74000000	0.441
chr14	74000001	74010000	0.467
chr14	74010001	74020000	0.479
chr14	74020001	74030000	0.634
chr14	74030001	74040000	0.710
chr14	74040001	74050000	0.719
chr14	74050001	74060000	0.827
chr14	74060001	74070000	0.631
chr14	74070001	74080000	0.611
chr14	74080001	74090000	0.722
chr14	74090001	74100000	0.803
chr14	74100001	74110000	0.871
chr14	74110001	74120000	0.929
chr14	74120001	74130000	0.916
chr14	74130001	74140000	0.759
chr14	74140001	74150000	0.250
chr14	74150001	74160000	0.547
chr14	74160001	74170000	0.337
chr14	74170001	74180000	0.422
chr14	74180001	74190000	0.315
chr14	74190001	74200000	0.219
chr14	74200001	74210000	0.130
chr14	74210001	74220000	0.006
chr14	74220001	74230000	-0.005
chr14	74230001	74240000	-0.147
chr14	74240001	74250000	-0.304
chr14	74250001	74260000	-0.321
chr14	74260001	74270000	-0.379
chr14	74270001	74280000	-0.158
chr14	74280001	74290000	-1.029
chr14	74290001	74300000	-0.760
chr14	74300001	74310000	-0.510
chr14	74310001	74320000	-0.384
chr14	74320001	74330000	-0.591
chr14	74330001	74340000	-0.551
chr14	74340001	74350000	-0.529
chr14	74350001	74360000	-0.426
chr14	74360001	74370000	-0.541
chr14	74370001	74380000	-0.563
chr14	74380001	74390000	-0.672
chr14	74390001	74400000	-0.681
chr14	74400001	74410000	-0.596
chr14	74410001	74420000	-0.756
chr14	74420001	74430000	-0.613
chr14	74430001	74440000	-0.679
chr14	74440001	74450000	-0.083
chr14	74450001	74460000	-0.989
chr14	74460001	74470000	-0.375
chr14	74470001	74480000	-0.407
chr14	74480001	74490000	-0.404
chr14	74490001	74500000	-0.366
chr14	74500001	74510000	-0.470
chr14	74510001	74520000	-0.529
chr14	74520001	74530000	-0.691
chr14	74530001	74540000	-0.751
chr14	74540001	74550000	-0.861
chr14	74550001	74560000	-0.849
chr14	74560001	74570000	-0.777
chr14	74570001	74580000	-0.861
chr14	74580001	74590000	-0.950
chr14	74590001	74600000	-0.989
chr14	74600001	74610000	-0.757
chr14	74610001	74620000	-0.597
chr14	74620001	74630000	-0.539
chr14	74630001	74640000	-0.459
chr14	74640001	74650000	-0.428
chr14	74650001	74660000	-0.406
chr14	74660001	74670000	-0.315
chr14	74670001	74680000	-0.396
chr14	74680001	74690000	-0.393
chr14	74690001	74700000	-0.504
chr14	74700001	74710000	-0.533
chr14	74710001	74720000	-0.357
chr14	74720001	74730000	-0.200
chr14	74730001	74740000	0.123
chr14	74740001	74750000	0.616
chr14	74750001	74760000	0.700
chr14	74760001	74770000	0.869
chr14	74770001	74780000	1.109
chr14	74780001	74790000	0.951
chr14	74790001	74800000	0.828
chr14	74800001	74810000	0.824
chr14	74810001	74820000	0.604
chr14	74820001	74830000	0.562
chr14	74830001	74840000	0.377
chr14	74840001	74850000	0.334
chr14	74850001	74860000	0.256
chr14	74860001	74870000	0.295
chr14	74870001	74880000	0.189
chr14	74880001	74890000	0.113
chr14	74890001	74900000	-0.049
chr14	74900001	74910000	-0.220
chr14	74910001	74920000	-0.272
chr14	74920001	74930000	-0.345
chr14	74930001	74940000	-0.486
chr14	74940001	74950000	-0.653
chr14	74950001	74960000	-0.616
chr14	74960001	74970000	-0.714
chr14	74970001	74980000	-0.770
chr14	74980001	74990000	-0.916
chr14	74990001	75000000	-0.886
chr14	75000001	75010000	-0.612
chr14	75010001	75020000	-0.417
chr14	75020001	75030000	-0.224
chr14	75030001	75040000	-0.131
chr14	75040001	75050000	0.060
chr14	75050001	75060000	0.210
chr14	75060001	75070000	0.305
chr14	75070001	75080000	0.499
chr14	75080001	75090000	0.529
chr14	75090001	75100000	0.410
chr14	75100001	75110000	0.292
chr14	75110001	75120000	0.249
chr14	75120001	75130000	0.195
chr14	75130001	75140000	0.294
chr14	75140001	75150000	0.404
chr14	75150001	75160000	0.360
chr14	75160001	75170000	0.317
chr14	75170001	75180000	0.298
chr14	75180001	75190000	0.333
chr14	75190001	75200000	0.490
chr14	75200001	75210000	0.733
chr14	75210001	75220000	0.714
chr14	75220001	75230000	0.732
chr14	75230001	75240000	0.785
chr14	75240001	75250000	0.708
chr14	75250001	75260000	0.690
chr14	75260001	75270000	0.625
chr14	75270001	75280000	0.618
chr14	75280001	75290000	0.546
chr14	75290001	75300000	0.623
chr14	75300001	75310000	0.559
chr14	75310001	75320000	0.551
chr14	75320001	75330000	0.568
chr14	75330001	75340000	0.398
chr14	75340001	75350000	0.281
chr14	75350001	75360000	0.167
chr14	75360001	75370000	0.192
chr14	75370001	75380000	0.112
chr14	75380001	75390000	0.253
chr14	75390001	75400000	0.115
chr14	75400001	75410000	0.136
chr14	75410001	75420000	0.186
chr14	75420001	75430000	-0.045
chr14	75430001	75440000	-0.167
chr14	75440001	75450000	-0.359
chr14	75450001	75460000	-0.226
chr14	75460001	75470000	-0.130
chr14	75470001	75480000	-0.143
chr14	75480001	75490000	-0.230
chr14	75490001	75500000	-0.193
chr14	75500001	75510000	-0.355
chr14	75510001	75520000	-0.368
chr14	75520001	75530000	-0.477
chr14	75530001	75540000	-0.507
chr14	75540001	75550000	-0.459
chr14	75550001	75560000	-0.613
chr14	75560001	75570000	-0.656
chr14	75570001	75580000	-0.617
chr14	75580001	75590000	-0.706
chr14	75590001	75600000	-0.714
chr14	75600001	75610000	-0.845
chr14	75610001	75620000	-0.947
chr14	75620001	75630000	-0.890
chr14	75630001	75640000	-1.018
chr14	75640001	75650000	-0.934
chr14	75650001	75660000	-0.679
chr14	75660001	75670000	-0.675
chr14	75670001	75680000	-0.675
chr14	75680001	75690000	-0.619
chr14	75690001	75700000	-0.764
chr14	75700001	75710000	-0.699
chr14	75710001	75720000	-0.660
chr14	75720001	75730000	-0.505
chr14	75730001	75740000	-0.363
chr14	75740001	75750000	-0.382
chr14	75750001	75760000	-0.420
chr14	75760001	75770000	-0.319
chr14	75770001	75780000	-0.159
chr14	75780001	75790000	-0.084
chr14	75790001	75800000	0.067
chr14	75800001	75810000	-0.004
chr14	75810001	75820000	-0.194
chr14	75820001	75830000	-0.200
chr14	75830001	75840000	-0.084
chr14	75840001	75850000	0.266
chr14	75850001	75860000	0.483
chr14	75860001	75870000	0.655
chr14	75870001	75880000	0.887
chr14	75880001	75890000	1.441
chr14	75890001	75900000	1.340
chr14	75900001	75910000	1.101
chr14	75910001	75920000	0.956
chr14	75920001	75930000	0.602
chr14	75930001	75940000	0.458
chr14	75940001	75950000	0.423
chr14	75950001	75960000	0.472
chr14	75960001	75970000	0.411
chr14	75970001	75980000	0.247
chr14	75980001	75990000	0.174
chr14	75990001	76000000	0.046
chr14	76000001	76010000	-0.091
chr14	76010001	76020000	-0.057
chr14	76020001	76030000	-0.078
chr14	76030001	76040000	-0.156
chr14	76040001	76050000	-0.223
chr14	76050001	76060000	-0.373
chr14	76060001	76070000	-0.608
chr14	76070001	76080000	-0.912
chr14	76080001	76090000	-0.505
chr14	76090001	76100000	-0.046
chr14	76100001	76110000	-0.133
chr14	76110001	76120000	-0.120
chr14	76120001	76130000	0.074
chr14	76130001	76140000	0.181
chr14	76140001	76150000	0.082
chr14	76150001	76160000	0.389
chr14	76160001	76170000	0.610
chr14	76170001	76180000	0.695
chr14	76180001	76190000	0.723
chr14	76190001	76200000	0.719
chr14	76200001	76210000	0.790
chr14	76210001	76220000	0.604
chr14	76220001	76230000	0.482
chr14	76230001	76240000	0.392
chr14	76240001	76250000	0.394
chr14	76250001	76260000	0.395
chr14	76260001	76270000	0.436
chr14	76270001	76280000	0.422
chr14	76280001	76290000	0.491
chr14	76290001	76300000	0.366
chr14	76300001	76310000	0.132
chr14	76310001	76320000	0.090
chr14	76320001	76330000	0.006
chr14	76330001	76340000	-0.120
chr14	76340001	76350000	-0.173
chr14	76350001	76360000	-0.333
chr14	76360001	76370000	-0.349
chr14	76370001	76380000	-0.486
chr14	76380001	76390000	-0.650
chr14	76390001	76400000	-0.717
chr14	76400001	76410000	-0.588
chr14	76410001	76420000	-0.810
chr14	76420001	76430000	-0.484
chr14	76430001	76440000	-0.355
chr14	76440001	76450000	-0.374
chr14	76450001	76460000	-0.444
chr14	76460001	76470000	-0.640
chr14	76470001	76480000	-0.320
chr14	76480001	76490000	0.586
chr14	76490001	76500000	1.302
chr14	76500001	76510000	1.966
chr14	76510001	76520000	2.428
chr14	76520001	76530000	1.966
chr14	76530001	76540000	1.636
chr14	76540001	76550000	1.319
chr14	76550001	76560000	1.103
chr14	76560001	76570000	1.045
chr14	76570001	76580000	0.933
chr14	76580001	76590000	0.753
chr14	76590001	76600000	0.570
chr14	76600001	76610000	0.476
chr14	76610001	76620000	0.432
chr14	76620001	76630000	0.255
chr14	76630001	76640000	0.331
chr14	76640001	76650000	0.195
chr14	76650001	76660000	-0.075
chr14	76660001	76670000	-0.079
chr14	76670001	76680000	-0.114
chr14	76680001	76690000	-0.097
chr14	76690001	76700000	-0.322
chr14	76700001	76710000	-0.196
chr14	76710001	76720000	-0.248
chr14	76720001	76730000	-0.500
chr14	76730001	76740000	-0.670
chr14	76740001	76750000	-0.468
chr14	76750001	76760000	-0.337
chr14	76760001	76770000	-0.377
chr14	76770001	76780000	-0.357
chr14	76780001	76790000	-0.228
chr14	76790001	76800000	-0.331
chr14	76800001	76810000	-0.451
chr14	76810001	76820000	-0.523
chr14	76820001	76830000	-0.447
chr14	76830001	76840000	-0.502
chr14	76840001	76850000	-0.621
chr14	76850001	76860000	-0.791
chr14	76860001	76870000	-0.877
chr14	76870001	76880000	-0.818
chr14	76880001	76890000	-0.555
chr14	76890001	76900000	-0.455
chr14	76900001	76910000	-0.338
chr14	76910001	76920000	-0.419
chr14	76920001	76930000	-0.523
chr14	76930001	76940000	-0.637
chr14	76940001	76950000	-0.817
chr14	76950001	76960000	-0.821
chr14	76960001	76970000	-1.006
chr14	76970001	76980000	-0.951
chr14	76980001	76990000	-1.213
chr14	76990001	77000000	-1.361
chr14	77000001	77010000	-1.636
chr14	77010001	77020000	-1.184
chr14	77020001	77030000	-0.479
chr14	77030001	77040000	-0.152
chr14	77040001	77050000	0.483
chr14	77050001	77060000	0.613
chr14	77060001	77070000	0.660
chr14	77070001	77080000	0.808
chr14	77080001	77090000	0.195
chr14	77090001	77100000	0.365
chr14	77100001	77110000	0.610
chr14	77110001	77120000	0.737
chr14	77120001	77130000	0.718
chr14	77130001	77140000	0.609
chr14	77140001	77150000	0.953
chr14	77150001	77160000	1.165
chr14	77160001	77170000	1.244
chr14	77170001	77180000	1.212
chr14	77180001	77190000	0.979
chr14	77190001	77200000	0.888
chr14	77200001	77210000	0.821
chr14	77210001	77220000	0.670
chr14	77220001	77230000	0.701
chr14	77230001	77240000	0.548
chr14	77240001	77250000	0.483
chr14	77250001	77260000	0.504
chr14	77260001	77270000	0.488
chr14	77270001	77280000	0.421
chr14	77280001	77290000	0.351
chr14	77290001	77300000	0.225
chr14	77300001	77310000	0.373
chr14	77310001	77320000	0.302
chr14	77320001	77330000	0.333
chr14	77330001	77340000	0.223
chr14	77340001	77350000	0.097
chr14	77350001	77360000	0.151
chr14	77360001	77370000	0.032
chr14	77370001	77380000	0.099
chr14	77380001	77390000	0.264
chr14	77390001	77400000	0.222
chr14	77400001	77410000	0.148
chr14	77410001	77420000	0.158
chr14	77420001	77430000	0.194
chr14	77430001	77440000	0.132
chr14	77440001	77450000	-0.066
chr14	77450001	77460000	-0.066
chr14	77460001	77470000	-0.206
chr14	77470001	77480000	-0.296
chr14	77480001	77490000	-0.265
chr14	77490001	77500000	-0.305
chr14	77500001	77510000	-0.463
chr14	77510001	77520000	-0.485
chr14	77520001	77530000	-0.587
chr14	77530001	77540000	-0.763
chr14	77540001	77550000	-0.846
chr14	77550001	77560000	-0.575
chr14	77560001	77570000	-0.690
chr14	77570001	77580000	-0.541
chr14	77580001	77590000	-0.429
chr14	77590001	77600000	-0.591
chr14	77600001	77610000	-0.568
chr14	77610001	77620000	-0.660
chr14	77620001	77630000	-0.647
chr14	77630001	77640000	-0.660
chr14	77640001	77650000	-0.666
chr14	77650001	77660000	-0.587
chr14	77660001	77670000	-0.639
chr14	77670001	77680000	-0.406
chr14	77680001	77690000	-0.405
chr14	77690001	77700000	-0.280
chr14	77700001	77710000	-0.336
chr14	77710001	77720000	-0.083
chr14	77720001	77730000	0.094
chr14	77730001	77740000	0.055
chr14	77740001	77750000	0.104
chr14	77750001	77760000	0.050
chr14	77760001	77770000	0.167
chr14	77770001	77780000	0.397
chr14	77780001	77790000	0.445
chr14	77790001	77800000	0.473
chr14	77800001	77810000	0.282
chr14	77810001	77820000	0.215
chr14	77820001	77830000	0.032
chr14	77830001	77840000	-0.028
chr14	77840001	77850000	-0.173
chr14	77850001	77860000	-0.143
chr14	77860001	77870000	-0.286
chr14	77870001	77880000	0.107
chr14	77880001	77890000	0.189
chr14	77890001	77900000	0.224
chr14	77900001	77910000	0.124
chr14	77910001	77920000	0.107
chr14	77920001	77930000	-0.078
chr14	77930001	77940000	0.087
chr14	77940001	77950000	0.283
chr14	77950001	77960000	0.443
chr14	77960001	77970000	0.387
chr14	77970001	77980000	0.369
chr14	77980001	77990000	0.330
chr14	77990001	78000000	0.357
chr14	78000001	78010000	0.333
chr14	78010001	78020000	0.280
chr14	78020001	78030000	0.185
chr14	78030001	78040000	0.145
chr14	78040001	78050000	0.263
chr14	78050001	78060000	0.506
chr14	78060001	78070000	0.742
chr14	78070001	78080000	0.695
chr14	78080001	78090000	0.509
chr14	78090001	78100000	0.427
chr14	78100001	78110000	0.298
chr14	78110001	78120000	0.136
chr14	78120001	78130000	0.116
chr14	78130001	78140000	-0.019
chr14	78140001	78150000	-0.057
chr14	78150001	78160000	-0.128
chr14	78160001	78170000	-0.001
chr14	78170001	78180000	-0.503
chr14	78180001	78190000	-0.279
chr14	78190001	78200000	-0.436
chr14	78200001	78210000	-0.508
chr14	78210001	78220000	-0.555
chr14	78220001	78230000	-0.480
chr14	78230001	78240000	-0.490
chr14	78240001	78250000	-0.739
chr14	78250001	78260000	-0.751
chr14	78260001	78270000	-0.840
chr14	78270001	78280000	-0.925
chr14	78280001	78290000	-0.721
chr14	78290001	78300000	-0.405
chr14	78300001	78310000	-0.133
chr14	78310001	78320000	-0.180
chr14	78320001	78330000	-0.128
chr14	78330001	78340000	-0.039
chr14	78340001	78350000	-0.209
chr14	78350001	78360000	-0.253
chr14	78360001	78370000	-0.284
chr14	78370001	78380000	-0.255
chr14	78380001	78390000	-0.333
chr14	78390001	78400000	-0.396
chr14	78400001	78410000	-0.457
chr14	78410001	78420000	-0.532
chr14	78420001	78430000	-0.636
chr14	78430001	78440000	-0.668
chr14	78440001	78450000	-0.673
chr14	78450001	78460000	-0.730
chr14	78460001	78470000	-0.803
chr14	78470001	78480000	-0.871
chr14	78480001	78490000	-0.805
chr14	78490001	78500000	-0.622
chr14	78500001	78510000	-0.408
chr14	78510001	78520000	-0.357
chr14	78520001	78530000	-0.264
chr14	78530001	78540000	-0.159
chr14	78540001	78550000	0.144
chr14	78550001	78560000	0.328
chr14	78560001	78570000	0.485
chr14	78570001	78580000	0.542
chr14	78580001	78590000	0.543
chr14	78590001	78600000	0.708
chr14	78600001	78610000	0.726
chr14	78610001	78620000	0.686
chr14	78620001	78630000	0.724
chr14	78630001	78640000	0.858
chr14	78640001	78650000	0.851
chr14	78650001	78660000	0.863
chr14	78660001	78670000	1.051
chr14	78670001	78680000	1.458
chr14	78680001	78690000	1.495
chr14	78690001	78700000	1.109
chr14	78700001	78710000	0.963
chr14	78710001	78720000	0.758
chr14	78720001	78730000	0.653
chr14	78730001	78740000	0.803
chr14	78740001	78750000	0.883
chr14	78750001	78760000	0.788
chr14	78760001	78770000	0.568
chr14	78770001	78780000	0.541
chr14	78780001	78790000	0.715
chr14	78790001	78800000	0.135
chr14	78800001	78810000	0.207
chr14	78810001	78820000	0.077
chr14	78820001	78830000	0.032
chr14	78830001	78840000	0.039
chr14	78840001	78850000	0.075
chr14	78850001	78860000	0.159
chr14	78860001	78870000	0.540
chr14	78870001	78880000	0.887
chr14	78880001	78890000	0.704
chr14	78890001	78900000	0.560
chr14	78900001	78910000	0.282
chr14	78910001	78920000	0.161
chr14	78920001	78930000	0.134
chr14	78930001	78940000	0.146
chr14	78940001	78950000	-0.043
chr14	78950001	78960000	-0.028
chr14	78960001	78970000	-0.013
chr14	78970001	78980000	-0.138
chr14	78980001	78990000	-0.290
chr14	78990001	79000000	-0.350
chr14	79000001	79010000	-0.532
chr14	79010001	79020000	-0.717
chr14	79020001	79030000	-0.658
chr14	79030001	79040000	-0.547
chr14	79040001	79050000	-0.781
chr14	79050001	79060000	-0.856
chr14	79060001	79070000	-0.996
chr14	79070001	79080000	-1.005
chr14	79080001	79090000	-1.237
chr14	79090001	79100000	-1.393
chr14	79100001	79110000	-1.430
chr14	79110001	79120000	-1.071
chr14	79120001	79130000	-0.476
chr14	79130001	79140000	-0.097
chr14	79140001	79150000	-0.067
chr14	79150001	79160000	-0.102
chr14	79160001	79170000	-0.003
chr14	79170001	79180000	0.304
chr14	79180001	79190000	-0.060
chr14	79190001	79200000	0.296
chr14	79200001	79210000	-0.136
chr14	79210001	79220000	-0.083
chr14	79220001	79230000	-0.147
chr14	79230001	79240000	-0.427
chr14	79240001	79250000	-0.445
chr14	79250001	79260000	-0.402
chr14	79260001	79270000	-0.560
chr14	79270001	79280000	-0.613
chr14	79280001	79290000	-0.734
chr14	79290001	79300000	-0.749
chr14	79300001	79310000	-0.994
chr14	79310001	79320000	-1.113
chr14	79320001	79330000	-1.179
chr14	79330001	79340000	-0.741
chr14	79340001	79350000	-0.331
chr14	79350001	79360000	-0.187
chr14	79360001	79370000	-0.220
chr14	79370001	79380000	-0.189
chr14	79380001	79390000	-0.137
chr14	79390001	79400000	0.181
chr14	79400001	79410000	0.548
chr14	79410001	79420000	0.410
chr14	79420001	79430000	0.268
chr14	79430001	79440000	0.194
chr14	79440001	79450000	-0.070
chr14	79450001	79460000	-0.257
chr14	79460001	79470000	-0.309
chr14	79470001	79480000	-0.302
chr14	79480001	79490000	-0.165
chr14	79490001	79500000	0.279
chr14	79500001	79510000	0.279
chr14	79510001	79520000	0.156
chr14	79520001	79530000	0.229
chr14	79530001	79540000	0.077
chr14	79540001	79550000	0.045
chr14	79550001	79560000	-0.209
chr14	79560001	79570000	-0.231
chr14	79570001	79580000	-0.181
chr14	79580001	79590000	-0.293
chr14	79590001	79600000	-0.131
chr14	79600001	79610000	0.135
chr14	79610001	79620000	0.108
chr14	79620001	79630000	0.021
chr14	79630001	79640000	0.099
chr14	79640001	79650000	0.124
chr14	79650001	79660000	0.183
chr14	79660001	79670000	0.104
chr14	79670001	79680000	0.138
chr14	79680001	79690000	0.099
chr14	79690001	79700000	0.217
chr14	79700001	79710000	0.168
chr14	79710001	79720000	0.091
chr14	79720001	79730000	-0.074
chr14	79730001	79740000	-0.220
chr14	79740001	79750000	-0.160
chr14	79750001	79760000	-0.004
chr14	79760001	79770000	0.156
chr14	79770001	79780000	0.509
chr14	79780001	79790000	0.838
chr14	79790001	79800000	0.820
chr14	79800001	79810000	0.832
chr14	79810001	79820000	0.601
chr14	79820001	79830000	0.459
chr14	79830001	79840000	0.541
chr14	79840001	79850000	0.499
chr14	79850001	79860000	0.519
chr14	79860001	79870000	0.380
chr14	79870001	79880000	0.361
chr14	79880001	79890000	0.267
chr14	79890001	79900000	0.121
chr14	79900001	79910000	-0.020
chr14	79910001	79920000	-0.069
chr14	79920001	79930000	0.267
chr14	79930001	79940000	0.329
chr14	79940001	79950000	0.324
chr14	79950001	79960000	0.225
chr14	79960001	79970000	0.302
chr14	79970001	79980000	0.232
chr14	79980001	79990000	0.211
chr14	79990001	80000000	0.142
chr14	80000001	80010000	0.103
chr14	80010001	80020000	0.035
chr14	80020001	80030000	0.043
chr14	80030001	80040000	0.024
chr14	80040001	80050000	-0.063
chr14	80050001	80060000	-0.197
chr14	80060001	80070000	-0.206
chr14	80070001	80080000	-0.229
chr14	80080001	80090000	-0.257
chr14	80090001	80100000	-0.243
chr14	80100001	80110000	-0.185
chr14	80110001	80120000	-0.257
chr14	80120001	80130000	-0.352
chr14	80130001	80140000	-0.293
chr14	80140001	80150000	-0.419
chr14	80150001	80160000	-0.606
chr14	80160001	80170000	-0.573
chr14	80170001	80180000	-0.676
chr14	80180001	80190000	-0.215
chr14	80190001	80200000	-0.905
chr14	80200001	80210000	-0.758
chr14	80210001	80220000	-0.866
chr14	80220001	80230000	-0.515
chr14	80230001	80240000	-0.182
chr14	80240001	80250000	0.054
chr14	80250001	80260000	0.132
chr14	80260001	80270000	0.341
chr14	80270001	80280000	0.578
chr14	80280001	80290000	0.702
chr14	80290001	80300000	0.630
chr14	80300001	80310000	0.678
chr14	80310001	80320000	0.682
chr14	80320001	80330000	0.649
chr14	80330001	80340000	0.589
chr14	80340001	80350000	0.490
chr14	80350001	80360000	0.724
chr14	80360001	80370000	0.607
chr14	80370001	80380000	0.617
chr14	80380001	80390000	0.539
chr14	80390001	80400000	0.544
chr14	80400001	80410000	0.508
chr14	80410001	80420000	0.419
chr14	80420001	80430000	0.671
chr14	80430001	80440000	0.391
chr14	80440001	80450000	0.304
chr14	80450001	80460000	0.510
chr14	80460001	80470000	0.410
chr14	80470001	80480000	0.272
chr14	80480001	80490000	0.331
chr14	80490001	80500000	0.278
chr14	80500001	80510000	0.199
chr14	80510001	80520000	0.141
chr14	80520001	80530000	0.139
chr14	80530001	80540000	0.142
chr14	80540001	80550000	0.166
chr14	80550001	80560000	0.090
chr14	80560001	80570000	-0.069
chr14	80570001	80580000	0.077
chr14	80580001	80590000	0.099
chr14	80590001	80600000	0.171
chr14	80600001	80610000	0.041
chr14	80610001	80620000	-0.016
chr14	80620001	80630000	0.090
chr14	80630001	80640000	-0.092
chr14	80640001	80650000	-0.102
chr14	80650001	80660000	-0.142
chr14	80660001	80670000	-0.077
chr14	80670001	80680000	-0.183
chr14	80680001	80690000	-0.245
chr14	80690001	80700000	-0.180
chr14	80700001	80710000	-0.298
chr14	80710001	80720000	-0.397
chr14	80720001	80730000	-0.345
chr14	80730001	80740000	-0.457
chr14	80740001	80750000	-0.679
chr14	80750001	80760000	-0.543
chr14	80760001	80770000	-0.714
chr14	80770001	80780000	-0.762
chr14	80780001	80790000	-0.803
chr14	80790001	80800000	-0.555
chr14	80800001	80810000	-0.443
chr14	80810001	80820000	-0.408
chr14	80820001	80830000	-0.231
chr14	80830001	80840000	-0.092
chr14	80840001	80850000	0.154
chr14	80850001	80860000	0.268
chr14	80860001	80870000	0.344
chr14	80870001	80880000	0.355
chr14	80880001	80890000	0.394
chr14	80890001	80900000	0.357
chr14	80900001	80910000	0.323
chr14	80910001	80920000	0.276
chr14	80920001	80930000	0.337
chr14	80930001	80940000	0.330
chr14	80940001	80950000	0.346
chr14	80950001	80960000	0.386
chr14	80960001	80970000	0.235
chr14	80970001	80980000	0.210
chr14	80980001	80990000	0.181
chr14	80990001	81000000	0.186
chr14	81000001	81010000	0.254
chr14	81010001	81020000	0.083
chr14	81020001	81030000	0.150
chr14	81030001	81040000	0.122
chr14	81040001	81050000	0.211
chr14	81050001	81060000	0.193
chr14	81060001	81070000	0.319
chr14	81070001	81080000	0.274
chr14	81080001	81090000	0.215
chr14	81090001	81100000	0.276
chr14	81100001	81110000	0.195
chr14	81110001	81120000	0.147
chr14	81120001	81130000	0.153
chr14	81130001	81140000	0.315
chr14	81140001	81150000	0.232
chr14	81150001	81160000	0.193
chr14	81160001	81170000	0.174
chr14	81170001	81180000	0.282
chr14	81180001	81190000	0.148
chr14	81190001	81200000	0.362
chr14	81200001	81210000	0.258
chr14	81210001	81220000	0.078
chr14	81220001	81230000	0.185
chr14	81230001	81240000	0.173
chr14	81240001	81250000	0.282
chr14	81250001	81260000	0.069
chr14	81260001	81270000	0.106
chr14	81270001	81280000	0.095
chr14	81280001	81290000	-0.047
chr14	81290001	81300000	-0.097
chr14	81300001	81310000	-0.081
chr14	81310001	81320000	-0.121
chr14	81320001	81330000	-0.198
chr14	81330001	81340000	-0.175
chr14	81340001	81350000	-0.340
chr14	81350001	81360000	-0.374
chr14	81360001	81370000	-0.470
chr14	81370001	81380000	-0.285
chr14	81380001	81390000	-0.318
chr14	81390001	81400000	-0.350
chr14	81400001	81410000	-0.306
chr14	81410001	81420000	-0.227
chr14	81420001	81430000	-0.266
chr14	81430001	81440000	-0.163
chr14	81440001	81450000	-0.290
chr14	81450001	81460000	-0.311
chr14	81460001	81470000	-0.258
chr14	81470001	81480000	-0.261
chr14	81480001	81490000	-0.258
chr14	81490001	81500000	-0.305
chr14	81500001	81510000	-0.311
chr14	81510001	81520000	-0.203
chr14	81520001	81530000	-0.253
chr14	81530001	81540000	-0.217
chr14	81540001	81550000	-0.231
chr14	81550001	81560000	-0.323
chr14	81560001	81570000	-0.333
chr14	81570001	81580000	-0.246
chr14	81580001	81590000	-0.243
chr14	81590001	81600000	-0.072
chr14	81600001	81610000	-0.117
chr14	81610001	81620000	-0.056
chr14	81620001	81630000	-0.020
chr14	81630001	81640000	0.064
chr14	81640001	81650000	-0.032
chr14	81650001	81660000	0.091
chr14	81660001	81670000	0.326
chr14	81670001	81680000	-0.173
chr14	81680001	81690000	0.133
chr14	81690001	81700000	0.006
chr14	81700001	81710000	0.064
chr14	81710001	81720000	0.083
chr14	81720001	81730000	0.141
chr14	81730001	81740000	0.062
chr14	81740001	81750000	0.136
chr14	81750001	81760000	0.106
chr14	81760001	81770000	-0.016
chr14	81770001	81780000	0.000
chr14	81780001	81790000	0.041
chr14	81790001	81800000	0.255
chr14	81800001	81810000	-0.082
chr14	81810001	81820000	0.281
chr14	81820001	81830000	0.116
chr14	81830001	81840000	0.209
chr14	81840001	81850000	0.145
chr14	81850001	81860000	0.068
chr14	81860001	81870000	0.056
chr14	81870001	81880000	0.030
chr14	81880001	81890000	0.065
chr14	81890001	81900000	0.068
chr14	81900001	81910000	0.111
chr14	81910001	81920000	0.051
chr14	81920001	81930000	0.004
chr14	81930001	81940000	-0.022
chr14	81940001	81950000	-0.040
chr14	81950001	81960000	-0.095
chr14	81960001	81970000	-0.102
chr14	81970001	81980000	-0.048
chr14	81980001	81990000	0.016
chr14	81990001	82000000	-0.048
chr14	82000001	82010000	-0.044
chr14	82010001	82020000	-0.055
chr14	82020001	82030000	-0.102
chr14	82030001	82040000	-0.181
chr14	82040001	82050000	-0.169
chr14	82050001	82060000	-0.174
chr14	82060001	82070000	-0.165
chr14	82070001	82080000	-0.241
chr14	82080001	82090000	-0.021
chr14	82090001	82100000	0.111
chr14	82100001	82110000	-0.063
chr14	82110001	82120000	0.024
chr14	82120001	82130000	0.038
chr14	82130001	82140000	-0.044
chr14	82140001	82150000	0.035
chr14	82150001	82160000	-0.081
chr14	82160001	82170000	-0.004
chr14	82170001	82180000	-0.008
chr14	82180001	82190000	-0.092
chr14	82190001	82200000	0.058
chr14	82200001	82210000	-0.134
chr14	82210001	82220000	-0.019
chr14	82220001	82230000	-0.021
chr14	82230001	82240000	-0.026
chr14	82240001	82250000	0.045
chr14	82250001	82260000	0.076
chr14	82260001	82270000	0.273
chr14	82270001	82280000	-0.147
chr14	82280001	82290000	-0.014
chr14	82290001	82300000	0.020
chr14	82300001	82310000	0.103
chr14	82310001	82320000	-0.064
chr14	82320001	82330000	0.041
chr14	82330001	82340000	-0.084
chr14	82340001	82350000	-0.012
chr14	82350001	82360000	-0.064
chr14	82360001	82370000	-0.092
chr14	82370001	82380000	0.046
chr14	82380001	82390000	0.000
chr14	82390001	82400000	0.030
chr14	82400001	82410000	-0.065
chr14	82410001	82420000	0.055
chr14	82420001	82430000	0.113
chr14	82430001	82440000	-0.030
chr14	82440001	82450000	0.022
chr14	82450001	82460000	-0.144
chr14	82460001	82470000	-0.110
chr14	82470001	82480000	0.017
chr14	82480001	82490000	-0.051
chr14	82490001	82500000	-0.079
chr14	82500001	82510000	-0.146
chr14	82510001	82520000	-0.166
chr14	82520001	82530000	0.019
chr14	82530001	82540000	-0.061
chr14	82540001	82550000	-0.057
chr14	82550001	82560000	-0.151
chr14	82560001	82570000	-0.071
chr14	82570001	82580000	0.022
chr14	82580001	82590000	0.037
chr14	82590001	82600000	-0.145
chr14	82600001	82610000	-0.118
chr14	82610001	82620000	-0.127
chr14	82620001	82630000	-0.101
chr14	82630001	82640000	-0.106
chr14	82640001	82650000	-0.139
chr14	82650001	82660000	-0.101
chr14	82660001	82670000	0.070
chr14	82670001	82680000	-0.034
chr14	82680001	82690000	0.094
chr14	82690001	82700000	0.014
chr14	82700001	82710000	0.114
chr14	82710001	82720000	0.200
chr14	82720001	82730000	-0.011
chr14	82730001	82740000	0.157
chr14	82740001	82750000	0.100
chr14	82750001	82760000	0.115
chr14	82760001	82770000	0.172
chr14	82770001	82780000	0.312
chr14	82780001	82790000	0.226
chr14	82790001	82800000	0.084
chr14	82800001	82810000	0.186
chr14	82810001	82820000	0.289
chr14	82820001	82830000	0.226
chr14	82830001	82840000	0.272
chr14	82840001	82850000	0.149
chr14	82850001	82860000	0.051
chr14	82860001	82870000	0.291
chr14	82870001	82880000	0.181
chr14	82880001	82890000	0.118
chr14	82890001	82900000	0.097
chr14	82900001	82910000	0.192
chr14	82910001	82920000	0.284
chr14	82920001	82930000	-0.049
chr14	82930001	82940000	0.129
chr14	82940001	82950000	0.171
chr14	82950001	82960000	0.077
chr14	82960001	82970000	0.283
chr14	82970001	82980000	-0.032
chr14	82980001	82990000	0.100
chr14	82990001	83000000	0.082
chr14	83000001	83010000	0.080
chr14	83010001	83020000	-0.034
chr14	83020001	83030000	-0.020
chr14	83030001	83040000	0.051
chr14	83040001	83050000	0.026
chr14	83050001	83060000	-0.060
chr14	83060001	83070000	-0.030
chr14	83070001	83080000	-0.012
chr14	83080001	83090000	-0.087
chr14	83090001	83100000	-0.125
chr14	83100001	83110000	-0.103
chr14	83110001	83120000	-0.145
chr14	83120001	83130000	-0.014
chr14	83130001	83140000	-0.068
chr14	83140001	83150000	-0.105
chr14	83150001	83160000	-0.206
chr14	83160001	83170000	-0.089
chr14	83170001	83180000	-0.094
chr14	83180001	83190000	-0.136
chr14	83190001	83200000	-0.197
chr14	83200001	83210000	-0.109
chr14	83210001	83220000	-0.206
chr14	83220001	83230000	-0.214
chr14	83230001	83240000	-0.182
chr14	83240001	83250000	-0.142
chr14	83250001	83260000	-0.180
chr14	83260001	83270000	-0.111
chr14	83270001	83280000	-0.188
chr14	83280001	83290000	-0.253
chr14	83290001	83300000	-0.117
chr14	83300001	83310000	-0.209
chr14	83310001	83320000	-0.221
chr14	83320001	83330000	-0.069
chr14	83330001	83340000	-0.036
chr14	83340001	83350000	-0.117
chr14	83350001	83360000	0.027
chr14	83360001	83370000	0.052
chr14	83370001	83380000	-0.143
chr14	83380001	83390000	0.048
chr14	83390001	83400000	-0.053
chr14	83400001	83410000	0.117
chr14	83410001	83420000	0.144
chr14	83420001	83430000	0.036
chr14	83430001	83440000	-0.136
chr14	83440001	83450000	-0.067
chr14	83450001	83460000	0.205
chr14	83460001	83470000	-0.034
chr14	83470001	83480000	0.392
chr14	83480001	83490000	0.250
chr14	83490001	83500000	0.113
chr14	83500001	83510000	0.154
chr14	83510001	83520000	0.249
chr14	83520001	83530000	0.136
chr14	83530001	83540000	0.020
chr14	83540001	83550000	0.018
chr14	83550001	83560000	0.088
chr14	83560001	83570000	-0.114
chr14	83570001	83580000	-0.049
chr14	83580001	83590000	-0.101
chr14	83590001	83600000	0.144
chr14	83600001	83610000	-0.026
chr14	83610001	83620000	0.049
chr14	83620001	83630000	0.019
chr14	83630001	83640000	-0.049
chr14	83640001	83650000	-0.166
chr14	83650001	83660000	0.007
chr14	83660001	83670000	-0.353
chr14	83670001	83680000	0.004
chr14	83680001	83690000	0.019
chr14	83690001	83700000	0.224
chr14	83700001	83710000	-0.115
chr14	83710001	83720000	-0.084
chr14	83720001	83730000	0.059
chr14	83730001	83740000	0.038
chr14	83740001	83750000	-0.167
chr14	83750001	83760000	-0.098
chr14	83760001	83770000	-0.101
chr14	83770001	83780000	-0.280
chr14	83780001	83790000	-0.150
chr14	83790001	83800000	-0.132
chr14	83800001	83810000	-0.053
chr14	83810001	83820000	-0.258
chr14	83820001	83830000	0.211
chr14	83830001	83840000	-0.017
chr14	83840001	83850000	0.075
chr14	83850001	83860000	-0.552
chr14	83860001	83870000	-0.168
chr14	83870001	83880000	-0.134
chr14	83880001	83890000	-0.282
chr14	83890001	83900000	-0.308
chr14	83900001	83910000	-0.354
chr14	83910001	83920000	-0.244
chr14	83920001	83930000	-0.205
chr14	83930001	83940000	-0.241
chr14	83940001	83950000	-0.302
chr14	83950001	83960000	-0.210
chr14	83960001	83970000	-0.178
chr14	83970001	83980000	-0.095
chr14	83980001	83990000	-0.147
chr14	83990001	84000000	-0.194
chr14	84000001	84010000	-0.260
chr14	84010001	84020000	-0.172
chr14	84020001	84030000	-0.098
chr14	84030001	84040000	-0.152
chr14	84040001	84050000	-0.009
chr14	84050001	84060000	-0.092
chr14	84060001	84070000	-0.252
chr14	84070001	84080000	-0.144
chr14	84080001	84090000	0.071
chr14	84090001	84100000	0.082
chr14	84100001	84110000	0.009
chr14	84110001	84120000	-0.125
chr14	84120001	84130000	0.048
chr14	84130001	84140000	0.275
chr14	84140001	84150000	0.331
chr14	84150001	84160000	0.064
chr14	84160001	84170000	0.104
chr14	84170001	84180000	0.002
chr14	84180001	84190000	-0.076
chr14	84190001	84200000	-0.186
chr14	84200001	84210000	-0.310
chr14	84210001	84220000	-0.471
chr14	84220001	84230000	-0.485
chr14	84230001	84240000	-0.322
chr14	84240001	84250000	-0.261
chr14	84250001	84260000	-0.527
chr14	84260001	84270000	-0.351
chr14	84270001	84280000	-0.355
chr14	84280001	84290000	-0.390
chr14	84290001	84300000	-0.329
chr14	84300001	84310000	-0.314
chr14	84310001	84320000	-0.188
chr14	84320001	84330000	-0.284
chr14	84330001	84340000	-0.267
chr14	84340001	84350000	-0.334
chr14	84350001	84360000	-0.359
chr14	84360001	84370000	-0.209
chr14	84370001	84380000	-0.241
chr14	84380001	84390000	-0.113
chr14	84390001	84400000	-0.300
chr14	84400001	84410000	-0.091
chr14	84410001	84420000	-0.557
chr14	84420001	84430000	-0.226
chr14	84430001	84440000	-0.247
chr14	84440001	84450000	0.151
chr14	84450001	84460000	0.430
chr14	84460001	84470000	0.746
chr14	84470001	84480000	0.642
chr14	84480001	84490000	0.575
chr14	84490001	84500000	0.631
chr14	84500001	84510000	0.549
chr14	84510001	84520000	0.455
chr14	84520001	84530000	0.510
chr14	84530001	84540000	0.455
chr14	84540001	84550000	0.309
chr14	84550001	84560000	0.516
chr14	84560001	84570000	0.580
chr14	84570001	84580000	0.601
chr14	84580001	84590000	0.510
chr14	84590001	84600000	0.649
chr14	84600001	84610000	0.486
chr14	84610001	84620000	0.314
chr14	84620001	84630000	0.391
chr14	84630001	84640000	0.312
chr14	84640001	84650000	0.214
chr14	84650001	84660000	0.463
chr14	84660001	84670000	0.297
chr14	84670001	84680000	0.227
chr14	84680001	84690000	0.309
chr14	84690001	84700000	0.257
chr14	84700001	84710000	0.314
chr14	84710001	84720000	0.365
chr14	84720001	84730000	0.366
chr14	84730001	84740000	0.515
chr14	84740001	84750000	0.104
chr14	84750001	84760000	0.246
chr14	84760001	84770000	0.205
chr14	84770001	84780000	0.172
chr14	84780001	84790000	0.230
chr14	84790001	84800000	0.221
chr14	84800001	84810000	0.230
chr14	84810001	84820000	0.365
chr14	84820001	84830000	0.258
chr14	84830001	84840000	0.412
chr14	84840001	84850000	0.209
chr14	84850001	84860000	0.288
chr14	84860001	84870000	0.015
chr14	84870001	84880000	0.133
chr14	84880001	84890000	-0.139
chr14	84890001	84900000	0.000
chr14	84900001	84910000	0.091
chr14	84910001	84920000	0.144
chr14	84920001	84930000	0.103
chr14	84930001	84940000	0.053
chr14	84940001	84950000	-0.077
chr14	84950001	84960000	-0.245
chr14	84960001	84970000	-0.255
chr14	84970001	84980000	-0.343
chr14	84980001	84990000	-0.208
chr14	84990001	85000000	-0.056
chr14	85000001	85010000	-0.101
chr14	85010001	85020000	-0.201
chr14	85020001	85030000	-0.224
chr14	85030001	85040000	-0.083
chr14	85040001	85050000	0.022
chr14	85050001	85060000	0.043
chr14	85060001	85070000	0.136
chr14	85070001	85080000	0.047
chr14	85080001	85090000	0.038
chr14	85090001	85100000	0.133
chr14	85100001	85110000	0.069
chr14	85110001	85120000	0.057
chr14	85120001	85130000	0.127
chr14	85130001	85140000	0.033
chr14	85140001	85150000	0.338
chr14	85150001	85160000	0.233
chr14	85160001	85170000	0.097
chr14	85170001	85180000	0.288
chr14	85180001	85190000	0.226
chr14	85190001	85200000	0.087
chr14	85200001	85210000	0.035
chr14	85210001	85220000	-0.048
chr14	85220001	85230000	-0.015
chr14	85230001	85240000	-0.244
chr14	85240001	85250000	0.064
chr14	85250001	85260000	0.025
chr14	85260001	85270000	0.305
chr14	85270001	85280000	-0.354
chr14	85280001	85290000	-0.017
chr14	85290001	85300000	0.098
chr14	85300001	85310000	-0.069
chr14	85310001	85320000	0.018
chr14	85320001	85330000	-0.038
chr14	85330001	85340000	-0.116
chr14	85340001	85350000	-0.020
chr14	85350001	85360000	-0.108
chr14	85360001	85370000	-0.223
chr14	85370001	85380000	-0.144
chr14	85380001	85390000	-0.230
chr14	85390001	85400000	-0.202
chr14	85400001	85410000	-0.181
chr14	85410001	85420000	0.115
chr14	85420001	85430000	0.000
chr14	85430001	85440000	-0.167
chr14	85440001	85450000	0.058
chr14	85450001	85460000	-0.204
chr14	85460001	85470000	-0.050
chr14	85470001	85480000	-0.159
chr14	85480001	85490000	-0.091
chr14	85490001	85500000	-0.077
chr14	85500001	85510000	-0.127
chr14	85510001	85520000	0.054
chr14	85520001	85530000	-0.153
chr14	85530001	85540000	-0.354
chr14	85540001	85550000	-0.265
chr14	85550001	85560000	-0.116
chr14	85560001	85570000	-0.095
chr14	85570001	85580000	-0.017
chr14	85580001	85590000	0.037
chr14	85590001	85600000	-0.118
chr14	85600001	85610000	-0.211
chr14	85610001	85620000	-0.171
chr14	85620001	85630000	-0.142
chr14	85630001	85640000	-0.209
chr14	85640001	85650000	-0.183
chr14	85650001	85660000	-0.097
chr14	85660001	85670000	0.029
chr14	85670001	85680000	-0.125
chr14	85680001	85690000	-0.061
chr14	85690001	85700000	-0.039
chr14	85700001	85710000	-0.139
chr14	85710001	85720000	-0.116
chr14	85720001	85730000	-0.081
chr14	85730001	85740000	-0.168
chr14	85740001	85750000	-0.103
chr14	85750001	85760000	-0.016
chr14	85760001	85770000	-0.127
chr14	85770001	85780000	-0.108
chr14	85780001	85790000	-0.078
chr14	85790001	85800000	-0.121
chr14	85800001	85810000	-0.003
chr14	85810001	85820000	-0.112
chr14	85820001	85830000	-0.026
chr14	85830001	85840000	0.010
chr14	85840001	85850000	0.011
chr14	85850001	85860000	-0.008
chr14	85860001	85870000	0.184
chr14	85870001	85880000	-0.156
chr14	85880001	85890000	-0.013
chr14	85890001	85900000	-0.191
chr14	85900001	85910000	-0.208
chr14	85910001	85920000	-0.225
chr14	85920001	85930000	0.306
chr14	85930001	85940000	0.189
chr14	85940001	85950000	0.224
chr14	85950001	85960000	0.463
chr14	85960001	85970000	-0.176
chr14	85970001	85980000	0.029
chr14	85980001	85990000	0.051
chr14	85990001	86000000	0.122
chr14	86000001	86010000	0.245
chr14	86010001	86020000	0.228
chr14	86020001	86030000	0.280
chr14	86030001	86040000	0.437
chr14	86040001	86050000	0.157
chr14	86050001	86060000	0.441
chr14	86060001	86070000	0.479
chr14	86070001	86080000	0.685
chr14	86080001	86090000	0.402
chr14	86090001	86100000	0.358
chr14	86100001	86110000	0.241
chr14	86110001	86120000	0.276
chr14	86120001	86130000	0.315
chr14	86130001	86140000	0.373
chr14	86140001	86150000	0.163
chr14	86150001	86160000	0.251
chr14	86160001	86170000	0.136
chr14	86170001	86180000	0.278
chr14	86180001	86190000	0.121
chr14	86190001	86200000	0.221
chr14	86200001	86210000	0.210
chr14	86210001	86220000	0.129
chr14	86220001	86230000	0.109
chr14	86230001	86240000	0.056
chr14	86240001	86250000	0.097
chr14	86250001	86260000	-0.030
chr14	86260001	86270000	0.102
chr14	86270001	86280000	0.018
chr14	86280001	86290000	-0.065
chr14	86290001	86300000	-0.146
chr14	86300001	86310000	-0.168
chr14	86310001	86320000	-0.194
chr14	86320001	86330000	-0.069
chr14	86330001	86340000	-0.118
chr14	86340001	86350000	-0.085
chr14	86350001	86360000	-0.127
chr14	86360001	86370000	-0.178
chr14	86370001	86380000	-0.147
chr14	86380001	86390000	-0.228
chr14	86390001	86400000	-0.309
chr14	86400001	86410000	-0.336
chr14	86410001	86420000	-0.178
chr14	86420001	86430000	-0.370
chr14	86430001	86440000	-0.471
chr14	86440001	86450000	-0.400
chr14	86450001	86460000	-0.494
chr14	86460001	86470000	-0.439
chr14	86470001	86480000	-0.386
chr14	86480001	86490000	-0.527
chr14	86490001	86500000	-0.512
chr14	86500001	86510000	-0.705
chr14	86510001	86520000	-0.675
chr14	86520001	86530000	-0.690
chr14	86530001	86540000	-0.654
chr14	86540001	86550000	-0.670
chr14	86550001	86560000	-0.685
chr14	86560001	86570000	-0.665
chr14	86570001	86580000	-0.548
chr14	86580001	86590000	-0.416
chr14	86590001	86600000	-0.236
chr14	86600001	86610000	-0.374
chr14	86610001	86620000	-0.260
chr14	86620001	86630000	-0.243
chr14	86630001	86640000	-0.123
chr14	86640001	86650000	-0.091
chr14	86650001	86660000	-0.022
chr14	86660001	86670000	-0.004
chr14	86670001	86680000	0.115
chr14	86680001	86690000	0.031
chr14	86690001	86700000	0.255
chr14	86700001	86710000	0.341
chr14	86710001	86720000	0.314
chr14	86720001	86730000	0.304
chr14	86730001	86740000	0.215
chr14	86740001	86750000	0.184
chr14	86750001	86760000	0.053
chr14	86760001	86770000	0.041
chr14	86770001	86780000	0.087
chr14	86780001	86790000	0.086
chr14	86790001	86800000	0.227
chr14	86800001	86810000	0.270
chr14	86810001	86820000	0.403
chr14	86820001	86830000	0.477
chr14	86830001	86840000	0.522
chr14	86840001	86850000	0.396
chr14	86850001	86860000	0.470
chr14	86860001	86870000	0.546
chr14	86870001	86880000	0.752
chr14	86880001	86890000	0.636
chr14	86890001	86900000	0.615
chr14	86900001	86910000	0.473
chr14	86910001	86920000	0.495
chr14	86920001	86930000	0.466
chr14	86930001	86940000	0.482
chr14	86940001	86950000	0.626
chr14	86950001	86960000	0.605
chr14	86960001	86970000	0.364
chr14	86970001	86980000	0.313
chr14	86980001	86990000	0.301
chr14	86990001	87000000	0.186
chr14	87000001	87010000	0.124
chr14	87010001	87020000	0.040
chr14	87020001	87030000	-0.071
chr14	87030001	87040000	-0.118
chr14	87040001	87050000	-0.046
chr14	87050001	87060000	-0.132
chr14	87060001	87070000	-0.286
chr14	87070001	87080000	-0.313
chr14	87080001	87090000	-0.388
chr14	87090001	87100000	-0.473
chr14	87100001	87110000	-0.574
chr14	87110001	87120000	-0.647
chr14	87120001	87130000	-0.726
chr14	87130001	87140000	-0.839
chr14	87140001	87150000	-0.727
chr14	87150001	87160000	-0.583
chr14	87160001	87170000	-0.552
chr14	87170001	87180000	-0.653
chr14	87180001	87190000	-0.693
chr14	87190001	87200000	-0.720
chr14	87200001	87210000	-0.605
chr14	87210001	87220000	-0.605
chr14	87220001	87230000	-0.508
chr14	87230001	87240000	-0.336
chr14	87240001	87250000	-0.279
chr14	87250001	87260000	-0.303
chr14	87260001	87270000	-0.265
chr14	87270001	87280000	-0.356
chr14	87280001	87290000	-0.371
chr14	87290001	87300000	-0.476
chr14	87300001	87310000	-0.500
chr14	87310001	87320000	-0.537
chr14	87320001	87330000	-0.440
chr14	87330001	87340000	-0.356
chr14	87340001	87350000	-0.332
chr14	87350001	87360000	-0.206
chr14	87360001	87370000	-0.418
chr14	87370001	87380000	-0.295
chr14	87380001	87390000	-0.441
chr14	87390001	87400000	-0.485
chr14	87400001	87410000	-0.407
chr14	87410001	87420000	-0.569
chr14	87420001	87430000	-0.451
chr14	87430001	87440000	-0.489
chr14	87440001	87450000	-0.560
chr14	87450001	87460000	-0.510
chr14	87460001	87470000	0.114
chr14	87470001	87480000	0.496
chr14	87480001	87490000	0.514
chr14	87490001	87500000	0.524
chr14	87500001	87510000	0.415
chr14	87510001	87520000	0.409
chr14	87520001	87530000	0.319
chr14	87530001	87540000	0.317
chr14	87540001	87550000	0.370
chr14	87550001	87560000	0.435
chr14	87560001	87570000	0.573
chr14	87570001	87580000	0.614
chr14	87580001	87590000	0.772
chr14	87590001	87600000	0.744
chr14	87600001	87610000	0.720
chr14	87610001	87620000	0.635
chr14	87620001	87630000	0.767
chr14	87630001	87640000	0.721
chr14	87640001	87650000	0.846
chr14	87650001	87660000	0.769
chr14	87660001	87670000	0.620
chr14	87670001	87680000	0.705
chr14	87680001	87690000	0.544
chr14	87690001	87700000	0.653
chr14	87700001	87710000	0.651
chr14	87710001	87720000	0.581
chr14	87720001	87730000	0.514
chr14	87730001	87740000	0.499
chr14	87740001	87750000	0.564
chr14	87750001	87760000	0.559
chr14	87760001	87770000	0.626
chr14	87770001	87780000	0.572
chr14	87780001	87790000	0.556
chr14	87790001	87800000	0.611
chr14	87800001	87810000	0.327
chr14	87810001	87820000	0.886
chr14	87820001	87830000	0.073
chr14	87830001	87840000	0.234
chr14	87840001	87850000	0.394
chr14	87850001	87860000	0.490
chr14	87860001	87870000	0.144
chr14	87870001	87880000	0.331
chr14	87880001	87890000	0.449
chr14	87890001	87900000	0.282
chr14	87900001	87910000	0.226
chr14	87910001	87920000	0.189
chr14	87920001	87930000	0.149
chr14	87930001	87940000	0.263
chr14	87940001	87950000	0.191
chr14	87950001	87960000	0.273
chr14	87960001	87970000	0.182
chr14	87970001	87980000	-0.170
chr14	87980001	87990000	-0.281
chr14	87990001	88000000	-0.247
chr14	88000001	88010000	-0.237
chr14	88010001	88020000	-0.191
chr14	88020001	88030000	-0.260
chr14	88030001	88040000	-0.167
chr14	88040001	88050000	-0.518
chr14	88050001	88060000	-0.224
chr14	88060001	88070000	-0.443
chr14	88070001	88080000	-0.333
chr14	88080001	88090000	-0.428
chr14	88090001	88100000	-0.379
chr14	88100001	88110000	-0.342
chr14	88110001	88120000	-0.342
chr14	88120001	88130000	-0.294
chr14	88130001	88140000	-0.412
chr14	88140001	88150000	-0.494
chr14	88150001	88160000	-0.353
chr14	88160001	88170000	-0.436
chr14	88170001	88180000	-0.235
chr14	88180001	88190000	-0.408
chr14	88190001	88200000	-0.323
chr14	88200001	88210000	-0.406
chr14	88210001	88220000	-0.302
chr14	88220001	88230000	-0.407
chr14	88230001	88240000	-0.290
chr14	88240001	88250000	-0.408
chr14	88250001	88260000	-0.350
chr14	88260001	88270000	-0.353
chr14	88270001	88280000	-0.371
chr14	88280001	88290000	-0.218
chr14	88290001	88300000	-0.194
chr14	88300001	88310000	-0.081
chr14	88310001	88320000	-0.052
chr14	88320001	88330000	0.086
chr14	88330001	88340000	-0.019
chr14	88340001	88350000	0.031
chr14	88350001	88360000	-0.155
chr14	88360001	88370000	0.063
chr14	88370001	88380000	0.010
chr14	88380001	88390000	0.016
chr14	88390001	88400000	-0.044
chr14	88400001	88410000	-0.064
chr14	88410001	88420000	-0.108
chr14	88420001	88430000	-0.125
chr14	88430001	88440000	-0.120
chr14	88440001	88450000	-0.167
chr14	88450001	88460000	-0.073
chr14	88460001	88470000	-0.098
chr14	88470001	88480000	-0.004
chr14	88480001	88490000	0.218
chr14	88490001	88500000	0.273
chr14	88500001	88510000	0.157
chr14	88510001	88520000	0.176
chr14	88520001	88530000	0.111
chr14	88530001	88540000	0.076
chr14	88540001	88550000	0.121
chr14	88550001	88560000	0.038
chr14	88560001	88570000	0.081
chr14	88570001	88580000	0.116
chr14	88580001	88590000	0.158
chr14	88590001	88600000	0.023
chr14	88600001	88610000	0.041
chr14	88610001	88620000	-0.076
chr14	88620001	88630000	-0.046
chr14	88630001	88640000	0.025
chr14	88640001	88650000	-0.040
chr14	88650001	88660000	-0.066
chr14	88660001	88670000	-0.108
chr14	88670001	88680000	-0.096
chr14	88680001	88690000	-0.092
chr14	88690001	88700000	-0.028
chr14	88700001	88710000	-0.191
chr14	88710001	88720000	-0.148
chr14	88720001	88730000	-0.152
chr14	88730001	88740000	-0.263
chr14	88740001	88750000	-0.233
chr14	88750001	88760000	-0.202
chr14	88760001	88770000	-0.163
chr14	88770001	88780000	-0.244
chr14	88780001	88790000	-0.247
chr14	88790001	88800000	-0.324
chr14	88800001	88810000	-0.207
chr14	88810001	88820000	-0.257
chr14	88820001	88830000	-0.295
chr14	88830001	88840000	-0.214
chr14	88840001	88850000	-0.300
chr14	88850001	88860000	-0.227
chr14	88860001	88870000	-0.271
chr14	88870001	88880000	-0.532
chr14	88880001	88890000	-0.409
chr14	88890001	88900000	-0.495
chr14	88900001	88910000	-0.569
chr14	88910001	88920000	-0.552
chr14	88920001	88930000	-0.572
chr14	88930001	88940000	-0.579
chr14	88940001	88950000	-0.703
chr14	88950001	88960000	-0.703
chr14	88960001	88970000	-0.708
chr14	88970001	88980000	-0.700
chr14	88980001	88990000	-0.745
chr14	88990001	89000000	-0.501
chr14	89000001	89010000	-0.226
chr14	89010001	89020000	-0.096
chr14	89020001	89030000	0.087
chr14	89030001	89040000	0.181
chr14	89040001	89050000	0.368
chr14	89050001	89060000	0.325
chr14	89060001	89070000	0.410
chr14	89070001	89080000	0.351
chr14	89080001	89090000	0.288
chr14	89090001	89100000	0.307
chr14	89100001	89110000	0.317
chr14	89110001	89120000	0.284
chr14	89120001	89130000	0.334
chr14	89130001	89140000	0.300
chr14	89140001	89150000	0.402
chr14	89150001	89160000	0.457
chr14	89160001	89170000	0.615
chr14	89170001	89180000	0.669
chr14	89180001	89190000	0.906
chr14	89190001	89200000	0.956
chr14	89200001	89210000	0.974
chr14	89210001	89220000	0.840
chr14	89220001	89230000	0.935
chr14	89230001	89240000	0.793
chr14	89240001	89250000	0.711
chr14	89250001	89260000	0.705
chr14	89260001	89270000	0.551
chr14	89270001	89280000	0.535
chr14	89280001	89290000	0.473
chr14	89290001	89300000	0.393
chr14	89300001	89310000	0.353
chr14	89310001	89320000	0.235
chr14	89320001	89330000	0.297
chr14	89330001	89340000	0.471
chr14	89340001	89350000	0.405
chr14	89350001	89360000	0.504
chr14	89360001	89370000	0.689
chr14	89370001	89380000	0.686
chr14	89380001	89390000	0.599
chr14	89390001	89400000	0.697
chr14	89400001	89410000	0.812
chr14	89410001	89420000	0.818
chr14	89420001	89430000	0.877
chr14	89430001	89440000	0.816
chr14	89440001	89450000	0.706
chr14	89450001	89460000	0.585
chr14	89460001	89470000	0.484
chr14	89470001	89480000	0.425
chr14	89480001	89490000	0.332
chr14	89490001	89500000	0.265
chr14	89500001	89510000	0.079
chr14	89510001	89520000	0.148
chr14	89520001	89530000	-0.101
chr14	89530001	89540000	-0.092
chr14	89540001	89550000	-0.433
chr14	89550001	89560000	-0.352
chr14	89560001	89570000	-0.422
chr14	89570001	89580000	-0.529
chr14	89580001	89590000	-0.379
chr14	89590001	89600000	-0.613
chr14	89600001	89610000	-0.747
chr14	89610001	89620000	-0.552
chr14	89620001	89630000	-0.570
chr14	89630001	89640000	-0.300
chr14	89640001	89650000	-0.330
chr14	89650001	89660000	-0.236
chr14	89660001	89670000	-0.346
chr14	89670001	89680000	-0.359
chr14	89680001	89690000	-0.412
chr14	89690001	89700000	-0.480
chr14	89700001	89710000	-0.309
chr14	89710001	89720000	-0.312
chr14	89720001	89730000	-0.266
chr14	89730001	89740000	-0.208
chr14	89740001	89750000	-0.223
chr14	89750001	89760000	-0.201
chr14	89760001	89770000	-0.166
chr14	89770001	89780000	-0.222
chr14	89780001	89790000	-0.207
chr14	89790001	89800000	-0.223
chr14	89800001	89810000	-0.132
chr14	89810001	89820000	-0.319
chr14	89820001	89830000	-0.240
chr14	89830001	89840000	-0.272
chr14	89840001	89850000	-0.439
chr14	89850001	89860000	-0.541
chr14	89860001	89870000	-0.540
chr14	89870001	89880000	-0.661
chr14	89880001	89890000	-0.597
chr14	89890001	89900000	-0.592
chr14	89900001	89910000	-0.554
chr14	89910001	89920000	-0.618
chr14	89920001	89930000	-0.546
chr14	89930001	89940000	-0.400
chr14	89940001	89950000	-0.220
chr14	89950001	89960000	-0.088
chr14	89960001	89970000	-0.051
chr14	89970001	89980000	-0.028
chr14	89980001	89990000	0.070
chr14	89990001	90000000	0.108
chr14	90000001	90010000	0.127
chr14	90010001	90020000	0.016
chr14	90020001	90030000	0.013
chr14	90030001	90040000	0.128
chr14	90040001	90050000	0.082
chr14	90050001	90060000	-0.058
chr14	90060001	90070000	0.016
chr14	90070001	90080000	-0.047
chr14	90080001	90090000	0.036
chr14	90090001	90100000	0.024
chr14	90100001	90110000	-0.007
chr14	90110001	90120000	-0.093
chr14	90120001	90130000	-0.115
chr14	90130001	90140000	-0.164
chr14	90140001	90150000	-0.156
chr14	90150001	90160000	-0.269
chr14	90160001	90170000	-0.222
chr14	90170001	90180000	-0.191
chr14	90180001	90190000	-0.301
chr14	90190001	90200000	-0.183
chr14	90200001	90210000	-0.364
chr14	90210001	90220000	-0.334
chr14	90220001	90230000	-0.351
chr14	90230001	90240000	-0.193
chr14	90240001	90250000	-0.231
chr14	90250001	90260000	-0.376
chr14	90260001	90270000	-0.272
chr14	90270001	90280000	-0.242
chr14	90280001	90290000	-0.331
chr14	90290001	90300000	-0.282
chr14	90300001	90310000	-0.261
chr14	90310001	90320000	-0.158
chr14	90320001	90330000	-0.132
chr14	90330001	90340000	-0.167
chr14	90340001	90350000	0.138
chr14	90350001	90360000	-0.096
chr14	90360001	90370000	-0.061
chr14	90370001	90380000	-0.077
chr14	90380001	90390000	0.057
chr14	90390001	90400000	0.085
chr14	90400001	90410000	0.116
chr14	90410001	90420000	0.216
chr14	90420001	90430000	0.360
chr14	90430001	90440000	0.358
chr14	90440001	90450000	0.565
chr14	90450001	90460000	0.507
chr14	90460001	90470000	0.482
chr14	90470001	90480000	0.522
chr14	90480001	90490000	0.463
chr14	90490001	90500000	0.380
chr14	90500001	90510000	0.560
chr14	90510001	90520000	0.392
chr14	90520001	90530000	0.336
chr14	90530001	90540000	0.427
chr14	90540001	90550000	0.283
chr14	90550001	90560000	0.325
chr14	90560001	90570000	0.330
chr14	90570001	90580000	0.238
chr14	90580001	90590000	0.293
chr14	90590001	90600000	0.184
chr14	90600001	90610000	0.212
chr14	90610001	90620000	0.105
chr14	90620001	90630000	0.138
chr14	90630001	90640000	0.150
chr14	90640001	90650000	0.196
chr14	90650001	90660000	0.120
chr14	90660001	90670000	0.165
chr14	90670001	90680000	0.031
chr14	90680001	90690000	0.399
chr14	90690001	90700000	-0.084
chr14	90700001	90710000	0.156
chr14	90710001	90720000	0.143
chr14	90720001	90730000	0.196
chr14	90730001	90740000	0.185
chr14	90740001	90750000	0.237
chr14	90750001	90760000	0.197
chr14	90760001	90770000	0.128
chr14	90770001	90780000	0.233
chr14	90780001	90790000	0.153
chr14	90790001	90800000	-0.010
chr14	90800001	90810000	0.044
chr14	90810001	90820000	0.054
chr14	90820001	90830000	0.043
chr14	90830001	90840000	0.063
chr14	90840001	90850000	0.056
chr14	90850001	90860000	-0.071
chr14	90860001	90870000	-0.094
chr14	90870001	90880000	-0.057
chr14	90880001	90890000	-0.028
chr14	90890001	90900000	-0.167
chr14	90900001	90910000	-0.148
chr14	90910001	90920000	-0.233
chr14	90920001	90930000	-0.322
chr14	90930001	90940000	-0.275
chr14	90940001	90950000	-0.512
chr14	90950001	90960000	-0.151
chr14	90960001	90970000	-0.248
chr14	90970001	90980000	-0.204
chr14	90980001	90990000	-0.040
chr14	90990001	91000000	0.050
chr14	91000001	91010000	0.100
chr14	91010001	91020000	0.111
chr14	91020001	91030000	0.142
chr14	91030001	91040000	0.194
chr14	91040001	91050000	0.268
chr14	91050001	91060000	0.168
chr14	91060001	91070000	0.212
chr14	91070001	91080000	0.225
chr14	91080001	91090000	0.111
chr14	91090001	91100000	0.147
chr14	91100001	91110000	0.211
chr14	91110001	91120000	0.038
chr14	91120001	91130000	0.063
chr14	91130001	91140000	0.174
chr14	91140001	91150000	0.220
chr14	91150001	91160000	0.105
chr14	91160001	91170000	0.125
chr14	91170001	91180000	0.256
chr14	91180001	91190000	0.141
chr14	91190001	91200000	0.200
chr14	91200001	91210000	0.117
chr14	91210001	91220000	0.075
chr14	91220001	91230000	0.089
chr14	91230001	91240000	0.123
chr14	91240001	91250000	0.205
chr14	91250001	91260000	0.057
chr14	91260001	91270000	0.168
chr14	91270001	91280000	0.119
chr14	91280001	91290000	0.262
chr14	91290001	91300000	0.289
chr14	91300001	91310000	0.065
chr14	91310001	91320000	0.168
chr14	91320001	91330000	0.145
chr14	91330001	91340000	0.201
chr14	91340001	91350000	0.192
chr14	91350001	91360000	0.208
chr14	91360001	91370000	0.091
chr14	91370001	91380000	0.160
chr14	91380001	91390000	0.100
chr14	91390001	91400000	0.024
chr14	91400001	91410000	0.182
chr14	91410001	91420000	0.087
chr14	91420001	91430000	0.167
chr14	91430001	91440000	0.123
chr14	91440001	91450000	0.111
chr14	91450001	91460000	0.241
chr14	91460001	91470000	0.170
chr14	91470001	91480000	0.039
chr14	91480001	91490000	0.072
chr14	91490001	91500000	0.132
chr14	91500001	91510000	0.106
chr14	91510001	91520000	0.282
chr14	91520001	91530000	-0.023
chr14	91530001	91540000	-0.202
chr14	91540001	91550000	0.046
chr14	91550001	91560000	0.099
chr14	91560001	91570000	0.022
chr14	91570001	91580000	-0.055
chr14	91580001	91590000	0.049
chr14	91590001	91600000	-0.136
chr14	91600001	91610000	-0.145
chr14	91610001	91620000	-0.117
chr14	91620001	91630000	-0.130
chr14	91630001	91640000	-0.180
chr14	91640001	91650000	-0.246
chr14	91650001	91660000	-0.216
chr14	91660001	91670000	-0.139
chr14	91670001	91680000	-0.088
chr14	91680001	91690000	-0.084
chr14	91690001	91700000	-0.138
chr14	91700001	91710000	-0.219
chr14	91710001	91720000	-0.175
chr14	91720001	91730000	-0.251
chr14	91730001	91740000	-0.270
chr14	91740001	91750000	-0.158
chr14	91750001	91760000	0.062
chr14	91760001	91770000	-0.540
chr14	91770001	91780000	-0.313
chr14	91780001	91790000	-0.364
chr14	91790001	91800000	-0.288
chr14	91800001	91810000	-0.043
chr14	91810001	91820000	-0.689
chr14	91820001	91830000	-0.241
chr14	91830001	91840000	-0.384
chr14	91840001	91850000	-0.282
chr14	91850001	91860000	-0.324
chr14	91860001	91870000	-0.146
chr14	91870001	91880000	-0.314
chr14	91880001	91890000	-0.342
chr14	91890001	91900000	-0.258
chr14	91900001	91910000	-0.264
chr14	91910001	91920000	-0.291
chr14	91920001	91930000	-0.317
chr14	91930001	91940000	-0.277
chr14	91940001	91950000	-0.522
chr14	91950001	91960000	-0.108
chr14	91960001	91970000	-0.359
chr14	91970001	91980000	0.056
chr14	91980001	91990000	-0.288
chr14	91990001	92000000	-0.196
chr14	92000001	92010000	-0.185
chr14	92010001	92020000	-0.269
chr14	92020001	92030000	-0.249
chr14	92030001	92040000	0.202
chr14	92040001	92050000	-0.828
chr14	92050001	92060000	-0.060
chr14	92060001	92070000	-0.143
chr14	92070001	92080000	0.060
chr14	92080001	92090000	-0.011
chr14	92090001	92100000	0.147
chr14	92100001	92110000	0.060
chr14	92110001	92120000	0.195
chr14	92120001	92130000	0.216
chr14	92130001	92140000	0.083
chr14	92140001	92150000	0.252
chr14	92150001	92160000	0.176
chr14	92160001	92170000	0.233
chr14	92170001	92180000	0.231
chr14	92180001	92190000	0.196
chr14	92190001	92200000	0.105
chr14	92200001	92210000	0.037
chr14	92210001	92220000	0.191
chr14	92220001	92230000	0.197
chr14	92230001	92240000	0.359
chr14	92240001	92250000	0.259
chr14	92250001	92260000	0.258
chr14	92260001	92270000	0.355
chr14	92270001	92280000	0.277
chr14	92280001	92290000	0.186
chr14	92290001	92300000	0.042
chr14	92300001	92310000	0.225
chr14	92310001	92320000	0.193
chr14	92320001	92330000	-0.008
chr14	92330001	92340000	0.198
chr14	92340001	92350000	-0.116
chr14	92350001	92360000	0.007
chr14	92360001	92370000	0.007
chr14	92370001	92380000	-0.014
chr14	92380001	92390000	0.389
chr14	92390001	92400000	-0.398
chr14	92400001	92410000	0.054
chr14	92410001	92420000	0.061
chr14	92420001	92430000	-0.105
chr14	92430001	92440000	0.191
chr14	92440001	92450000	-0.079
chr14	92450001	92460000	-0.062
chr14	92460001	92470000	0.008
chr14	92470001	92480000	-0.021
chr14	92480001	92490000	-0.084
chr14	92490001	92500000	-0.070
chr14	92500001	92510000	-0.127
chr14	92510001	92520000	-0.110
chr14	92520001	92530000	-0.109
chr14	92530001	92540000	-0.028
chr14	92540001	92550000	-0.065
chr14	92550001	92560000	-0.070
chr14	92560001	92570000	-0.052
chr14	92570001	92580000	-0.078
chr14	92580001	92590000	-0.069
chr14	92590001	92600000	0.054
chr14	92600001	92610000	-0.005
chr14	92610001	92620000	0.035
chr14	92620001	92630000	0.095
chr14	92630001	92640000	-0.021
chr14	92640001	92650000	-0.025
chr14	92650001	92660000	0.073
chr14	92660001	92670000	-0.028
chr14	92670001	92680000	-0.065
chr14	92680001	92690000	-0.043
chr14	92690001	92700000	-0.091
chr14	92700001	92710000	-0.001
chr14	92710001	92720000	-0.184
chr14	92720001	92730000	-0.116
chr14	92730001	92740000	-0.160
chr14	92740001	92750000	-0.129
chr14	92750001	92760000	-0.263
chr14	92760001	92770000	-0.118
chr14	92770001	92780000	0.084
chr14	92780001	92790000	0.162
chr14	92790001	92800000	0.337
chr14	92800001	92810000	0.291
chr14	92810001	92820000	0.414
chr14	92820001	92830000	0.402
chr14	92830001	92840000	0.443
chr14	92840001	92850000	0.503
chr14	92850001	92860000	0.170
chr14	92860001	92870000	0.291
chr14	92870001	92880000	0.202
chr14	92880001	92890000	0.197
chr14	92890001	92900000	0.142
chr14	92900001	92910000	0.011
chr14	92910001	92920000	-0.050
chr14	92920001	92930000	-0.014
chr14	92930001	92940000	0.207
chr14	92940001	92950000	-0.381
chr14	92950001	92960000	0.047
chr14	92960001	92970000	0.043
chr14	92970001	92980000	-0.126
chr14	92980001	92990000	-0.246
chr14	92990001	93000000	-0.130
chr14	93000001	93010000	-0.260
chr14	93010001	93020000	-0.194
chr14	93020001	93030000	-0.273
chr14	93030001	93040000	-0.318
chr14	93040001	93050000	0.042
chr14	93050001	93060000	-0.662
chr14	93060001	93070000	-0.231
chr14	93070001	93080000	-0.143
chr14	93080001	93090000	-0.256
chr14	93090001	93100000	-0.363
chr14	93100001	93110000	-0.165
chr14	93110001	93120000	-0.273
chr14	93120001	93130000	-0.295
chr14	93130001	93140000	-0.282
chr14	93140001	93150000	-0.432
chr14	93150001	93160000	-0.352
chr14	93160001	93170000	-0.313
chr14	93170001	93180000	-0.243
chr14	93180001	93190000	-0.315
chr14	93190001	93200000	-0.326
chr14	93200001	93210000	-0.340
chr14	93210001	93220000	-0.097
chr14	93220001	93230000	-0.138
chr14	93230001	93240000	-0.140
chr14	93240001	93250000	-0.137
chr14	93250001	93260000	-0.151
chr14	93260001	93270000	-0.079
chr14	93270001	93280000	-0.049
chr14	93280001	93290000	-0.007
chr14	93290001	93300000	-0.019
chr14	93300001	93310000	0.207
chr14	93310001	93320000	0.352
chr14	93320001	93330000	0.460
chr14	93330001	93340000	0.556
chr14	93340001	93350000	0.625
chr14	93350001	93360000	0.557
chr14	93360001	93370000	0.720
chr14	93370001	93380000	0.859
chr14	93380001	93390000	1.029
chr14	93390001	93400000	1.061
chr14	93400001	93410000	0.959
chr14	93410001	93420000	0.702
chr14	93420001	93430000	0.657
chr14	93430001	93440000	0.557
chr14	93440001	93450000	0.617
chr14	93450001	93460000	0.361
chr14	93460001	93470000	0.414
chr14	93470001	93480000	0.449
chr14	93480001	93490000	0.330
chr14	93490001	93500000	0.298
chr14	93500001	93510000	0.384
chr14	93510001	93520000	0.188
chr14	93520001	93530000	0.080
chr14	93530001	93540000	0.139
chr14	93540001	93550000	0.003
chr14	93550001	93560000	0.069
chr14	93560001	93570000	-0.133
chr14	93570001	93580000	-0.188
chr14	93580001	93590000	-0.135
chr14	93590001	93600000	-0.128
chr14	93600001	93610000	-0.058
chr14	93610001	93620000	-0.116
chr14	93620001	93630000	-0.179
chr14	93630001	93640000	-0.169
chr14	93640001	93650000	-0.232
chr14	93650001	93660000	-0.310
chr14	93660001	93670000	-0.208
chr14	93670001	93680000	-0.297
chr14	93680001	93690000	-0.294
chr14	93690001	93700000	-0.330
chr14	93700001	93710000	-0.383
chr14	93710001	93720000	-0.416
chr14	93720001	93730000	-0.292
chr14	93730001	93740000	-0.497
chr14	93740001	93750000	-0.506
chr14	93750001	93760000	-0.553
chr14	93760001	93770000	-0.561
chr14	93770001	93780000	-0.744
chr14	93780001	93790000	-0.767
chr14	93790001	93800000	-0.742
chr14	93800001	93810000	-0.734
chr14	93810001	93820000	-0.928
chr14	93820001	93830000	-0.979
chr14	93830001	93840000	-1.055
chr14	93840001	93850000	-1.009
chr14	93850001	93860000	-1.043
chr14	93860001	93870000	-0.922
chr14	93870001	93880000	-0.979
chr14	93880001	93890000	-0.934
chr14	93890001	93900000	-0.683
chr14	93900001	93910000	-0.537
chr14	93910001	93920000	-0.293
chr14	93920001	93930000	-0.142
chr14	93930001	93940000	0.243
chr14	93940001	93950000	0.025
chr14	93950001	93960000	0.178
chr14	93960001	93970000	0.102
chr14	93970001	93980000	0.196
chr14	93980001	93990000	0.414
chr14	93990001	94000000	0.116
chr14	94000001	94010000	0.316
chr14	94010001	94020000	0.227
chr14	94020001	94030000	0.311
chr14	94030001	94040000	0.326
chr14	94040001	94050000	0.332
chr14	94050001	94060000	0.432
chr14	94060001	94070000	0.246
chr14	94070001	94080000	0.282
chr14	94080001	94090000	0.321
chr14	94090001	94100000	0.247
chr14	94100001	94110000	0.382
chr14	94110001	94120000	0.465
chr14	94120001	94130000	0.407
chr14	94130001	94140000	0.375
chr14	94140001	94150000	0.448
chr14	94150001	94160000	0.308
chr14	94160001	94170000	0.416
chr14	94170001	94180000	0.379
chr14	94180001	94190000	0.478
chr14	94190001	94200000	0.267
chr14	94200001	94210000	0.479
chr14	94210001	94220000	0.317
chr14	94220001	94230000	0.338
chr14	94230001	94240000	0.315
chr14	94240001	94250000	0.360
chr14	94250001	94260000	0.307
chr14	94260001	94270000	0.401
chr14	94270001	94280000	0.351
chr14	94280001	94290000	0.422
chr14	94290001	94300000	0.272
chr14	94300001	94310000	0.358
chr14	94310001	94320000	0.223
chr14	94320001	94330000	0.386
chr14	94330001	94340000	0.191
chr14	94340001	94350000	0.148
chr14	94350001	94360000	0.255
chr14	94360001	94370000	0.265
chr14	94370001	94380000	0.160
chr14	94380001	94390000	0.195
chr14	94390001	94400000	0.117
chr14	94400001	94410000	0.050
chr14	94410001	94420000	0.033
chr14	94420001	94430000	0.051
chr14	94430001	94440000	0.079
chr14	94440001	94450000	0.117
chr14	94450001	94460000	0.049
chr14	94460001	94470000	0.070
chr14	94470001	94480000	0.002
chr14	94480001	94490000	-0.071
chr14	94490001	94500000	0.113
chr14	94500001	94510000	0.011
chr14	94510001	94520000	0.040
chr14	94520001	94530000	-0.016
chr14	94530001	94540000	0.029
chr14	94540001	94550000	0.036
chr14	94550001	94560000	-0.030
chr14	94560001	94570000	0.104
chr14	94570001	94580000	0.057
chr14	94580001	94590000	0.180
chr14	94590001	94600000	0.174
chr14	94600001	94610000	0.064
chr14	94610001	94620000	0.016
chr14	94620001	94630000	0.054
chr14	94630001	94640000	-0.006
chr14	94640001	94650000	-0.075
chr14	94650001	94660000	-0.081
chr14	94660001	94670000	-0.189
chr14	94670001	94680000	0.121
chr14	94680001	94690000	0.060
chr14	94690001	94700000	0.049
chr14	94700001	94710000	0.066
chr14	94710001	94720000	0.029
chr14	94720001	94730000	0.055
chr14	94730001	94740000	0.102
chr14	94740001	94750000	-0.039
chr14	94750001	94760000	0.096
chr14	94760001	94770000	-0.010
chr14	94770001	94780000	-0.057
chr14	94780001	94790000	-0.030
chr14	94790001	94800000	-0.040
chr14	94800001	94810000	0.026
chr14	94810001	94820000	0.009
chr14	94820001	94830000	0.109
chr14	94830001	94840000	-0.008
chr14	94840001	94850000	0.193
chr14	94850001	94860000	-0.111
chr14	94860001	94870000	-0.073
chr14	94870001	94880000	-0.036
chr14	94880001	94890000	0.027
chr14	94890001	94900000	-0.131
chr14	94900001	94910000	-0.093
chr14	94910001	94920000	-0.141
chr14	94920001	94930000	-0.044
chr14	94930001	94940000	-0.116
chr14	94940001	94950000	-0.051
chr14	94950001	94960000	-0.082
chr14	94960001	94970000	-0.152
chr14	94970001	94980000	-0.067
chr14	94980001	94990000	-0.042
chr14	94990001	95000000	-0.073
chr14	95000001	95010000	-0.080
chr14	95010001	95020000	-0.097
chr14	95020001	95030000	-0.043
chr14	95030001	95040000	0.005
chr14	95040001	95050000	-0.126
chr14	95050001	95060000	-0.013
chr14	95060001	95070000	-0.194
chr14	95070001	95080000	-0.130
chr14	95080001	95090000	-0.099
chr14	95090001	95100000	-0.077
chr14	95100001	95110000	-0.073
chr14	95110001	95120000	-0.024
chr14	95120001	95130000	-0.012
chr14	95130001	95140000	-0.218
chr14	95140001	95150000	-0.061
chr14	95150001	95160000	-0.059
chr14	95160001	95170000	0.463
chr14	95170001	95180000	-0.671
chr14	95180001	95190000	-0.121
chr14	95190001	95200000	-0.062
chr14	95200001	95210000	-0.079
chr14	95210001	95220000	-0.069
chr14	95220001	95230000	-0.110
chr14	95230001	95240000	0.051
chr14	95240001	95250000	0.059
chr14	95250001	95260000	0.032
chr14	95260001	95270000	0.077
chr14	95270001	95280000	0.132
chr14	95280001	95290000	0.038
chr14	95290001	95300000	-0.097
chr14	95300001	95310000	-0.012
chr14	95310001	95320000	0.213
chr14	95320001	95330000	-0.348
chr14	95330001	95340000	0.149
chr14	95340001	95350000	-0.018
chr14	95350001	95360000	-0.067
chr14	95360001	95370000	0.214
chr14	95370001	95380000	-0.092
chr14	95380001	95390000	0.080
chr14	95390001	95400000	0.135
chr14	95400001	95410000	0.196
chr14	95410001	95420000	0.239
chr14	95420001	95430000	0.358
chr14	95430001	95440000	0.322
chr14	95440001	95450000	0.333
chr14	95450001	95460000	0.220
chr14	95460001	95470000	0.136
chr14	95470001	95480000	0.249
chr14	95480001	95490000	0.049
chr14	95490001	95500000	0.043
chr14	95500001	95510000	0.075
chr14	95510001	95520000	0.108
chr14	95520001	95530000	0.046
chr14	95530001	95540000	0.028
chr14	95540001	95550000	-0.074
chr14	95550001	95560000	-0.006
chr14	95560001	95570000	0.178
chr14	95570001	95580000	-0.283
chr14	95580001	95590000	-0.012
chr14	95590001	95600000	-0.045
chr14	95600001	95610000	-0.148
chr14	95610001	95620000	-0.033
chr14	95620001	95630000	-0.149
chr14	95630001	95640000	-0.152
chr14	95640001	95650000	-0.102
chr14	95650001	95660000	-0.189
chr14	95660001	95670000	-0.260
chr14	95670001	95680000	-0.225
chr14	95680001	95690000	-0.310
chr14	95690001	95700000	-0.247
chr14	95700001	95710000	-0.294
chr14	95710001	95720000	-0.342
chr14	95720001	95730000	-0.413
chr14	95730001	95740000	-0.394
chr14	95740001	95750000	-0.432
chr14	95750001	95760000	-0.585
chr14	95760001	95770000	-0.545
chr14	95770001	95780000	-0.515
chr14	95780001	95790000	-0.322
chr14	95790001	95800000	-0.389
chr14	95800001	95810000	-0.383
chr14	95810001	95820000	-0.351
chr14	95820001	95830000	-0.218
chr14	95830001	95840000	-0.407
chr14	95840001	95850000	-0.330
chr14	95850001	95860000	-0.387
chr14	95860001	95870000	-0.370
chr14	95870001	95880000	-0.489
chr14	95880001	95890000	-0.523
chr14	95890001	95900000	-0.490
chr14	95900001	95910000	-0.488
chr14	95910001	95920000	-0.547
chr14	95920001	95930000	-0.413
chr14	95930001	95940000	-0.221
chr14	95940001	95950000	0.045
chr14	95950001	95960000	0.190
chr14	95960001	95970000	0.425
chr14	95970001	95980000	0.544
chr14	95980001	95990000	0.614
chr14	95990001	96000000	0.630
chr14	96000001	96010000	0.570
chr14	96010001	96020000	0.518
chr14	96020001	96030000	0.507
chr14	96030001	96040000	0.407
chr14	96040001	96050000	0.391
chr14	96050001	96060000	0.348
chr14	96060001	96070000	0.401
chr14	96070001	96080000	0.295
chr14	96080001	96090000	0.258
chr14	96090001	96100000	0.342
chr14	96100001	96110000	0.165
chr14	96110001	96120000	0.459
chr14	96120001	96130000	0.237
chr14	96130001	96140000	0.208
chr14	96140001	96150000	0.153
chr14	96150001	96160000	0.191
chr14	96160001	96170000	0.246
chr14	96170001	96180000	0.210
chr14	96180001	96190000	0.079
chr14	96190001	96200000	0.210
chr14	96200001	96210000	0.183
chr14	96210001	96220000	0.210
chr14	96220001	96230000	0.121
chr14	96230001	96240000	0.093
chr14	96240001	96250000	0.081
chr14	96250001	96260000	0.061
chr14	96260001	96270000	0.004
chr14	96270001	96280000	0.059
chr14	96280001	96290000	0.046
chr14	96290001	96300000	0.015
chr14	96300001	96310000	0.109
chr14	96310001	96320000	0.107
chr14	96320001	96330000	0.223
chr14	96330001	96340000	0.055
chr14	96340001	96350000	0.269
chr14	96350001	96360000	0.301
chr14	96360001	96370000	0.457
chr14	96370001	96380000	0.388
chr14	96380001	96390000	0.455
chr14	96390001	96400000	0.805
chr14	96400001	96410000	0.462
chr14	96410001	96420000	0.351
chr14	96420001	96430000	0.320
chr14	96430001	96440000	0.231
chr14	96440001	96450000	-0.164
chr14	96450001	96460000	-0.343
chr14	96460001	96470000	-0.556
chr14	96470001	96480000	-0.507
chr14	96480001	96490000	-0.467
chr14	96490001	96500000	-0.284
chr14	96500001	96510000	-0.119
chr14	96510001	96520000	0.115
chr14	96520001	96530000	-0.048
chr14	96530001	96540000	0.073
chr14	96540001	96550000	0.116
chr14	96550001	96560000	0.080
chr14	96560001	96570000	-0.028
chr14	96570001	96580000	0.032
chr14	96580001	96590000	-0.079
chr14	96590001	96600000	-0.081
chr14	96600001	96610000	0.162
chr14	96610001	96620000	-0.075
chr14	96620001	96630000	0.038
chr14	96630001	96640000	0.007
chr14	96640001	96650000	-0.278
chr14	96650001	96660000	-0.168
chr14	96660001	96670000	-0.048
chr14	96670001	96680000	-0.242
chr14	96680001	96690000	-0.226
chr14	96690001	96700000	-0.255
chr14	96700001	96710000	-0.183
chr14	96710001	96720000	-0.371
chr14	96720001	96730000	-0.393
chr14	96730001	96740000	-0.343
chr14	96740001	96750000	-0.352
chr14	96750001	96760000	-0.371
chr14	96760001	96770000	-0.457
chr14	96770001	96780000	-0.478
chr14	96780001	96790000	-0.543
chr14	96790001	96800000	-0.593
chr14	96800001	96810000	-0.645
chr14	96810001	96820000	-0.753
chr14	96820001	96830000	-0.896
chr14	96830001	96840000	-0.820
chr14	96840001	96850000	-0.892
chr14	96850001	96860000	-0.800
chr14	96860001	96870000	-0.905
chr14	96870001	96880000	-0.848
chr14	96880001	96890000	-0.949
chr14	96890001	96900000	-1.020
chr14	96900001	96910000	-0.968
chr14	96910001	96920000	-0.877
chr14	96920001	96930000	-0.554
chr14	96930001	96940000	-0.311
chr14	96940001	96950000	0.017
chr14	96950001	96960000	0.335
chr14	96960001	96970000	0.531
chr14	96970001	96980000	0.609
chr14	96980001	96990000	0.556
chr14	96990001	97000000	0.664
chr14	97000001	97010000	0.584
chr14	97010001	97020000	0.562
chr14	97020001	97030000	0.578
chr14	97030001	97040000	0.708
chr14	97040001	97050000	0.556
chr14	97050001	97060000	0.643
chr14	97060001	97070000	0.642
chr14	97070001	97080000	0.617
chr14	97080001	97090000	0.559
chr14	97090001	97100000	0.510
chr14	97100001	97110000	0.538
chr14	97110001	97120000	0.567
chr14	97120001	97130000	0.387
chr14	97130001	97140000	0.284
chr14	97140001	97150000	0.591
chr14	97150001	97160000	0.258
chr14	97160001	97170000	0.284
chr14	97170001	97180000	0.223
chr14	97180001	97190000	0.244
chr14	97190001	97200000	0.270
chr14	97200001	97210000	0.162
chr14	97210001	97220000	0.195
chr14	97220001	97230000	0.088
chr14	97230001	97240000	0.212
chr14	97240001	97250000	0.124
chr14	97250001	97260000	0.128
chr14	97260001	97270000	0.156
chr14	97270001	97280000	0.247
chr14	97280001	97290000	0.140
chr14	97290001	97300000	0.090
chr14	97300001	97310000	0.279
chr14	97310001	97320000	0.219
chr14	97320001	97330000	0.429
chr14	97330001	97340000	0.259
chr14	97340001	97350000	0.464
chr14	97350001	97360000	0.365
chr14	97360001	97370000	0.421
chr14	97370001	97380000	0.326
chr14	97380001	97390000	0.205
chr14	97390001	97400000	0.133
chr14	97400001	97410000	0.130
chr14	97410001	97420000	0.140
chr14	97420001	97430000	-0.140
chr14	97430001	97440000	-0.089
chr14	97440001	97450000	-0.264
chr14	97450001	97460000	-0.485
chr14	97460001	97470000	-0.522
chr14	97470001	97480000	-0.431
chr14	97480001	97490000	-0.416
chr14	97490001	97500000	-0.447
chr14	97500001	97510000	-0.359
chr14	97510001	97520000	-0.293
chr14	97520001	97530000	-0.225
chr14	97530001	97540000	-0.418
chr14	97540001	97550000	-0.190
chr14	97550001	97560000	-0.252
chr14	97560001	97570000	-0.064
chr14	97570001	97580000	0.019
chr14	97580001	97590000	0.172
chr14	97590001	97600000	0.147
chr14	97600001	97610000	0.112
chr14	97610001	97620000	0.209
chr14	97620001	97630000	0.303
chr14	97630001	97640000	0.277
chr14	97640001	97650000	0.254
chr14	97650001	97660000	0.346
chr14	97660001	97670000	0.214
chr14	97670001	97680000	0.188
chr14	97680001	97690000	0.264
chr14	97690001	97700000	0.139
chr14	97700001	97710000	0.099
chr14	97710001	97720000	0.160
chr14	97720001	97730000	-0.125
chr14	97730001	97740000	-0.178
chr14	97740001	97750000	-0.090
chr14	97750001	97760000	-0.151
chr14	97760001	97770000	-0.116
chr14	97770001	97780000	-0.215
chr14	97780001	97790000	-0.215
chr14	97790001	97800000	-0.273
chr14	97800001	97810000	-0.234
chr14	97810001	97820000	-0.257
chr14	97820001	97830000	-0.242
chr14	97830001	97840000	-0.249
chr14	97840001	97850000	-0.087
chr14	97850001	97860000	-0.098
chr14	97860001	97870000	-0.145
chr14	97870001	97880000	0.070
chr14	97880001	97890000	0.124
chr14	97890001	97900000	0.288
chr14	97900001	97910000	0.358
chr14	97910001	97920000	0.429
chr14	97920001	97930000	0.390
chr14	97930001	97940000	0.368
chr14	97940001	97950000	0.265
chr14	97950001	97960000	0.234
chr14	97960001	97970000	0.199
chr14	97970001	97980000	0.199
chr14	97980001	97990000	0.237
chr14	97990001	98000000	0.137
chr14	98000001	98010000	0.057
chr14	98010001	98020000	0.096
chr14	98020001	98030000	0.141
chr14	98030001	98040000	0.090
chr14	98040001	98050000	0.041
chr14	98050001	98060000	-0.013
chr14	98060001	98070000	-0.050
chr14	98070001	98080000	-0.005
chr14	98080001	98090000	-0.193
chr14	98090001	98100000	-0.105
chr14	98100001	98110000	-0.181
chr14	98110001	98120000	-0.215
chr14	98120001	98130000	-0.333
chr14	98130001	98140000	-0.314
chr14	98140001	98150000	-0.202
chr14	98150001	98160000	-0.342
chr14	98160001	98170000	-0.323
chr14	98170001	98180000	-0.180
chr14	98180001	98190000	-0.176
chr14	98190001	98200000	0.033
chr14	98200001	98210000	0.048
chr14	98210001	98220000	0.086
chr14	98220001	98230000	0.294
chr14	98230001	98240000	0.447
chr14	98240001	98250000	-0.202
chr14	98250001	98260000	0.265
chr14	98260001	98270000	0.124
chr14	98270001	98280000	0.198
chr14	98280001	98290000	0.139
chr14	98290001	98300000	0.040
chr14	98300001	98310000	0.069
chr14	98310001	98320000	0.034
chr14	98320001	98330000	0.005
chr14	98330001	98340000	0.015
chr14	98340001	98350000	-0.019
chr14	98350001	98360000	-0.036
chr14	98360001	98370000	0.080
chr14	98370001	98380000	-0.098
chr14	98380001	98390000	-0.040
chr14	98390001	98400000	-0.099
chr14	98400001	98410000	-0.133
chr14	98410001	98420000	-0.098
chr14	98420001	98430000	0.100
chr14	98430001	98440000	0.167
chr14	98440001	98450000	0.131
chr14	98450001	98460000	0.150
chr14	98460001	98470000	0.099
chr14	98470001	98480000	0.099
chr14	98480001	98490000	0.119
chr14	98490001	98500000	0.224
chr14	98500001	98510000	-0.015
chr14	98510001	98520000	0.154
chr14	98520001	98530000	-0.049
chr14	98530001	98540000	-0.069
chr14	98540001	98550000	-0.164
chr14	98550001	98560000	-0.156
chr14	98560001	98570000	-0.386
chr14	98570001	98580000	-0.376
chr14	98580001	98590000	-0.398
chr14	98590001	98600000	-0.337
chr14	98600001	98610000	-0.180
chr14	98610001	98620000	-0.250
chr14	98620001	98630000	-0.163
chr14	98630001	98640000	-0.274
chr14	98640001	98650000	-0.180
chr14	98650001	98660000	-0.272
chr14	98660001	98670000	-0.272
chr14	98670001	98680000	-0.306
chr14	98680001	98690000	-0.363
chr14	98690001	98700000	-0.334
chr14	98700001	98710000	-0.383
chr14	98710001	98720000	-0.326
chr14	98720001	98730000	-0.370
chr14	98730001	98740000	-0.176
chr14	98740001	98750000	-0.261
chr14	98750001	98760000	-0.240
chr14	98760001	98770000	-0.324
chr14	98770001	98780000	-0.394
chr14	98780001	98790000	-0.370
chr14	98790001	98800000	-0.313
chr14	98800001	98810000	-0.426
chr14	98810001	98820000	-0.456
chr14	98820001	98830000	-0.460
chr14	98830001	98840000	-0.501
chr14	98840001	98850000	-0.549
chr14	98850001	98860000	-0.606
chr14	98860001	98870000	-0.630
chr14	98870001	98880000	-0.567
chr14	98880001	98890000	-0.673
chr14	98890001	98900000	-0.605
chr14	98900001	98910000	-0.675
chr14	98910001	98920000	-0.576
chr14	98920001	98930000	-0.567
chr14	98930001	98940000	-0.528
chr14	98940001	98950000	-0.591
chr14	98950001	98960000	-0.549
chr14	98960001	98970000	-0.592
chr14	98970001	98980000	-0.572
chr14	98980001	98990000	-0.603
chr14	98990001	99000000	-0.590
chr14	99000001	99010000	-0.590
chr14	99010001	99020000	-0.628
chr14	99020001	99030000	-0.600
chr14	99030001	99040000	-0.456
chr14	99040001	99050000	-0.182
chr14	99050001	99060000	0.128
chr14	99060001	99070000	0.392
chr14	99070001	99080000	0.248
chr14	99080001	99090000	0.122
chr14	99090001	99100000	-0.140
chr14	99100001	99110000	0.141
chr14	99110001	99120000	0.587
chr14	99120001	99130000	0.877
chr14	99130001	99140000	0.898
chr14	99140001	99150000	1.059
chr14	99150001	99160000	1.288
chr14	99160001	99170000	1.217
chr14	99170001	99180000	1.069
chr14	99180001	99190000	0.982
chr14	99190001	99200000	0.815
chr14	99200001	99210000	0.822
chr14	99210001	99220000	0.735
chr14	99220001	99230000	0.707
chr14	99230001	99240000	0.695
chr14	99240001	99250000	0.566
chr14	99250001	99260000	0.622
chr14	99260001	99270000	0.608
chr14	99270001	99280000	0.695
chr14	99280001	99290000	0.619
chr14	99290001	99300000	0.600
chr14	99300001	99310000	0.744
chr14	99310001	99320000	0.813
chr14	99320001	99330000	0.883
chr14	99330001	99340000	0.744
chr14	99340001	99350000	0.570
chr14	99350001	99360000	0.467
chr14	99360001	99370000	0.857
chr14	99370001	99380000	0.666
chr14	99380001	99390000	0.804
chr14	99390001	99400000	1.087
chr14	99400001	99410000	0.924
chr14	99410001	99420000	0.694
chr14	99420001	99430000	0.601
chr14	99430001	99440000	0.446
chr14	99440001	99450000	0.354
chr14	99450001	99460000	0.343
chr14	99460001	99470000	0.260
chr14	99470001	99480000	0.180
chr14	99480001	99490000	0.029
chr14	99490001	99500000	-0.064
chr14	99500001	99510000	-0.301
chr14	99510001	99520000	-0.280
chr14	99520001	99530000	-0.234
chr14	99530001	99540000	-0.204
chr14	99540001	99550000	-0.148
chr14	99550001	99560000	-0.245
chr14	99560001	99570000	-0.267
chr14	99570001	99580000	-0.363
chr14	99580001	99590000	-0.464
chr14	99590001	99600000	-0.384
chr14	99600001	99610000	-0.553
chr14	99610001	99620000	-0.887
chr14	99620001	99630000	-1.069
chr14	99630001	99640000	-0.933
chr14	99640001	99650000	-0.710
chr14	99650001	99660000	-0.711
chr14	99660001	99670000	-0.602
chr14	99670001	99680000	-0.588
chr14	99680001	99690000	-0.458
chr14	99690001	99700000	-0.459
chr14	99700001	99710000	-0.549
chr14	99710001	99720000	-0.512
chr14	99720001	99730000	-0.220
chr14	99730001	99740000	-0.375
chr14	99740001	99750000	-0.509
chr14	99750001	99760000	-0.435
chr14	99760001	99770000	-0.386
chr14	99770001	99780000	-0.366
chr14	99780001	99790000	-0.401
chr14	99790001	99800000	-0.349
chr14	99800001	99810000	-0.529
chr14	99810001	99820000	-0.604
chr14	99820001	99830000	-0.574
chr14	99830001	99840000	-0.546
chr14	99840001	99850000	-0.603
chr14	99850001	99860000	-0.735
chr14	99860001	99870000	-0.822
chr14	99870001	99880000	-0.920
chr14	99880001	99890000	-1.010
chr14	99890001	99900000	-1.041
chr14	99900001	99910000	-0.663
chr14	99910001	99920000	-0.274
chr14	99920001	99930000	0.049
chr14	99930001	99940000	0.296
chr14	99940001	99950000	0.555
chr14	99950001	99960000	0.570
chr14	99960001	99970000	0.556
chr14	99970001	99980000	0.560
chr14	99980001	99990000	0.564
chr14	99990001	100000000	0.536
chr14	100000001	100010000	0.314
chr14	100010001	100020000	0.553
chr14	100020001	100030000	0.597
chr14	100030001	100040000	0.639
chr14	100040001	100050000	0.645
chr14	100050001	100060000	0.718
chr14	100060001	100070000	0.500
chr14	100070001	100080000	0.685
chr14	100080001	100090000	0.584
chr14	100090001	100100000	0.525
chr14	100100001	100110000	0.483
chr14	100110001	100120000	0.620
chr14	100120001	100130000	0.717
chr14	100130001	100140000	0.686
chr14	100140001	100150000	0.560
chr14	100150001	100160000	0.509
chr14	100160001	100170000	0.667
chr14	100170001	100180000	0.770
chr14	100180001	100190000	0.716
chr14	100190001	100200000	0.685
chr14	100200001	100210000	0.619
chr14	100210001	100220000	0.653
chr14	100220001	100230000	0.784
chr14	100230001	100240000	0.637
chr14	100240001	100250000	0.780
chr14	100250001	100260000	0.872
chr14	100260001	100270000	0.396
chr14	100270001	100280000	0.273
chr14	100280001	100290000	0.234
chr14	100290001	100300000	0.408
chr14	100300001	100310000	0.523
chr14	100310001	100320000	0.482
chr14	100320001	100330000	0.175
chr14	100330001	100340000	0.132
chr14	100340001	100350000	-0.030
chr14	100350001	100360000	0.134
chr14	100360001	100370000	0.201
chr14	100370001	100380000	0.321
chr14	100380001	100390000	0.603
chr14	100390001	100400000	-0.454
chr14	100400001	100410000	-0.218
chr14	100410001	100420000	-0.210
chr14	100420001	100430000	-0.454
chr14	100430001	100440000	-0.622
chr14	100440001	100450000	-0.826
chr14	100450001	100460000	-0.930
chr14	100460001	100470000	-0.831
chr14	100470001	100480000	-0.647
chr14	100480001	100490000	-0.652
chr14	100490001	100500000	-0.416
chr14	100500001	100510000	-0.404
chr14	100510001	100520000	-0.352
chr14	100520001	100530000	-0.383
chr14	100530001	100540000	-0.352
chr14	100540001	100550000	-0.220
chr14	100550001	100560000	-0.360
chr14	100560001	100570000	-0.222
chr14	100570001	100580000	-0.281
chr14	100580001	100590000	-0.275
chr14	100590001	100600000	-0.236
chr14	100600001	100610000	-0.226
chr14	100610001	100620000	-0.408
chr14	100620001	100630000	-0.361
chr14	100630001	100640000	-0.386
chr14	100640001	100650000	-0.361
chr14	100650001	100660000	-0.404
chr14	100660001	100670000	-0.304
chr14	100670001	100680000	-0.331
chr14	100680001	100690000	-0.269
chr14	100690001	100700000	-0.279
chr14	100700001	100710000	-0.348
chr14	100710001	100720000	-0.425
chr14	100720001	100730000	-0.430
chr14	100730001	100740000	-0.409
chr14	100740001	100750000	-0.540
chr14	100750001	100760000	-0.406
chr14	100760001	100770000	-0.087
chr14	100770001	100780000	0.292
chr14	100780001	100790000	0.448
chr14	100790001	100800000	0.498
chr14	100800001	100810000	0.416
chr14	100810001	100820000	0.466
chr14	100820001	100830000	0.641
chr14	100830001	100840000	0.630
chr14	100840001	100850000	0.646
chr14	100850001	100860000	0.749
chr14	100860001	100870000	0.621
chr14	100870001	100880000	0.669
chr14	100880001	100890000	0.701
chr14	100890001	100900000	0.654
chr14	100900001	100910000	0.671
chr14	100910001	100920000	0.560
chr14	100920001	100930000	0.560
chr14	100930001	100940000	0.489
chr14	100940001	100950000	0.390
chr14	100950001	100960000	0.227
chr14	100960001	100970000	0.204
chr14	100970001	100980000	0.065
chr14	100980001	100990000	0.211
chr14	100990001	101000000	0.328
chr14	101000001	101010000	0.002
chr14	101010001	101020000	-0.038
chr14	101020001	101030000	0.037
chr14	101030001	101040000	-0.016
chr14	101040001	101050000	-0.062
chr14	101050001	101060000	-0.021
chr14	101060001	101070000	-0.023
chr14	101070001	101080000	-0.187
chr14	101080001	101090000	-0.075
chr14	101090001	101100000	-0.164
chr14	101100001	101110000	-0.345
chr14	101110001	101120000	-0.282
chr14	101120001	101130000	-0.236
chr14	101130001	101140000	-0.215
chr14	101140001	101150000	-0.417
chr14	101150001	101160000	-0.363
chr14	101160001	101170000	-0.431
chr14	101170001	101180000	-0.509
chr14	101180001	101190000	-0.500
chr14	101190001	101200000	-0.513
chr14	101200001	101210000	-0.570
chr14	101210001	101220000	-0.631
chr14	101220001	101230000	-0.700
chr14	101230001	101240000	-0.577
chr14	101240001	101250000	-0.816
chr14	101250001	101260000	-0.840
chr14	101260001	101270000	-0.962
chr14	101270001	101280000	-1.023
chr14	101280001	101290000	-0.903
chr14	101290001	101300000	-0.793
chr14	101300001	101310000	-0.987
chr14	101310001	101320000	-0.873
chr14	101320001	101330000	-0.977
chr14	101330001	101340000	-0.830
chr14	101340001	101350000	-0.787
chr14	101350001	101360000	-0.806
chr14	101360001	101370000	-0.854
chr14	101370001	101380000	-0.836
chr14	101380001	101390000	-0.857
chr14	101390001	101400000	-0.768
chr14	101400001	101410000	-0.583
chr14	101410001	101420000	-0.579
chr14	101420001	101430000	-0.413
chr14	101430001	101440000	-0.452
chr14	101440001	101450000	-0.203
chr14	101450001	101460000	-0.091
chr14	101460001	101470000	0.163
chr14	101470001	101480000	0.202
chr14	101480001	101490000	0.108
chr14	101490001	101500000	0.155
chr14	101500001	101510000	0.216
chr14	101510001	101520000	0.326
chr14	101520001	101530000	0.426
chr14	101530001	101540000	0.268
chr14	101540001	101550000	0.242
chr14	101550001	101560000	0.149
chr14	101560001	101570000	0.067
chr14	101570001	101580000	0.033
chr14	101580001	101590000	-0.019
chr14	101590001	101600000	-0.196
chr14	101600001	101610000	-0.165
chr14	101610001	101620000	-0.038
chr14	101620001	101630000	0.081
chr14	101630001	101640000	-0.095
chr14	101640001	101650000	-0.008
chr14	101650001	101660000	0.118
chr14	101660001	101670000	0.239
chr14	101670001	101680000	0.203
chr14	101680001	101690000	0.140
chr14	101690001	101700000	0.149
chr14	101700001	101710000	0.073
chr14	101710001	101720000	0.061
chr14	101720001	101730000	-0.014
chr14	101730001	101740000	0.108
chr14	101740001	101750000	0.212
chr14	101750001	101760000	0.182
chr14	101760001	101770000	0.212
chr14	101770001	101780000	0.288
chr14	101780001	101790000	0.554
chr14	101790001	101800000	0.551
chr14	101800001	101810000	0.569
chr14	101810001	101820000	0.614
chr14	101820001	101830000	0.519
chr14	101830001	101840000	0.379
chr14	101840001	101850000	0.361
chr14	101850001	101860000	0.232
chr14	101860001	101870000	0.232
chr14	101870001	101880000	0.098
chr14	101880001	101890000	0.108
chr14	101890001	101900000	0.215
chr14	101900001	101910000	0.125
chr14	101910001	101920000	-0.042
chr14	101920001	101930000	-0.066
chr14	101930001	101940000	-0.043
chr14	101940001	101950000	0.145
chr14	101950001	101960000	0.603
chr14	101960001	101970000	0.612
chr14	101970001	101980000	0.790
chr14	101980001	101990000	0.718
chr14	101990001	102000000	0.858
chr14	102000001	102010000	1.048
chr14	102010001	102020000	0.997
chr14	102020001	102030000	0.943
chr14	102030001	102040000	0.712
chr14	102040001	102050000	0.759
chr14	102050001	102060000	0.708
chr14	102060001	102070000	0.511
chr14	102070001	102080000	0.574
chr14	102080001	102090000	0.475
chr14	102090001	102100000	0.403
chr14	102100001	102110000	0.435
chr14	102110001	102120000	0.488
chr14	102120001	102130000	0.310
chr14	102130001	102140000	0.190
chr14	102140001	102150000	0.278
chr14	102150001	102160000	0.215
chr14	102160001	102170000	0.531
chr14	102170001	102180000	0.480
chr14	102180001	102190000	0.402
chr14	102190001	102200000	0.448
chr14	102200001	102210000	0.558
chr14	102210001	102220000	0.431
chr14	102220001	102230000	0.360
chr14	102230001	102240000	0.270
chr14	102240001	102250000	0.104
chr14	102250001	102260000	0.053
chr14	102260001	102270000	0.017
chr14	102270001	102280000	-0.066
chr14	102280001	102290000	-0.177
chr14	102290001	102300000	-0.234
chr14	102300001	102310000	-0.150
chr14	102310001	102320000	-0.215
chr14	102320001	102330000	-0.279
chr14	102330001	102340000	-0.349
chr14	102340001	102350000	-0.386
chr14	102350001	102360000	-0.146
chr14	102360001	102370000	-0.097
chr14	102370001	102380000	-0.148
chr14	102380001	102390000	-0.292
chr14	102390001	102400000	-0.215
chr14	102400001	102410000	-0.231
chr14	102410001	102420000	-0.188
chr14	102420001	102430000	-0.352
chr14	102430001	102440000	-0.482
chr14	102440001	102450000	-0.531
chr14	102450001	102460000	-0.609
chr14	102460001	102470000	-0.648
chr14	102470001	102480000	-0.587
chr14	102480001	102490000	-0.491
chr14	102490001	102500000	-0.425
chr14	102500001	102510000	-0.497
chr14	102510001	102520000	-0.409
chr14	102520001	102530000	-0.388
chr14	102530001	102540000	-0.101
chr14	102540001	102550000	-0.145
chr14	102550001	102560000	-0.125
chr14	102560001	102570000	-0.005
chr14	102570001	102580000	-0.083
chr14	102580001	102590000	-0.096
chr14	102590001	102600000	-0.089
chr14	102600001	102610000	-0.113
chr14	102610001	102620000	-0.104
chr14	102620001	102630000	-0.048
chr14	102630001	102640000	-0.058
chr14	102640001	102650000	-0.214
chr14	102650001	102660000	-0.071
chr14	102660001	102670000	-0.177
chr14	102670001	102680000	-0.143
chr14	102680001	102690000	-0.178
chr14	102690001	102700000	-0.321
chr14	102700001	102710000	-0.256
chr14	102710001	102720000	-0.209
chr14	102720001	102730000	-0.166
chr14	102730001	102740000	-0.084
chr14	102740001	102750000	-0.154
chr14	102750001	102760000	-0.217
chr14	102760001	102770000	-0.307
chr14	102770001	102780000	-0.091
chr14	102780001	102790000	-0.266
chr14	102790001	102800000	-0.204
chr14	102800001	102810000	-0.273
chr14	102810001	102820000	-0.105
chr14	102820001	102830000	-0.243
chr14	102830001	102840000	-0.241
chr14	102840001	102850000	-0.243
chr14	102850001	102860000	-0.558
chr14	102860001	102870000	-0.296
chr14	102870001	102880000	-0.353
chr14	102880001	102890000	-0.427
chr14	102890001	102900000	-0.509
chr14	102900001	102910000	-0.633
chr14	102910001	102920000	-0.570
chr14	102920001	102930000	-0.645
chr14	102930001	102940000	-0.687
chr14	102940001	102950000	-0.610
chr14	102950001	102960000	-0.411
chr14	102960001	102970000	-0.363
chr14	102970001	102980000	-0.592
chr14	102980001	102990000	-0.419
chr14	102990001	103000000	-0.312
chr14	103000001	103010000	-0.124
chr14	103010001	103020000	0.178
chr14	103020001	103030000	0.583
chr14	103030001	103040000	0.531
chr14	103040001	103050000	0.223
chr14	103050001	103060000	0.144
chr14	103060001	103070000	0.431
chr14	103070001	103080000	0.791
chr14	103080001	103090000	0.905
chr14	103090001	103100000	0.316
chr14	103100001	103110000	0.470
chr14	103110001	103120000	0.687
chr14	103120001	103130000	0.544
chr14	103130001	103140000	0.524
chr14	103140001	103150000	0.785
chr14	103150001	103160000	0.782
chr14	103160001	103170000	0.703
chr14	103170001	103180000	0.747
chr14	103180001	103190000	0.655
chr14	103190001	103200000	0.696
chr14	103200001	103210000	0.596
chr14	103210001	103220000	0.416
chr14	103220001	103230000	0.429
chr14	103230001	103240000	0.321
chr14	103240001	103250000	0.269
chr14	103250001	103260000	0.260
chr14	103260001	103270000	0.196
chr14	103270001	103280000	0.061
chr14	103280001	103290000	0.077
chr14	103290001	103300000	0.124
chr14	103300001	103310000	0.163
chr14	103310001	103320000	0.119
chr14	103320001	103330000	-0.010
chr14	103330001	103340000	-0.018
chr14	103340001	103350000	-0.132
chr14	103350001	103360000	0.039
chr14	103360001	103370000	0.149
chr14	103370001	103380000	0.048
chr14	103380001	103390000	0.010
chr14	103390001	103400000	-0.266
chr14	103400001	103410000	-0.079
chr14	103410001	103420000	-0.404
chr14	103420001	103430000	-0.266
chr14	103430001	103440000	-0.419
chr14	103440001	103450000	-0.460
chr14	103450001	103460000	-0.746
chr14	103460001	103470000	-0.880
chr14	103470001	103480000	-0.882
chr14	103480001	103490000	-0.597
chr14	103490001	103500000	-0.698
chr14	103500001	103510000	-0.647
chr14	103510001	103520000	-0.820
chr14	103520001	103530000	-1.006
chr14	103530001	103540000	-0.964
chr14	103540001	103550000	-0.496
chr14	103550001	103560000	0.252
chr14	103560001	103570000	0.509
chr14	103570001	103580000	0.444
chr14	103580001	103590000	0.250
chr14	103590001	103600000	0.176
chr14	103600001	103610000	0.081
chr14	103610001	103620000	-0.054
chr14	103620001	103630000	-0.162
chr14	103630001	103640000	-0.072
chr14	103640001	103650000	-0.245
chr14	103650001	103660000	-0.231
chr14	103660001	103670000	-0.166
chr14	103670001	103680000	-0.463
chr14	103680001	103690000	-0.580
chr14	103690001	103700000	-0.752
chr14	103700001	103710000	-0.281
chr14	103710001	103720000	-0.010
chr14	103720001	103730000	0.514
chr14	103730001	103740000	0.858
chr14	103740001	103750000	1.040
chr14	103750001	103760000	0.949
chr14	103760001	103770000	0.768
chr14	103770001	103780000	0.589
chr14	103780001	103790000	0.706
chr14	103790001	103800000	0.716
chr14	103800001	103810000	0.583
chr14	103810001	103820000	0.525
chr14	103820001	103830000	0.481
chr14	103830001	103840000	0.355
chr14	103840001	103850000	0.330
chr14	103850001	103860000	0.392
chr14	103860001	103870000	0.367
chr14	103870001	103880000	0.325
chr14	103880001	103890000	0.163
chr14	103890001	103900000	-0.026
chr14	103900001	103910000	-0.146
chr14	103910001	103920000	-0.110
chr14	103920001	103930000	-0.175
chr14	103930001	103940000	-0.147
chr14	103940001	103950000	-0.152
chr14	103950001	103960000	-0.193
chr14	103960001	103970000	-0.027
chr14	103970001	103980000	-0.309
chr14	103980001	103990000	-0.393
chr14	103990001	104000000	-0.334
chr14	104000001	104010000	-0.562
chr14	104010001	104020000	-0.517
chr14	104020001	104030000	-0.609
chr14	104030001	104040000	-0.171
chr14	104040001	104050000	0.334
chr14	104050001	104060000	0.531
chr14	104060001	104070000	0.453
chr14	104070001	104080000	0.354
chr14	104080001	104090000	0.535
chr14	104090001	104100000	0.585
chr14	104100001	104110000	0.537
chr14	104110001	104120000	0.442
chr14	104120001	104130000	0.369
chr14	104130001	104140000	0.252
chr14	104140001	104150000	0.299
chr14	104150001	104160000	0.644
chr14	104160001	104170000	0.604
chr14	104170001	104180000	0.545
chr14	104180001	104190000	0.313
chr14	104190001	104200000	0.102
chr14	104200001	104210000	0.073
chr14	104210001	104220000	-0.022
chr14	104220001	104230000	-0.148
chr14	104230001	104240000	0.079
chr14	104240001	104250000	-0.085
chr14	104250001	104260000	-0.012
chr14	104260001	104270000	0.266
chr14	104270001	104280000	0.163
chr14	104280001	104290000	0.118
chr14	104290001	104300000	-0.012
chr14	104300001	104310000	0.185
chr14	104310001	104320000	0.056
chr14	104320001	104330000	0.069
chr14	104330001	104340000	0.237
chr14	104340001	104350000	0.164
chr14	104350001	104360000	0.098
chr14	104360001	104370000	-0.025
chr14	104370001	104380000	0.104
chr14	104380001	104390000	0.142
chr14	104390001	104400000	0.133
chr14	104400001	104410000	0.073
chr14	104410001	104420000	-0.101
chr14	104420001	104430000	-0.143
chr14	104430001	104440000	-0.130
chr14	104440001	104450000	0.032
chr14	104450001	104460000	-0.327
chr14	104460001	104470000	0.033
chr14	104470001	104480000	0.055
chr14	104480001	104490000	0.196
chr14	104490001	104500000	0.108
chr14	104500001	104510000	-0.129
chr14	104510001	104520000	-0.224
chr14	104520001	104530000	-0.228
chr14	104530001	104540000	-0.238
chr14	104540001	104550000	-0.241
chr14	104550001	104560000	-0.167
chr14	104560001	104570000	-0.003
chr14	104570001	104580000	0.247
chr14	104580001	104590000	0.321
chr14	104590001	104600000	-0.273
chr14	104600001	104610000	-0.038
chr14	104610001	104620000	-0.021
chr14	104620001	104630000	0.086
chr14	104630001	104640000	-0.026
chr14	104640001	104650000	-0.069
chr14	104650001	104660000	-0.207
chr14	104660001	104670000	-0.048
chr14	104670001	104680000	0.008
chr14	104680001	104690000	0.055
chr14	104690001	104700000	0.098
chr14	104700001	104710000	-0.100
chr14	104710001	104720000	-0.238
chr14	104720001	104730000	-0.268
chr14	104730001	104740000	-0.251
chr14	104740001	104750000	-0.297
chr14	104750001	104760000	-0.459
chr14	104760001	104770000	-0.424
chr14	104770001	104780000	-0.433
chr14	104780001	104790000	-0.427
chr14	104790001	104800000	-0.301
chr14	104800001	104810000	-0.468
chr14	104810001	104820000	-0.456
chr14	104820001	104830000	-0.336
chr14	104830001	104840000	-0.293
chr14	104840001	104850000	-0.199
chr14	104850001	104860000	-0.327
chr14	104860001	104870000	-0.397
chr14	104870001	104880000	-0.376
chr14	104880001	104890000	-0.350
chr14	104890001	104900000	-0.366
chr14	104900001	104910000	-0.485
chr14	104910001	104920000	-0.412
chr14	104920001	104930000	-0.253
chr14	104930001	104940000	-0.261
chr14	104940001	104950000	-0.292
chr14	104950001	104960000	-0.307
chr14	104960001	104970000	-0.362
chr14	104970001	104980000	-0.318
chr14	104980001	104990000	-0.208
chr14	104990001	105000000	-0.514
chr14	105000001	105010000	-0.387
chr14	105010001	105020000	-0.381
chr14	105020001	105030000	-0.638
chr14	105030001	105040000	-0.590
chr14	105040001	105050000	-0.636
chr14	105050001	105060000	-0.623
chr14	105060001	105070000	-0.654
chr14	105070001	105080000	-0.688
chr14	105080001	105090000	-0.785
chr14	105090001	105100000	-0.610
chr14	105100001	105110000	-0.341
chr14	105110001	105120000	0.001
chr14	105120001	105130000	0.182
chr14	105130001	105140000	0.080
chr14	105140001	105150000	-0.057
chr14	105150001	105160000	-0.262
chr14	105160001	105170000	-0.310
chr14	105170001	105180000	-0.135
chr14	105180001	105190000	0.194
chr14	105190001	105200000	0.423
chr14	105200001	105210000	0.294
chr14	105210001	105220000	0.304
chr14	105220001	105230000	0.202
chr14	105230001	105240000	0.214
chr14	105240001	105250000	0.195
chr14	105250001	105260000	0.065
chr14	105260001	105270000	-0.001
chr14	105270001	105280000	-0.093
chr14	105280001	105290000	-0.387
chr14	105290001	105300000	-0.504
chr14	105300001	105310000	-0.160
chr14	105310001	105320000	0.333
chr14	105320001	105330000	0.665
chr14	105330001	105340000	0.789
chr14	105340001	105350000	0.706
chr14	105350001	105360000	0.836
chr14	105360001	105370000	0.634
chr14	105370001	105380000	0.775
chr14	105380001	105390000	0.800
chr14	105390001	105400000	0.928
chr14	105400001	105410000	1.248
chr14	105410001	105420000	1.164
chr14	105420001	105430000	0.955
chr14	105430001	105440000	0.941
chr14	105440001	105450000	0.858
chr14	105450001	105460000	0.792
chr14	105460001	105470000	0.658
chr14	105470001	105480000	0.562
chr14	105480001	105490000	0.861
chr14	105490001	105500000	0.807
chr14	105500001	105510000	0.798
chr14	105510001	105520000	0.961
chr14	105520001	105530000	0.784
chr14	105530001	105540000	0.757
chr14	105540001	105550000	0.577
chr14	105550001	105560000	0.656
chr14	105560001	105570000	0.620
chr14	105570001	105580000	0.598
chr14	105580001	105590000	0.443
chr14	105590001	105600000	0.460
chr14	105600001	105610000	0.397
chr14	105610001	105620000	0.406
chr14	105620001	105630000	0.252
chr14	105630001	105640000	0.313
chr14	105640001	105650000	0.198
chr14	105650001	105660000	0.171
chr14	105660001	105670000	0.128
chr14	105670001	105680000	-0.069
chr14	105680001	105690000	0.090
chr14	105690001	105700000	0.040
chr14	105700001	105710000	-0.187
chr14	105710001	105720000	-0.175
chr14	105720001	105730000	-0.321
chr14	105730001	105740000	-0.294
chr14	105740001	105750000	-0.319
chr14	105750001	105760000	-0.078
chr14	105760001	105770000	-0.361
chr14	105770001	105780000	-0.469
chr14	105780001	105790000	-0.748
chr14	105790001	105800000	-0.714
chr14	105800001	105810000	-0.972
chr14	105810001	105820000	-0.860
chr14	105820001	105830000	-0.853
chr14	105830001	105840000	-0.830
chr14	105840001	105850000	-0.595
chr14	105850001	105860000	-0.773
chr14	105860001	105870000	-0.960
chr14	105870001	105880000	-0.915
chr14	105880001	105890000	-0.919
chr14	105890001	105900000	-1.165
chr14	105900001	105910000	-1.029
chr14	105910001	105920000	-0.445
chr14	105920001	105930000	-0.382
chr14	105930001	105940000	-0.038
chr14	105940001	105950000	0.243
chr14	105950001	105960000	-0.250
chr14	105960001	105970000	0.824
chr14	105970001	105980000	-0.158
chr14	105980001	105990000	-0.074
chr14	105990001	106000000	0.200
chr14	106000001	106010000	0.149
chr14	106010001	106020000	0.107
chr14	106020001	106030000	-0.054
chr14	106030001	106040000	-0.148
chr14	106040001	106050000	0.125
chr14	106050001	106060000	0.143
chr14	106060001	106070000	-0.142
chr14	106070001	106080000	-0.073
chr14	106080001	106090000	-0.020
chr14	106090001	106100000	-0.159
chr14	106100001	106110000	-0.144
chr14	106110001	106120000	0.098
chr14	106120001	106130000	0.061
chr14	106130001	106140000	-0.016
chr14	106140001	106150000	0.111
chr14	106150001	106160000	-0.083
chr14	106160001	106170000	-0.058
chr14	106170001	106180000	0.058
chr14	106180001	106190000	-0.014
chr14	106190001	106200000	-0.024
chr14	106200001	106210000	-0.053
chr14	106210001	106220000	-0.197
chr14	106220001	106230000	-0.183
chr14	106230001	106240000	-0.084
chr14	106240001	106250000	-0.310
chr14	106250001	106260000	-0.207
chr14	106260001	106270000	-0.352
chr14	106270001	106280000	-0.270
chr14	106280001	106290000	-0.417
chr14	106290001	106300000	-0.450
chr14	106300001	106310000	-0.285
chr14	106310001	106320000	-0.498
chr14	106320001	106330000	-0.248
chr14	106330001	106340000	-0.270
chr14	106340001	106350000	-0.717
chr14	106350001	106360000	-0.455
chr14	106360001	106370000	-0.528
chr14	106370001	106380000	-0.391
chr14	106380001	106390000	-0.433
chr14	106390001	106400000	-0.490
chr14	106400001	106410000	-0.537
chr14	106410001	106420000	-0.447
chr14	106420001	106430000	-0.413
chr14	106430001	106440000	-0.130
chr14	106440001	106450000	-0.196
chr14	106450001	106460000	0.858
chr14	106460001	106470000	-1.473
chr14	106490001	106500000	-0.131
chr14	106500001	106510000	-0.289
chr14	106510001	106520000	-0.076
chr14	106520001	106530000	0.195
chr14	106530001	106540000	0.237
chr14	106540001	106550000	0.174
chr14	106550001	106560000	0.093
chr14	106560001	106570000	0.272
chr14	106570001	106580000	0.322
chr14	106580001	106590000	0.371
chr14	106590001	106600000	0.460
chr14	106600001	106610000	0.646
chr14	106610001	106620000	0.684
chr14	106620001	106630000	0.668
chr14	106630001	106640000	0.528
chr14	106640001	106650000	0.627
chr14	106650001	106660000	0.552
chr14	106660001	106670000	0.360
chr14	106670001	106680000	0.533
chr14	106680001	106690000	0.276
chr14	106690001	106700000	0.367
chr14	106700001	106710000	0.362
chr14	106710001	106720000	0.332
chr14	106720001	106730000	0.424
chr14	106730001	106740000	0.206
chr14	106740001	106750000	0.437
chr14	106750001	106760000	0.580
chr14	106760001	106770000	0.550
chr14	106770001	106780000	0.552
chr14	106780001	106790000	0.589
chr14	106790001	106800000	0.599
chr14	106800001	106810000	0.609
chr14	106810001	106820000	0.482
chr14	106820001	106830000	0.438
chr14	106830001	106840000	0.318
chr14	106840001	106850000	0.382
chr14	106850001	106860000	0.377
chr14	106860001	106870000	0.276
chr14	106870001	106880000	0.164
chr14	106880001	106890000	0.164
chr14	106890001	106900000	0.122
chr14	106900001	106910000	0.192
chr14	106910001	106920000	0.269
chr14	106920001	106930000	-0.014
chr14	106930001	106940000	0.057
chr14	106940001	106950000	-0.100
chr14	106950001	106960000	0.140
chr14	106960001	106970000	0.437
chr14	106970001	106980000	0.052
chr14	106980001	106990000	-0.306
chr14	106990001	107000000	0.035
chr14	107000001	107010000	-0.054
chr14	107010001	107020000	-0.177
chr14	107020001	107030000	-0.076
chr14	107030001	107040000	-0.255
chr14	107040001	107050000	-0.039
chr14	107050001	107060000	-0.168
chr14	107060001	107070000	-0.197
chr14	107070001	107080000	-0.306
chr14	107080001	107090000	-0.247
chr14	107090001	107100000	-0.348
chr14	107100001	107110000	-0.459
chr14	107110001	107120000	-0.469
chr14	107120001	107130000	-0.480
chr14	107130001	107140000	-0.253
chr14	107140001	107150000	0.152
chr14	107150001	107160000	0.636
chr14	107160001	107170000	-0.090
chr14	107170001	107180000	-0.527
chr14	107180001	107190000	-0.164
chr14	107190001	107200000	-0.058
chr14	107200001	107210000	0.016
chr14	107210001	107220000	-0.186
chr14	107220001	107230000	-0.205
chr14	107230001	107240000	0.010
chr14	107240001	107250000	0.077
chr14	107250001	107260000	0.128
chr14	107260001	107270000	0.171
chr14	107270001	107280000	-0.050
chr14	107280001	107290000	0.185
chr14	107290001	107300000	0.133
chr14	107300001	107310000	0.171
chr14	107310001	107320000	0.217
chr14	107320001	107330000	0.167
chr14	107330001	107340000	0.274
chr14	107340001	107350000	0.240
chr14	107350001	107360000	0.096
chr14	107360001	107370000	0.170
chr14	107370001	107380000	0.229
chr14	107380001	107390000	0.158
chr14	107390001	107400000	0.056
chr14	107400001	107410000	0.124
chr14	107410001	107420000	0.133
chr14	107420001	107430000	0.182
chr14	107430001	107440000	0.054
chr14	107440001	107450000	0.028
chr14	107450001	107460000	-0.019
chr14	107460001	107470000	0.097
chr14	107470001	107480000	-0.065
chr14	107480001	107490000	0.090
chr14	107490001	107500000	-0.099
chr14	107500001	107510000	-0.133
chr14	107510001	107520000	-0.149
chr14	107520001	107530000	-0.202
chr14	107530001	107540000	-0.043
chr14	107540001	107550000	-0.167
chr14	107550001	107560000	-0.193
chr14	107560001	107570000	-0.197
chr14	107570001	107580000	-0.072
chr14	107580001	107590000	-0.160
chr14	107590001	107600000	-0.192
chr14	107600001	107610000	-0.203
chr14	107610001	107620000	-0.165
chr14	107620001	107630000	-0.036
chr14	107630001	107640000	-0.288
chr14	107640001	107650000	-0.300
chr14	107650001	107660000	-0.264
chr14	107660001	107670000	-0.090
chr14	107670001	107680000	-0.120
chr14	107680001	107690000	-0.077
chr14	107690001	107700000	0.000
chr14	107700001	107710000	-0.089
chr14	107710001	107720000	-0.227
chr14	107720001	107730000	0.039
chr14	107730001	107740000	-0.095
chr14	107740001	107750000	-0.113
chr14	107750001	107760000	-0.057
chr14	107760001	107770000	-0.101
chr14	107770001	107780000	0.035
chr14	107780001	107790000	0.080
chr14	107790001	107800000	0.050
chr14	107800001	107810000	0.090
chr14	107810001	107820000	0.042
chr14	107820001	107830000	0.110
chr14	107830001	107840000	0.013
chr14	107840001	107850000	-0.027
chr14	107850001	107860000	0.076
chr14	107860001	107870000	-0.131
chr14	107870001	107880000	0.144
chr14	107880001	107890000	0.002
chr14	107890001	107900000	-0.203
chr14	107900001	107910000	-0.085
chr14	107910001	107920000	-0.015
chr14	107920001	107930000	-0.158
chr14	107930001	107940000	-0.016
chr14	107940001	107950000	0.067
chr14	107950001	107960000	-0.036
chr14	107960001	107970000	-0.097
chr14	107970001	107980000	-0.072
chr14	107980001	107990000	-0.046
chr14	107990001	108000000	0.055
chr14	108000001	108010000	-0.028
chr14	108010001	108020000	-0.079
chr14	108020001	108030000	0.013
chr14	108030001	108040000	-0.045
chr14	108040001	108050000	-0.052
chr14	108050001	108060000	-0.067
chr14	108060001	108070000	0.078
chr14	108070001	108080000	0.172
chr14	108080001	108090000	0.152
chr14	108090001	108100000	0.063
chr14	108100001	108110000	0.133
chr14	108110001	108120000	0.126
chr14	108120001	108130000	0.063
chr14	108130001	108140000	0.071
chr14	108140001	108150000	0.158
chr14	108150001	108160000	0.132
chr14	108160001	108170000	0.209
chr14	108170001	108180000	-0.073
chr14	108180001	108190000	0.123
chr14	108190001	108200000	-0.045
chr14	108200001	108210000	-0.055
chr14	108210001	108220000	0.099
chr14	108220001	108230000	0.010
chr14	108230001	108240000	0.090
chr14	108240001	108250000	0.008
chr14	108250001	108260000	0.164
chr14	108260001	108270000	0.085
chr14	108270001	108280000	-0.053
chr14	108280001	108290000	-0.006
chr14	108290001	108300000	-0.101
chr14	108300001	108310000	0.190
chr14	108310001	108320000	0.016
chr14	108320001	108330000	0.139
chr14	108330001	108340000	-0.026
chr14	108340001	108350000	0.018
chr14	108350001	108360000	0.009
chr14	108360001	108370000	0.156
chr14	108370001	108380000	0.088
chr14	108380001	108390000	0.204
chr14	108390001	108400000	0.082
chr14	108400001	108410000	0.135
chr14	108410001	108420000	0.064
chr14	108420001	108430000	0.077
chr14	108430001	108440000	0.073
chr14	108440001	108450000	0.069
chr14	108450001	108460000	0.002
chr14	108460001	108470000	-0.054
chr14	108470001	108480000	0.179
chr14	108480001	108490000	-0.155
chr14	108490001	108500000	-0.004
chr14	108500001	108510000	0.136
chr14	108510001	108520000	-0.054
chr14	108520001	108530000	0.085
chr14	108530001	108540000	0.042
chr14	108540001	108550000	0.005
chr14	108550001	108560000	-0.097
chr14	108560001	108570000	-0.054
chr14	108570001	108580000	-0.121
chr14	108580001	108590000	-0.095
chr14	108590001	108600000	-0.105
chr14	108600001	108610000	-0.037
chr14	108610001	108620000	-0.100
chr14	108620001	108630000	-0.132
chr14	108630001	108640000	-0.094
chr14	108640001	108650000	-0.038
chr14	108650001	108660000	-0.149
chr14	108660001	108670000	-0.048
chr14	108670001	108680000	-0.044
chr14	108680001	108690000	-0.042
chr14	108690001	108700000	-0.075
chr14	108700001	108710000	-0.120
chr14	108710001	108720000	-0.149
chr14	108720001	108730000	-0.135
chr14	108730001	108740000	-0.131
chr14	108740001	108750000	-0.003
chr14	108750001	108760000	-0.049
chr14	108760001	108770000	-0.062
chr14	108770001	108780000	-0.054
chr14	108780001	108790000	-0.005
chr14	108790001	108800000	0.046
chr14	108800001	108810000	0.010
chr14	108810001	108820000	-0.053
chr14	108820001	108830000	0.043
chr14	108830001	108840000	-0.075
chr14	108840001	108850000	-0.038
chr14	108850001	108860000	0.043
chr14	108860001	108870000	0.041
chr14	108870001	108880000	-0.044
chr14	108880001	108890000	-0.041
chr14	108890001	108900000	0.101
chr14	108900001	108910000	-0.026
chr14	108910001	108920000	0.138
chr14	108920001	108930000	0.035
chr14	108930001	108940000	0.043
chr14	108940001	108950000	0.064
chr14	108950001	108960000	0.238
chr14	108960001	108970000	0.013
chr14	108970001	108980000	0.089
chr14	108980001	108990000	0.032
chr14	108990001	109000000	0.119
chr14	109000001	109010000	0.036
chr14	109010001	109020000	0.208
chr14	109020001	109030000	0.058
chr14	109030001	109040000	-0.035
chr14	109040001	109050000	-0.002
chr14	109050001	109060000	-0.015
chr14	109060001	109070000	-0.082
chr14	109070001	109080000	0.119
chr14	109080001	109090000	0.149
chr14	109090001	109100000	0.121
chr14	109100001	109110000	0.134
chr14	109110001	109120000	0.220
chr14	109120001	109130000	0.039
chr14	109130001	109140000	0.005
chr14	109140001	109150000	0.186
chr14	109150001	109160000	0.201
chr14	109160001	109170000	0.032
chr14	109170001	109180000	-0.058
chr14	109180001	109190000	-0.042
chr14	109190001	109200000	0.154
chr14	109200001	109210000	0.070
chr14	109210001	109220000	-0.023
chr14	109220001	109230000	-0.061
chr14	109230001	109240000	-0.092
chr14	109240001	109250000	0.035
chr14	109250001	109260000	-0.128
chr14	109260001	109270000	-0.139
chr14	109270001	109280000	-0.103
chr14	109280001	109290000	-0.092
chr14	109290001	109300000	-0.143
chr14	109300001	109310000	-0.125
chr14	109310001	109320000	-0.176
chr14	109320001	109330000	-0.276
chr14	109330001	109340000	-0.326
chr14	109340001	109350000	-0.178
chr14	109350001	109360000	-0.501
chr14	109360001	109370000	-0.430
chr14	109370001	109380000	-0.237
chr14	109380001	109390000	-0.262
chr14	109390001	109400000	-0.435
chr14	109400001	109410000	-0.315
chr14	109410001	109420000	-0.321
chr14	109420001	109430000	-0.304
chr14	109430001	109440000	-0.451
chr14	109440001	109450000	-0.388
chr14	109450001	109460000	-0.412
chr14	109460001	109470000	-0.404
chr14	109470001	109480000	-0.382
chr14	109480001	109490000	-0.409
chr14	109490001	109500000	-0.305
chr14	109500001	109510000	-0.235
chr14	109510001	109520000	-0.383
chr14	109520001	109530000	-0.274
chr14	109530001	109540000	-0.306
chr14	109540001	109550000	-0.432
chr14	109550001	109560000	-0.433
chr14	109560001	109570000	-0.389
chr14	109570001	109580000	-0.096
chr14	109580001	109590000	-0.608
chr14	109590001	109600000	-0.462
chr14	109600001	109610000	-0.496
chr14	109610001	109620000	-0.459
chr14	109620001	109630000	-0.468
chr14	109630001	109640000	-0.228
chr14	109640001	109650000	-0.587
chr14	109650001	109660000	-0.340
chr14	109660001	109670000	-0.401
chr14	109670001	109680000	-0.400
chr14	109680001	109690000	-0.476
chr14	109690001	109700000	-0.234
chr14	109700001	109710000	-0.248
chr14	109710001	109720000	-0.193
chr14	109720001	109730000	-0.341
chr14	109730001	109740000	-0.208
chr14	109740001	109750000	0.060
chr14	109750001	109760000	0.075
chr14	109760001	109770000	-0.101
chr14	109770001	109780000	-0.056
chr14	109780001	109790000	0.017
chr14	109790001	109800000	0.004
chr14	109800001	109810000	-0.069
chr14	109810001	109820000	0.064
chr14	109820001	109830000	0.164
chr14	109830001	109840000	0.426
chr14	109840001	109850000	0.299
chr14	109850001	109860000	0.577
chr14	109860001	109870000	0.956
chr14	109870001	109880000	-0.499
chr14	109880001	109890000	0.669
chr14	109890001	109900000	0.702
chr14	109900001	109910000	0.902
chr14	109910001	109920000	1.121
chr14	109920001	109930000	0.324
chr14	109930001	109940000	0.581
chr14	109940001	109950000	0.818
chr14	109950001	109960000	0.834
chr14	109960001	109970000	0.977
chr14	109970001	109980000	0.616
chr14	109980001	109990000	0.519
chr14	109990001	110000000	0.741
chr14	110000001	110010000	0.759
chr14	110010001	110020000	0.675
chr14	110020001	110030000	0.566
chr14	110030001	110040000	0.476
chr14	110040001	110050000	0.600
chr14	110050001	110060000	0.602
chr14	110060001	110070000	0.420
chr14	110070001	110080000	0.474
chr14	110080001	110090000	1.098
chr14	110090001	110100000	-0.006
chr14	110100001	110110000	0.499
chr14	110110001	110120000	0.314
chr14	110120001	110130000	0.372
chr14	110130001	110140000	0.776
chr14	110140001	110150000	0.239
chr14	110150001	110160000	0.257
chr14	110160001	110170000	0.412
chr14	110170001	110180000	0.325
chr14	110180001	110190000	0.429
chr14	110190001	110200000	0.183
chr14	110200001	110210000	0.376
chr14	110210001	110220000	0.339
chr14	110220001	110230000	0.483
chr14	110230001	110240000	0.704
chr14	110240001	110250000	0.888
chr14	110250001	110260000	0.833
chr14	110260001	110270000	0.863
chr14	110270001	110280000	0.828
chr14	110280001	110290000	0.655
chr14	110290001	110300000	0.658
chr14	110300001	110310000	0.398
chr14	110310001	110320000	-0.053
chr14	110320001	110330000	0.036
chr14	110330001	110340000	-0.513
chr14	110340001	110350000	-0.534
chr14	110350001	110360000	-0.458
chr14	110360001	110370000	-0.620
chr14	110370001	110380000	-0.113
chr14	110380001	110390000	-0.859
chr14	110390001	110400000	-0.765
chr14	110400001	110410000	-0.719
chr14	110410001	110420000	-0.653
chr14	110420001	110430000	-0.262
chr14	110430001	110440000	-0.145
chr14	110440001	110450000	-0.336
chr14	110450001	110460000	-0.416
chr14	110460001	110470000	-0.513
chr14	110470001	110480000	-0.529
chr14	110480001	110490000	-0.414
chr14	110490001	110500000	-0.257
chr14	110500001	110510000	-0.718
chr14	110510001	110520000	-0.575
chr14	110520001	110530000	-0.453
chr14	110530001	110540000	-0.514
chr14	110540001	110550000	-0.507
chr14	110550001	110560000	-0.553
chr14	110560001	110570000	-0.535
chr14	110570001	110580000	-0.581
chr14	110580001	110590000	-0.440
chr14	110590001	110600000	-0.512
chr14	110600001	110610000	-0.624
chr14	110610001	110620000	-0.666
chr14	110620001	110630000	-0.689
chr14	110630001	110640000	-0.529
chr14	110640001	110650000	-0.589
chr14	110650001	110660000	-0.739
chr14	110660001	110670000	-0.858
chr14	110670001	110680000	-0.781
chr14	110680001	110690000	-0.944
chr14	110690001	110700000	-0.697
chr14	110700001	110710000	-0.914
chr14	110710001	110720000	-0.945
chr14	110720001	110730000	-0.915
chr14	110730001	110740000	-0.945
chr14	110740001	110750000	-1.090
chr14	110750001	110760000	-0.940
chr14	110760001	110770000	-0.759
chr14	110770001	110780000	-0.753
chr14	110780001	110790000	-0.657
chr14	110790001	110800000	-0.600
chr14	110800001	110810000	-0.221
chr14	110810001	110820000	0.315
chr14	110820001	110830000	0.372
chr14	110830001	110840000	0.465
chr14	110840001	110850000	0.372
chr14	110850001	110860000	0.523
chr14	110860001	110870000	0.558
chr14	110870001	110880000	0.027
chr14	110880001	110890000	0.704
chr14	110890001	110900000	-0.657
chr14	110900001	110910000	0.373
chr14	110910001	110920000	-0.464
chr14	110920001	110930000	-0.325
chr14	110930001	110940000	-0.413
chr14	110940001	110950000	-0.611
chr14	110950001	110960000	-0.594
chr14	110960001	110970000	-0.053
chr14	110970001	110980000	0.804
chr14	110980001	110990000	0.533
chr14	110990001	111000000	0.574
chr14	111000001	111010000	0.300
chr14	111010001	111020000	0.436
chr14	111020001	111030000	0.308
chr14	111030001	111040000	0.350
chr14	111040001	111050000	0.461
chr14	111050001	111060000	0.680
chr14	111060001	111070000	0.972
chr14	111070001	111080000	0.110
chr14	111080001	111090000	0.574
chr14	111090001	111100000	0.521
chr14	111100001	111110000	0.653
chr14	111110001	111120000	0.812
chr14	111120001	111130000	0.802
chr14	111130001	111140000	0.811
chr14	111140001	111150000	1.071
chr14	111150001	111160000	0.910
chr14	111160001	111170000	1.074
chr14	111170001	111180000	1.138
chr14	111180001	111190000	0.941
chr14	111190001	111200000	0.923
chr14	111200001	111210000	1.006
chr14	111210001	111220000	0.960
chr14	111220001	111230000	0.926
chr14	111230001	111240000	0.898
chr14	111240001	111250000	0.787
chr14	111250001	111260000	0.808
chr14	111260001	111270000	0.887
chr14	111270001	111280000	0.993
chr14	111280001	111290000	0.639
chr14	111290001	111300000	0.498
chr14	111300001	111310000	0.539
chr14	111310001	111320000	0.250
chr14	111320001	111330000	0.278
chr14	111330001	111340000	0.186
chr14	111340001	111350000	0.757
chr14	111350001	111360000	-0.353
chr14	111360001	111370000	0.208
chr14	111370001	111380000	0.153
chr14	111380001	111390000	0.209
chr14	111390001	111400000	-0.144
chr14	111400001	111410000	-0.030
chr14	111410001	111420000	0.393
chr14	111420001	111430000	0.165
chr14	111430001	111440000	-0.073
chr14	111440001	111450000	0.035
chr14	111450001	111460000	-0.128
chr14	111460001	111470000	0.098
chr14	111470001	111480000	-0.230
chr14	111480001	111490000	-0.466
chr14	111490001	111500000	-0.444
chr14	111500001	111510000	-0.559
chr14	111510001	111520000	-0.465
chr14	111520001	111530000	-0.574
chr14	111530001	111540000	-0.670
chr14	111540001	111550000	-0.696
chr14	111550001	111560000	-0.723
chr14	111560001	111570000	-0.731
chr14	111570001	111580000	-0.577
chr14	111580001	111590000	-0.564
chr14	111590001	111600000	-0.757
chr14	111600001	111610000	-0.708
chr14	111610001	111620000	-0.795
chr14	111620001	111630000	-0.779
chr14	111630001	111640000	-0.803
chr14	111640001	111650000	-0.911
chr14	111650001	111660000	-0.862
chr14	111660001	111670000	-0.855
chr14	111670001	111680000	-1.033
chr14	111680001	111690000	-0.625
chr14	111690001	111700000	-0.336
chr14	111700001	111710000	-0.165
chr14	111710001	111720000	-0.415
chr14	111720001	111730000	-0.273
chr14	111730001	111740000	-0.112
chr14	111740001	111750000	-0.218
chr14	111750001	111760000	-0.236
chr14	111760001	111770000	-0.244
chr14	111770001	111780000	-0.180
chr14	111780001	111790000	-0.212
chr14	111790001	111800000	0.052
chr14	111800001	111810000	0.056
chr14	111810001	111820000	0.144
chr14	111820001	111830000	0.079
chr14	111830001	111840000	0.184
chr14	111840001	111850000	0.048
chr14	111850001	111860000	0.323
chr14	111860001	111870000	0.167
chr14	111870001	111880000	0.226
chr14	111880001	111890000	0.076
chr14	111890001	111900000	0.202
chr14	111900001	111910000	0.348
chr14	111910001	111920000	-0.322
chr14	111920001	111930000	0.233
chr14	111930001	111940000	0.395
chr14	111940001	111950000	0.126
chr14	111950001	111960000	0.183
chr14	111960001	111970000	0.269
chr14	111970001	111980000	0.529
chr14	111980001	111990000	0.518
chr14	111990001	112000000	0.403
chr14	112000001	112010000	0.414
chr14	112010001	112020000	0.393
chr14	112020001	112030000	0.317
chr14	112030001	112040000	0.454
chr14	112040001	112050000	0.311
chr14	112050001	112060000	0.245
chr14	112060001	112070000	0.234
chr14	112070001	112080000	0.325
chr14	112080001	112090000	0.226
chr14	112090001	112100000	0.354
chr14	112100001	112110000	0.271
chr14	112110001	112120000	0.331
chr14	112120001	112130000	0.359
chr14	112130001	112140000	0.283
chr14	112140001	112150000	0.144
chr14	112150001	112160000	0.113
chr14	112160001	112170000	0.060
chr14	112170001	112180000	0.295
chr14	112180001	112190000	0.019
chr14	112190001	112200000	0.073
chr14	112200001	112210000	0.073
chr14	112210001	112220000	0.587
chr14	112220001	112230000	0.274
chr14	112230001	112240000	0.319
chr14	112240001	112250000	0.326
chr14	112250001	112260000	0.229
chr14	112260001	112270000	0.252
chr14	112270001	112280000	0.430
chr14	112280001	112290000	0.588
chr14	112290001	112300000	0.133
chr14	112300001	112310000	-0.050
chr14	112310001	112320000	0.121
chr14	112320001	112330000	0.243
chr14	112330001	112340000	0.253
chr14	112340001	112350000	0.139
chr14	112350001	112360000	-0.079
chr14	112360001	112370000	0.070
chr14	112370001	112380000	-0.128
chr14	112380001	112390000	-0.006
chr14	112390001	112400000	0.197
chr14	112400001	112410000	0.019
chr14	112410001	112420000	0.024
chr14	112420001	112430000	-0.134
chr14	112430001	112440000	-0.080
chr14	112440001	112450000	-0.203
chr14	112450001	112460000	-0.209
chr14	112460001	112470000	-0.250
chr14	112470001	112480000	-0.275
chr14	112480001	112490000	-0.346
chr14	112490001	112500000	-0.211
chr14	112500001	112510000	-0.380
chr14	112510001	112520000	-0.426
chr14	112520001	112530000	-0.338
chr14	112530001	112540000	-0.295
chr14	112540001	112550000	-0.388
chr14	112550001	112560000	-0.371
chr14	112560001	112570000	-0.387
chr14	112570001	112580000	-0.610
chr14	112580001	112590000	-0.555
chr14	112590001	112600000	-0.611
chr14	112600001	112610000	-0.449
chr14	112610001	112620000	-0.289
chr14	112620001	112630000	-0.289
chr14	112630001	112640000	-0.324
chr14	112640001	112650000	-0.631
chr14	112650001	112660000	-0.418
chr14	112660001	112670000	-0.282
chr14	112670001	112680000	-0.319
chr14	112680001	112690000	-0.258
chr14	112690001	112700000	-0.282
chr14	112700001	112710000	-0.376
chr14	112710001	112720000	-0.252
chr14	112720001	112730000	-0.176
chr14	112730001	112740000	-0.265
chr14	112740001	112750000	-0.142
chr14	112750001	112760000	-0.197
chr14	112760001	112770000	-0.097
chr14	112770001	112780000	-0.184
chr14	112780001	112790000	-0.151
chr14	112790001	112800000	-0.112
chr14	112800001	112810000	-0.238
chr14	112810001	112820000	-0.238
chr14	112820001	112830000	-0.340
chr14	112830001	112840000	-0.257
chr14	112840001	112850000	-0.388
chr14	112850001	112860000	-0.197
chr14	112860001	112870000	-0.080
chr14	112870001	112880000	-0.050
chr14	112880001	112890000	-0.113
chr14	112890001	112900000	0.001
chr14	112900001	112910000	0.070
chr14	112910001	112920000	0.073
chr14	112920001	112930000	0.114
chr14	112930001	112940000	0.214
chr14	112940001	112950000	0.170
chr14	112950001	112960000	0.270
chr14	112960001	112970000	0.348
chr14	112970001	112980000	0.383
chr14	112980001	112990000	0.362
chr14	112990001	113000000	0.263
chr14	113000001	113010000	0.389
chr14	113010001	113020000	0.441
chr14	113020001	113030000	0.482
chr14	113030001	113040000	0.361
chr14	113040001	113050000	0.430
chr14	113050001	113060000	0.397
chr14	113060001	113070000	0.443
chr14	113070001	113080000	0.413
chr14	113080001	113090000	0.350
chr14	113090001	113100000	0.363
chr14	113100001	113110000	0.303
chr14	113110001	113120000	0.165
chr14	113120001	113130000	0.211
chr14	113130001	113140000	0.159
chr14	113140001	113150000	0.202
chr14	113150001	113160000	0.138
chr14	113160001	113170000	0.017
chr14	113170001	113180000	0.217
chr14	113180001	113190000	-0.055
chr14	113190001	113200000	0.009
chr14	113200001	113210000	0.026
chr14	113210001	113220000	-0.001
chr14	113220001	113230000	-0.160
chr14	113230001	113240000	-0.214
chr14	113240001	113250000	-0.219
chr14	113250001	113260000	0.081
chr14	113260001	113270000	-0.257
chr14	113270001	113280000	-0.111
chr14	113280001	113290000	-0.113
chr14	113290001	113300000	0.073
chr14	113300001	113310000	0.261
chr14	113310001	113320000	-0.100
chr14	113320001	113330000	0.111
chr14	113330001	113340000	0.072
chr14	113340001	113350000	-0.022
chr14	113350001	113360000	0.102
chr14	113360001	113370000	-0.071
chr14	113370001	113380000	-0.005
chr14	113380001	113390000	-0.034
chr14	113390001	113400000	0.196
chr14	113400001	113410000	0.153
chr14	113410001	113420000	-0.022
chr14	113420001	113430000	0.058
chr14	113430001	113440000	0.026
chr14	113440001	113450000	-0.109
chr14	113450001	113460000	-0.042
chr14	113460001	113470000	-0.052
chr14	113470001	113480000	-0.241
chr14	113480001	113490000	-0.153
chr14	113490001	113500000	-0.226
chr14	113500001	113510000	-0.256
chr14	113510001	113520000	-0.213
chr14	113520001	113530000	-0.261
chr14	113530001	113540000	-0.247
chr14	113540001	113550000	-0.107
chr14	113550001	113560000	-0.040
chr14	113560001	113570000	-0.160
chr14	113570001	113580000	-0.045
chr14	113580001	113590000	0.198
chr14	113590001	113600000	0.020
chr14	113600001	113610000	0.009
chr14	113610001	113620000	0.076
chr14	113620001	113630000	0.174
chr14	113630001	113640000	0.087
chr14	113640001	113650000	0.104
chr14	113650001	113660000	0.087
chr14	113660001	113670000	0.112
chr14	113670001	113680000	0.208
chr14	113680001	113690000	0.094
chr14	113690001	113700000	0.187
chr14	113700001	113710000	0.097
chr14	113710001	113720000	0.238
chr14	113720001	113730000	0.176
chr14	113730001	113740000	0.150
chr14	113740001	113750000	0.186
chr14	113750001	113760000	0.127
chr14	113760001	113770000	0.187
chr14	113770001	113780000	0.143
chr14	113780001	113790000	0.163
chr14	113790001	113800000	0.027
chr14	113800001	113810000	0.171
chr14	113810001	113820000	0.380
chr14	113820001	113830000	0.376
chr14	113830001	113840000	0.084
chr14	113840001	113850000	0.088
chr14	113850001	113860000	0.119
chr14	113860001	113870000	0.131
chr14	113870001	113880000	0.143
chr14	113880001	113890000	0.091
chr14	113890001	113900000	0.102
chr14	113900001	113910000	0.166
chr14	113910001	113920000	0.078
chr14	113920001	113930000	0.065
chr14	113930001	113940000	0.057
chr14	113940001	113950000	0.171
chr14	113950001	113960000	0.130
chr14	113960001	113970000	0.212
chr14	113970001	113980000	0.269
chr14	113980001	113990000	0.078
chr14	113990001	114000000	0.174
chr14	114000001	114010000	0.146
chr14	114010001	114020000	0.247
chr14	114020001	114030000	0.179
chr14	114030001	114040000	0.226
chr14	114040001	114050000	0.241
chr14	114050001	114060000	0.204
chr14	114060001	114070000	0.463
chr14	114070001	114080000	0.292
chr14	114080001	114090000	0.156
chr14	114090001	114100000	0.128
chr14	114100001	114110000	0.279
chr14	114110001	114120000	0.322
chr14	114120001	114130000	0.052
chr14	114130001	114140000	-0.007
chr14	114140001	114150000	0.153
chr14	114150001	114160000	-0.019
chr14	114160001	114170000	0.086
chr14	114170001	114180000	0.048
chr14	114180001	114190000	-0.032
chr14	114190001	114200000	0.063
chr14	114200001	114210000	0.213
chr14	114210001	114220000	-0.131
chr14	114220001	114230000	0.175
chr14	114230001	114240000	0.231
chr14	114240001	114250000	0.122
chr14	114250001	114260000	0.070
chr14	114260001	114270000	0.123
chr14	114270001	114280000	0.120
chr14	114280001	114290000	0.065
chr14	114290001	114300000	0.179
chr14	114300001	114310000	-0.097
chr14	114310001	114320000	-0.254
chr14	114320001	114330000	-0.224
chr14	114330001	114340000	-0.303
chr14	114340001	114350000	-0.297
chr14	114350001	114360000	-0.251
chr14	114360001	114370000	-0.375
chr14	114370001	114380000	-0.244
chr14	114380001	114390000	-0.408
chr14	114390001	114400000	-0.419
chr14	114400001	114410000	-0.487
chr14	114410001	114420000	-0.601
chr14	114420001	114430000	-0.458
chr14	114430001	114440000	-0.441
chr14	114440001	114450000	-0.574
chr14	114450001	114460000	-0.626
chr14	114460001	114470000	-0.572
chr14	114470001	114480000	-0.777
chr14	114480001	114490000	-0.833
chr14	114490001	114500000	-0.838
chr14	114500001	114510000	-0.930
chr14	114510001	114520000	-1.021
chr14	114520001	114530000	-0.906
chr14	114530001	114540000	-0.782
chr14	114540001	114550000	-0.746
chr14	114550001	114560000	-0.828
chr14	114560001	114570000	-0.832
chr14	114570001	114580000	-0.716
chr14	114580001	114590000	-0.609
chr14	114590001	114600000	-0.428
chr14	114600001	114610000	-0.478
chr14	114610001	114620000	-0.319
chr14	114620001	114630000	-0.310
chr14	114630001	114640000	-0.254
chr14	114640001	114650000	-0.289
chr14	114650001	114660000	-0.347
chr14	114660001	114670000	-0.470
chr14	114670001	114680000	-0.275
chr14	114680001	114690000	-0.247
chr14	114690001	114700000	-0.409
chr14	114700001	114710000	-0.209
chr14	114710001	114720000	-0.211
chr14	114720001	114730000	-0.386
chr14	114730001	114740000	-0.350
chr14	114740001	114750000	-0.350
chr14	114750001	114760000	-0.419
chr14	114760001	114770000	-0.482
chr14	114770001	114780000	-0.411
chr14	114780001	114790000	-0.533
chr14	114790001	114800000	-0.284
chr14	114800001	114810000	-0.036
chr14	114810001	114820000	0.245
chr14	114820001	114830000	0.266
chr14	114830001	114840000	0.252
chr14	114840001	114850000	0.308
chr14	114850001	114860000	0.380
chr14	114860001	114870000	0.378
chr14	114870001	114880000	0.435
chr14	114880001	114890000	0.324
chr14	114890001	114900000	0.224
chr14	114900001	114910000	0.311
chr14	114910001	114920000	0.365
chr14	114920001	114930000	0.357
chr14	114930001	114940000	0.385
chr14	114940001	114950000	0.215
chr14	114950001	114960000	0.201
chr14	114960001	114970000	0.158
chr14	114970001	114980000	0.189
chr14	114980001	114990000	0.053
chr14	114990001	115000000	-0.007
chr14	115000001	115010000	-0.024
chr14	115010001	115020000	0.076
chr14	115020001	115030000	-0.031
chr14	115030001	115040000	0.004
chr14	115040001	115050000	0.277
chr14	115050001	115060000	0.542
chr14	115060001	115070000	0.602
chr14	115070001	115080000	0.573
chr14	115080001	115090000	0.558
chr14	115090001	115100000	0.487
chr14	115100001	115110000	0.631
chr14	115110001	115120000	0.869
chr14	115120001	115130000	0.542
chr14	115130001	115140000	0.674
chr14	115140001	115150000	0.677
chr14	115150001	115160000	0.656
chr14	115160001	115170000	0.518
chr14	115170001	115180000	0.414
chr14	115180001	115190000	0.285
chr14	115190001	115200000	0.211
chr14	115200001	115210000	0.213
chr14	115210001	115220000	0.139
chr14	115220001	115230000	0.071
chr14	115230001	115240000	0.005
chr14	115240001	115250000	0.069
chr14	115250001	115260000	-0.156
chr14	115260001	115270000	-0.118
chr14	115270001	115280000	-0.075
chr14	115280001	115290000	-0.605
chr14	115290001	115300000	-0.219
chr14	115300001	115310000	-0.177
chr14	115310001	115320000	-0.381
chr14	115320001	115330000	-0.427
chr14	115330001	115340000	-0.536
chr14	115340001	115350000	-0.560
chr14	115350001	115360000	-0.774
chr14	115360001	115370000	-0.879
chr14	115370001	115380000	-1.049
chr14	115380001	115390000	-0.620
chr14	115390001	115400000	-0.820
chr14	115400001	115410000	-0.588
chr14	115410001	115420000	-0.391
chr14	115420001	115430000	-0.358
chr14	115430001	115440000	-0.378
chr14	115440001	115450000	-0.232
chr14	115450001	115460000	-0.235
chr14	115460001	115470000	-0.099
chr14	115470001	115480000	-0.014
chr14	115480001	115490000	0.255
chr14	115490001	115500000	0.356
chr14	115500001	115510000	0.348
chr14	115510001	115520000	0.295
chr14	115520001	115530000	0.273
chr14	115530001	115540000	0.201
chr14	115540001	115550000	0.261
chr14	115550001	115560000	0.345
chr14	115560001	115570000	0.252
chr14	115570001	115580000	0.225
chr14	115580001	115590000	0.182
chr14	115590001	115600000	0.270
chr14	115600001	115610000	0.336
chr14	115610001	115620000	0.292
chr14	115620001	115630000	0.338
chr14	115630001	115640000	0.349
chr14	115640001	115650000	0.157
chr14	115650001	115660000	0.249
chr14	115660001	115670000	0.155
chr14	115670001	115680000	0.186
chr14	115680001	115690000	0.171
chr14	115690001	115700000	0.211
chr14	115700001	115710000	0.117
chr14	115710001	115720000	0.099
chr14	115720001	115730000	0.171
chr14	115730001	115740000	0.114
chr14	115740001	115750000	0.175
chr14	115750001	115760000	0.095
chr14	115760001	115770000	0.104
chr14	115770001	115780000	0.177
chr14	115780001	115790000	0.227
chr14	115790001	115800000	0.220
chr14	115800001	115810000	0.358
chr14	115810001	115820000	0.470
chr14	115820001	115830000	0.669
chr14	115830001	115840000	0.785
chr14	115840001	115850000	0.871
chr14	115850001	115860000	0.799
chr14	115860001	115870000	0.736
chr14	115870001	115880000	0.777
chr14	115880001	115890000	0.644
chr14	115890001	115900000	0.627
chr14	115900001	115910000	0.506
chr14	115910001	115920000	0.595
chr14	115920001	115930000	0.430
chr14	115930001	115940000	0.452
chr14	115940001	115950000	0.368
chr14	115950001	115960000	0.380
chr14	115960001	115970000	0.040
chr14	115970001	115980000	-0.016
chr14	115980001	115990000	0.084
chr14	115990001	116000000	-0.015
chr14	116000001	116010000	-0.156
chr14	116010001	116020000	-0.112
chr14	116020001	116030000	-0.110
chr14	116030001	116040000	-0.060
chr14	116040001	116050000	-0.201
chr14	116050001	116060000	-0.268
chr14	116060001	116070000	-0.270
chr14	116070001	116080000	-0.249
chr14	116080001	116090000	-0.489
chr14	116090001	116100000	-0.398
chr14	116100001	116110000	-0.582
chr14	116110001	116120000	-0.473
chr14	116120001	116130000	-0.574
chr14	116130001	116140000	-0.522
chr14	116140001	116150000	-0.384
chr14	116150001	116160000	-0.499
chr14	116160001	116170000	-0.356
chr14	116170001	116180000	-0.145
chr14	116180001	116190000	-0.153
chr14	116190001	116200000	-0.142
chr14	116200001	116210000	-0.025
chr14	116210001	116220000	0.054
chr14	116220001	116230000	0.011
chr14	116230001	116240000	-0.070
chr14	116240001	116250000	-0.126
chr14	116250001	116260000	-0.082
chr14	116260001	116270000	-0.259
chr14	116270001	116280000	-0.238
chr14	116280001	116290000	-0.301
chr14	116290001	116300000	-0.272
chr14	116300001	116310000	-0.407
chr14	116310001	116320000	-0.292
chr14	116320001	116330000	-0.285
chr14	116330001	116340000	-0.280
chr14	116340001	116350000	-0.263
chr14	116350001	116360000	-0.153
chr14	116360001	116370000	-0.104
chr14	116370001	116380000	-0.137
chr14	116380001	116390000	-0.149
chr14	116390001	116400000	0.026
chr14	116400001	116410000	-0.073
chr14	116410001	116420000	-0.020
chr14	116420001	116430000	0.050
chr14	116430001	116440000	0.020
chr14	116440001	116450000	-0.058
chr14	116450001	116460000	0.069
chr14	116460001	116470000	0.032
chr14	116470001	116480000	0.079
chr14	116480001	116490000	0.149
chr14	116490001	116500000	0.110
chr14	116500001	116510000	0.027
chr14	116510001	116520000	0.176
chr14	116520001	116530000	0.134
chr14	116530001	116540000	0.191
chr14	116540001	116550000	0.230
chr14	116550001	116560000	0.350
chr14	116560001	116570000	0.363
chr14	116570001	116580000	0.633
chr14	116580001	116590000	0.463
chr14	116590001	116600000	0.411
chr14	116600001	116610000	0.413
chr14	116610001	116620000	0.431
chr14	116620001	116630000	0.466
chr14	116630001	116640000	0.570
chr14	116640001	116650000	0.116
chr14	116650001	116660000	0.113
chr14	116660001	116670000	0.183
chr14	116670001	116680000	0.036
chr14	116680001	116690000	0.028
chr14	116690001	116700000	0.054
chr14	116700001	116710000	-0.057
chr14	116710001	116720000	0.072
chr14	116720001	116730000	0.020
chr14	116730001	116740000	0.070
chr14	116740001	116750000	0.134
chr14	116750001	116760000	0.090
chr14	116760001	116770000	0.177
chr14	116770001	116780000	0.211
chr14	116780001	116790000	0.236
chr14	116790001	116800000	0.111
chr14	116800001	116810000	-0.081
chr14	116810001	116820000	-0.021
chr14	116820001	116830000	0.034
chr14	116830001	116840000	-0.048
chr14	116840001	116850000	-0.064
chr14	116850001	116860000	-0.042
chr14	116860001	116870000	0.055
chr14	116870001	116880000	0.040
chr14	116880001	116890000	-0.067
chr14	116890001	116900000	-0.042
chr14	116900001	116910000	-0.050
chr14	116910001	116920000	-0.274
chr14	116920001	116930000	-0.275
chr14	116930001	116940000	-0.031
chr14	116940001	116950000	0.136
chr14	116950001	116960000	0.226
chr14	116960001	116970000	0.161
chr14	116970001	116980000	0.378
chr14	116980001	116990000	0.238
chr14	116990001	117000000	0.187
chr14	117000001	117010000	0.130
chr14	117010001	117020000	0.053
chr14	117020001	117030000	0.127
chr14	117030001	117040000	0.009
chr14	117040001	117050000	0.021
chr14	117050001	117060000	-0.103
chr14	117060001	117070000	-0.101
chr14	117070001	117080000	-0.187
chr14	117080001	117090000	0.039
chr14	117090001	117100000	0.084
chr14	117100001	117110000	-0.006
chr14	117110001	117120000	0.105
chr14	117120001	117130000	0.130
chr14	117130001	117140000	0.091
chr14	117140001	117150000	0.140
chr14	117150001	117160000	0.071
chr14	117160001	117170000	0.145
chr14	117170001	117180000	0.152
chr14	117180001	117190000	0.134
chr14	117190001	117200000	-0.118
chr14	117200001	117210000	-0.091
chr14	117210001	117220000	-0.176
chr14	117220001	117230000	-0.131
chr14	117230001	117240000	-0.077
chr14	117240001	117250000	0.011
chr14	117250001	117260000	0.011
chr14	117260001	117270000	0.029
chr14	117270001	117280000	-0.327
chr14	117280001	117290000	-0.151
chr14	117290001	117300000	-0.233
chr14	117300001	117310000	-0.181
chr14	117310001	117320000	-0.020
chr14	117320001	117330000	-0.025
chr14	117330001	117340000	0.073
chr14	117340001	117350000	0.091
chr14	117350001	117360000	0.251
chr14	117360001	117370000	0.341
chr14	117370001	117380000	0.463
chr14	117380001	117390000	0.627
chr14	117390001	117400000	0.652
chr14	117400001	117410000	0.412
chr14	117410001	117420000	0.440
chr14	117420001	117430000	0.457
chr14	117430001	117440000	0.273
chr14	117440001	117450000	0.198
chr14	117450001	117460000	0.105
chr14	117460001	117470000	-0.058
chr14	117470001	117480000	-0.086
chr14	117480001	117490000	-0.032
chr14	117490001	117500000	0.026
chr14	117500001	117510000	-0.157
chr14	117510001	117520000	-0.076
chr14	117520001	117530000	-0.176
chr14	117530001	117540000	-0.175
chr14	117540001	117550000	-0.014
chr14	117550001	117560000	-0.176
chr14	117560001	117570000	-0.133
chr14	117570001	117580000	-0.257
chr14	117580001	117590000	-0.067
chr14	117590001	117600000	-0.182
chr14	117600001	117610000	-0.133
chr14	117610001	117620000	-0.176
chr14	117620001	117630000	-0.304
chr14	117630001	117640000	-0.317
chr14	117640001	117650000	-0.275
chr14	117650001	117660000	-0.270
chr14	117660001	117670000	-0.324
chr14	117670001	117680000	-0.385
chr14	117680001	117690000	-0.316
chr14	117690001	117700000	-0.353
chr14	117700001	117710000	-0.396
chr14	117710001	117720000	-0.407
chr14	117720001	117730000	-0.522
chr14	117730001	117740000	-0.513
chr14	117740001	117750000	-0.642
chr14	117750001	117760000	-0.582
chr14	117760001	117770000	-0.699
chr14	117770001	117780000	-0.623
chr14	117780001	117790000	-0.615
chr14	117790001	117800000	-0.683
chr14	117800001	117810000	-0.673
chr14	117810001	117820000	-0.741
chr14	117820001	117830000	-0.839
chr14	117830001	117840000	-0.850
chr14	117840001	117850000	-0.807
chr14	117850001	117860000	-0.781
chr14	117860001	117870000	-0.979
chr14	117870001	117880000	-1.057
chr14	117880001	117890000	-1.161
chr14	117890001	117900000	-0.872
chr14	117900001	117910000	-0.770
chr14	117910001	117920000	-0.775
chr14	117920001	117930000	-0.754
chr14	117930001	117940000	-0.780
chr14	117940001	117950000	-0.633
chr14	117950001	117960000	-0.490
chr14	117960001	117970000	-0.374
chr14	117970001	117980000	-0.372
chr14	117980001	117990000	-0.287
chr14	117990001	118000000	-0.287
chr14	118000001	118010000	-0.297
chr14	118010001	118020000	-0.029
chr14	118020001	118030000	-0.290
chr14	118030001	118040000	-0.208
chr14	118040001	118050000	-0.113
chr14	118050001	118060000	-0.027
chr14	118060001	118070000	-0.043
chr14	118070001	118080000	-0.017
chr14	118080001	118090000	-0.090
chr14	118090001	118100000	0.093
chr14	118100001	118110000	0.227
chr14	118110001	118120000	0.133
chr14	118120001	118130000	0.057
chr14	118130001	118140000	0.188
chr14	118140001	118150000	0.318
chr14	118150001	118160000	0.402
chr14	118160001	118170000	0.406
chr14	118170001	118180000	0.438
chr14	118180001	118190000	0.537
chr14	118190001	118200000	0.689
chr14	118200001	118210000	0.891
chr14	118210001	118220000	1.186
chr14	118220001	118230000	1.263
chr14	118230001	118240000	1.102
chr14	118240001	118250000	1.201
chr14	118250001	118260000	1.202
chr14	118260001	118270000	1.189
chr14	118270001	118280000	1.130
chr14	118280001	118290000	0.981
chr14	118290001	118300000	0.944
chr14	118300001	118310000	0.902
chr14	118310001	118320000	1.101
chr14	118320001	118330000	1.200
chr14	118330001	118340000	0.904
chr14	118340001	118350000	0.805
chr14	118350001	118360000	0.590
chr14	118360001	118370000	0.396
chr14	118370001	118380000	0.588
chr14	118380001	118390000	0.371
chr14	118390001	118400000	0.447
chr14	118400001	118410000	0.263
chr14	118410001	118420000	-0.035
chr14	118420001	118430000	-0.129
chr14	118430001	118440000	-0.157
chr14	118440001	118450000	-0.049
chr14	118450001	118460000	-0.140
chr14	118460001	118470000	-0.463
chr14	118470001	118480000	-0.564
chr14	118480001	118490000	-0.286
chr14	118490001	118500000	-0.093
chr14	118500001	118510000	0.112
chr14	118510001	118520000	0.061
chr14	118520001	118530000	0.121
chr14	118530001	118540000	0.028
chr14	118540001	118550000	-0.191
chr14	118550001	118560000	-0.227
chr14	118560001	118570000	-0.251
chr14	118570001	118580000	-0.352
chr14	118580001	118590000	-0.476
chr14	118590001	118600000	-0.565
chr14	118600001	118610000	-0.168
chr14	118610001	118620000	0.181
chr14	118620001	118630000	0.290
chr14	118630001	118640000	0.144
chr14	118640001	118650000	0.321
chr14	118650001	118660000	0.029
chr14	118660001	118670000	-0.054
chr14	118670001	118680000	-0.105
chr14	118680001	118690000	-0.218
chr14	118690001	118700000	-0.414
chr14	118700001	118710000	-0.444
chr14	118710001	118720000	-0.403
chr14	118720001	118730000	-0.511
chr14	118730001	118740000	-0.657
chr14	118740001	118750000	-0.987
chr14	118750001	118760000	-1.236
chr14	118760001	118770000	-1.534
chr14	118770001	118780000	-1.315
chr14	118780001	118790000	-0.980
chr14	118790001	118800000	-1.025
chr14	118800001	118810000	-1.102
chr14	118810001	118820000	-0.956
chr14	118820001	118830000	-0.502
chr14	118830001	118840000	-0.261
chr14	118840001	118850000	-0.284
chr14	118850001	118860000	-0.328
chr14	118860001	118870000	-0.389
chr14	118870001	118880000	-0.466
chr14	118880001	118890000	-0.620
chr14	118890001	118900000	-0.663
chr14	118900001	118910000	-0.665
chr14	118910001	118920000	-0.507
chr14	118920001	118930000	-0.312
chr14	118930001	118940000	-0.308
chr14	118940001	118950000	-0.328
chr14	118950001	118960000	-0.307
chr14	118960001	118970000	-0.395
chr14	118970001	118980000	-0.602
chr14	118980001	118990000	-0.535
chr14	118990001	119000000	-0.214
chr14	119000001	119010000	-0.104
chr14	119010001	119020000	0.040
chr14	119020001	119030000	0.264
chr14	119030001	119040000	0.306
chr14	119040001	119050000	0.606
chr14	119050001	119060000	0.537
chr14	119060001	119070000	0.543
chr14	119070001	119080000	0.437
chr14	119080001	119090000	0.331
chr14	119090001	119100000	0.304
chr14	119100001	119110000	0.362
chr14	119110001	119120000	0.435
chr14	119120001	119130000	0.302
chr14	119130001	119140000	0.413
chr14	119140001	119150000	0.512
chr14	119150001	119160000	0.644
chr14	119160001	119170000	0.727
chr14	119170001	119180000	0.878
chr14	119180001	119190000	0.844
chr14	119190001	119200000	0.622
chr14	119200001	119210000	0.668
chr14	119210001	119220000	0.644
chr14	119220001	119230000	0.607
chr14	119230001	119240000	0.671
chr14	119240001	119250000	0.633
chr14	119250001	119260000	0.556
chr14	119260001	119270000	0.604
chr14	119270001	119280000	0.650
chr14	119280001	119290000	0.779
chr14	119290001	119300000	0.822
chr14	119300001	119310000	0.858
chr14	119310001	119320000	0.861
chr14	119320001	119330000	0.889
chr14	119330001	119340000	0.955
chr14	119340001	119350000	0.880
chr14	119350001	119360000	0.962
chr14	119360001	119370000	0.902
chr14	119370001	119380000	0.789
chr14	119380001	119390000	0.635
chr14	119390001	119400000	0.610
chr14	119400001	119410000	0.631
chr14	119410001	119420000	0.599
chr14	119420001	119430000	0.516
chr14	119430001	119440000	0.489
chr14	119440001	119450000	0.561
chr14	119450001	119460000	0.451
chr14	119460001	119470000	0.788
chr14	119470001	119480000	0.865
chr14	119480001	119490000	0.785
chr14	119490001	119500000	0.527
chr14	119500001	119510000	0.485
chr14	119510001	119520000	0.379
chr14	119520001	119530000	0.312
chr14	119530001	119540000	0.314
chr14	119540001	119550000	0.154
chr14	119550001	119560000	0.190
chr14	119560001	119570000	0.078
chr14	119570001	119580000	-0.083
chr14	119580001	119590000	-0.191
chr14	119590001	119600000	-0.187
chr14	119600001	119610000	-0.302
chr14	119610001	119620000	-0.410
chr14	119620001	119630000	-0.412
chr14	119630001	119640000	-0.422
chr14	119640001	119650000	-0.449
chr14	119650001	119660000	-0.501
chr14	119660001	119670000	-0.521
chr14	119670001	119680000	-0.626
chr14	119680001	119690000	-0.477
chr14	119690001	119700000	-0.364
chr14	119700001	119710000	-0.568
chr14	119710001	119720000	-0.577
chr14	119720001	119730000	-0.464
chr14	119730001	119740000	-0.495
chr14	119740001	119750000	-0.633
chr14	119750001	119760000	-0.610
chr14	119760001	119770000	-0.760
chr14	119770001	119780000	-0.779
chr14	119780001	119790000	-0.705
chr14	119790001	119800000	-0.799
chr14	119800001	119810000	-0.842
chr14	119810001	119820000	-0.718
chr14	119820001	119830000	-0.770
chr14	119830001	119840000	-0.619
chr14	119840001	119850000	-0.645
chr14	119850001	119860000	-0.502
chr14	119860001	119870000	-0.387
chr14	119870001	119880000	-0.387
chr14	119880001	119890000	-0.319
chr14	119890001	119900000	-0.324
chr14	119900001	119910000	-0.397
chr14	119910001	119920000	-0.364
chr14	119920001	119930000	-0.371
chr14	119930001	119940000	-0.255
chr14	119940001	119950000	-0.463
chr14	119950001	119960000	-0.399
chr14	119960001	119970000	-0.449
chr14	119970001	119980000	-0.496
chr14	119980001	119990000	-0.480
chr14	119990001	120000000	-0.437
chr14	120000001	120010000	-0.512
chr14	120010001	120020000	-0.455
chr14	120020001	120030000	-0.458
chr14	120030001	120040000	-0.360
chr14	120040001	120050000	-0.329
chr14	120050001	120060000	-0.292
chr14	120060001	120070000	0.042
chr14	120070001	120080000	0.237
chr14	120080001	120090000	0.952
chr14	120090001	120100000	1.020
chr14	120100001	120110000	0.834
chr14	120110001	120120000	0.744
chr14	120120001	120130000	0.775
chr14	120130001	120140000	0.838
chr14	120140001	120150000	1.012
chr14	120150001	120160000	1.115
chr14	120160001	120170000	0.910
chr14	120170001	120180000	0.780
chr14	120180001	120190000	0.767
chr14	120190001	120200000	0.667
chr14	120200001	120210000	0.444
chr14	120210001	120220000	0.416
chr14	120220001	120230000	0.377
chr14	120230001	120240000	0.128
chr14	120240001	120250000	0.235
chr14	120250001	120260000	0.247
chr14	120260001	120270000	0.387
chr14	120270001	120280000	0.409
chr14	120280001	120290000	0.432
chr14	120290001	120300000	0.413
chr14	120300001	120310000	0.149
chr14	120310001	120320000	-0.039
chr14	120320001	120330000	-0.021
chr14	120330001	120340000	-0.509
chr14	120340001	120350000	-0.569
chr14	120350001	120360000	-0.668
chr14	120360001	120370000	-0.772
chr14	120370001	120380000	-0.720
chr14	120380001	120390000	-0.877
chr14	120390001	120400000	-0.981
chr14	120400001	120410000	-0.687
chr14	120410001	120420000	-0.552
chr14	120420001	120430000	-0.477
chr14	120430001	120440000	-0.353
chr14	120440001	120450000	-0.366
chr14	120450001	120460000	-0.298
chr14	120460001	120470000	-0.401
chr14	120470001	120480000	-0.226
chr14	120480001	120490000	-0.004
chr14	120490001	120500000	0.164
chr14	120500001	120510000	0.059
chr14	120510001	120520000	-0.033
chr14	120520001	120530000	0.091
chr14	120530001	120540000	0.059
chr14	120540001	120550000	0.020
chr14	120550001	120560000	0.031
chr14	120560001	120570000	-0.150
chr14	120570001	120580000	-0.209
chr14	120580001	120590000	-0.380
chr14	120590001	120600000	-0.276
chr14	120600001	120610000	-0.350
chr14	120610001	120620000	-0.278
chr14	120620001	120630000	-0.445
chr14	120630001	120640000	-0.378
chr14	120640001	120650000	-0.393
chr14	120650001	120660000	-0.453
chr14	120660001	120670000	-0.339
chr14	120670001	120680000	-0.326
chr14	120680001	120690000	-0.346
chr14	120690001	120700000	-0.282
chr14	120700001	120710000	-0.351
chr14	120710001	120720000	-0.400
chr14	120720001	120730000	-0.525
chr14	120730001	120740000	-0.451
chr14	120740001	120750000	-0.503
chr14	120750001	120760000	-0.640
chr14	120760001	120770000	-0.450
chr14	120770001	120780000	-0.349
chr14	120780001	120790000	-0.233
chr14	120790001	120800000	-0.116
chr14	120800001	120810000	0.091
chr14	120810001	120820000	-0.006
chr14	120820001	120830000	-0.016
chr14	120830001	120840000	0.428
chr14	120840001	120850000	0.823
chr14	120850001	120860000	0.589
chr14	120860001	120870000	0.326
chr14	120870001	120880000	0.267
chr14	120880001	120890000	0.240
chr14	120890001	120900000	0.008
chr14	120900001	120910000	-0.123
chr14	120910001	120920000	-0.051
chr14	120920001	120930000	0.178
chr14	120930001	120940000	0.122
chr14	120940001	120950000	-0.009
chr14	120950001	120960000	0.003
chr14	120960001	120970000	0.208
chr14	120970001	120980000	0.539
chr14	120980001	120990000	0.948
chr14	120990001	121000000	0.892
chr14	121000001	121010000	0.763
chr14	121010001	121020000	0.549
chr14	121020001	121030000	0.544
chr14	121030001	121040000	0.412
chr14	121040001	121050000	0.742
chr14	121050001	121060000	0.670
chr14	121060001	121070000	0.718
chr14	121070001	121080000	0.712
chr14	121080001	121090000	0.492
chr14	121090001	121100000	0.255
chr14	121100001	121110000	0.282
chr14	121110001	121120000	0.272
chr14	121120001	121130000	0.172
chr14	121130001	121140000	0.056
chr14	121140001	121150000	-0.042
chr14	121150001	121160000	-0.067
chr14	121160001	121170000	-0.159
chr14	121170001	121180000	-0.256
chr14	121180001	121190000	-0.373
chr14	121190001	121200000	-0.493
chr14	121200001	121210000	-0.372
chr14	121210001	121220000	-0.136
chr14	121220001	121230000	-0.039
chr14	121230001	121240000	0.151
chr14	121240001	121250000	0.163
chr14	121250001	121260000	0.298
chr14	121260001	121270000	0.385
chr14	121270001	121280000	0.591
chr14	121280001	121290000	0.973
chr14	121290001	121300000	0.959
chr14	121300001	121310000	0.620
chr14	121310001	121320000	0.453
chr14	121320001	121330000	0.230
chr14	121330001	121340000	0.007
chr14	121340001	121350000	-0.149
chr14	121350001	121360000	-0.292
chr14	121360001	121370000	-0.403
chr14	121370001	121380000	-0.433
chr14	121380001	121390000	-0.304
chr14	121390001	121400000	-0.297
chr14	121400001	121410000	-0.451
chr14	121410001	121420000	-0.628
chr14	121420001	121430000	-0.933
chr14	121430001	121440000	-1.009
chr14	121440001	121450000	-0.879
chr14	121450001	121460000	-0.570
chr14	121460001	121470000	-0.003
chr14	121470001	121480000	0.213
chr14	121480001	121490000	0.157
chr14	121490001	121500000	0.218
chr14	121500001	121510000	0.078
chr14	121510001	121520000	0.038
chr14	121520001	121530000	-0.119
chr14	121530001	121540000	-0.244
chr14	121540001	121550000	-0.245
chr14	121550001	121560000	-0.407
chr14	121560001	121570000	-0.622
chr14	121570001	121580000	-0.742
chr14	121580001	121590000	-0.757
chr14	121590001	121600000	-0.036
chr14	121600001	121610000	0.265
chr14	121610001	121620000	0.376
chr14	121620001	121630000	0.442
chr14	121630001	121640000	0.310
chr14	121640001	121650000	0.214
chr14	121650001	121660000	0.223
chr14	121660001	121670000	-0.017
chr14	121670001	121680000	-0.082
chr14	121680001	121690000	-0.205
chr14	121690001	121700000	-0.224
chr14	121700001	121710000	-0.212
chr14	121710001	121720000	-0.350
chr14	121720001	121730000	-0.527
chr14	121730001	121740000	-0.694
chr14	121740001	121750000	-0.695
chr14	121750001	121760000	-0.843
chr14	121760001	121770000	-0.910
chr14	121770001	121780000	-0.920
chr14	121780001	121790000	-0.865
chr14	121790001	121800000	-0.722
chr14	121800001	121810000	-0.340
chr14	121810001	121820000	-0.186
chr14	121820001	121830000	-0.108
chr14	121830001	121840000	-0.131
chr14	121840001	121850000	0.138
chr14	121850001	121860000	0.393
chr14	121860001	121870000	0.503
chr14	121870001	121880000	0.674
chr14	121880001	121890000	0.569
chr14	121890001	121900000	0.561
chr14	121900001	121910000	0.425
chr14	121910001	121920000	0.323
chr14	121920001	121930000	0.192
chr14	121930001	121940000	0.671
chr14	121940001	121950000	0.739
chr14	121950001	121960000	0.510
chr14	121960001	121970000	0.343
chr14	121970001	121980000	0.292
chr14	121980001	121990000	0.109
chr14	121990001	122000000	-0.056
chr14	122000001	122010000	-0.296
chr14	122010001	122020000	-0.335
chr14	122020001	122030000	-0.366
chr14	122030001	122040000	-0.402
chr14	122040001	122050000	-0.446
chr14	122050001	122060000	-0.601
chr14	122060001	122070000	-0.469
chr14	122070001	122080000	0.071
chr14	122080001	122090000	0.258
chr14	122090001	122100000	0.102
chr14	122100001	122110000	-0.018
chr14	122110001	122120000	0.085
chr14	122120001	122130000	-0.019
chr14	122130001	122140000	-0.056
chr14	122140001	122150000	0.060
chr14	122150001	122160000	-0.054
chr14	122160001	122170000	-0.140
chr14	122170001	122180000	-0.110
chr14	122180001	122190000	0.076
chr14	122190001	122200000	0.522
chr14	122200001	122210000	0.408
chr14	122210001	122220000	0.343
chr14	122220001	122230000	0.474
chr14	122230001	122240000	0.996
chr14	122240001	122250000	0.838
chr14	122250001	122260000	0.716
chr14	122260001	122270000	1.109
chr14	122270001	122280000	0.990
chr14	122280001	122290000	0.883
chr14	122290001	122300000	0.887
chr14	122300001	122310000	0.712
chr14	122310001	122320000	0.700
chr14	122320001	122330000	0.645
chr14	122330001	122340000	0.621
chr14	122340001	122350000	0.520
chr14	122350001	122360000	0.427
chr14	122360001	122370000	0.265
chr14	122370001	122380000	0.378
chr14	122380001	122390000	0.118
chr14	122390001	122400000	-0.029
chr14	122400001	122410000	-0.241
chr14	122410001	122420000	-0.174
chr14	122420001	122430000	-0.062
chr14	122430001	122440000	-0.473
chr14	122440001	122450000	-0.530
chr14	122450001	122460000	-0.569
chr14	122460001	122470000	-0.634
chr14	122470001	122480000	-0.775
chr14	122480001	122490000	-0.440
chr14	122490001	122500000	-0.072
chr14	122500001	122510000	0.333
chr14	122510001	122520000	0.152
chr14	122520001	122530000	0.173
chr14	122530001	122540000	-0.011
chr14	122540001	122550000	0.037
chr14	122550001	122560000	0.130
chr14	122560001	122570000	0.005
chr14	122570001	122580000	-0.210
chr14	122580001	122590000	0.031
chr14	122590001	122600000	0.035
chr14	122600001	122610000	0.087
chr14	122610001	122620000	0.196
chr14	122620001	122630000	0.192
chr14	122630001	122640000	-0.117
chr14	122640001	122650000	-0.052
chr14	122650001	122660000	0.004
chr14	122660001	122670000	-0.082
chr14	122670001	122680000	-0.061
chr14	122680001	122690000	-0.188
chr14	122690001	122700000	-0.235
chr14	122700001	122710000	-0.252
chr14	122710001	122720000	-0.472
chr14	122720001	122730000	-0.378
chr14	122730001	122740000	-0.364
chr14	122740001	122750000	-0.505
chr14	122750001	122760000	-0.442
chr14	122760001	122770000	-0.319
chr14	122770001	122780000	-0.011
chr14	122780001	122790000	-0.534
chr14	122790001	122800000	-0.169
chr14	122800001	122810000	-0.215
chr14	122810001	122820000	-0.235
chr14	122820001	122830000	-0.369
chr14	122830001	122840000	-0.412
chr14	122840001	122850000	-0.361
chr14	122850001	122860000	-0.649
chr14	122860001	122870000	-0.708
chr14	122870001	122880000	-0.937
chr14	122880001	122890000	-0.597
chr14	122890001	122900000	-0.346
chr14	122900001	122910000	-0.306
chr14	122910001	122920000	-0.013
chr14	122920001	122930000	0.234
chr14	122930001	122940000	0.323
chr14	122940001	122950000	0.421
chr14	122950001	122960000	0.401
chr14	122960001	122970000	0.520
chr14	122970001	122980000	0.452
chr14	122980001	122990000	0.356
chr14	122990001	123000000	0.285
chr14	123000001	123010000	0.265
chr14	123010001	123020000	0.472
chr14	123020001	123030000	0.448
chr14	123030001	123040000	0.472
chr14	123040001	123050000	0.285
chr14	123050001	123060000	0.302
chr14	123060001	123070000	0.165
chr14	123070001	123080000	0.084
chr14	123080001	123090000	0.307
chr14	123090001	123100000	0.237
chr14	123100001	123110000	0.084
chr14	123110001	123120000	0.130
chr14	123120001	123130000	0.010
chr14	123130001	123140000	-0.152
chr14	123140001	123150000	-0.159
chr14	123150001	123160000	0.105
chr14	123160001	123170000	-0.105
chr14	123170001	123180000	-0.150
chr14	123180001	123190000	-0.233
chr14	123190001	123200000	-0.327
chr14	123200001	123210000	-0.447
chr14	123210001	123220000	-0.435
chr14	123220001	123230000	-0.678
chr14	123230001	123240000	-0.826
chr14	123240001	123250000	-0.764
chr14	123250001	123260000	-0.575
chr14	123260001	123270000	-0.580
chr14	123270001	123280000	-0.612
chr14	123280001	123290000	-0.512
chr14	123290001	123300000	-0.550
chr14	123300001	123310000	-0.503
chr14	123310001	123320000	-0.546
chr14	123320001	123330000	-0.508
chr14	123330001	123340000	-0.329
chr14	123340001	123350000	-0.208
chr14	123350001	123360000	-0.060
chr14	123360001	123370000	0.377
chr14	123370001	123380000	0.762
chr14	123380001	123390000	0.929
chr14	123390001	123400000	0.932
chr14	123400001	123410000	0.744
chr14	123410001	123420000	0.643
chr14	123420001	123430000	0.477
chr14	123430001	123440000	0.778
chr14	123440001	123450000	0.651
chr14	123450001	123460000	0.650
chr14	123460001	123470000	0.429
chr14	123470001	123480000	0.452
chr14	123480001	123490000	0.409
chr14	123490001	123500000	0.402
chr14	123500001	123510000	0.197
chr14	123510001	123520000	0.204
chr14	123520001	123530000	0.454
chr14	123530001	123540000	0.413
chr14	123540001	123550000	0.706
chr14	123550001	123560000	0.721
chr14	123560001	123570000	0.611
chr14	123570001	123580000	0.392
chr14	123580001	123590000	0.291
chr14	123590001	123600000	0.401
chr14	123600001	123610000	0.290
chr14	123610001	123620000	0.310
chr14	123620001	123630000	0.284
chr14	123630001	123640000	0.376
chr14	123640001	123650000	0.314
chr14	123650001	123660000	0.224
chr14	123660001	123670000	0.194
chr14	123670001	123680000	0.516
chr14	123680001	123690000	0.674
chr14	123690001	123700000	0.881
chr14	123700001	123710000	0.770
chr14	123710001	123720000	0.423
chr14	123720001	123730000	0.768
chr14	123730001	123740000	0.832
chr14	123740001	123750000	-0.256
chr14	123750001	123760000	0.704
chr14	123760001	123770000	0.792
chr14	123770001	123780000	0.664
chr14	123780001	123790000	0.363
chr14	123790001	123800000	0.396
chr14	123800001	123810000	0.226
chr14	123810001	123820000	0.080
chr14	123820001	123830000	0.653
chr14	123830001	123840000	0.149
chr14	123840001	123850000	-0.176
chr14	123850001	123860000	-0.048
chr14	123860001	123870000	-0.326
chr14	123870001	123880000	-0.622
chr14	123880001	123890000	-0.543
chr14	123890001	123900000	-0.457
chr14	123900001	123910000	-0.226
chr14	123910001	123920000	-0.209
chr14	123920001	123930000	-0.146
chr14	123930001	123940000	-0.066
chr14	123940001	123950000	0.169
chr14	123950001	123960000	-0.011
chr14	123960001	123970000	-0.013
chr14	123970001	123980000	-0.055
chr14	123980001	123990000	-0.188
chr14	123990001	124000000	-0.312
chr14	124000001	124010000	-0.254
chr14	124010001	124020000	-0.267
chr14	124020001	124030000	-0.655
chr14	124030001	124040000	-0.461
chr14	124040001	124050000	-0.533
chr14	124050001	124060000	-0.530
chr14	124060001	124070000	-0.423
chr14	124070001	124080000	-0.525
chr14	124080001	124090000	-0.605
chr14	124090001	124100000	-0.560
chr14	124100001	124110000	-0.782
chr14	124110001	124120000	-0.852
chr14	124120001	124130000	-0.878
chr14	124130001	124140000	-0.997
chr14	124140001	124150000	-1.064
chr14	124150001	124160000	-0.967
chr14	124160001	124170000	-0.727
chr14	124170001	124180000	-0.837
chr14	124180001	124190000	-0.712
chr14	124190001	124200000	-0.638
chr14	124200001	124210000	-0.460
chr14	124210001	124220000	-0.217
chr14	124220001	124230000	-0.044
chr14	124230001	124240000	0.271
chr14	124240001	124250000	0.463
chr14	124250001	124260000	0.202
chr14	124260001	124270000	0.219
chr14	124270001	124280000	0.272
chr14	124280001	124290000	0.182
chr14	124290001	124300000	0.477
chr14	124300001	124310000	0.358
chr14	124310001	124320000	0.676
chr14	124320001	124330000	0.467
chr14	124330001	124340000	0.661
chr14	124340001	124350000	0.599
chr14	124350001	124360000	0.681
chr14	124360001	124370000	0.691
chr14	124370001	124380000	0.661
chr14	124380001	124390000	0.669
chr15	3310001	3320000	-0.408
chr15	3320001	3330000	-0.323
chr15	3330001	3340000	-0.306
chr15	3340001	3350000	-0.188
chr15	3350001	3360000	0.051
chr15	3360001	3370000	0.216
chr15	3370001	3380000	0.049
chr15	3380001	3390000	0.168
chr15	3390001	3400000	0.194
chr15	3400001	3410000	0.345
chr15	3410001	3420000	0.363
chr15	3420001	3430000	0.265
chr15	3430001	3440000	0.442
chr15	3440001	3450000	0.574
chr15	3450001	3460000	0.743
chr15	3460001	3470000	0.499
chr15	3470001	3480000	0.218
chr15	3480001	3490000	0.324
chr15	3490001	3500000	0.197
chr15	3500001	3510000	0.102
chr15	3510001	3520000	0.018
chr15	3520001	3530000	-0.055
chr15	3530001	3540000	-0.117
chr15	3540001	3550000	-0.276
chr15	3550001	3560000	-0.307
chr15	3560001	3570000	-0.038
chr15	3570001	3580000	0.026
chr15	3580001	3590000	0.010
chr15	3590001	3600000	0.393
chr15	3600001	3610000	0.332
chr15	3610001	3620000	0.554
chr15	3620001	3630000	0.394
chr15	3630001	3640000	0.402
chr15	3640001	3650000	0.314
chr15	3650001	3660000	0.335
chr15	3660001	3670000	0.120
chr15	3670001	3680000	0.044
chr15	3680001	3690000	0.039
chr15	3690001	3700000	-0.032
chr15	3700001	3710000	-0.235
chr15	3710001	3720000	-0.297
chr15	3720001	3730000	-0.477
chr15	3730001	3740000	-0.459
chr15	3740001	3750000	-0.554
chr15	3750001	3760000	-0.535
chr15	3760001	3770000	-0.565
chr15	3770001	3780000	-0.755
chr15	3780001	3790000	-0.838
chr15	3790001	3800000	-0.964
chr15	3800001	3810000	-0.894
chr15	3810001	3820000	-0.545
chr15	3820001	3830000	-0.896
chr15	3830001	3840000	-0.806
chr15	3840001	3850000	-0.850
chr15	3850001	3860000	-1.042
chr15	3860001	3870000	-1.162
chr15	3870001	3880000	-1.258
chr15	3880001	3890000	-0.872
chr15	3890001	3900000	-1.145
chr15	3900001	3910000	-1.195
chr15	3910001	3920000	-1.047
chr15	3920001	3930000	-0.909
chr15	3930001	3940000	-0.890
chr15	3940001	3950000	-0.794
chr15	3950001	3960000	-0.657
chr15	3960001	3970000	-0.143
chr15	3970001	3980000	-0.050
chr15	3980001	3990000	-0.214
chr15	3990001	4000000	-0.093
chr15	4000001	4010000	0.001
chr15	4010001	4020000	0.098
chr15	4020001	4030000	-0.218
chr15	4030001	4040000	0.029
chr15	4040001	4050000	0.253
chr15	4050001	4060000	0.484
chr15	4060001	4070000	0.643
chr15	4070001	4080000	0.708
chr15	4080001	4090000	0.698
chr15	4090001	4100000	0.702
chr15	4100001	4110000	0.540
chr15	4110001	4120000	0.505
chr15	4120001	4130000	0.475
chr15	4130001	4140000	0.561
chr15	4140001	4150000	0.614
chr15	4150001	4160000	0.665
chr15	4160001	4170000	0.490
chr15	4170001	4180000	0.745
chr15	4180001	4190000	0.731
chr15	4190001	4200000	0.608
chr15	4200001	4210000	0.701
chr15	4210001	4220000	0.605
chr15	4220001	4230000	0.590
chr15	4230001	4240000	0.599
chr15	4240001	4250000	0.596
chr15	4250001	4260000	0.591
chr15	4260001	4270000	0.676
chr15	4270001	4280000	0.747
chr15	4280001	4290000	0.987
chr15	4290001	4300000	0.269
chr15	4300001	4310000	0.444
chr15	4310001	4320000	0.459
chr15	4320001	4330000	0.690
chr15	4330001	4340000	0.448
chr15	4340001	4350000	0.356
chr15	4350001	4360000	0.395
chr15	4360001	4370000	0.267
chr15	4370001	4380000	0.219
chr15	4380001	4390000	0.244
chr15	4390001	4400000	0.438
chr15	4400001	4410000	0.410
chr15	4410001	4420000	0.442
chr15	4420001	4430000	0.064
chr15	4430001	4440000	0.012
chr15	4440001	4450000	0.065
chr15	4450001	4460000	0.168
chr15	4460001	4470000	-0.013
chr15	4470001	4480000	-0.008
chr15	4480001	4490000	0.270
chr15	4490001	4500000	0.285
chr15	4500001	4510000	0.209
chr15	4510001	4520000	0.317
chr15	4520001	4530000	0.248
chr15	4530001	4540000	0.335
chr15	4540001	4550000	0.153
chr15	4550001	4560000	0.124
chr15	4560001	4570000	0.161
chr15	4570001	4580000	0.041
chr15	4580001	4590000	-0.044
chr15	4590001	4600000	-0.200
chr15	4600001	4610000	-0.071
chr15	4610001	4620000	-0.001
chr15	4620001	4630000	-0.341
chr15	4630001	4640000	-0.324
chr15	4640001	4650000	-0.563
chr15	4650001	4660000	-0.526
chr15	4660001	4670000	-0.562
chr15	4670001	4680000	-0.485
chr15	4680001	4690000	-0.401
chr15	4690001	4700000	-0.408
chr15	4700001	4710000	-0.362
chr15	4710001	4720000	-0.457
chr15	4720001	4730000	-0.507
chr15	4730001	4740000	-0.577
chr15	4740001	4750000	-0.472
chr15	4750001	4760000	-0.580
chr15	4760001	4770000	-0.525
chr15	4770001	4780000	-0.514
chr15	4780001	4790000	-0.344
chr15	4790001	4800000	-0.262
chr15	4800001	4810000	-0.401
chr15	4810001	4820000	-0.421
chr15	4820001	4830000	-0.533
chr15	4830001	4840000	-0.419
chr15	4840001	4850000	-0.415
chr15	4850001	4860000	-0.624
chr15	4860001	4870000	-0.392
chr15	4870001	4880000	-0.849
chr15	4880001	4890000	-0.404
chr15	4890001	4900000	-0.570
chr15	4900001	4910000	-0.429
chr15	4910001	4920000	-0.471
chr15	4920001	4930000	-0.615
chr15	4930001	4940000	-0.523
chr15	4940001	4950000	-0.636
chr15	4950001	4960000	-0.612
chr15	4960001	4970000	-0.754
chr15	4970001	4980000	-0.875
chr15	4980001	4990000	-0.893
chr15	4990001	5000000	-0.808
chr15	5000001	5010000	-0.979
chr15	5010001	5020000	-0.892
chr15	5020001	5030000	-0.888
chr15	5030001	5040000	-0.961
chr15	5040001	5050000	-0.911
chr15	5050001	5060000	-0.966
chr15	5060001	5070000	-1.076
chr15	5070001	5080000	-0.793
chr15	5080001	5090000	-0.527
chr15	5090001	5100000	-0.341
chr15	5100001	5110000	-0.273
chr15	5110001	5120000	-0.156
chr15	5120001	5130000	0.147
chr15	5130001	5140000	0.186
chr15	5140001	5150000	0.137
chr15	5150001	5160000	0.271
chr15	5160001	5170000	0.212
chr15	5170001	5180000	0.105
chr15	5180001	5190000	-0.059
chr15	5190001	5200000	0.119
chr15	5200001	5210000	0.384
chr15	5210001	5220000	0.245
chr15	5220001	5230000	0.037
chr15	5230001	5240000	0.250
chr15	5240001	5250000	0.600
chr15	5250001	5260000	0.771
chr15	5260001	5270000	0.753
chr15	5270001	5280000	0.801
chr15	5280001	5290000	0.956
chr15	5290001	5300000	1.030
chr15	5300001	5310000	0.933
chr15	5310001	5320000	0.996
chr15	5320001	5330000	0.893
chr15	5330001	5340000	0.719
chr15	5340001	5350000	0.716
chr15	5350001	5360000	0.705
chr15	5360001	5370000	0.720
chr15	5370001	5380000	1.108
chr15	5380001	5390000	0.491
chr15	5390001	5400000	1.015
chr15	5400001	5410000	1.074
chr15	5410001	5420000	1.224
chr15	5420001	5430000	1.072
chr15	5430001	5440000	0.979
chr15	5440001	5450000	0.909
chr15	5450001	5460000	0.832
chr15	5460001	5470000	0.800
chr15	5470001	5480000	0.697
chr15	5480001	5490000	0.614
chr15	5490001	5500000	0.584
chr15	5500001	5510000	0.595
chr15	5510001	5520000	0.608
chr15	5520001	5530000	0.514
chr15	5530001	5540000	0.538
chr15	5540001	5550000	0.610
chr15	5550001	5560000	0.663
chr15	5560001	5570000	0.719
chr15	5570001	5580000	0.749
chr15	5580001	5590000	0.889
chr15	5590001	5600000	0.688
chr15	5600001	5610000	0.626
chr15	5610001	5620000	0.706
chr15	5620001	5630000	0.595
chr15	5630001	5640000	0.569
chr15	5640001	5650000	0.401
chr15	5650001	5660000	0.410
chr15	5660001	5670000	0.388
chr15	5670001	5680000	0.290
chr15	5680001	5690000	0.599
chr15	5690001	5700000	-0.214
chr15	5700001	5710000	-0.009
chr15	5710001	5720000	-0.012
chr15	5720001	5730000	-0.327
chr15	5730001	5740000	-0.356
chr15	5740001	5750000	-1.042
chr15	5750001	5760000	-0.881
chr15	5760001	5770000	-0.799
chr15	5770001	5780000	-0.750
chr15	5780001	5790000	-0.642
chr15	5790001	5800000	-0.536
chr15	5800001	5810000	-0.510
chr15	5810001	5820000	-0.539
chr15	5820001	5830000	-0.655
chr15	5830001	5840000	-0.497
chr15	5840001	5850000	-0.540
chr15	5850001	5860000	-0.581
chr15	5860001	5870000	-0.606
chr15	5870001	5880000	-0.640
chr15	5880001	5890000	-0.301
chr15	5890001	5900000	-0.483
chr15	5900001	5910000	-0.519
chr15	5910001	5920000	-0.540
chr15	5920001	5930000	-0.304
chr15	5930001	5940000	-0.142
chr15	5940001	5950000	-0.099
chr15	5950001	5960000	-0.196
chr15	5960001	5970000	-0.343
chr15	5970001	5980000	-0.259
chr15	5980001	5990000	-0.349
chr15	5990001	6000000	-0.378
chr15	6000001	6010000	-0.235
chr15	6010001	6020000	-0.462
chr15	6020001	6030000	-0.650
chr15	6030001	6040000	-0.756
chr15	6040001	6050000	-0.839
chr15	6050001	6060000	-0.923
chr15	6060001	6070000	-0.913
chr15	6070001	6080000	-0.958
chr15	6080001	6090000	-0.808
chr15	6090001	6100000	-0.596
chr15	6100001	6110000	-0.496
chr15	6110001	6120000	-0.432
chr15	6120001	6130000	-0.325
chr15	6130001	6140000	-0.383
chr15	6140001	6150000	-0.325
chr15	6150001	6160000	-0.417
chr15	6160001	6170000	-0.412
chr15	6170001	6180000	-0.327
chr15	6180001	6190000	-0.442
chr15	6190001	6200000	-0.455
chr15	6200001	6210000	-0.461
chr15	6210001	6220000	-0.339
chr15	6220001	6230000	-0.085
chr15	6230001	6240000	0.118
chr15	6240001	6250000	0.627
chr15	6250001	6260000	0.599
chr15	6260001	6270000	0.539
chr15	6270001	6280000	0.532
chr15	6280001	6290000	0.504
chr15	6290001	6300000	0.443
chr15	6300001	6310000	0.315
chr15	6310001	6320000	0.302
chr15	6320001	6330000	0.201
chr15	6330001	6340000	0.164
chr15	6340001	6350000	-0.016
chr15	6350001	6360000	0.038
chr15	6360001	6370000	-0.134
chr15	6370001	6380000	-0.148
chr15	6380001	6390000	-0.071
chr15	6390001	6400000	-0.159
chr15	6400001	6410000	-0.209
chr15	6410001	6420000	-0.256
chr15	6420001	6430000	-0.367
chr15	6430001	6440000	-0.435
chr15	6440001	6450000	-0.417
chr15	6450001	6460000	-0.384
chr15	6460001	6470000	-0.426
chr15	6470001	6480000	-0.452
chr15	6480001	6490000	-0.568
chr15	6490001	6500000	-0.466
chr15	6500001	6510000	-0.296
chr15	6510001	6520000	-0.335
chr15	6520001	6530000	-0.507
chr15	6530001	6540000	-0.062
chr15	6540001	6550000	-0.501
chr15	6550001	6560000	-0.395
chr15	6560001	6570000	-0.488
chr15	6570001	6580000	-0.373
chr15	6580001	6590000	-0.186
chr15	6590001	6600000	-0.169
chr15	6600001	6610000	-0.221
chr15	6610001	6620000	-0.281
chr15	6620001	6630000	-0.022
chr15	6630001	6640000	0.271
chr15	6640001	6650000	0.293
chr15	6650001	6660000	0.005
chr15	6660001	6670000	0.023
chr15	6670001	6680000	0.117
chr15	6680001	6690000	0.051
chr15	6690001	6700000	-0.094
chr15	6700001	6710000	-0.256
chr15	6710001	6720000	0.145
chr15	6720001	6730000	0.157
chr15	6730001	6740000	0.217
chr15	6740001	6750000	0.243
chr15	6750001	6760000	0.275
chr15	6760001	6770000	0.510
chr15	6770001	6780000	0.374
chr15	6780001	6790000	0.229
chr15	6790001	6800000	0.143
chr15	6800001	6810000	0.260
chr15	6810001	6820000	0.254
chr15	6820001	6830000	0.527
chr15	6830001	6840000	0.521
chr15	6840001	6850000	0.547
chr15	6850001	6860000	0.570
chr15	6860001	6870000	0.475
chr15	6870001	6880000	0.556
chr15	6880001	6890000	0.687
chr15	6890001	6900000	0.713
chr15	6900001	6910000	0.892
chr15	6910001	6920000	1.685
chr15	6920001	6930000	1.926
chr15	6930001	6940000	1.666
chr15	6940001	6950000	1.481
chr15	6950001	6960000	1.234
chr15	6960001	6970000	0.978
chr15	6970001	6980000	0.821
chr15	6980001	6990000	0.790
chr15	6990001	7000000	0.661
chr15	7000001	7010000	0.510
chr15	7010001	7020000	0.421
chr15	7020001	7030000	0.342
chr15	7030001	7040000	0.255
chr15	7040001	7050000	0.115
chr15	7050001	7060000	0.097
chr15	7060001	7070000	-0.094
chr15	7070001	7080000	-0.158
chr15	7080001	7090000	-0.164
chr15	7090001	7100000	-0.254
chr15	7100001	7110000	-0.468
chr15	7110001	7120000	-0.595
chr15	7120001	7130000	-0.849
chr15	7130001	7140000	-0.727
chr15	7140001	7150000	-0.329
chr15	7150001	7160000	-0.501
chr15	7160001	7170000	-0.606
chr15	7170001	7180000	-0.721
chr15	7180001	7190000	-0.866
chr15	7190001	7200000	-0.890
chr15	7200001	7210000	-0.981
chr15	7210001	7220000	-1.253
chr15	7220001	7230000	-1.384
chr15	7230001	7240000	-0.925
chr15	7240001	7250000	-0.395
chr15	7250001	7260000	-0.305
chr15	7260001	7270000	-0.186
chr15	7270001	7280000	-0.149
chr15	7280001	7290000	-0.002
chr15	7290001	7300000	0.342
chr15	7300001	7310000	0.507
chr15	7310001	7320000	0.532
chr15	7320001	7330000	0.226
chr15	7330001	7340000	0.214
chr15	7340001	7350000	0.098
chr15	7350001	7360000	-0.148
chr15	7360001	7370000	0.083
chr15	7370001	7380000	-0.004
chr15	7380001	7390000	-0.253
chr15	7390001	7400000	-0.095
chr15	7400001	7410000	-0.085
chr15	7410001	7420000	-0.208
chr15	7420001	7430000	-0.230
chr15	7430001	7440000	-0.291
chr15	7440001	7450000	-0.273
chr15	7450001	7460000	0.111
chr15	7460001	7470000	0.694
chr15	7470001	7480000	1.167
chr15	7480001	7490000	1.011
chr15	7490001	7500000	1.009
chr15	7500001	7510000	0.809
chr15	7510001	7520000	0.919
chr15	7520001	7530000	0.551
chr15	7530001	7540000	0.602
chr15	7540001	7550000	0.519
chr15	7550001	7560000	0.628
chr15	7560001	7570000	0.437
chr15	7570001	7580000	0.381
chr15	7580001	7590000	0.319
chr15	7590001	7600000	0.207
chr15	7600001	7610000	0.148
chr15	7610001	7620000	-0.049
chr15	7620001	7630000	-0.059
chr15	7630001	7640000	-0.115
chr15	7640001	7650000	-0.254
chr15	7650001	7660000	-0.360
chr15	7660001	7670000	-0.466
chr15	7670001	7680000	-0.520
chr15	7680001	7690000	-0.594
chr15	7690001	7700000	-0.640
chr15	7700001	7710000	-0.707
chr15	7710001	7720000	-0.711
chr15	7720001	7730000	-0.729
chr15	7730001	7740000	-0.745
chr15	7740001	7750000	-0.948
chr15	7750001	7760000	-1.132
chr15	7760001	7770000	-1.127
chr15	7770001	7780000	-1.237
chr15	7780001	7790000	-1.391
chr15	7790001	7800000	-1.447
chr15	7800001	7810000	-1.399
chr15	7810001	7820000	-1.127
chr15	7820001	7830000	-0.825
chr15	7830001	7840000	-0.744
chr15	7840001	7850000	-0.613
chr15	7850001	7860000	-0.499
chr15	7860001	7870000	-0.324
chr15	7870001	7880000	-0.447
chr15	7880001	7890000	-0.390
chr15	7890001	7900000	-0.324
chr15	7900001	7910000	-0.147
chr15	7910001	7920000	0.004
chr15	7920001	7930000	-0.106
chr15	7930001	7940000	-0.302
chr15	7940001	7950000	-0.289
chr15	7950001	7960000	-0.168
chr15	7960001	7970000	-0.324
chr15	7970001	7980000	-0.158
chr15	7980001	7990000	0.011
chr15	7990001	8000000	-0.060
chr15	8000001	8010000	-0.199
chr15	8010001	8020000	-0.190
chr15	8020001	8030000	-0.246
chr15	8030001	8040000	-0.472
chr15	8040001	8050000	-0.394
chr15	8050001	8060000	-0.176
chr15	8060001	8070000	-0.213
chr15	8070001	8080000	-0.200
chr15	8080001	8090000	-0.147
chr15	8090001	8100000	-0.035
chr15	8100001	8110000	0.260
chr15	8110001	8120000	0.692
chr15	8120001	8130000	0.927
chr15	8130001	8140000	0.650
chr15	8140001	8150000	0.460
chr15	8150001	8160000	0.134
chr15	8160001	8170000	0.234
chr15	8170001	8180000	0.345
chr15	8180001	8190000	0.569
chr15	8190001	8200000	0.651
chr15	8200001	8210000	0.781
chr15	8210001	8220000	0.775
chr15	8220001	8230000	0.658
chr15	8230001	8240000	0.511
chr15	8240001	8250000	0.337
chr15	8250001	8260000	0.203
chr15	8260001	8270000	0.158
chr15	8270001	8280000	0.006
chr15	8280001	8290000	0.099
chr15	8290001	8300000	0.054
chr15	8300001	8310000	0.109
chr15	8310001	8320000	0.013
chr15	8320001	8330000	0.048
chr15	8330001	8340000	-0.082
chr15	8340001	8350000	-0.097
chr15	8350001	8360000	-0.136
chr15	8360001	8370000	-0.158
chr15	8370001	8380000	-0.084
chr15	8380001	8390000	0.049
chr15	8390001	8400000	0.113
chr15	8400001	8410000	0.139
chr15	8410001	8420000	-0.042
chr15	8420001	8430000	-0.083
chr15	8430001	8440000	-0.003
chr15	8440001	8450000	0.166
chr15	8450001	8460000	0.639
chr15	8460001	8470000	0.727
chr15	8470001	8480000	0.732
chr15	8480001	8490000	0.604
chr15	8490001	8500000	0.482
chr15	8500001	8510000	0.404
chr15	8510001	8520000	0.299
chr15	8520001	8530000	0.434
chr15	8530001	8540000	0.298
chr15	8540001	8550000	0.029
chr15	8550001	8560000	-0.262
chr15	8560001	8570000	-0.535
chr15	8570001	8580000	-0.673
chr15	8580001	8590000	-0.813
chr15	8590001	8600000	-0.595
chr15	8600001	8610000	-0.156
chr15	8610001	8620000	0.110
chr15	8620001	8630000	0.646
chr15	8630001	8640000	1.298
chr15	8640001	8650000	1.390
chr15	8650001	8660000	1.078
chr15	8660001	8670000	0.781
chr15	8670001	8680000	0.659
chr15	8680001	8690000	0.258
chr15	8690001	8700000	0.293
chr15	8700001	8710000	0.265
chr15	8710001	8720000	0.210
chr15	8720001	8730000	0.004
chr15	8730001	8740000	-0.069
chr15	8740001	8750000	-0.157
chr15	8750001	8760000	-0.014
chr15	8760001	8770000	0.059
chr15	8770001	8780000	-0.110
chr15	8780001	8790000	-0.207
chr15	8790001	8800000	-0.173
chr15	8800001	8810000	-0.183
chr15	8810001	8820000	0.296
chr15	8820001	8830000	0.171
chr15	8830001	8840000	-0.228
chr15	8840001	8850000	-0.440
chr15	8850001	8860000	-0.608
chr15	8860001	8870000	-0.601
chr15	8870001	8880000	-0.823
chr15	8880001	8890000	-1.064
chr15	8890001	8900000	-0.758
chr15	8900001	8910000	-0.376
chr15	8910001	8920000	-0.415
chr15	8920001	8930000	-0.136
chr15	8930001	8940000	-0.378
chr15	8940001	8950000	-0.419
chr15	8950001	8960000	-0.571
chr15	8960001	8970000	-0.589
chr15	8970001	8980000	-0.616
chr15	8980001	8990000	-0.595
chr15	8990001	9000000	-0.899
chr15	9000001	9010000	-0.870
chr15	9010001	9020000	-0.705
chr15	9060001	9070000	-0.133
chr15	9070001	9080000	-0.005
chr15	9080001	9090000	0.113
chr15	9090001	9100000	0.056
chr15	9100001	9110000	0.062
chr15	9110001	9120000	0.110
chr15	9120001	9130000	0.162
chr15	9130001	9140000	0.091
chr15	9140001	9150000	-0.042
chr15	9150001	9160000	0.162
chr15	9160001	9170000	0.234
chr15	9170001	9180000	0.054
chr15	9180001	9190000	0.170
chr15	9190001	9200000	0.325
chr15	9200001	9210000	0.543
chr15	9210001	9220000	0.774
chr15	9220001	9230000	0.814
chr15	9230001	9240000	0.712
chr15	9240001	9250000	0.739
chr15	9250001	9260000	0.558
chr15	9260001	9270000	0.521
chr15	9270001	9280000	0.288
chr15	9280001	9290000	0.351
chr15	9290001	9300000	0.330
chr15	9300001	9310000	0.122
chr15	9310001	9320000	0.325
chr15	9320001	9330000	-0.024
chr15	9330001	9340000	0.163
chr15	9340001	9350000	-0.090
chr15	9350001	9360000	0.137
chr15	9360001	9370000	0.218
chr15	9370001	9380000	0.539
chr15	9380001	9390000	0.268
chr15	9390001	9400000	0.514
chr15	9400001	9410000	0.260
chr15	9410001	9420000	0.227
chr15	9420001	9430000	0.128
chr15	9430001	9440000	-0.100
chr15	9440001	9450000	-0.009
chr15	9450001	9460000	0.231
chr15	9460001	9470000	0.552
chr15	9470001	9480000	0.807
chr15	9480001	9490000	0.683
chr15	9490001	9500000	0.555
chr15	9500001	9510000	0.528
chr15	9510001	9520000	0.612
chr15	9520001	9530000	0.564
chr15	9530001	9540000	0.135
chr15	9540001	9550000	0.000
chr15	9550001	9560000	0.053
chr15	9560001	9570000	0.401
chr15	9570001	9580000	0.439
chr15	9580001	9590000	0.419
chr15	9590001	9600000	0.388
chr15	9600001	9610000	0.348
chr15	9610001	9620000	0.231
chr15	9620001	9630000	0.291
chr15	9630001	9640000	0.223
chr15	9640001	9650000	0.683
chr15	9650001	9660000	-0.025
chr15	9660001	9670000	0.267
chr15	9670001	9680000	0.378
chr15	9680001	9690000	0.198
chr15	9690001	9700000	0.090
chr15	9700001	9710000	0.046
chr15	9710001	9720000	0.107
chr15	9720001	9730000	0.090
chr15	9730001	9740000	0.064
chr15	9740001	9750000	0.133
chr15	9750001	9760000	0.387
chr15	9760001	9770000	0.558
chr15	9770001	9780000	0.591
chr15	9780001	9790000	0.627
chr15	9790001	9800000	0.617
chr15	9800001	9810000	0.716
chr15	9810001	9820000	0.789
chr15	9820001	9830000	0.620
chr15	9830001	9840000	0.407
chr15	9840001	9850000	0.500
chr15	9850001	9860000	0.537
chr15	9860001	9870000	0.410
chr15	9870001	9880000	0.240
chr15	9880001	9890000	0.302
chr15	9890001	9900000	0.204
chr15	9900001	9910000	0.213
chr15	9910001	9920000	0.197
chr15	9920001	9930000	0.287
chr15	9930001	9940000	-0.004
chr15	9940001	9950000	-0.092
chr15	9950001	9960000	-0.189
chr15	9960001	9970000	-0.532
chr15	9970001	9980000	-0.872
chr15	9980001	9990000	-0.636
chr15	9990001	10000000	-0.228
chr15	10000001	10010000	-0.640
chr15	10010001	10020000	-0.461
chr15	10020001	10030000	-0.379
chr15	10030001	10040000	-0.557
chr15	10040001	10050000	-0.401
chr15	10050001	10060000	-0.659
chr15	10060001	10070000	-0.619
chr15	10070001	10080000	-0.791
chr15	10080001	10090000	-0.662
chr15	10090001	10100000	-0.577
chr15	10100001	10110000	-0.533
chr15	10110001	10120000	-0.494
chr15	10120001	10130000	-0.393
chr15	10130001	10140000	-0.434
chr15	10140001	10150000	-0.617
chr15	10150001	10160000	-0.362
chr15	10160001	10170000	-0.736
chr15	10170001	10180000	-0.604
chr15	10180001	10190000	-0.582
chr15	10190001	10200000	-0.576
chr15	10200001	10210000	-0.683
chr15	10210001	10220000	-0.647
chr15	10220001	10230000	-0.658
chr15	10230001	10240000	-0.767
chr15	10240001	10250000	-0.879
chr15	10250001	10260000	-0.852
chr15	10260001	10270000	-0.911
chr15	10270001	10280000	-0.923
chr15	10280001	10290000	-1.073
chr15	10290001	10300000	-1.097
chr15	10300001	10310000	-1.121
chr15	10310001	10320000	-0.941
chr15	10320001	10330000	-0.829
chr15	10330001	10340000	-0.638
chr15	10340001	10350000	-0.618
chr15	10350001	10360000	-0.510
chr15	10360001	10370000	-0.522
chr15	10370001	10380000	-0.442
chr15	10380001	10390000	-0.485
chr15	10390001	10400000	-0.611
chr15	10400001	10410000	-0.570
chr15	10410001	10420000	-0.692
chr15	10420001	10430000	-0.542
chr15	10430001	10440000	-0.249
chr15	10440001	10450000	0.058
chr15	10450001	10460000	0.002
chr15	10460001	10470000	-0.015
chr15	10470001	10480000	0.326
chr15	10480001	10490000	0.475
chr15	10490001	10500000	0.771
chr15	10500001	10510000	1.305
chr15	10510001	10520000	1.634
chr15	10520001	10530000	1.284
chr15	10530001	10540000	1.064
chr15	10540001	10550000	0.888
chr15	10550001	10560000	0.600
chr15	10560001	10570000	0.504
chr15	10570001	10580000	0.468
chr15	10580001	10590000	0.336
chr15	10590001	10600000	0.542
chr15	10600001	10610000	0.581
chr15	10610001	10620000	0.731
chr15	10620001	10630000	0.662
chr15	10630001	10640000	0.632
chr15	10640001	10650000	0.566
chr15	10650001	10660000	0.393
chr15	10660001	10670000	0.244
chr15	10670001	10680000	0.186
chr15	10680001	10690000	0.038
chr15	10690001	10700000	-0.056
chr15	10700001	10710000	-0.319
chr15	10710001	10720000	-0.128
chr15	10720001	10730000	0.172
chr15	10730001	10740000	0.220
chr15	10740001	10750000	0.174
chr15	10750001	10760000	0.172
chr15	10760001	10770000	0.013
chr15	10770001	10780000	0.048
chr15	10780001	10790000	-0.269
chr15	10790001	10800000	-0.519
chr15	10800001	10810000	-0.408
chr15	10810001	10820000	-0.417
chr15	10820001	10830000	-0.337
chr15	10830001	10840000	-0.384
chr15	10840001	10850000	-0.551
chr15	10850001	10860000	-0.418
chr15	10860001	10870000	-0.852
chr15	10870001	10880000	-0.626
chr15	10880001	10890000	-0.311
chr15	10890001	10900000	-0.384
chr15	10900001	10910000	-0.246
chr15	10910001	10920000	0.177
chr15	10920001	10930000	0.539
chr15	10930001	10940000	0.837
chr15	10940001	10950000	0.569
chr15	10950001	10960000	0.212
chr15	10960001	10970000	0.185
chr15	10970001	10980000	-0.265
chr15	10980001	10990000	-0.178
chr15	10990001	11000000	-0.130
chr15	11000001	11010000	0.084
chr15	11010001	11020000	0.224
chr15	11020001	11030000	0.401
chr15	11030001	11040000	0.423
chr15	11040001	11050000	0.641
chr15	11050001	11060000	1.074
chr15	11060001	11070000	0.839
chr15	11070001	11080000	0.773
chr15	11080001	11090000	0.931
chr15	11090001	11100000	0.916
chr15	11100001	11110000	0.827
chr15	11110001	11120000	0.823
chr15	11120001	11130000	0.672
chr15	11130001	11140000	0.619
chr15	11140001	11150000	0.438
chr15	11150001	11160000	0.373
chr15	11160001	11170000	0.370
chr15	11170001	11180000	0.214
chr15	11180001	11190000	0.129
chr15	11190001	11200000	0.076
chr15	11200001	11210000	-0.063
chr15	11210001	11220000	-0.060
chr15	11220001	11230000	-0.102
chr15	11230001	11240000	-0.386
chr15	11240001	11250000	-0.547
chr15	11250001	11260000	-0.578
chr15	11260001	11270000	-0.635
chr15	11270001	11280000	-0.657
chr15	11280001	11290000	-0.771
chr15	11290001	11300000	-0.890
chr15	11300001	11310000	-1.066
chr15	11310001	11320000	-1.193
chr15	11320001	11330000	-1.182
chr15	11330001	11340000	-0.962
chr15	11340001	11350000	-0.917
chr15	11350001	11360000	-1.000
chr15	11360001	11370000	-1.042
chr15	11370001	11380000	-0.933
chr15	11380001	11390000	-0.768
chr15	11390001	11400000	-0.519
chr15	11400001	11410000	-0.314
chr15	11410001	11420000	0.407
chr15	11420001	11430000	0.904
chr15	11430001	11440000	0.906
chr15	11440001	11450000	0.856
chr15	11450001	11460000	0.858
chr15	11460001	11470000	0.987
chr15	11470001	11480000	0.858
chr15	11480001	11490000	0.674
chr15	11490001	11500000	0.539
chr15	11500001	11510000	0.387
chr15	11510001	11520000	0.182
chr15	11520001	11530000	0.208
chr15	11530001	11540000	0.094
chr15	11540001	11550000	0.082
chr15	11550001	11560000	0.048
chr15	11560001	11570000	-0.003
chr15	11570001	11580000	0.247
chr15	11580001	11590000	0.584
chr15	11590001	11600000	0.966
chr15	11600001	11610000	1.223
chr15	11610001	11620000	0.791
chr15	11620001	11630000	0.713
chr15	11630001	11640000	0.721
chr15	11640001	11650000	0.489
chr15	11650001	11660000	0.313
chr15	11660001	11670000	0.339
chr15	11670001	11680000	0.065
chr15	11680001	11690000	0.118
chr15	11690001	11700000	0.084
chr15	11700001	11710000	-0.012
chr15	11710001	11720000	-0.123
chr15	11720001	11730000	-0.098
chr15	11730001	11740000	-0.080
chr15	11740001	11750000	-0.111
chr15	11750001	11760000	0.110
chr15	11760001	11770000	0.325
chr15	11770001	11780000	0.113
chr15	11780001	11790000	0.004
chr15	11790001	11800000	-0.110
chr15	11800001	11810000	-0.231
chr15	11810001	11820000	-0.373
chr15	11820001	11830000	-0.416
chr15	11830001	11840000	-0.560
chr15	11840001	11850000	-0.541
chr15	11850001	11860000	-0.711
chr15	11860001	11870000	-0.791
chr15	11870001	11880000	-0.989
chr15	11880001	11890000	-1.142
chr15	11890001	11900000	-1.303
chr15	11900001	11910000	-1.456
chr15	11910001	11920000	-1.445
chr15	11920001	11930000	-1.159
chr15	11930001	11940000	-1.144
chr15	11940001	11950000	-1.270
chr15	11950001	11960000	-1.337
chr15	11960001	11970000	-1.188
chr15	11970001	11980000	-0.245
chr15	11980001	11990000	0.748
chr15	11990001	12000000	0.838
chr15	12000001	12010000	0.676
chr15	12010001	12020000	0.493
chr15	12020001	12030000	0.199
chr15	12030001	12040000	-0.096
chr15	12040001	12050000	-0.124
chr15	12050001	12060000	0.051
chr15	12060001	12070000	-0.284
chr15	12070001	12080000	-0.549
chr15	12080001	12090000	-0.998
chr15	12090001	12100000	-0.802
chr15	12100001	12110000	-0.458
chr15	12110001	12120000	-0.299
chr15	12120001	12130000	0.037
chr15	12130001	12140000	0.150
chr15	12140001	12150000	0.366
chr15	12150001	12160000	0.162
chr15	12160001	12170000	0.232
chr15	12170001	12180000	0.290
chr15	12180001	12190000	0.165
chr15	12190001	12200000	0.206
chr15	12200001	12210000	0.727
chr15	12210001	12220000	0.665
chr15	12220001	12230000	0.374
chr15	12230001	12240000	0.130
chr15	12240001	12250000	0.049
chr15	12250001	12260000	-0.168
chr15	12260001	12270000	-0.222
chr15	12270001	12280000	0.179
chr15	12280001	12290000	0.607
chr15	12290001	12300000	0.506
chr15	12300001	12310000	0.367
chr15	12310001	12320000	0.280
chr15	12320001	12330000	0.226
chr15	12330001	12340000	0.375
chr15	12340001	12350000	0.394
chr15	12350001	12360000	0.371
chr15	12360001	12370000	0.583
chr15	12370001	12380000	0.931
chr15	12380001	12390000	1.474
chr15	12390001	12400000	1.310
chr15	12400001	12410000	1.026
chr15	12410001	12420000	0.831
chr15	12420001	12430000	0.586
chr15	12430001	12440000	0.693
chr15	12440001	12450000	0.610
chr15	12450001	12460000	0.386
chr15	12460001	12470000	0.273
chr15	12470001	12480000	0.084
chr15	12480001	12490000	-0.098
chr15	12490001	12500000	-0.121
chr15	12500001	12510000	-0.112
chr15	12510001	12520000	-0.197
chr15	12520001	12530000	-0.268
chr15	12530001	12540000	-0.555
chr15	12540001	12550000	-0.802
chr15	12550001	12560000	-0.765
chr15	12560001	12570000	-0.626
chr15	12570001	12580000	-0.737
chr15	12580001	12590000	-0.169
chr15	12590001	12600000	0.587
chr15	12600001	12610000	0.517
chr15	12610001	12620000	0.154
chr15	12620001	12630000	0.066
chr15	12630001	12640000	0.131
chr15	12640001	12650000	0.009
chr15	12650001	12660000	-0.179
chr15	12660001	12670000	-0.268
chr15	12670001	12680000	-0.350
chr15	12680001	12690000	-0.469
chr15	12690001	12700000	-0.375
chr15	12700001	12710000	-0.561
chr15	12710001	12720000	-0.594
chr15	12720001	12730000	-0.853
chr15	12730001	12740000	-1.168
chr15	12740001	12750000	-1.357
chr15	12750001	12760000	-1.318
chr15	12760001	12770000	-1.393
chr15	12770001	12780000	-1.709
chr15	12780001	12790000	-2.091
chr15	12790001	12800000	-2.135
chr15	12800001	12810000	-1.542
chr15	12810001	12820000	-0.952
chr15	12820001	12830000	-0.437
chr15	12830001	12840000	-0.263
chr15	12840001	12850000	-0.117
chr15	12850001	12860000	-0.151
chr15	12860001	12870000	-0.181
chr15	12870001	12880000	-0.213
chr15	12880001	12890000	-0.170
chr15	12890001	12900000	-0.139
chr15	12900001	12910000	-0.240
chr15	12910001	12920000	-0.215
chr15	12920001	12930000	-0.108
chr15	12930001	12940000	0.091
chr15	12940001	12950000	-0.046
chr15	12950001	12960000	-0.085
chr15	12960001	12970000	0.103
chr15	12970001	12980000	0.378
chr15	12980001	12990000	0.338
chr15	12990001	13000000	0.322
chr15	13000001	13010000	0.211
chr15	13010001	13020000	0.199
chr15	13020001	13030000	0.243
chr15	13030001	13040000	0.179
chr15	13040001	13050000	0.164
chr15	13050001	13060000	0.105
chr15	13060001	13070000	0.147
chr15	13070001	13080000	0.182
chr15	13080001	13090000	0.163
chr15	13090001	13100000	0.183
chr15	13100001	13110000	0.430
chr15	13110001	13120000	0.620
chr15	13120001	13130000	0.258
chr15	13130001	13140000	0.546
chr15	13140001	13150000	0.726
chr15	13150001	13160000	0.675
chr15	13160001	13170000	0.599
chr15	13170001	13180000	0.647
chr15	13180001	13190000	0.889
chr15	13190001	13200000	0.869
chr15	13200001	13210000	0.910
chr15	13210001	13220000	0.875
chr15	13220001	13230000	0.941
chr15	13230001	13240000	0.840
chr15	13240001	13250000	0.828
chr15	13250001	13260000	0.795
chr15	13260001	13270000	0.811
chr15	13270001	13280000	0.722
chr15	13280001	13290000	0.719
chr15	13290001	13300000	0.677
chr15	13300001	13310000	0.629
chr15	13310001	13320000	0.710
chr15	13320001	13330000	0.673
chr15	13330001	13340000	0.723
chr15	13340001	13350000	0.832
chr15	13350001	13360000	0.833
chr15	13360001	13370000	0.729
chr15	13370001	13380000	0.618
chr15	13380001	13390000	0.464
chr15	13390001	13400000	0.568
chr15	13400001	13410000	0.461
chr15	13410001	13420000	0.404
chr15	13420001	13430000	0.413
chr15	13430001	13440000	0.408
chr15	13440001	13450000	0.351
chr15	13450001	13460000	0.304
chr15	13460001	13470000	0.415
chr15	13470001	13480000	0.436
chr15	13480001	13490000	0.315
chr15	13490001	13500000	0.358
chr15	13500001	13510000	0.381
chr15	13510001	13520000	0.303
chr15	13520001	13530000	0.236
chr15	13530001	13540000	0.351
chr15	13540001	13550000	0.368
chr15	13550001	13560000	0.356
chr15	13560001	13570000	0.101
chr15	13570001	13580000	0.048
chr15	13580001	13590000	-0.146
chr15	13590001	13600000	-0.136
chr15	13600001	13610000	-0.289
chr15	13610001	13620000	-0.294
chr15	13620001	13630000	-0.360
chr15	13630001	13640000	-0.491
chr15	13640001	13650000	-0.644
chr15	13650001	13660000	-0.709
chr15	13660001	13670000	-0.571
chr15	13670001	13680000	-0.449
chr15	13680001	13690000	-0.465
chr15	13690001	13700000	-0.631
chr15	13700001	13710000	-0.567
chr15	13710001	13720000	-0.444
chr15	13720001	13730000	-0.507
chr15	13730001	13740000	-0.615
chr15	13740001	13750000	-0.479
chr15	13750001	13760000	-0.407
chr15	13760001	13770000	-0.568
chr15	13770001	13780000	-0.457
chr15	13780001	13790000	-0.512
chr15	13790001	13800000	-0.405
chr15	13800001	13810000	-0.448
chr15	13810001	13820000	-0.523
chr15	13820001	13830000	-0.522
chr15	13830001	13840000	-0.394
chr15	13840001	13850000	-0.427
chr15	13850001	13860000	-0.509
chr15	13860001	13870000	-0.226
chr15	13870001	13880000	-0.261
chr15	13880001	13890000	-0.051
chr15	13890001	13900000	-0.284
chr15	13900001	13910000	-0.086
chr15	13910001	13920000	-0.235
chr15	13920001	13930000	0.238
chr15	13930001	13940000	-0.192
chr15	13940001	13950000	-0.010
chr15	13950001	13960000	-0.191
chr15	13960001	13970000	-0.301
chr15	13970001	13980000	-0.262
chr15	13980001	13990000	-0.184
chr15	13990001	14000000	-0.156
chr15	14000001	14010000	-0.247
chr15	14010001	14020000	-0.243
chr15	14020001	14030000	-0.181
chr15	14030001	14040000	-0.351
chr15	14040001	14050000	-0.381
chr15	14050001	14060000	-0.161
chr15	14060001	14070000	0.153
chr15	14070001	14080000	0.202
chr15	14080001	14090000	0.330
chr15	14090001	14100000	0.316
chr15	14100001	14110000	0.391
chr15	14110001	14120000	0.476
chr15	14120001	14130000	0.508
chr15	14130001	14140000	0.270
chr15	14140001	14150000	0.320
chr15	14150001	14160000	0.152
chr15	14160001	14170000	0.073
chr15	14170001	14180000	0.142
chr15	14180001	14190000	0.226
chr15	14190001	14200000	0.216
chr15	14200001	14210000	0.147
chr15	14210001	14220000	0.151
chr15	14220001	14230000	0.057
chr15	14230001	14240000	0.067
chr15	14240001	14250000	-0.048
chr15	14250001	14260000	-0.073
chr15	14260001	14270000	-0.140
chr15	14270001	14280000	-0.180
chr15	14280001	14290000	-0.097
chr15	14290001	14300000	0.034
chr15	14300001	14310000	-0.352
chr15	14310001	14320000	-0.081
chr15	14320001	14330000	-0.320
chr15	14330001	14340000	-0.364
chr15	14340001	14350000	-0.391
chr15	14350001	14360000	-0.382
chr15	14360001	14370000	-0.523
chr15	14370001	14380000	-0.641
chr15	14380001	14390000	-0.656
chr15	14390001	14400000	-0.690
chr15	14400001	14410000	-0.405
chr15	14410001	14420000	-0.499
chr15	14420001	14430000	-0.539
chr15	14430001	14440000	-0.050
chr15	14440001	14450000	-0.184
chr15	14450001	14460000	-0.180
chr15	14460001	14470000	-0.031
chr15	14470001	14480000	0.096
chr15	14480001	14490000	0.179
chr15	14490001	14500000	0.243
chr15	14500001	14510000	0.197
chr15	14510001	14520000	0.119
chr15	14520001	14530000	0.150
chr15	14530001	14540000	0.189
chr15	14540001	14550000	0.176
chr15	14550001	14560000	0.137
chr15	14560001	14570000	0.154
chr15	14570001	14580000	0.281
chr15	14580001	14590000	0.250
chr15	14590001	14600000	0.387
chr15	14600001	14610000	0.403
chr15	14610001	14620000	0.514
chr15	14620001	14630000	0.751
chr15	14630001	14640000	1.103
chr15	14640001	14650000	1.065
chr15	14650001	14660000	0.954
chr15	14660001	14670000	1.037
chr15	14670001	14680000	0.863
chr15	14680001	14690000	0.820
chr15	14690001	14700000	0.985
chr15	14700001	14710000	1.096
chr15	14710001	14720000	1.176
chr15	14720001	14730000	1.046
chr15	14730001	14740000	0.387
chr15	14740001	14750000	0.151
chr15	14750001	14760000	0.240
chr15	14760001	14770000	0.336
chr15	14770001	14780000	0.082
chr15	14780001	14790000	0.137
chr15	14790001	14800000	0.190
chr15	14800001	14810000	0.124
chr15	14810001	14820000	0.093
chr15	14820001	14830000	-0.068
chr15	14830001	14840000	-0.064
chr15	14840001	14850000	0.098
chr15	14850001	14860000	-0.075
chr15	14860001	14870000	-0.061
chr15	14870001	14880000	-0.028
chr15	14880001	14890000	-0.264
chr15	14890001	14900000	0.341
chr15	14900001	14910000	-0.755
chr15	14910001	14920000	-0.067
chr15	14920001	14930000	-0.108
chr15	14930001	14940000	-0.212
chr15	14940001	14950000	-0.353
chr15	14950001	14960000	-0.338
chr15	14960001	14970000	-0.433
chr15	14970001	14980000	-0.576
chr15	14980001	14990000	-0.490
chr15	14990001	15000000	-0.696
chr15	15000001	15010000	-0.696
chr15	15010001	15020000	-0.767
chr15	15020001	15030000	-0.842
chr15	15030001	15040000	-0.699
chr15	15040001	15050000	-0.744
chr15	15050001	15060000	-0.673
chr15	15060001	15070000	-1.054
chr15	15070001	15080000	-1.215
chr15	15080001	15090000	-1.339
chr15	15090001	15100000	-1.201
chr15	15100001	15110000	-0.857
chr15	15110001	15120000	-0.742
chr15	15120001	15130000	-0.762
chr15	15130001	15140000	-0.787
chr15	15140001	15150000	-0.781
chr15	15150001	15160000	-0.619
chr15	15160001	15170000	-0.646
chr15	15170001	15180000	-0.636
chr15	15180001	15190000	-0.654
chr15	15190001	15200000	-0.511
chr15	15200001	15210000	-0.524
chr15	15210001	15220000	-0.530
chr15	15220001	15230000	-0.552
chr15	15230001	15240000	-0.153
chr15	15240001	15250000	0.023
chr15	15250001	15260000	0.282
chr15	15260001	15270000	0.217
chr15	15270001	15280000	0.236
chr15	15280001	15290000	0.175
chr15	15290001	15300000	0.337
chr15	15300001	15310000	0.379
chr15	15310001	15320000	0.482
chr15	15320001	15330000	0.437
chr15	15330001	15340000	0.649
chr15	15340001	15350000	0.630
chr15	15350001	15360000	0.674
chr15	15360001	15370000	0.583
chr15	15370001	15380000	0.648
chr15	15380001	15390000	0.489
chr15	15390001	15400000	0.417
chr15	15400001	15410000	0.566
chr15	15410001	15420000	0.527
chr15	15420001	15430000	0.536
chr15	15430001	15440000	0.347
chr15	15440001	15450000	0.570
chr15	15450001	15460000	0.546
chr15	15460001	15470000	0.565
chr15	15470001	15480000	0.494
chr15	15480001	15490000	0.598
chr15	15490001	15500000	0.605
chr15	15500001	15510000	0.685
chr15	15510001	15520000	0.664
chr15	15520001	15530000	0.699
chr15	15530001	15540000	0.473
chr15	15540001	15550000	0.691
chr15	15550001	15560000	0.604
chr15	15560001	15570000	0.679
chr15	15570001	15580000	0.651
chr15	15580001	15590000	0.491
chr15	15590001	15600000	0.505
chr15	15600001	15610000	0.402
chr15	15610001	15620000	0.253
chr15	15620001	15630000	0.277
chr15	15630001	15640000	0.325
chr15	15640001	15650000	0.461
chr15	15650001	15660000	0.385
chr15	15660001	15670000	0.309
chr15	15670001	15680000	0.242
chr15	15680001	15690000	0.143
chr15	15690001	15700000	0.216
chr15	15700001	15710000	0.223
chr15	15710001	15720000	0.050
chr15	15720001	15730000	0.063
chr15	15730001	15740000	-0.021
chr15	15740001	15750000	-0.147
chr15	15750001	15760000	0.017
chr15	15760001	15770000	0.057
chr15	15770001	15780000	0.110
chr15	15780001	15790000	-0.068
chr15	15790001	15800000	0.020
chr15	15800001	15810000	-0.005
chr15	15810001	15820000	0.069
chr15	15820001	15830000	-0.038
chr15	15830001	15840000	-0.205
chr15	15840001	15850000	-0.193
chr15	15850001	15860000	-0.224
chr15	15860001	15870000	-0.189
chr15	15870001	15880000	-0.247
chr15	15880001	15890000	-0.032
chr15	15890001	15900000	-0.243
chr15	15900001	15910000	-0.097
chr15	15910001	15920000	-0.348
chr15	15920001	15930000	-0.320
chr15	15930001	15940000	-0.183
chr15	15940001	15950000	-0.378
chr15	15950001	15960000	-0.320
chr15	15960001	15970000	-0.295
chr15	15970001	15980000	-0.273
chr15	15980001	15990000	-0.228
chr15	15990001	16000000	-0.328
chr15	16000001	16010000	-0.393
chr15	16010001	16020000	-0.322
chr15	16020001	16030000	-0.288
chr15	16030001	16040000	-0.375
chr15	16040001	16050000	-0.454
chr15	16050001	16060000	-0.068
chr15	16060001	16070000	-0.017
chr15	16070001	16080000	-0.013
chr15	16080001	16090000	-0.120
chr15	16090001	16100000	-0.250
chr15	16100001	16110000	-0.333
chr15	16110001	16120000	-0.221
chr15	16120001	16130000	-0.376
chr15	16130001	16140000	-0.067
chr15	16140001	16150000	-0.141
chr15	16150001	16160000	-0.294
chr15	16160001	16170000	-0.289
chr15	16170001	16180000	-0.296
chr15	16180001	16190000	-0.272
chr15	16190001	16200000	-0.247
chr15	16200001	16210000	-0.174
chr15	16210001	16220000	-0.070
chr15	16220001	16230000	-0.061
chr15	16230001	16240000	0.039
chr15	16240001	16250000	-0.042
chr15	16250001	16260000	0.053
chr15	16260001	16270000	-0.008
chr15	16270001	16280000	-0.067
chr15	16280001	16290000	-0.088
chr15	16290001	16300000	-0.020
chr15	16300001	16310000	0.389
chr15	16310001	16320000	-0.276
chr15	16320001	16330000	0.159
chr15	16330001	16340000	0.192
chr15	16340001	16350000	0.094
chr15	16350001	16360000	0.287
chr15	16360001	16370000	0.343
chr15	16370001	16380000	0.287
chr15	16380001	16390000	0.294
chr15	16390001	16400000	0.379
chr15	16400001	16410000	-0.156
chr15	16410001	16420000	0.181
chr15	16420001	16430000	0.134
chr15	16430001	16440000	0.147
chr15	16440001	16450000	0.174
chr15	16450001	16460000	0.106
chr15	16460001	16470000	0.381
chr15	16470001	16480000	0.217
chr15	16480001	16490000	0.286
chr15	16490001	16500000	0.257
chr15	16500001	16510000	0.217
chr15	16510001	16520000	0.306
chr15	16520001	16530000	0.259
chr15	16530001	16540000	0.272
chr15	16540001	16550000	0.129
chr15	16550001	16560000	0.152
chr15	16560001	16570000	0.229
chr15	16570001	16580000	0.136
chr15	16580001	16590000	0.223
chr15	16590001	16600000	0.056
chr15	16600001	16610000	0.120
chr15	16610001	16620000	0.197
chr15	16620001	16630000	0.290
chr15	16630001	16640000	0.144
chr15	16640001	16650000	0.087
chr15	16650001	16660000	0.215
chr15	16660001	16670000	-0.296
chr15	16670001	16680000	0.220
chr15	16680001	16690000	0.223
chr15	16690001	16700000	-0.045
chr15	16700001	16710000	-0.100
chr15	16710001	16720000	-0.041
chr15	16720001	16730000	-0.145
chr15	16730001	16740000	-0.207
chr15	16740001	16750000	-0.238
chr15	16750001	16760000	-0.090
chr15	16760001	16770000	-0.152
chr15	16770001	16780000	-0.227
chr15	16780001	16790000	-0.298
chr15	16790001	16800000	-0.269
chr15	16800001	16810000	-0.070
chr15	16810001	16820000	0.113
chr15	16820001	16830000	-0.250
chr15	16830001	16840000	-0.180
chr15	16840001	16850000	-0.274
chr15	16850001	16860000	-0.254
chr15	16860001	16870000	-0.331
chr15	16870001	16880000	-0.281
chr15	16880001	16890000	-0.437
chr15	16890001	16900000	-0.261
chr15	16900001	16910000	0.066
chr15	16910001	16920000	-0.698
chr15	16920001	16930000	-0.221
chr15	16930001	16940000	-0.154
chr15	16940001	16950000	-0.335
chr15	16950001	16960000	-0.366
chr15	16960001	16970000	-0.702
chr15	16970001	16980000	-0.733
chr15	16980001	16990000	-0.488
chr15	16990001	17000000	-0.573
chr15	17000001	17010000	-0.749
chr15	17010001	17020000	-0.555
chr15	17020001	17030000	-0.376
chr15	17030001	17040000	-0.496
chr15	17040001	17050000	-0.454
chr15	17050001	17060000	-0.614
chr15	17060001	17070000	-0.540
chr15	17070001	17080000	-0.696
chr15	17080001	17090000	-0.366
chr15	17090001	17100000	-0.363
chr15	17100001	17110000	-0.131
chr15	17110001	17120000	0.010
chr15	17120001	17130000	0.041
chr15	17130001	17140000	0.007
chr15	17140001	17150000	-0.073
chr15	17150001	17160000	-0.107
chr15	17160001	17170000	1.053
chr15	17170001	17180000	-1.396
chr15	17180001	17190000	-0.227
chr15	17190001	17200000	-0.194
chr15	17200001	17210000	-0.061
chr15	17210001	17220000	-0.004
chr15	17220001	17230000	-0.066
chr15	17230001	17240000	0.227
chr15	17240001	17250000	0.086
chr15	17250001	17260000	0.373
chr15	17260001	17270000	0.460
chr15	17270001	17280000	0.285
chr15	17280001	17290000	0.275
chr15	17290001	17300000	0.091
chr15	17300001	17310000	0.110
chr15	17310001	17320000	0.275
chr15	17320001	17330000	0.171
chr15	17330001	17340000	0.159
chr15	17340001	17350000	0.017
chr15	17350001	17360000	0.106
chr15	17360001	17370000	0.238
chr15	17370001	17380000	0.127
chr15	17380001	17390000	0.147
chr15	17390001	17400000	0.133
chr15	17400001	17410000	0.093
chr15	17410001	17420000	0.124
chr15	17420001	17430000	0.227
chr15	17430001	17440000	0.440
chr15	17440001	17450000	0.304
chr15	17450001	17460000	0.329
chr15	17460001	17470000	0.247
chr15	17470001	17480000	0.286
chr15	17480001	17490000	0.278
chr15	17490001	17500000	0.164
chr15	17500001	17510000	0.243
chr15	17510001	17520000	0.207
chr15	17520001	17530000	0.122
chr15	17530001	17540000	0.041
chr15	17540001	17550000	0.285
chr15	17550001	17560000	0.313
chr15	17560001	17570000	0.189
chr15	17570001	17580000	0.733
chr15	17580001	17590000	-0.495
chr15	17590001	17600000	-0.016
chr15	17600001	17610000	0.043
chr15	17610001	17620000	-0.007
chr15	17620001	17630000	0.271
chr15	17630001	17640000	0.138
chr15	17640001	17650000	0.402
chr15	17650001	17660000	0.240
chr15	17660001	17670000	0.176
chr15	17670001	17680000	0.477
chr15	17680001	17690000	0.527
chr15	17690001	17700000	-0.365
chr15	17700001	17710000	0.086
chr15	17710001	17720000	0.068
chr15	17720001	17730000	0.125
chr15	17730001	17740000	0.051
chr15	17740001	17750000	0.339
chr15	17750001	17760000	-0.081
chr15	17760001	17770000	0.013
chr15	17770001	17780000	-0.044
chr15	17780001	17790000	0.020
chr15	17790001	17800000	-0.009
chr15	17800001	17810000	0.028
chr15	17810001	17820000	-0.048
chr15	17820001	17830000	-0.007
chr15	17830001	17840000	-0.033
chr15	17840001	17850000	0.233
chr15	17850001	17860000	0.215
chr15	17860001	17870000	0.070
chr15	17870001	17880000	0.073
chr15	17880001	17890000	0.145
chr15	17890001	17900000	0.087
chr15	17900001	17910000	0.069
chr15	17910001	17920000	-0.143
chr15	17920001	17930000	-0.054
chr15	17930001	17940000	-0.145
chr15	17940001	17950000	-0.051
chr15	17950001	17960000	0.091
chr15	17960001	17970000	0.219
chr15	17970001	17980000	-0.109
chr15	17980001	17990000	0.106
chr15	17990001	18000000	0.068
chr15	18000001	18010000	-0.090
chr15	18010001	18020000	-0.084
chr15	18020001	18030000	-0.052
chr15	18030001	18040000	-0.174
chr15	18040001	18050000	-0.035
chr15	18050001	18060000	-0.025
chr15	18060001	18070000	-0.166
chr15	18070001	18080000	-0.007
chr15	18080001	18090000	0.031
chr15	18090001	18100000	-0.205
chr15	18100001	18110000	-0.232
chr15	18110001	18120000	-0.085
chr15	18120001	18130000	-0.067
chr15	18130001	18140000	-0.338
chr15	18140001	18150000	-0.187
chr15	18150001	18160000	-0.046
chr15	18160001	18170000	-0.319
chr15	18170001	18180000	-0.051
chr15	18180001	18190000	-0.064
chr15	18190001	18200000	0.082
chr15	18200001	18210000	-0.185
chr15	18210001	18220000	-0.114
chr15	18220001	18230000	-0.072
chr15	18230001	18240000	0.031
chr15	18240001	18250000	0.140
chr15	18250001	18260000	0.051
chr15	18260001	18270000	-0.119
chr15	18270001	18280000	-0.063
chr15	18280001	18290000	-0.034
chr15	18290001	18300000	-0.193
chr15	18300001	18310000	-0.008
chr15	18310001	18320000	0.448
chr15	18320001	18330000	-0.417
chr15	18330001	18340000	0.011
chr15	18340001	18350000	-0.188
chr15	18350001	18360000	-0.263
chr15	18360001	18370000	-0.338
chr15	18370001	18380000	-0.089
chr15	18380001	18390000	-0.145
chr15	18390001	18400000	0.110
chr15	18400001	18410000	0.055
chr15	18410001	18420000	0.021
chr15	18420001	18430000	-0.044
chr15	18430001	18440000	-0.075
chr15	18440001	18450000	-0.033
chr15	18450001	18460000	-0.098
chr15	18460001	18470000	0.003
chr15	18470001	18480000	0.090
chr15	18480001	18490000	-0.070
chr15	18490001	18500000	0.201
chr15	18500001	18510000	-0.017
chr15	18510001	18520000	0.138
chr15	18520001	18530000	0.064
chr15	18530001	18540000	-0.106
chr15	18540001	18550000	-0.136
chr15	18550001	18560000	0.054
chr15	18560001	18570000	-0.133
chr15	18570001	18580000	-0.161
chr15	18580001	18590000	-0.035
chr15	18590001	18600000	-0.019
chr15	18600001	18610000	-0.002
chr15	18610001	18620000	-0.195
chr15	18620001	18630000	-0.052
chr15	18630001	18640000	-0.033
chr15	18640001	18650000	-0.165
chr15	18650001	18660000	-0.298
chr15	18660001	18670000	1.134
chr15	18670001	18680000	-1.113
chr15	18680001	18690000	-0.280
chr15	18690001	18700000	-0.318
chr15	18700001	18710000	-0.346
chr15	18710001	18720000	-0.261
chr15	18720001	18730000	-0.288
chr15	18730001	18740000	-0.253
chr15	18740001	18750000	-0.313
chr15	18750001	18760000	-0.348
chr15	18760001	18770000	-0.184
chr15	18770001	18780000	-0.111
chr15	18780001	18790000	-0.333
chr15	18790001	18800000	-0.345
chr15	18800001	18810000	-0.436
chr15	18810001	18820000	-0.397
chr15	18820001	18830000	-0.200
chr15	18830001	18840000	-0.008
chr15	18840001	18850000	-0.063
chr15	18850001	18860000	-0.011
chr15	18860001	18870000	0.064
chr15	18870001	18880000	0.417
chr15	18880001	18890000	-0.167
chr15	18890001	18900000	0.438
chr15	18900001	18910000	0.153
chr15	18910001	18920000	0.154
chr15	18920001	18930000	0.189
chr15	18930001	18940000	0.236
chr15	18940001	18950000	0.174
chr15	18950001	18960000	0.238
chr15	18960001	18970000	0.090
chr15	18970001	18980000	-0.056
chr15	18980001	18990000	0.059
chr15	18990001	19000000	0.093
chr15	19000001	19010000	0.085
chr15	19010001	19020000	0.138
chr15	19020001	19030000	0.111
chr15	19030001	19040000	0.099
chr15	19040001	19050000	0.080
chr15	19050001	19060000	0.050
chr15	19060001	19070000	-0.283
chr15	19070001	19080000	-0.530
chr15	19080001	19090000	-0.241
chr15	19090001	19100000	-0.236
chr15	19100001	19110000	-0.361
chr15	19110001	19120000	-0.143
chr15	19120001	19130000	-0.269
chr15	19130001	19140000	0.333
chr15	19140001	19150000	-0.558
chr15	19150001	19160000	-0.088
chr15	19160001	19170000	0.022
chr15	19170001	19180000	0.188
chr15	19180001	19190000	-0.263
chr15	19190001	19200000	-0.139
chr15	19200001	19210000	-0.245
chr15	19210001	19220000	-0.454
chr15	19220001	19230000	-0.501
chr15	19230001	19240000	-0.454
chr15	19240001	19250000	-0.497
chr15	19250001	19260000	-0.552
chr15	19260001	19270000	-0.516
chr15	19270001	19280000	-0.455
chr15	19280001	19290000	-0.172
chr15	19290001	19300000	0.124
chr15	19300001	19310000	0.150
chr15	19310001	19320000	0.011
chr15	19320001	19330000	-0.010
chr15	19330001	19340000	0.017
chr15	19340001	19350000	0.045
chr15	19350001	19360000	0.032
chr15	19360001	19370000	0.410
chr15	19370001	19380000	0.497
chr15	19380001	19390000	0.229
chr15	19390001	19400000	0.197
chr15	19400001	19410000	0.260
chr15	19410001	19420000	0.064
chr15	19420001	19430000	0.098
chr15	19430001	19440000	0.115
chr15	19440001	19450000	0.125
chr15	19450001	19460000	0.003
chr15	19460001	19470000	-0.019
chr15	19470001	19480000	0.349
chr15	19480001	19490000	0.394
chr15	19490001	19500000	1.027
chr15	19500001	19510000	-0.140
chr15	19510001	19520000	0.861
chr15	19520001	19530000	1.058
chr15	19530001	19540000	0.083
chr15	19540001	19550000	0.404
chr15	19550001	19560000	0.650
chr15	19560001	19570000	0.404
chr15	19570001	19580000	1.860
chr15	19580001	19590000	-1.166
chr15	19590001	19600000	0.464
chr15	19600001	19610000	0.469
chr15	19610001	19620000	0.431
chr15	19620001	19630000	0.571
chr15	19630001	19640000	0.413
chr15	19640001	19650000	0.836
chr15	19650001	19660000	-0.122
chr15	19660001	19670000	0.549
chr15	19670001	19680000	0.352
chr15	19680001	19690000	0.460
chr15	19690001	19700000	-0.142
chr15	19700001	19710000	0.030
chr15	19710001	19720000	0.535
chr15	19720001	19730000	0.538
chr15	19730001	19740000	0.107
chr15	19740001	19750000	0.378
chr15	19750001	19760000	0.372
chr15	19760001	19770000	0.307
chr15	19770001	19780000	0.260
chr15	19780001	19790000	0.579
chr15	19790001	19800000	0.185
chr15	19800001	19810000	0.232
chr15	19810001	19820000	0.314
chr15	19820001	19830000	0.117
chr15	19830001	19840000	0.181
chr15	19840001	19850000	0.194
chr15	19850001	19860000	-0.237
chr15	19860001	19870000	0.138
chr15	19870001	19880000	-0.062
chr15	19880001	19890000	-0.091
chr15	19890001	19900000	0.151
chr15	19900001	19910000	-0.132
chr15	19910001	19920000	-0.223
chr15	19920001	19930000	-0.348
chr15	19930001	19940000	-0.342
chr15	19940001	19950000	-0.466
chr15	19950001	19960000	0.541
chr15	19960001	19970000	-1.315
chr15	19970001	19980000	-0.628
chr15	19980001	19990000	-0.884
chr15	19990001	20000000	-0.689
chr15	20000001	20010000	0.165
chr15	20010001	20020000	-0.958
chr15	20020001	20030000	-0.733
chr15	20030001	20040000	-0.559
chr15	20040001	20050000	-0.486
chr15	20050001	20060000	-0.461
chr15	20060001	20070000	0.306
chr15	20070001	20080000	-1.105
chr15	20080001	20090000	0.157
chr15	20090001	20100000	-0.410
chr15	20100001	20110000	-0.329
chr15	20110001	20120000	-0.437
chr15	20120001	20130000	-0.402
chr15	20130001	20140000	-0.204
chr15	20140001	20150000	-0.286
chr15	20150001	20160000	0.531
chr15	20160001	20170000	-0.881
chr15	20170001	20180000	0.201
chr15	20180001	20190000	-0.240
chr15	20190001	20200000	-0.112
chr15	20200001	20210000	-0.070
chr15	20210001	20220000	-0.092
chr15	20220001	20230000	-0.105
chr15	20230001	20240000	-0.021
chr15	20240001	20250000	-0.144
chr15	20250001	20260000	-0.013
chr15	20260001	20270000	-0.056
chr15	20270001	20280000	0.083
chr15	20280001	20290000	-0.279
chr15	20290001	20300000	-0.075
chr15	20300001	20310000	0.041
chr15	20310001	20320000	-0.130
chr15	20320001	20330000	-0.012
chr15	20330001	20340000	-0.483
chr15	20340001	20350000	-0.073
chr15	20350001	20360000	0.397
chr15	20360001	20370000	-0.723
chr15	20370001	20380000	-0.149
chr15	20380001	20390000	-0.178
chr15	20390001	20400000	-0.199
chr15	20400001	20410000	-0.137
chr15	20410001	20420000	0.109
chr15	20420001	20430000	0.086
chr15	20430001	20440000	0.216
chr15	20440001	20450000	0.157
chr15	20450001	20460000	0.138
chr15	20460001	20470000	0.422
chr15	20470001	20480000	0.317
chr15	20480001	20490000	0.096
chr15	20490001	20500000	0.385
chr15	20500001	20510000	0.649
chr15	20510001	20520000	0.202
chr15	20520001	20530000	0.072
chr15	20530001	20540000	0.621
chr15	20540001	20550000	-0.328
chr15	20550001	20560000	0.134
chr15	20560001	20570000	0.107
chr15	20570001	20580000	0.298
chr15	20580001	20590000	0.085
chr15	20590001	20600000	0.078
chr15	20600001	20610000	0.248
chr15	20610001	20620000	0.213
chr15	20620001	20630000	0.275
chr15	20630001	20640000	0.076
chr15	20640001	20650000	0.110
chr15	20650001	20660000	0.246
chr15	20660001	20670000	0.108
chr15	20670001	20680000	0.140
chr15	20680001	20690000	0.146
chr15	20690001	20700000	-0.019
chr15	20700001	20710000	0.009
chr15	20710001	20720000	0.128
chr15	20720001	20730000	0.026
chr15	20730001	20740000	0.013
chr15	20740001	20750000	-0.091
chr15	20750001	20760000	0.099
chr15	20760001	20770000	0.019
chr15	20770001	20780000	-0.052
chr15	20780001	20790000	0.094
chr15	20790001	20800000	0.017
chr15	20800001	20810000	-0.071
chr15	20810001	20820000	-0.007
chr15	20820001	20830000	0.275
chr15	20830001	20840000	-0.141
chr15	20840001	20850000	0.092
chr15	20850001	20860000	0.076
chr15	20860001	20870000	0.218
chr15	20870001	20880000	0.094
chr15	20880001	20890000	0.207
chr15	20890001	20900000	0.233
chr15	20900001	20910000	0.404
chr15	20910001	20920000	0.306
chr15	20920001	20930000	-0.053
chr15	20930001	20940000	0.184
chr15	20940001	20950000	-0.081
chr15	20950001	20960000	0.034
chr15	20960001	20970000	0.036
chr15	20970001	20980000	0.210
chr15	20980001	20990000	-0.165
chr15	20990001	21000000	0.074
chr15	21000001	21010000	0.173
chr15	21010001	21020000	0.122
chr15	21020001	21030000	0.153
chr15	21030001	21040000	0.187
chr15	21040001	21050000	0.309
chr15	21050001	21060000	0.035
chr15	21060001	21070000	0.022
chr15	21070001	21080000	0.012
chr15	21080001	21090000	0.142
chr15	21090001	21100000	0.160
chr15	21100001	21110000	0.152
chr15	21110001	21120000	0.410
chr15	21120001	21130000	0.583
chr15	21130001	21140000	0.458
chr15	21140001	21150000	0.366
chr15	21150001	21160000	0.306
chr15	21160001	21170000	0.362
chr15	21170001	21180000	0.234
chr15	21180001	21190000	0.062
chr15	21190001	21200000	0.145
chr15	21200001	21210000	0.008
chr15	21210001	21220000	-0.091
chr15	21220001	21230000	-0.097
chr15	21230001	21240000	-0.172
chr15	21240001	21250000	-0.200
chr15	21250001	21260000	-0.121
chr15	21260001	21270000	-0.091
chr15	21270001	21280000	-0.437
chr15	21280001	21290000	-0.575
chr15	21290001	21300000	-0.628
chr15	21300001	21310000	-0.543
chr15	21310001	21320000	-0.811
chr15	21320001	21330000	-0.571
chr15	21330001	21340000	-0.480
chr15	21340001	21350000	-0.847
chr15	21350001	21360000	-1.068
chr15	21360001	21370000	-1.064
chr15	21370001	21380000	-1.206
chr15	21380001	21390000	-1.243
chr15	21390001	21400000	-1.355
chr15	21400001	21410000	-1.404
chr15	21410001	21420000	-1.036
chr15	21420001	21430000	-0.408
chr15	21430001	21440000	-0.462
chr15	21440001	21450000	-0.131
chr15	21450001	21460000	-0.454
chr15	21460001	21470000	-0.124
chr15	21470001	21480000	-0.200
chr15	21480001	21490000	-0.343
chr15	21490001	21500000	-0.230
chr15	21500001	21510000	-0.180
chr15	21510001	21520000	-0.269
chr15	21520001	21530000	-0.214
chr15	21530001	21540000	0.041
chr15	21540001	21550000	0.214
chr15	21550001	21560000	0.219
chr15	21560001	21570000	0.308
chr15	21570001	21580000	0.314
chr15	21580001	21590000	0.344
chr15	21590001	21600000	0.261
chr15	21600001	21610000	0.227
chr15	21610001	21620000	0.316
chr15	21620001	21630000	0.273
chr15	21630001	21640000	0.261
chr15	21640001	21650000	0.217
chr15	21650001	21660000	0.291
chr15	21660001	21670000	0.144
chr15	21670001	21680000	0.246
chr15	21680001	21690000	0.202
chr15	21690001	21700000	0.189
chr15	21700001	21710000	0.397
chr15	21710001	21720000	0.258
chr15	21720001	21730000	0.449
chr15	21730001	21740000	0.398
chr15	21740001	21750000	0.322
chr15	21750001	21760000	0.267
chr15	21760001	21770000	0.214
chr15	21770001	21780000	0.362
chr15	21780001	21790000	0.150
chr15	21790001	21800000	0.145
chr15	21800001	21810000	0.023
chr15	21810001	21820000	0.175
chr15	21820001	21830000	-0.005
chr15	21830001	21840000	0.193
chr15	21840001	21850000	0.246
chr15	21850001	21860000	0.490
chr15	21860001	21870000	1.135
chr15	21870001	21880000	0.769
chr15	21880001	21890000	-0.716
chr15	21890001	21900000	0.642
chr15	21900001	21910000	0.471
chr15	21910001	21920000	0.470
chr15	21920001	21930000	0.299
chr15	21930001	21940000	0.240
chr15	21940001	21950000	0.262
chr15	21950001	21960000	0.576
chr15	21960001	21970000	0.383
chr15	21970001	21980000	0.442
chr15	21980001	21990000	0.254
chr15	21990001	22000000	0.249
chr15	22000001	22010000	0.292
chr15	22010001	22020000	0.207
chr15	22020001	22030000	0.230
chr15	22030001	22040000	0.030
chr15	22040001	22050000	-0.122
chr15	22050001	22060000	-0.034
chr15	22060001	22070000	0.022
chr15	22070001	22080000	-0.039
chr15	22080001	22090000	-0.014
chr15	22090001	22100000	-0.187
chr15	22100001	22110000	-0.143
chr15	22110001	22120000	-0.198
chr15	22120001	22130000	-0.069
chr15	22130001	22140000	-0.166
chr15	22140001	22150000	0.022
chr15	22150001	22160000	0.107
chr15	22160001	22170000	0.089
chr15	22170001	22180000	-0.102
chr15	22180001	22190000	-0.128
chr15	22190001	22200000	-0.023
chr15	22200001	22210000	-0.198
chr15	22210001	22220000	0.013
chr15	22220001	22230000	-0.335
chr15	22230001	22240000	-0.052
chr15	22240001	22250000	0.035
chr15	22250001	22260000	0.051
chr15	22260001	22270000	0.113
chr15	22270001	22280000	0.203
chr15	22280001	22290000	-0.165
chr15	22290001	22300000	0.035
chr15	22300001	22310000	-0.101
chr15	22310001	22320000	-0.208
chr15	22320001	22330000	-0.087
chr15	22330001	22340000	-0.095
chr15	22340001	22350000	-0.136
chr15	22350001	22360000	-0.272
chr15	22360001	22370000	-0.050
chr15	22370001	22380000	0.009
chr15	22380001	22390000	0.409
chr15	22390001	22400000	-0.163
chr15	22400001	22410000	-0.257
chr15	22410001	22420000	-0.132
chr15	22420001	22430000	-0.097
chr15	22430001	22440000	-0.037
chr15	22440001	22450000	-0.054
chr15	22450001	22460000	-0.064
chr15	22460001	22470000	0.012
chr15	22470001	22480000	0.009
chr15	22480001	22490000	0.092
chr15	22490001	22500000	0.096
chr15	22500001	22510000	0.148
chr15	22510001	22520000	0.155
chr15	22520001	22530000	0.143
chr15	22530001	22540000	0.113
chr15	22540001	22550000	0.237
chr15	22550001	22560000	0.125
chr15	22560001	22570000	0.173
chr15	22570001	22580000	0.089
chr15	22580001	22590000	0.045
chr15	22590001	22600000	0.063
chr15	22600001	22610000	0.088
chr15	22610001	22620000	0.263
chr15	22620001	22630000	0.197
chr15	22630001	22640000	0.162
chr15	22640001	22650000	0.191
chr15	22650001	22660000	0.100
chr15	22660001	22670000	0.253
chr15	22670001	22680000	0.123
chr15	22680001	22690000	0.166
chr15	22690001	22700000	0.163
chr15	22700001	22710000	-0.081
chr15	22710001	22720000	0.091
chr15	22720001	22730000	-0.102
chr15	22730001	22740000	-0.071
chr15	22740001	22750000	-0.016
chr15	22750001	22760000	-0.105
chr15	22760001	22770000	-0.234
chr15	22770001	22780000	-0.111
chr15	22780001	22790000	0.092
chr15	22790001	22800000	0.090
chr15	22800001	22810000	-0.122
chr15	22810001	22820000	-0.142
chr15	22820001	22830000	-0.044
chr15	22830001	22840000	0.036
chr15	22840001	22850000	-0.013
chr15	22850001	22860000	0.169
chr15	22860001	22870000	0.024
chr15	22870001	22880000	0.067
chr15	22880001	22890000	0.132
chr15	22890001	22900000	0.018
chr15	22900001	22910000	-0.005
chr15	22910001	22920000	0.008
chr15	22920001	22930000	-0.047
chr15	22930001	22940000	-0.054
chr15	22940001	22950000	-0.132
chr15	22950001	22960000	0.011
chr15	22960001	22970000	-0.107
chr15	22970001	22980000	0.018
chr15	22980001	22990000	0.167
chr15	22990001	23000000	0.166
chr15	23000001	23010000	-0.014
chr15	23010001	23020000	-0.085
chr15	23020001	23030000	-0.130
chr15	23030001	23040000	-0.025
chr15	23040001	23050000	0.106
chr15	23050001	23060000	0.050
chr15	23060001	23070000	-0.065
chr15	23070001	23080000	-0.072
chr15	23080001	23090000	0.014
chr15	23090001	23100000	-0.194
chr15	23100001	23110000	-0.076
chr15	23110001	23120000	-0.060
chr15	23120001	23130000	-0.189
chr15	23130001	23140000	-0.223
chr15	23140001	23150000	0.017
chr15	23150001	23160000	-0.244
chr15	23160001	23170000	-0.075
chr15	23170001	23180000	0.030
chr15	23180001	23190000	-0.140
chr15	23190001	23200000	-0.196
chr15	23200001	23210000	0.005
chr15	23210001	23220000	-0.146
chr15	23220001	23230000	-0.205
chr15	23230001	23240000	0.004
chr15	23240001	23250000	0.059
chr15	23250001	23260000	-0.278
chr15	23260001	23270000	-0.633
chr15	23270001	23280000	-0.576
chr15	23280001	23290000	-0.403
chr15	23290001	23300000	-0.420
chr15	23300001	23310000	-0.241
chr15	23310001	23320000	-0.249
chr15	23320001	23330000	-0.341
chr15	23330001	23340000	-0.351
chr15	23340001	23350000	-0.260
chr15	23350001	23360000	-0.431
chr15	23360001	23370000	-0.784
chr15	23370001	23380000	-0.613
chr15	23380001	23390000	-0.591
chr15	23390001	23400000	-0.756
chr15	23400001	23410000	-0.526
chr15	23410001	23420000	-0.653
chr15	23420001	23430000	-0.499
chr15	23430001	23440000	-0.742
chr15	23440001	23450000	-0.419
chr15	23450001	23460000	-0.532
chr15	23460001	23470000	-0.485
chr15	23470001	23480000	-0.569
chr15	23480001	23490000	-0.123
chr15	23490001	23500000	0.071
chr15	23500001	23510000	0.149
chr15	23510001	23520000	0.134
chr15	23520001	23530000	0.267
chr15	23530001	23540000	0.105
chr15	23540001	23550000	0.264
chr15	23550001	23560000	0.316
chr15	23560001	23570000	0.276
chr15	23570001	23580000	0.344
chr15	23580001	23590000	0.259
chr15	23590001	23600000	0.240
chr15	23600001	23610000	0.319
chr15	23610001	23620000	0.368
chr15	23620001	23630000	0.350
chr15	23630001	23640000	0.394
chr15	23640001	23650000	0.416
chr15	23650001	23660000	0.389
chr15	23660001	23670000	0.477
chr15	23670001	23680000	0.478
chr15	23680001	23690000	0.254
chr15	23690001	23700000	0.256
chr15	23700001	23710000	0.363
chr15	23710001	23720000	0.368
chr15	23720001	23730000	0.325
chr15	23730001	23740000	0.487
chr15	23740001	23750000	0.473
chr15	23750001	23760000	0.466
chr15	23760001	23770000	0.270
chr15	23770001	23780000	0.974
chr15	23780001	23790000	-0.275
chr15	23790001	23800000	0.427
chr15	23800001	23810000	0.437
chr15	23810001	23820000	0.363
chr15	23820001	23830000	0.375
chr15	23830001	23840000	0.429
chr15	23840001	23850000	0.472
chr15	23850001	23860000	0.395
chr15	23860001	23870000	0.240
chr15	23870001	23880000	0.430
chr15	23880001	23890000	0.507
chr15	23890001	23900000	0.486
chr15	23900001	23910000	0.562
chr15	23910001	23920000	0.478
chr15	23920001	23930000	0.380
chr15	23930001	23940000	0.321
chr15	23940001	23950000	0.252
chr15	23950001	23960000	0.256
chr15	23960001	23970000	0.262
chr15	23970001	23980000	0.079
chr15	23980001	23990000	0.120
chr15	23990001	24000000	0.004
chr15	24000001	24010000	-0.038
chr15	24010001	24020000	-0.116
chr15	24020001	24030000	-0.109
chr15	24030001	24040000	-0.029
chr15	24040001	24050000	-0.223
chr15	24050001	24060000	-0.156
chr15	24060001	24070000	-0.140
chr15	24070001	24080000	-0.565
chr15	24080001	24090000	-0.168
chr15	24090001	24100000	-0.156
chr15	24100001	24110000	-0.413
chr15	24110001	24120000	-0.486
chr15	24120001	24130000	-0.460
chr15	24130001	24140000	-0.386
chr15	24140001	24150000	-0.445
chr15	24150001	24160000	-0.391
chr15	24160001	24170000	-0.304
chr15	24170001	24180000	-0.350
chr15	24180001	24190000	-0.503
chr15	24190001	24200000	-0.382
chr15	24200001	24210000	-0.499
chr15	24210001	24220000	-0.419
chr15	24220001	24230000	-0.628
chr15	24230001	24240000	-0.276
chr15	24240001	24250000	-0.459
chr15	24250001	24260000	-0.424
chr15	24260001	24270000	-0.425
chr15	24270001	24280000	-0.433
chr15	24280001	24290000	-0.038
chr15	24290001	24300000	-0.528
chr15	24300001	24310000	-0.568
chr15	24310001	24320000	-0.360
chr15	24320001	24330000	-0.368
chr15	24330001	24340000	-0.631
chr15	24340001	24350000	-0.583
chr15	24350001	24360000	-0.485
chr15	24360001	24370000	-0.436
chr15	24370001	24380000	-0.721
chr15	24380001	24390000	-0.625
chr15	24390001	24400000	-0.716
chr15	24400001	24410000	-0.716
chr15	24410001	24420000	-0.498
chr15	24420001	24430000	-0.560
chr15	24430001	24440000	-0.563
chr15	24440001	24450000	-0.567
chr15	24450001	24460000	-0.291
chr15	24460001	24470000	-0.078
chr15	24470001	24480000	-0.061
chr15	24480001	24490000	-0.085
chr15	24490001	24500000	-0.137
chr15	24500001	24510000	-0.076
chr15	24510001	24520000	-0.288
chr15	24520001	24530000	-0.093
chr15	24530001	24540000	-0.141
chr15	24540001	24550000	0.003
chr15	24550001	24560000	0.093
chr15	24560001	24570000	0.103
chr15	24570001	24580000	0.209
chr15	24580001	24590000	0.307
chr15	24590001	24600000	0.474
chr15	24600001	24610000	0.629
chr15	24610001	24620000	0.790
chr15	24620001	24630000	0.659
chr15	24630001	24640000	0.702
chr15	24640001	24650000	0.676
chr15	24650001	24660000	0.659
chr15	24660001	24670000	0.633
chr15	24670001	24680000	0.437
chr15	24680001	24690000	0.600
chr15	24690001	24700000	0.581
chr15	24700001	24710000	0.600
chr15	24710001	24720000	0.743
chr15	24720001	24730000	0.736
chr15	24730001	24740000	0.847
chr15	24740001	24750000	0.991
chr15	24750001	24760000	0.842
chr15	24760001	24770000	1.016
chr15	24770001	24780000	0.490
chr15	24780001	24790000	0.586
chr15	24790001	24800000	0.540
chr15	24800001	24810000	0.757
chr15	24810001	24820000	0.229
chr15	24820001	24830000	0.525
chr15	24830001	24840000	0.520
chr15	24840001	24850000	0.270
chr15	24850001	24860000	0.347
chr15	24860001	24870000	0.349
chr15	24870001	24880000	0.429
chr15	24880001	24890000	0.364
chr15	24890001	24900000	0.376
chr15	24900001	24910000	0.404
chr15	24910001	24920000	0.666
chr15	24920001	24930000	0.506
chr15	24930001	24940000	0.302
chr15	24940001	24950000	0.101
chr15	24950001	24960000	0.023
chr15	24960001	24970000	0.025
chr15	24970001	24980000	0.043
chr15	24980001	24990000	0.007
chr15	24990001	25000000	0.031
chr15	25000001	25010000	-0.062
chr15	25010001	25020000	0.113
chr15	25020001	25030000	0.011
chr15	25030001	25040000	0.174
chr15	25040001	25050000	0.034
chr15	25050001	25060000	0.179
chr15	25060001	25070000	-0.020
chr15	25070001	25080000	-0.379
chr15	25080001	25090000	-0.486
chr15	25090001	25100000	-0.791
chr15	25100001	25110000	-0.948
chr15	25110001	25120000	-0.251
chr15	25120001	25130000	-0.636
chr15	25130001	25140000	-0.301
chr15	25140001	25150000	-0.319
chr15	25150001	25160000	-0.164
chr15	25160001	25170000	0.028
chr15	25170001	25180000	-0.248
chr15	25180001	25190000	-0.293
chr15	25190001	25200000	-0.062
chr15	25200001	25210000	-0.483
chr15	25210001	25220000	-0.234
chr15	25220001	25230000	-0.384
chr15	25230001	25240000	-0.603
chr15	25240001	25250000	-0.483
chr15	25250001	25260000	-0.390
chr15	25260001	25270000	-0.384
chr15	25270001	25280000	-0.322
chr15	25280001	25290000	-0.199
chr15	25290001	25300000	-0.226
chr15	25300001	25310000	-0.196
chr15	25310001	25320000	-0.131
chr15	25320001	25330000	-0.364
chr15	25330001	25340000	-0.258
chr15	25340001	25350000	-0.254
chr15	25350001	25360000	-0.440
chr15	25360001	25370000	-0.530
chr15	25370001	25380000	-0.491
chr15	25380001	25390000	-0.512
chr15	25390001	25400000	-0.703
chr15	25400001	25410000	-0.940
chr15	25410001	25420000	-1.096
chr15	25420001	25430000	-0.433
chr15	25430001	25440000	0.327
chr15	25440001	25450000	0.895
chr15	25450001	25460000	1.074
chr15	25460001	25470000	0.879
chr15	25470001	25480000	0.708
chr15	25480001	25490000	0.716
chr15	25490001	25500000	0.674
chr15	25500001	25510000	0.526
chr15	25510001	25520000	0.361
chr15	25520001	25530000	0.254
chr15	25530001	25540000	0.056
chr15	25540001	25550000	0.005
chr15	25550001	25560000	-0.040
chr15	25560001	25570000	-0.276
chr15	25570001	25580000	-0.275
chr15	25580001	25590000	-0.377
chr15	25590001	25600000	-0.500
chr15	25600001	25610000	-0.481
chr15	25610001	25620000	-0.500
chr15	25620001	25630000	-0.462
chr15	25630001	25640000	-0.249
chr15	25640001	25650000	-0.283
chr15	25650001	25660000	-0.401
chr15	25660001	25670000	-0.468
chr15	25670001	25680000	-0.583
chr15	25680001	25690000	-0.624
chr15	25690001	25700000	-0.763
chr15	25700001	25710000	-0.805
chr15	25710001	25720000	-1.235
chr15	25720001	25730000	-0.969
chr15	25730001	25740000	-0.560
chr15	25740001	25750000	-0.233
chr15	25750001	25760000	-0.226
chr15	25760001	25770000	-0.394
chr15	25770001	25780000	-0.637
chr15	25780001	25790000	-0.627
chr15	25790001	25800000	-0.433
chr15	25800001	25810000	-0.057
chr15	25810001	25820000	0.585
chr15	25820001	25830000	0.635
chr15	25830001	25840000	0.384
chr15	25840001	25850000	0.296
chr15	25850001	25860000	0.212
chr15	25860001	25870000	0.109
chr15	25870001	25880000	0.048
chr15	25880001	25890000	-0.001
chr15	25890001	25900000	-0.191
chr15	25900001	25910000	-0.367
chr15	25910001	25920000	-0.227
chr15	25920001	25930000	-0.512
chr15	25930001	25940000	-0.580
chr15	25940001	25950000	-0.701
chr15	25950001	25960000	-0.796
chr15	25960001	25970000	-0.824
chr15	25970001	25980000	-0.659
chr15	25980001	25990000	-0.338
chr15	25990001	26000000	0.180
chr15	26000001	26010000	0.586
chr15	26010001	26020000	0.783
chr15	26020001	26030000	0.810
chr15	26030001	26040000	0.903
chr15	26040001	26050000	0.835
chr15	26050001	26060000	0.750
chr15	26060001	26070000	0.657
chr15	26070001	26080000	0.651
chr15	26080001	26090000	0.706
chr15	26090001	26100000	0.403
chr15	26100001	26110000	0.470
chr15	26110001	26120000	0.525
chr15	26120001	26130000	0.245
chr15	26130001	26140000	0.433
chr15	26140001	26150000	0.365
chr15	26150001	26160000	0.263
chr15	26160001	26170000	0.243
chr15	26170001	26180000	0.842
chr15	26180001	26190000	-0.115
chr15	26190001	26200000	0.548
chr15	26200001	26210000	0.495
chr15	26210001	26220000	0.467
chr15	26220001	26230000	0.309
chr15	26230001	26240000	0.368
chr15	26240001	26250000	0.186
chr15	26250001	26260000	-0.108
chr15	26260001	26270000	-0.206
chr15	26270001	26280000	-0.169
chr15	26280001	26290000	-0.127
chr15	26290001	26300000	-0.629
chr15	26300001	26310000	-0.722
chr15	26310001	26320000	-0.747
chr15	26320001	26330000	-0.741
chr15	26330001	26340000	-0.528
chr15	26340001	26350000	-0.357
chr15	26350001	26360000	-0.162
chr15	26360001	26370000	-0.076
chr15	26370001	26380000	-0.040
chr15	26380001	26390000	0.048
chr15	26390001	26400000	0.061
chr15	26400001	26410000	0.049
chr15	26410001	26420000	0.094
chr15	26420001	26430000	0.197
chr15	26430001	26440000	0.054
chr15	26440001	26450000	0.154
chr15	26450001	26460000	0.258
chr15	26460001	26470000	0.238
chr15	26470001	26480000	0.352
chr15	26480001	26490000	0.464
chr15	26490001	26500000	0.513
chr15	26500001	26510000	0.293
chr15	26510001	26520000	0.233
chr15	26520001	26530000	0.165
chr15	26530001	26540000	0.138
chr15	26540001	26550000	0.077
chr15	26550001	26560000	0.199
chr15	26560001	26570000	0.282
chr15	26570001	26580000	0.263
chr15	26580001	26590000	0.230
chr15	26590001	26600000	0.178
chr15	26600001	26610000	0.275
chr15	26610001	26620000	0.383
chr15	26620001	26630000	0.417
chr15	26630001	26640000	0.387
chr15	26640001	26650000	0.733
chr15	26650001	26660000	0.783
chr15	26660001	26670000	0.674
chr15	26670001	26680000	0.857
chr15	26680001	26690000	0.976
chr15	26690001	26700000	0.997
chr15	26700001	26710000	0.978
chr15	26710001	26720000	0.969
chr15	26720001	26730000	0.894
chr15	26730001	26740000	0.869
chr15	26740001	26750000	0.796
chr15	26750001	26760000	0.687
chr15	26760001	26770000	0.504
chr15	26770001	26780000	0.390
chr15	26780001	26790000	0.347
chr15	26790001	26800000	0.246
chr15	26800001	26810000	0.126
chr15	26810001	26820000	0.091
chr15	26820001	26830000	-0.094
chr15	26830001	26840000	-0.127
chr15	26840001	26850000	-0.130
chr15	26850001	26860000	-0.118
chr15	26860001	26870000	-0.212
chr15	26870001	26880000	-0.235
chr15	26880001	26890000	-0.307
chr15	26890001	26900000	-0.319
chr15	26900001	26910000	-0.196
chr15	26910001	26920000	-0.305
chr15	26920001	26930000	-0.286
chr15	26930001	26940000	-0.346
chr15	26940001	26950000	-0.460
chr15	26950001	26960000	-0.392
chr15	26960001	26970000	-0.353
chr15	26970001	26980000	-0.532
chr15	26980001	26990000	-0.525
chr15	26990001	27000000	-0.398
chr15	27000001	27010000	-0.507
chr15	27010001	27020000	-0.429
chr15	27020001	27030000	-0.386
chr15	27030001	27040000	-0.170
chr15	27040001	27050000	-0.480
chr15	27050001	27060000	-0.632
chr15	27060001	27070000	-0.796
chr15	27070001	27080000	-0.749
chr15	27080001	27090000	-0.696
chr15	27090001	27100000	-0.781
chr15	27100001	27110000	-0.746
chr15	27110001	27120000	-0.889
chr15	27120001	27130000	-0.990
chr15	27130001	27140000	-1.029
chr15	27140001	27150000	-1.068
chr15	27150001	27160000	-1.112
chr15	27160001	27170000	-1.034
chr15	27170001	27180000	-1.054
chr15	27180001	27190000	-1.007
chr15	27190001	27200000	-0.977
chr15	27200001	27210000	-0.888
chr15	27210001	27220000	-0.762
chr15	27220001	27230000	-0.683
chr15	27230001	27240000	-0.602
chr15	27240001	27250000	-0.433
chr15	27250001	27260000	-0.310
chr15	27260001	27270000	-0.242
chr15	27270001	27280000	-0.095
chr15	27280001	27290000	-0.069
chr15	27290001	27300000	0.114
chr15	27300001	27310000	0.419
chr15	27310001	27320000	0.697
chr15	27320001	27330000	1.111
chr15	27330001	27340000	1.164
chr15	27340001	27350000	0.977
chr15	27350001	27360000	0.731
chr15	27360001	27370000	0.572
chr15	27370001	27380000	0.429
chr15	27380001	27390000	0.203
chr15	27390001	27400000	-0.033
chr15	27400001	27410000	0.072
chr15	27410001	27420000	0.149
chr15	27420001	27430000	0.125
chr15	27430001	27440000	0.161
chr15	27440001	27450000	0.114
chr15	27450001	27460000	0.024
chr15	27460001	27470000	0.136
chr15	27470001	27480000	0.345
chr15	27480001	27490000	0.331
chr15	27490001	27500000	0.217
chr15	27500001	27510000	0.220
chr15	27510001	27520000	0.091
chr15	27520001	27530000	-0.042
chr15	27530001	27540000	-0.097
chr15	27540001	27550000	-0.215
chr15	27550001	27560000	-0.329
chr15	27560001	27570000	-0.474
chr15	27570001	27580000	-0.574
chr15	27580001	27590000	-0.511
chr15	27590001	27600000	-0.270
chr15	27600001	27610000	-0.328
chr15	27610001	27620000	-0.261
chr15	27620001	27630000	-0.265
chr15	27630001	27640000	0.059
chr15	27640001	27650000	0.284
chr15	27650001	27660000	0.661
chr15	27660001	27670000	0.746
chr15	27670001	27680000	0.684
chr15	27680001	27690000	0.600
chr15	27690001	27700000	0.562
chr15	27700001	27710000	0.308
chr15	27710001	27720000	0.223
chr15	27720001	27730000	0.171
chr15	27730001	27740000	0.210
chr15	27740001	27750000	0.246
chr15	27750001	27760000	0.397
chr15	27760001	27770000	0.511
chr15	27770001	27780000	0.342
chr15	27780001	27790000	0.194
chr15	27790001	27800000	-0.090
chr15	27800001	27810000	-0.295
chr15	27810001	27820000	-0.426
chr15	27820001	27830000	-0.535
chr15	27830001	27840000	-0.622
chr15	27840001	27850000	-0.581
chr15	27850001	27860000	-0.460
chr15	27860001	27870000	-0.227
chr15	27870001	27880000	-0.164
chr15	27880001	27890000	-0.114
chr15	27890001	27900000	0.120
chr15	27900001	27910000	0.156
chr15	27910001	27920000	0.403
chr15	27920001	27930000	0.983
chr15	27930001	27940000	1.127
chr15	27940001	27950000	0.807
chr15	27950001	27960000	0.646
chr15	27960001	27970000	0.502
chr15	27970001	27980000	0.354
chr15	27980001	27990000	0.096
chr15	27990001	28000000	0.007
chr15	28000001	28010000	-0.029
chr15	28010001	28020000	-0.102
chr15	28020001	28030000	-0.276
chr15	28030001	28040000	-0.107
chr15	28040001	28050000	-0.228
chr15	28050001	28060000	-0.454
chr15	28060001	28070000	-0.511
chr15	28070001	28080000	-0.423
chr15	28080001	28090000	-0.168
chr15	28090001	28100000	-0.223
chr15	28100001	28110000	-0.251
chr15	28110001	28120000	-0.398
chr15	28120001	28130000	-0.467
chr15	28130001	28140000	-0.642
chr15	28140001	28150000	-0.854
chr15	28150001	28160000	-1.085
chr15	28160001	28170000	-1.142
chr15	28170001	28180000	-1.272
chr15	28180001	28190000	-1.199
chr15	28190001	28200000	-0.315
chr15	28200001	28210000	-0.023
chr15	28210001	28220000	-0.038
chr15	28220001	28230000	0.019
chr15	28230001	28240000	0.046
chr15	28240001	28250000	0.045
chr15	28250001	28260000	-0.026
chr15	28260001	28270000	-0.005
chr15	28270001	28280000	0.124
chr15	28280001	28290000	0.295
chr15	28290001	28300000	0.228
chr15	28300001	28310000	0.352
chr15	28310001	28320000	0.401
chr15	28320001	28330000	0.591
chr15	28330001	28340000	0.690
chr15	28340001	28350000	0.617
chr15	28350001	28360000	0.657
chr15	28360001	28370000	0.614
chr15	28370001	28380000	0.578
chr15	28380001	28390000	0.581
chr15	28390001	28400000	0.482
chr15	28400001	28410000	0.480
chr15	28410001	28420000	0.436
chr15	28420001	28430000	0.507
chr15	28430001	28440000	0.551
chr15	28440001	28450000	0.417
chr15	28450001	28460000	0.374
chr15	28460001	28470000	0.442
chr15	28470001	28480000	0.492
chr15	28480001	28490000	0.413
chr15	28490001	28500000	0.473
chr15	28500001	28510000	0.444
chr15	28510001	28520000	0.489
chr15	28520001	28530000	0.477
chr15	28530001	28540000	0.362
chr15	28540001	28550000	0.409
chr15	28550001	28560000	0.479
chr15	28560001	28570000	0.244
chr15	28570001	28580000	0.301
chr15	28580001	28590000	0.239
chr15	28590001	28600000	0.235
chr15	28600001	28610000	0.164
chr15	28610001	28620000	0.210
chr15	28620001	28630000	0.277
chr15	28630001	28640000	0.265
chr15	28640001	28650000	0.094
chr15	28650001	28660000	0.090
chr15	28660001	28670000	0.169
chr15	28670001	28680000	0.121
chr15	28680001	28690000	0.237
chr15	28690001	28700000	0.118
chr15	28700001	28710000	0.002
chr15	28710001	28720000	-0.036
chr15	28720001	28730000	-0.117
chr15	28730001	28740000	-0.081
chr15	28740001	28750000	0.128
chr15	28750001	28760000	0.068
chr15	28760001	28770000	-0.025
chr15	28770001	28780000	-0.198
chr15	28780001	28790000	-0.156
chr15	28790001	28800000	-0.173
chr15	28800001	28810000	-0.208
chr15	28810001	28820000	-0.291
chr15	28820001	28830000	-0.410
chr15	28830001	28840000	-0.478
chr15	28840001	28850000	-0.264
chr15	28850001	28860000	-0.306
chr15	28860001	28870000	-0.219
chr15	28870001	28880000	-0.152
chr15	28880001	28890000	-0.266
chr15	28890001	28900000	-0.272
chr15	28900001	28910000	-0.114
chr15	28910001	28920000	-0.173
chr15	28920001	28930000	-0.257
chr15	28930001	28940000	-0.215
chr15	28940001	28950000	-0.117
chr15	28950001	28960000	-0.262
chr15	28960001	28970000	-0.300
chr15	28970001	28980000	-0.268
chr15	28980001	28990000	-0.248
chr15	28990001	29000000	-0.215
chr15	29000001	29010000	-0.211
chr15	29010001	29020000	-0.287
chr15	29020001	29030000	-0.141
chr15	29030001	29040000	-0.204
chr15	29040001	29050000	-0.053
chr15	29050001	29060000	-0.182
chr15	29060001	29070000	-0.146
chr15	29070001	29080000	-0.164
chr15	29080001	29090000	-0.093
chr15	29090001	29100000	-0.194
chr15	29100001	29110000	-0.175
chr15	29110001	29120000	-0.065
chr15	29120001	29130000	-0.100
chr15	29130001	29140000	0.043
chr15	29140001	29150000	0.060
chr15	29150001	29160000	-0.015
chr15	29160001	29170000	-0.118
chr15	29170001	29180000	-0.065
chr15	29180001	29190000	0.042
chr15	29190001	29200000	-0.018
chr15	29200001	29210000	-0.028
chr15	29210001	29220000	-0.033
chr15	29220001	29230000	0.090
chr15	29230001	29240000	-0.017
chr15	29240001	29250000	0.195
chr15	29250001	29260000	0.293
chr15	29260001	29270000	0.176
chr15	29270001	29280000	0.131
chr15	29280001	29290000	0.265
chr15	29290001	29300000	0.246
chr15	29300001	29310000	0.280
chr15	29310001	29320000	0.266
chr15	29320001	29330000	0.342
chr15	29330001	29340000	0.383
chr15	29340001	29350000	0.314
chr15	29350001	29360000	0.186
chr15	29360001	29370000	0.320
chr15	29370001	29380000	0.284
chr15	29380001	29390000	0.165
chr15	29390001	29400000	0.350
chr15	29400001	29410000	0.172
chr15	29410001	29420000	0.211
chr15	29420001	29430000	0.189
chr15	29430001	29440000	0.115
chr15	29440001	29450000	0.152
chr15	29450001	29460000	0.202
chr15	29460001	29470000	0.160
chr15	29470001	29480000	0.016
chr15	29480001	29490000	0.039
chr15	29490001	29500000	0.062
chr15	29500001	29510000	0.084
chr15	29510001	29520000	0.105
chr15	29520001	29530000	0.028
chr15	29530001	29540000	-0.078
chr15	29540001	29550000	-0.239
chr15	29550001	29560000	-0.279
chr15	29560001	29570000	-0.178
chr15	29570001	29580000	-0.339
chr15	29580001	29590000	-0.373
chr15	29590001	29600000	-0.237
chr15	29600001	29610000	-0.542
chr15	29610001	29620000	-0.344
chr15	29620001	29630000	-0.329
chr15	29630001	29640000	-0.425
chr15	29640001	29650000	-0.454
chr15	29650001	29660000	-0.405
chr15	29660001	29670000	-0.495
chr15	29670001	29680000	-0.483
chr15	29680001	29690000	-0.407
chr15	29690001	29700000	-0.379
chr15	29700001	29710000	-0.353
chr15	29710001	29720000	-0.218
chr15	29720001	29730000	-0.264
chr15	29730001	29740000	-0.309
chr15	29740001	29750000	-0.207
chr15	29750001	29760000	-0.179
chr15	29760001	29770000	-0.263
chr15	29770001	29780000	-0.242
chr15	29780001	29790000	-0.191
chr15	29790001	29800000	-0.163
chr15	29800001	29810000	-0.234
chr15	29810001	29820000	-0.206
chr15	29820001	29830000	-0.141
chr15	29830001	29840000	-0.309
chr15	29840001	29850000	-0.204
chr15	29850001	29860000	-0.233
chr15	29860001	29870000	-0.269
chr15	29870001	29880000	-0.201
chr15	29880001	29890000	-0.383
chr15	29890001	29900000	-0.279
chr15	29900001	29910000	-0.353
chr15	29910001	29920000	-0.346
chr15	29920001	29930000	-0.321
chr15	29930001	29940000	-0.363
chr15	29940001	29950000	-0.401
chr15	29950001	29960000	-0.323
chr15	29960001	29970000	-0.307
chr15	29970001	29980000	-0.142
chr15	29980001	29990000	-0.177
chr15	29990001	30000000	-0.083
chr15	30000001	30010000	0.161
chr15	30010001	30020000	0.293
chr15	30020001	30030000	0.433
chr15	30030001	30040000	0.686
chr15	30040001	30050000	1.215
chr15	30050001	30060000	0.352
chr15	30060001	30070000	0.762
chr15	30070001	30080000	0.662
chr15	30080001	30090000	0.307
chr15	30090001	30100000	0.509
chr15	30100001	30110000	0.542
chr15	30110001	30120000	0.475
chr15	30120001	30130000	0.261
chr15	30130001	30140000	0.214
chr15	30140001	30150000	0.066
chr15	30150001	30160000	0.085
chr15	30160001	30170000	0.000
chr15	30170001	30180000	0.157
chr15	30180001	30190000	0.218
chr15	30190001	30200000	0.141
chr15	30200001	30210000	0.226
chr15	30210001	30220000	0.461
chr15	30220001	30230000	0.384
chr15	30230001	30240000	0.215
chr15	30240001	30250000	0.105
chr15	30250001	30260000	0.243
chr15	30260001	30270000	0.262
chr15	30270001	30280000	0.300
chr15	30280001	30290000	0.301
chr15	30290001	30300000	0.341
chr15	30300001	30310000	0.371
chr15	30310001	30320000	0.530
chr15	30320001	30330000	0.496
chr15	30330001	30340000	0.482
chr15	30340001	30350000	0.297
chr15	30350001	30360000	0.380
chr15	30360001	30370000	0.284
chr15	30370001	30380000	0.246
chr15	30380001	30390000	0.180
chr15	30390001	30400000	0.199
chr15	30400001	30410000	0.194
chr15	30410001	30420000	0.119
chr15	30420001	30430000	0.535
chr15	30430001	30440000	0.727
chr15	30440001	30450000	0.684
chr15	30450001	30460000	0.214
chr15	30460001	30470000	0.419
chr15	30470001	30480000	0.307
chr15	30480001	30490000	0.418
chr15	30490001	30500000	0.417
chr15	30500001	30510000	0.285
chr15	30510001	30520000	0.155
chr15	30520001	30530000	0.120
chr15	30530001	30540000	0.016
chr15	30540001	30550000	-0.160
chr15	30550001	30560000	0.223
chr15	30560001	30570000	0.162
chr15	30570001	30580000	0.182
chr15	30580001	30590000	0.237
chr15	30590001	30600000	-0.163
chr15	30600001	30610000	-0.206
chr15	30610001	30620000	-0.258
chr15	30620001	30630000	-0.171
chr15	30630001	30640000	-0.254
chr15	30640001	30650000	-0.102
chr15	30650001	30660000	-0.197
chr15	30660001	30670000	-0.163
chr15	30670001	30680000	-0.323
chr15	30680001	30690000	-0.502
chr15	30690001	30700000	-0.325
chr15	30700001	30710000	-0.497
chr15	30710001	30720000	-0.685
chr15	30720001	30730000	-0.667
chr15	30730001	30740000	-0.661
chr15	30740001	30750000	-0.702
chr15	30750001	30760000	-0.526
chr15	30760001	30770000	-0.222
chr15	30770001	30780000	-0.183
chr15	30780001	30790000	-0.243
chr15	30790001	30800000	-0.151
chr15	30800001	30810000	-0.241
chr15	30810001	30820000	-0.212
chr15	30820001	30830000	-0.196
chr15	30830001	30840000	-0.127
chr15	30840001	30850000	-0.120
chr15	30850001	30860000	-0.084
chr15	30860001	30870000	-0.240
chr15	30870001	30880000	-0.121
chr15	30880001	30890000	-0.218
chr15	30890001	30900000	-0.183
chr15	30900001	30910000	-0.165
chr15	30910001	30920000	-0.029
chr15	30920001	30930000	0.079
chr15	30930001	30940000	0.187
chr15	30940001	30950000	0.256
chr15	30950001	30960000	0.103
chr15	30960001	30970000	0.015
chr15	30970001	30980000	0.110
chr15	30980001	30990000	-0.008
chr15	30990001	31000000	-0.077
chr15	31000001	31010000	-0.018
chr15	31010001	31020000	-0.177
chr15	31020001	31030000	-0.377
chr15	31030001	31040000	-0.385
chr15	31040001	31050000	-0.274
chr15	31050001	31060000	0.042
chr15	31060001	31070000	0.163
chr15	31070001	31080000	-0.061
chr15	31080001	31090000	-0.246
chr15	31090001	31100000	-0.484
chr15	31100001	31110000	-0.369
chr15	31110001	31120000	-0.525
chr15	31120001	31130000	-0.298
chr15	31130001	31140000	-0.549
chr15	31140001	31150000	-0.556
chr15	31150001	31160000	-0.804
chr15	31160001	31170000	-0.419
chr15	31170001	31180000	-0.357
chr15	31180001	31190000	-0.225
chr15	31190001	31200000	-0.445
chr15	31200001	31210000	-0.458
chr15	31210001	31220000	-0.688
chr15	31220001	31230000	-0.653
chr15	31230001	31240000	-0.481
chr15	31240001	31250000	-0.624
chr15	31250001	31260000	-0.822
chr15	31260001	31270000	-0.866
chr15	31270001	31280000	-0.615
chr15	31280001	31290000	-0.295
chr15	31290001	31300000	0.133
chr15	31300001	31310000	0.262
chr15	31310001	31320000	0.614
chr15	31320001	31330000	1.204
chr15	31330001	31340000	1.017
chr15	31340001	31350000	0.724
chr15	31350001	31360000	0.535
chr15	31360001	31370000	0.201
chr15	31370001	31380000	0.246
chr15	31380001	31390000	0.008
chr15	31390001	31400000	-0.189
chr15	31400001	31410000	-0.456
chr15	31410001	31420000	-0.813
chr15	31420001	31430000	-0.776
chr15	31430001	31440000	-0.521
chr15	31440001	31450000	-0.587
chr15	31450001	31460000	-0.267
chr15	31460001	31470000	0.136
chr15	31470001	31480000	0.125
chr15	31480001	31490000	-0.117
chr15	31490001	31500000	-0.148
chr15	31500001	31510000	-0.201
chr15	31510001	31520000	-0.301
chr15	31520001	31530000	-0.452
chr15	31530001	31540000	-0.378
chr15	31540001	31550000	-0.402
chr15	31550001	31560000	-0.577
chr15	31560001	31570000	-0.850
chr15	31570001	31580000	-1.061
chr15	31580001	31590000	-1.372
chr15	31590001	31600000	-1.055
chr15	31600001	31610000	-0.604
chr15	31610001	31620000	0.041
chr15	31620001	31630000	0.388
chr15	31630001	31640000	0.461
chr15	31640001	31650000	0.459
chr15	31650001	31660000	0.434
chr15	31660001	31670000	0.592
chr15	31670001	31680000	0.484
chr15	31680001	31690000	0.477
chr15	31690001	31700000	0.367
chr15	31700001	31710000	0.494
chr15	31710001	31720000	0.585
chr15	31720001	31730000	0.599
chr15	31730001	31740000	0.766
chr15	31740001	31750000	0.707
chr15	31750001	31760000	0.470
chr15	31760001	31770000	0.560
chr15	31770001	31780000	0.484
chr15	31780001	31790000	0.454
chr15	31790001	31800000	0.530
chr15	31800001	31810000	0.380
chr15	31810001	31820000	0.528
chr15	31820001	31830000	0.598
chr15	31830001	31840000	0.700
chr15	31840001	31850000	0.644
chr15	31850001	31860000	0.579
chr15	31860001	31870000	0.505
chr15	31870001	31880000	0.453
chr15	31880001	31890000	0.358
chr15	31890001	31900000	0.484
chr15	31900001	31910000	0.426
chr15	31910001	31920000	0.590
chr15	31920001	31930000	0.469
chr15	31930001	31940000	0.431
chr15	31940001	31950000	0.384
chr15	31950001	31960000	0.209
chr15	31960001	31970000	0.150
chr15	31970001	31980000	0.196
chr15	31980001	31990000	0.202
chr15	31990001	32000000	0.235
chr15	32000001	32010000	0.350
chr15	32010001	32020000	0.474
chr15	32020001	32030000	0.585
chr15	32030001	32040000	0.478
chr15	32040001	32050000	0.340
chr15	32050001	32060000	0.346
chr15	32060001	32070000	0.374
chr15	32070001	32080000	0.250
chr15	32080001	32090000	0.311
chr15	32090001	32100000	0.256
chr15	32100001	32110000	0.222
chr15	32110001	32120000	0.069
chr15	32120001	32130000	0.091
chr15	32130001	32140000	0.200
chr15	32140001	32150000	0.061
chr15	32150001	32160000	0.075
chr15	32160001	32170000	0.076
chr15	32170001	32180000	0.035
chr15	32180001	32190000	-0.047
chr15	32190001	32200000	-0.009
chr15	32200001	32210000	0.132
chr15	32210001	32220000	0.454
chr15	32220001	32230000	0.288
chr15	32230001	32240000	0.288
chr15	32240001	32250000	0.557
chr15	32250001	32260000	0.804
chr15	32260001	32270000	0.764
chr15	32270001	32280000	0.600
chr15	32280001	32290000	0.376
chr15	32290001	32300000	0.245
chr15	32300001	32310000	0.316
chr15	32310001	32320000	0.040
chr15	32320001	32330000	-0.024
chr15	32330001	32340000	-0.222
chr15	32340001	32350000	-0.083
chr15	32350001	32360000	-0.140
chr15	32360001	32370000	-0.271
chr15	32370001	32380000	-0.404
chr15	32380001	32390000	-0.119
chr15	32390001	32400000	-0.237
chr15	32400001	32410000	-0.485
chr15	32410001	32420000	-0.599
chr15	32420001	32430000	-0.496
chr15	32430001	32440000	-0.615
chr15	32440001	32450000	-0.591
chr15	32450001	32460000	-0.444
chr15	32460001	32470000	-0.424
chr15	32470001	32480000	-0.405
chr15	32480001	32490000	-0.393
chr15	32490001	32500000	-0.421
chr15	32500001	32510000	-0.467
chr15	32510001	32520000	-0.359
chr15	32520001	32530000	-0.477
chr15	32530001	32540000	-0.555
chr15	32540001	32550000	-0.515
chr15	32550001	32560000	-0.572
chr15	32560001	32570000	-0.623
chr15	32570001	32580000	-0.533
chr15	32580001	32590000	-0.572
chr15	32590001	32600000	-0.467
chr15	32600001	32610000	-0.534
chr15	32610001	32620000	-0.530
chr15	32620001	32630000	-0.769
chr15	32630001	32640000	-0.657
chr15	32640001	32650000	-0.564
chr15	32650001	32660000	-0.763
chr15	32660001	32670000	-0.613
chr15	32670001	32680000	-0.770
chr15	32680001	32690000	-0.649
chr15	32690001	32700000	-0.752
chr15	32700001	32710000	-0.711
chr15	32710001	32720000	-0.752
chr15	32720001	32730000	-0.760
chr15	32730001	32740000	-0.616
chr15	32740001	32750000	-0.492
chr15	32750001	32760000	-0.523
chr15	32760001	32770000	-0.266
chr15	32770001	32780000	-0.063
chr15	32780001	32790000	0.325
chr15	32790001	32800000	0.557
chr15	32800001	32810000	0.613
chr15	32810001	32820000	-0.013
chr15	32820001	32830000	0.750
chr15	32830001	32840000	0.737
chr15	32840001	32850000	0.147
chr15	32850001	32860000	0.251
chr15	32860001	32870000	0.308
chr15	32870001	32880000	1.331
chr15	32880001	32890000	-1.341
chr15	32890001	32900000	0.355
chr15	32900001	32910000	0.421
chr15	32910001	32920000	0.341
chr15	32920001	32930000	0.399
chr15	32930001	32940000	0.550
chr15	32940001	32950000	0.526
chr15	32950001	32960000	0.508
chr15	32960001	32970000	0.496
chr15	32970001	32980000	0.321
chr15	32980001	32990000	0.234
chr15	32990001	33000000	0.320
chr15	33000001	33010000	0.522
chr15	33010001	33020000	0.438
chr15	33020001	33030000	0.351
chr15	33030001	33040000	0.401
chr15	33040001	33050000	0.242
chr15	33050001	33060000	0.245
chr15	33060001	33070000	-0.018
chr15	33070001	33080000	0.168
chr15	33080001	33090000	0.200
chr15	33090001	33100000	0.273
chr15	33100001	33110000	0.021
chr15	33110001	33120000	0.195
chr15	33120001	33130000	0.201
chr15	33130001	33140000	0.263
chr15	33140001	33150000	0.445
chr15	33150001	33160000	0.230
chr15	33160001	33170000	0.582
chr15	33170001	33180000	0.444
chr15	33180001	33190000	0.147
chr15	33190001	33200000	0.330
chr15	33200001	33210000	0.458
chr15	33210001	33220000	0.505
chr15	33220001	33230000	0.357
chr15	33230001	33240000	0.005
chr15	33240001	33250000	0.234
chr15	33250001	33260000	0.326
chr15	33260001	33270000	0.374
chr15	33270001	33280000	0.487
chr15	33280001	33290000	-0.411
chr15	33290001	33300000	-0.013
chr15	33300001	33310000	0.001
chr15	33310001	33320000	0.236
chr15	33320001	33330000	0.121
chr15	33330001	33340000	0.061
chr15	33340001	33350000	0.237
chr15	33350001	33360000	0.181
chr15	33360001	33370000	0.109
chr15	33370001	33380000	0.153
chr15	33380001	33390000	0.527
chr15	33390001	33400000	0.149
chr15	33400001	33410000	-0.009
chr15	33410001	33420000	0.160
chr15	33420001	33430000	-0.050
chr15	33430001	33440000	0.244
chr15	33440001	33450000	0.061
chr15	33450001	33460000	-0.005
chr15	33460001	33470000	0.020
chr15	33470001	33480000	0.107
chr15	33480001	33490000	0.117
chr15	33490001	33500000	0.029
chr15	33500001	33510000	-0.148
chr15	33510001	33520000	0.028
chr15	33520001	33530000	-0.085
chr15	33530001	33540000	-0.271
chr15	33540001	33550000	-0.324
chr15	33550001	33560000	-0.238
chr15	33560001	33570000	0.520
chr15	33570001	33580000	-0.945
chr15	33580001	33590000	-0.319
chr15	33590001	33600000	-0.380
chr15	33600001	33610000	-0.323
chr15	33610001	33620000	-0.563
chr15	33620001	33630000	-0.536
chr15	33630001	33640000	-0.338
chr15	33640001	33650000	-0.429
chr15	33650001	33660000	-0.240
chr15	33660001	33670000	-0.291
chr15	33670001	33680000	-0.252
chr15	33680001	33690000	-0.186
chr15	33690001	33700000	-0.278
chr15	33700001	33710000	-0.163
chr15	33710001	33720000	-0.328
chr15	33720001	33730000	-0.197
chr15	33730001	33740000	1.034
chr15	33740001	33750000	-1.057
chr15	33750001	33760000	-0.861
chr15	33760001	33770000	-0.456
chr15	33770001	33780000	-0.235
chr15	33780001	33790000	0.007
chr15	33790001	33800000	-0.410
chr15	33800001	33810000	-0.670
chr15	33810001	33820000	-0.343
chr15	33820001	33830000	-0.594
chr15	33830001	33840000	0.147
chr15	33840001	33850000	-0.787
chr15	33850001	33860000	-0.607
chr15	33860001	33870000	-0.533
chr15	33870001	33880000	-0.584
chr15	33880001	33890000	-0.363
chr15	33890001	33900000	-0.635
chr15	33900001	33910000	-0.587
chr15	33910001	33920000	-0.495
chr15	33920001	33930000	-0.617
chr15	33930001	33940000	-0.636
chr15	33940001	33950000	-0.576
chr15	33950001	33960000	-0.788
chr15	33960001	33970000	-0.718
chr15	33970001	33980000	-0.746
chr15	33980001	33990000	-0.083
chr15	33990001	34000000	-0.440
chr15	34000001	34010000	-0.130
chr15	34010001	34020000	-0.280
chr15	34020001	34030000	-0.042
chr15	34030001	34040000	0.289
chr15	34040001	34050000	0.420
chr15	34050001	34060000	0.669
chr15	34060001	34070000	0.318
chr15	34070001	34080000	0.303
chr15	34080001	34090000	0.193
chr15	34090001	34100000	0.197
chr15	34100001	34110000	0.442
chr15	34110001	34120000	0.349
chr15	34120001	34130000	0.077
chr15	34130001	34140000	-0.007
chr15	34140001	34150000	-0.116
chr15	34150001	34160000	-0.045
chr15	34160001	34170000	-0.006
chr15	34170001	34180000	-0.038
chr15	34180001	34190000	0.199
chr15	34190001	34200000	0.353
chr15	34200001	34210000	0.098
chr15	34210001	34220000	0.243
chr15	34220001	34230000	0.003
chr15	34230001	34240000	-0.038
chr15	34240001	34250000	0.239
chr15	34250001	34260000	0.181
chr15	34260001	34270000	0.069
chr15	34270001	34280000	0.209
chr15	34280001	34290000	0.079
chr15	34290001	34300000	0.134
chr15	34300001	34310000	0.088
chr15	34310001	34320000	-0.004
chr15	34320001	34330000	0.172
chr15	34330001	34340000	0.016
chr15	34340001	34350000	-0.184
chr15	34350001	34360000	-0.329
chr15	34360001	34370000	-0.459
chr15	34370001	34380000	-0.597
chr15	34380001	34390000	-0.520
chr15	34390001	34400000	-0.698
chr15	34400001	34410000	-0.944
chr15	34410001	34420000	-1.286
chr15	34420001	34430000	-1.609
chr15	34430001	34440000	-1.332
chr15	34440001	34450000	-0.526
chr15	34450001	34460000	-0.029
chr15	34460001	34470000	0.127
chr15	34470001	34480000	-0.010
chr15	34480001	34490000	-0.134
chr15	34490001	34500000	0.014
chr15	34500001	34510000	0.180
chr15	34510001	34520000	0.149
chr15	34520001	34530000	0.321
chr15	34530001	34540000	0.696
chr15	34540001	34550000	1.422
chr15	34550001	34560000	1.741
chr15	34560001	34570000	1.307
chr15	34570001	34580000	1.213
chr15	34580001	34590000	1.145
chr15	34590001	34600000	1.090
chr15	34600001	34610000	0.877
chr15	34610001	34620000	0.655
chr15	34620001	34630000	0.735
chr15	34630001	34640000	0.479
chr15	34640001	34650000	0.627
chr15	34650001	34660000	0.464
chr15	34660001	34670000	0.337
chr15	34670001	34680000	0.380
chr15	34680001	34690000	0.397
chr15	34690001	34700000	0.467
chr15	34700001	34710000	0.578
chr15	34710001	34720000	0.510
chr15	34720001	34730000	0.562
chr15	34730001	34740000	0.408
chr15	34740001	34750000	0.467
chr15	34750001	34760000	0.803
chr15	34760001	34770000	0.779
chr15	34770001	34780000	0.148
chr15	34780001	34790000	0.297
chr15	34790001	34800000	0.063
chr15	34800001	34810000	0.055
chr15	34810001	34820000	0.235
chr15	34820001	34830000	0.196
chr15	34830001	34840000	-0.073
chr15	34840001	34850000	-0.008
chr15	34850001	34860000	-0.057
chr15	34860001	34870000	-0.308
chr15	34870001	34880000	-0.471
chr15	34880001	34890000	-0.771
chr15	34890001	34900000	-0.763
chr15	34900001	34910000	-0.509
chr15	34910001	34920000	-0.215
chr15	34920001	34930000	-0.123
chr15	34930001	34940000	-0.103
chr15	34940001	34950000	-0.060
chr15	34950001	34960000	-0.286
chr15	34960001	34970000	-0.038
chr15	34970001	34980000	0.050
chr15	34980001	34990000	0.199
chr15	34990001	35000000	0.083
chr15	35000001	35010000	-0.072
chr15	35010001	35020000	0.040
chr15	35020001	35030000	-0.150
chr15	35030001	35040000	-0.236
chr15	35040001	35050000	-0.447
chr15	35050001	35060000	-0.149
chr15	35060001	35070000	-0.097
chr15	35070001	35080000	-0.038
chr15	35080001	35090000	0.171
chr15	35090001	35100000	0.148
chr15	35100001	35110000	0.038
chr15	35110001	35120000	0.500
chr15	35120001	35130000	-0.678
chr15	35130001	35140000	-0.370
chr15	35140001	35150000	-0.368
chr15	35150001	35160000	-0.429
chr15	35160001	35170000	-0.100
chr15	35170001	35180000	-0.129
chr15	35180001	35190000	-0.272
chr15	35190001	35200000	0.043
chr15	35200001	35210000	-0.430
chr15	35210001	35220000	-0.317
chr15	35220001	35230000	-0.427
chr15	35230001	35240000	-0.400
chr15	35240001	35250000	-0.433
chr15	35250001	35260000	-0.581
chr15	35260001	35270000	-0.483
chr15	35270001	35280000	-0.457
chr15	35280001	35290000	-0.458
chr15	35290001	35300000	-0.265
chr15	35300001	35310000	-0.004
chr15	35310001	35320000	-0.003
chr15	35320001	35330000	-0.127
chr15	35330001	35340000	-0.080
chr15	35340001	35350000	0.001
chr15	35350001	35360000	-0.077
chr15	35360001	35370000	0.132
chr15	35370001	35380000	0.380
chr15	35380001	35390000	0.733
chr15	35390001	35400000	1.065
chr15	35400001	35410000	-0.493
chr15	35410001	35420000	0.426
chr15	35420001	35430000	0.387
chr15	35430001	35440000	0.394
chr15	35440001	35450000	0.224
chr15	35450001	35460000	0.262
chr15	35460001	35470000	0.306
chr15	35470001	35480000	0.211
chr15	35480001	35490000	0.236
chr15	35490001	35500000	0.217
chr15	35500001	35510000	0.164
chr15	35510001	35520000	-0.109
chr15	35520001	35530000	0.170
chr15	35530001	35540000	0.127
chr15	35540001	35550000	0.216
chr15	35550001	35560000	0.304
chr15	35560001	35570000	0.327
chr15	35570001	35580000	0.215
chr15	35580001	35590000	0.471
chr15	35590001	35600000	0.124
chr15	35600001	35610000	0.275
chr15	35610001	35620000	0.261
chr15	35620001	35630000	0.406
chr15	35630001	35640000	0.479
chr15	35640001	35650000	0.782
chr15	35650001	35660000	0.642
chr15	35660001	35670000	0.358
chr15	35670001	35680000	0.231
chr15	35680001	35690000	0.130
chr15	35690001	35700000	0.384
chr15	35700001	35710000	0.146
chr15	35710001	35720000	0.192
chr15	35720001	35730000	-0.108
chr15	35730001	35740000	0.048
chr15	35740001	35750000	-0.035
chr15	35750001	35760000	0.158
chr15	35760001	35770000	-0.109
chr15	35770001	35780000	-0.005
chr15	35780001	35790000	-0.070
chr15	35790001	35800000	-0.300
chr15	35800001	35810000	-0.428
chr15	35810001	35820000	-0.424
chr15	35820001	35830000	-0.511
chr15	35830001	35840000	-0.471
chr15	35840001	35850000	-0.510
chr15	35850001	35860000	-0.708
chr15	35860001	35870000	-0.636
chr15	35870001	35880000	-0.621
chr15	35880001	35890000	-0.778
chr15	35890001	35900000	-0.613
chr15	35900001	35910000	-0.499
chr15	35910001	35920000	-0.575
chr15	35920001	35930000	-0.346
chr15	35930001	35940000	-0.123
chr15	35940001	35950000	0.120
chr15	35950001	35960000	0.224
chr15	35960001	35970000	0.333
chr15	35970001	35980000	0.414
chr15	35980001	35990000	0.329
chr15	35990001	36000000	0.075
chr15	36000001	36010000	-0.381
chr15	36010001	36020000	-0.214
chr15	36020001	36030000	-0.193
chr15	36030001	36040000	-0.259
chr15	36040001	36050000	-0.484
chr15	36050001	36060000	-0.583
chr15	36060001	36070000	-0.614
chr15	36070001	36080000	-0.629
chr15	36080001	36090000	-0.722
chr15	36090001	36100000	-0.838
chr15	36100001	36110000	-0.935
chr15	36110001	36120000	-0.827
chr15	36120001	36130000	-0.969
chr15	36130001	36140000	-0.766
chr15	36140001	36150000	-0.880
chr15	36150001	36160000	-0.634
chr15	36160001	36170000	0.229
chr15	36170001	36180000	0.900
chr15	36180001	36190000	1.064
chr15	36190001	36200000	1.179
chr15	36200001	36210000	0.924
chr15	36210001	36220000	0.799
chr15	36220001	36230000	0.594
chr15	36230001	36240000	0.380
chr15	36240001	36250000	0.205
chr15	36250001	36260000	0.135
chr15	36260001	36270000	-0.014
chr15	36270001	36280000	0.138
chr15	36280001	36290000	0.309
chr15	36290001	36300000	0.533
chr15	36300001	36310000	0.393
chr15	36310001	36320000	0.578
chr15	36320001	36330000	0.394
chr15	36330001	36340000	0.245
chr15	36340001	36350000	0.131
chr15	36350001	36360000	0.205
chr15	36360001	36370000	0.174
chr15	36370001	36380000	0.342
chr15	36380001	36390000	0.276
chr15	36390001	36400000	0.121
chr15	36400001	36410000	0.029
chr15	36410001	36420000	-0.071
chr15	36420001	36430000	-0.158
chr15	36430001	36440000	-0.264
chr15	36440001	36450000	-0.488
chr15	36450001	36460000	-0.525
chr15	36460001	36470000	-0.514
chr15	36470001	36480000	-0.502
chr15	36480001	36490000	-0.350
chr15	36490001	36500000	-0.576
chr15	36500001	36510000	-0.274
chr15	36510001	36520000	-0.105
chr15	36520001	36530000	-0.200
chr15	36530001	36540000	-0.112
chr15	36540001	36550000	-0.132
chr15	36550001	36560000	-0.193
chr15	36560001	36570000	-0.224
chr15	36570001	36580000	-0.294
chr15	36580001	36590000	-0.158
chr15	36590001	36600000	0.108
chr15	36600001	36610000	0.230
chr15	36610001	36620000	0.292
chr15	36620001	36630000	0.585
chr15	36630001	36640000	0.371
chr15	36640001	36650000	0.043
chr15	36650001	36660000	0.053
chr15	36660001	36670000	0.179
chr15	36670001	36680000	0.055
chr15	36680001	36690000	-0.467
chr15	36690001	36700000	-0.637
chr15	36700001	36710000	-0.877
chr15	36710001	36720000	-0.570
chr15	36720001	36730000	-0.172
chr15	36730001	36740000	0.128
chr15	36740001	36750000	0.220
chr15	36750001	36760000	0.169
chr15	36760001	36770000	0.189
chr15	36770001	36780000	0.088
chr15	36780001	36790000	0.002
chr15	36790001	36800000	0.334
chr15	36800001	36810000	0.774
chr15	36810001	36820000	0.753
chr15	36820001	36830000	0.570
chr15	36830001	36840000	0.525
chr15	36840001	36850000	0.423
chr15	36850001	36860000	0.283
chr15	36860001	36870000	0.036
chr15	36870001	36880000	-0.098
chr15	36880001	36890000	-0.116
chr15	36890001	36900000	-0.177
chr15	36900001	36910000	-0.126
chr15	36910001	36920000	-0.295
chr15	36920001	36930000	-0.385
chr15	36930001	36940000	-0.308
chr15	36940001	36950000	-0.294
chr15	36950001	36960000	-0.146
chr15	36960001	36970000	-0.218
chr15	36970001	36980000	-0.230
chr15	36980001	36990000	-0.272
chr15	36990001	37000000	-0.031
chr15	37000001	37010000	-0.693
chr15	37010001	37020000	-0.139
chr15	37020001	37030000	0.044
chr15	37030001	37040000	-0.144
chr15	37040001	37050000	-0.153
chr15	37050001	37060000	-0.020
chr15	37060001	37070000	-0.068
chr15	37070001	37080000	-0.129
chr15	37080001	37090000	-0.599
chr15	37090001	37100000	-0.395
chr15	37100001	37110000	-0.168
chr15	37110001	37120000	0.434
chr15	37120001	37130000	0.893
chr15	37130001	37140000	1.181
chr15	37140001	37150000	1.047
chr15	37150001	37160000	0.679
chr15	37160001	37170000	0.551
chr15	37170001	37180000	0.528
chr15	37180001	37190000	0.371
chr15	37190001	37200000	0.282
chr15	37200001	37210000	0.297
chr15	37210001	37220000	0.157
chr15	37220001	37230000	0.009
chr15	37230001	37240000	-0.170
chr15	37240001	37250000	-0.140
chr15	37250001	37260000	-0.232
chr15	37260001	37270000	-0.194
chr15	37270001	37280000	-0.221
chr15	37280001	37290000	-0.271
chr15	37290001	37300000	-0.287
chr15	37300001	37310000	-0.414
chr15	37310001	37320000	-0.648
chr15	37320001	37330000	-0.927
chr15	37330001	37340000	-0.862
chr15	37340001	37350000	-0.196
chr15	37350001	37360000	0.323
chr15	37360001	37370000	0.601
chr15	37370001	37380000	0.898
chr15	37380001	37390000	0.922
chr15	37390001	37400000	0.987
chr15	37400001	37410000	1.215
chr15	37410001	37420000	1.381
chr15	37420001	37430000	1.384
chr15	37430001	37440000	1.335
chr15	37440001	37450000	1.357
chr15	37450001	37460000	1.248
chr15	37460001	37470000	1.034
chr15	37470001	37480000	0.952
chr15	37480001	37490000	0.828
chr15	37490001	37500000	0.738
chr15	37500001	37510000	0.704
chr15	37510001	37520000	0.530
chr15	37520001	37530000	0.504
chr15	37530001	37540000	0.320
chr15	37540001	37550000	0.276
chr15	37550001	37560000	0.186
chr15	37560001	37570000	0.133
chr15	37570001	37580000	0.195
chr15	37580001	37590000	0.117
chr15	37590001	37600000	0.098
chr15	37600001	37610000	0.067
chr15	37610001	37620000	-0.068
chr15	37620001	37630000	-0.085
chr15	37630001	37640000	-0.193
chr15	37640001	37650000	-0.240
chr15	37650001	37660000	-0.294
chr15	37660001	37670000	-0.402
chr15	37670001	37680000	-0.276
chr15	37680001	37690000	-0.404
chr15	37690001	37700000	-0.466
chr15	37700001	37710000	-0.529
chr15	37710001	37720000	-0.521
chr15	37720001	37730000	-0.560
chr15	37730001	37740000	-0.640
chr15	37740001	37750000	-0.588
chr15	37750001	37760000	-0.618
chr15	37760001	37770000	-0.708
chr15	37770001	37780000	-0.742
chr15	37780001	37790000	-0.828
chr15	37790001	37800000	-0.888
chr15	37800001	37810000	-0.864
chr15	37810001	37820000	-0.868
chr15	37820001	37830000	-0.984
chr15	37830001	37840000	-1.064
chr15	37840001	37850000	-1.233
chr15	37850001	37860000	-1.404
chr15	37860001	37870000	-1.278
chr15	37870001	37880000	-1.405
chr15	37880001	37890000	-1.794
chr15	37890001	37900000	-1.795
chr15	37900001	37910000	-1.920
chr15	37910001	37920000	-1.264
chr15	37920001	37930000	-1.063
chr15	37930001	37940000	-0.690
chr15	37940001	37950000	-0.400
chr15	37950001	37960000	-0.158
chr15	37960001	37970000	0.221
chr15	37970001	37980000	0.958
chr15	37980001	37990000	0.976
chr15	37990001	38000000	0.765
chr15	38000001	38010000	0.567
chr15	38010001	38020000	0.317
chr15	38020001	38030000	0.109
chr15	38030001	38040000	0.220
chr15	38040001	38050000	0.237
chr15	38050001	38060000	0.309
chr15	38060001	38070000	0.352
chr15	38070001	38080000	0.245
chr15	38080001	38090000	0.346
chr15	38090001	38100000	0.729
chr15	38100001	38110000	0.674
chr15	38110001	38120000	0.506
chr15	38120001	38130000	0.567
chr15	38130001	38140000	0.511
chr15	38140001	38150000	0.366
chr15	38150001	38160000	0.261
chr15	38160001	38170000	0.182
chr15	38170001	38180000	0.122
chr15	38180001	38190000	0.000
chr15	38190001	38200000	-0.050
chr15	38200001	38210000	0.039
chr15	38210001	38220000	0.110
chr15	38220001	38230000	-0.132
chr15	38230001	38240000	-0.272
chr15	38240001	38250000	-0.139
chr15	38250001	38260000	0.258
chr15	38260001	38270000	0.721
chr15	38270001	38280000	0.779
chr15	38280001	38290000	1.074
chr15	38290001	38300000	1.602
chr15	38300001	38310000	1.930
chr15	38310001	38320000	1.952
chr15	38320001	38330000	1.631
chr15	38330001	38340000	1.529
chr15	38340001	38350000	1.069
chr15	38350001	38360000	1.032
chr15	38360001	38370000	0.820
chr15	38370001	38380000	0.618
chr15	38380001	38390000	0.080
chr15	38390001	38400000	-0.112
chr15	38400001	38410000	-0.361
chr15	38410001	38420000	-0.373
chr15	38420001	38430000	-0.558
chr15	38430001	38440000	-0.819
chr15	38440001	38450000	-1.063
chr15	38450001	38460000	-1.354
chr15	38460001	38470000	-1.734
chr15	38470001	38480000	-2.503
chr15	38480001	38490000	-2.128
chr15	38490001	38500000	-1.119
chr15	38500001	38510000	-0.728
chr15	38510001	38520000	-0.605
chr15	38520001	38530000	0.256
chr15	38530001	38540000	0.740
chr15	38540001	38550000	0.664
chr15	38550001	38560000	0.314
chr15	38560001	38570000	0.220
chr15	38570001	38580000	0.216
chr15	38580001	38590000	0.069
chr15	38590001	38600000	-0.103
chr15	38600001	38610000	-0.220
chr15	38610001	38620000	0.108
chr15	38620001	38630000	-0.587
chr15	38630001	38640000	-0.345
chr15	38640001	38650000	-0.408
chr15	38650001	38660000	-0.470
chr15	38660001	38670000	-0.313
chr15	38670001	38680000	-0.229
chr15	38680001	38690000	-0.094
chr15	38690001	38700000	0.269
chr15	38700001	38710000	0.754
chr15	38710001	38720000	1.186
chr15	38720001	38730000	1.245
chr15	38730001	38740000	0.716
chr15	38890001	38900000	0.995
chr15	38900001	38910000	0.806
chr15	38910001	38920000	0.341
chr15	38920001	38930000	0.361
chr15	38930001	38940000	0.449
chr15	38940001	38950000	0.671
chr15	38950001	38960000	0.847
chr15	38960001	38970000	0.525
chr15	38970001	38980000	0.400
chr15	38980001	38990000	0.167
chr15	38990001	39000000	-0.054
chr15	39000001	39010000	0.006
chr15	39010001	39020000	0.216
chr15	39020001	39030000	-0.057
chr15	39030001	39040000	-0.226
chr15	39040001	39050000	-0.297
chr15	39050001	39060000	-0.194
chr15	39060001	39070000	-0.377
chr15	39070001	39080000	-0.560
chr15	39080001	39090000	-0.307
chr15	39090001	39100000	0.039
chr15	39100001	39110000	-0.115
chr15	39110001	39120000	-0.038
chr15	39120001	39130000	0.250
chr15	39130001	39140000	0.136
chr15	39140001	39150000	0.082
chr15	39150001	39160000	-0.144
chr15	39160001	39170000	-0.445
chr15	39170001	39180000	-0.582
chr15	39180001	39190000	-0.815
chr15	39190001	39200000	-1.091
chr15	39200001	39210000	-0.964
chr15	39210001	39220000	-1.093
chr15	39220001	39230000	-0.755
chr15	39230001	39240000	-0.300
chr15	39240001	39250000	-0.287
chr15	39250001	39260000	-0.630
chr15	39260001	39270000	-0.449
chr15	39270001	39280000	-0.601
chr15	39280001	39290000	-0.751
chr15	39290001	39300000	-0.639
chr15	39300001	39310000	-0.232
chr15	39310001	39320000	-0.345
chr15	39320001	39330000	-0.592
chr15	39330001	39340000	-0.682
chr15	39340001	39350000	-0.510
chr15	39350001	39360000	0.233
chr15	39360001	39370000	1.222
chr15	39370001	39380000	1.826
chr15	39380001	39390000	1.266
chr15	39390001	39400000	0.990
chr15	39400001	39410000	1.128
chr15	39410001	39420000	1.031
chr15	39420001	39430000	0.738
chr15	39430001	39440000	0.890
chr15	39440001	39450000	0.636
chr15	39450001	39460000	0.671
chr15	39460001	39470000	0.699
chr15	39470001	39480000	0.606
chr15	39480001	39490000	0.608
chr15	39490001	39500000	0.655
chr15	39500001	39510000	0.766
chr15	39510001	39520000	0.596
chr15	39520001	39530000	0.581
chr15	39530001	39540000	0.454
chr15	39540001	39550000	0.456
chr15	39550001	39560000	0.242
chr15	39560001	39570000	0.206
chr15	39570001	39580000	0.214
chr15	39580001	39590000	0.187
chr15	39590001	39600000	0.176
chr15	39600001	39610000	-0.002
chr15	39610001	39620000	0.039
chr15	39620001	39630000	0.425
chr15	39630001	39640000	0.438
chr15	39640001	39650000	0.191
chr15	39650001	39660000	0.008
chr15	39660001	39670000	-0.201
chr15	39670001	39680000	-0.261
chr15	39680001	39690000	-0.139
chr15	39690001	39700000	0.015
chr15	39700001	39710000	-0.124
chr15	39710001	39720000	-0.808
chr15	39720001	39730000	-0.752
chr15	39730001	39740000	-0.789
chr15	39740001	39750000	-0.472
chr15	39750001	39760000	-0.652
chr15	39760001	39770000	-0.800
chr15	39770001	39780000	-0.934
chr15	39780001	39790000	-1.104
chr15	39790001	39800000	-1.309
chr15	39800001	39810000	-1.617
chr15	39810001	39820000	-2.158
chr15	39820001	39830000	-1.868
chr15	39830001	39840000	-1.708
chr15	39840001	39850000	-1.635
chr15	39850001	39860000	-1.071
chr15	39860001	39870000	-0.290
chr15	39870001	39880000	0.269
chr15	39880001	39890000	0.246
chr15	39890001	39900000	0.273
chr15	39900001	39910000	0.320
chr15	39910001	39920000	0.294
chr15	39920001	39930000	0.189
chr15	39930001	39940000	-0.011
chr15	39940001	39950000	0.066
chr15	39950001	39960000	0.176
chr15	39960001	39970000	0.222
chr15	39970001	39980000	0.106
chr15	39980001	39990000	0.022
chr15	39990001	40000000	-0.186
chr15	40000001	40010000	-0.371
chr15	40010001	40020000	-0.287
chr15	40020001	40030000	-0.268
chr15	40030001	40040000	-0.248
chr15	40040001	40050000	-0.263
chr15	40050001	40060000	-0.088
chr15	40060001	40070000	-0.555
chr15	40070001	40080000	-0.547
chr15	40080001	40090000	-0.398
chr15	40090001	40100000	-0.455
chr15	40100001	40110000	-1.091
chr15	40110001	40120000	-1.172
chr15	40120001	40130000	-1.244
chr15	40130001	40140000	-1.006
chr15	40140001	40150000	-0.581
chr15	40150001	40160000	-0.130
chr15	40160001	40170000	0.186
chr15	40170001	40180000	0.499
chr15	40180001	40190000	0.590
chr15	40190001	40200000	0.708
chr15	40200001	40210000	1.304
chr15	40210001	40220000	-0.309
chr15	40220001	40230000	0.720
chr15	40230001	40240000	0.875
chr15	40240001	40250000	0.947
chr15	40250001	40260000	0.863
chr15	40260001	40270000	0.744
chr15	40270001	40280000	0.843
chr15	40280001	40290000	0.712
chr15	40290001	40300000	0.611
chr15	40300001	40310000	0.869
chr15	40310001	40320000	0.943
chr15	40320001	40330000	0.898
chr15	40330001	40340000	0.569
chr15	40340001	40350000	0.543
chr15	40350001	40360000	0.771
chr15	40360001	40370000	0.498
chr15	40370001	40380000	0.440
chr15	40380001	40390000	0.424
chr15	40390001	40400000	0.325
chr15	40400001	40410000	0.418
chr15	40410001	40420000	0.467
chr15	40420001	40430000	0.394
chr15	40430001	40440000	0.331
chr15	40440001	40450000	0.306
chr15	40450001	40460000	0.368
chr15	40460001	40470000	0.357
chr15	40470001	40480000	0.388
chr15	40480001	40490000	0.379
chr15	40490001	40500000	0.504
chr15	40500001	40510000	0.404
chr15	40510001	40520000	0.513
chr15	40520001	40530000	0.599
chr15	40530001	40540000	0.708
chr15	40540001	40550000	0.704
chr15	40550001	40560000	0.768
chr15	40560001	40570000	0.814
chr15	40570001	40580000	0.961
chr15	40580001	40590000	0.830
chr15	40590001	40600000	0.690
chr15	40600001	40610000	0.544
chr15	40610001	40620000	0.405
chr15	40620001	40630000	0.304
chr15	40630001	40640000	0.087
chr15	40640001	40650000	0.090
chr15	40650001	40660000	-0.208
chr15	40660001	40670000	-0.390
chr15	40670001	40680000	-0.484
chr15	40680001	40690000	-0.440
chr15	40690001	40700000	-0.517
chr15	40700001	40710000	-0.554
chr15	40710001	40720000	0.129
chr15	40720001	40730000	-0.733
chr15	40730001	40740000	-0.622
chr15	40740001	40750000	-0.561
chr15	40750001	40760000	-0.631
chr15	40760001	40770000	-0.305
chr15	40770001	40780000	-0.415
chr15	40780001	40790000	-0.407
chr15	40790001	40800000	-0.314
chr15	40800001	40810000	-0.531
chr15	40810001	40820000	-0.436
chr15	40820001	40830000	-0.510
chr15	40830001	40840000	-0.415
chr15	40840001	40850000	-0.586
chr15	40850001	40860000	-0.577
chr15	40860001	40870000	-0.574
chr15	40870001	40880000	-0.487
chr15	40880001	40890000	-0.432
chr15	40890001	40900000	-0.929
chr15	40900001	40910000	-0.796
chr15	40910001	40920000	-0.782
chr15	40920001	40930000	-0.702
chr15	40930001	40940000	-0.749
chr15	40940001	40950000	-0.784
chr15	40950001	40960000	-0.933
chr15	40960001	40970000	-0.793
chr15	40970001	40980000	-0.935
chr15	40980001	40990000	-0.866
chr15	40990001	41000000	-0.822
chr15	41000001	41010000	-1.086
chr15	41010001	41020000	-1.033
chr15	41020001	41030000	-1.192
chr15	41030001	41040000	-1.060
chr15	41040001	41050000	-0.935
chr15	41050001	41060000	-0.948
chr15	41060001	41070000	-0.887
chr15	41070001	41080000	-0.837
chr15	41080001	41090000	-0.568
chr15	41090001	41100000	-0.449
chr15	41100001	41110000	-0.339
chr15	41110001	41120000	-0.110
chr15	41120001	41130000	-0.194
chr15	41130001	41140000	-0.045
chr15	41140001	41150000	0.153
chr15	41150001	41160000	0.185
chr15	41160001	41170000	0.759
chr15	41170001	41180000	1.084
chr15	41180001	41190000	1.085
chr15	41190001	41200000	1.151
chr15	41200001	41210000	1.491
chr15	41210001	41220000	1.347
chr15	41220001	41230000	1.116
chr15	41230001	41240000	1.087
chr15	41240001	41250000	1.138
chr15	41250001	41260000	0.661
chr15	41260001	41270000	0.445
chr15	41270001	41280000	0.479
chr15	41280001	41290000	0.325
chr15	41290001	41300000	0.265
chr15	41300001	41310000	0.374
chr15	41310001	41320000	0.548
chr15	41320001	41330000	0.683
chr15	41330001	41340000	0.976
chr15	41340001	41350000	0.936
chr15	41350001	41360000	1.297
chr15	41360001	41370000	1.171
chr15	41370001	41380000	1.094
chr15	41380001	41390000	0.767
chr15	41390001	41400000	0.522
chr15	41400001	41410000	0.352
chr15	41410001	41420000	0.303
chr15	41420001	41430000	0.222
chr15	41430001	41440000	0.304
chr15	41440001	41450000	0.377
chr15	41450001	41460000	0.717
chr15	41460001	41470000	0.572
chr15	41470001	41480000	0.622
chr15	41480001	41490000	0.572
chr15	41490001	41500000	0.419
chr15	41500001	41510000	0.314
chr15	41510001	41520000	0.224
chr15	41520001	41530000	0.239
chr15	41530001	41540000	0.168
chr15	41540001	41550000	0.030
chr15	41550001	41560000	0.049
chr15	41560001	41570000	-0.190
chr15	41570001	41580000	-0.243
chr15	41580001	41590000	-0.545
chr15	41590001	41600000	-0.469
chr15	41600001	41610000	-0.508
chr15	41610001	41620000	-0.605
chr15	41620001	41630000	-0.686
chr15	41630001	41640000	-0.942
chr15	41640001	41650000	-1.184
chr15	41650001	41660000	-1.267
chr15	41660001	41670000	-1.206
chr15	41670001	41680000	-1.140
chr15	41680001	41690000	-1.181
chr15	41690001	41700000	-1.129
chr15	41700001	41710000	-1.294
chr15	41710001	41720000	-1.241
chr15	41720001	41730000	-1.180
chr15	41730001	41740000	-0.873
chr15	41740001	41750000	-0.743
chr15	41750001	41760000	-0.690
chr15	41760001	41770000	-0.586
chr15	41770001	41780000	-0.663
chr15	41780001	41790000	-0.699
chr15	41790001	41800000	-0.532
chr15	41800001	41810000	-0.300
chr15	41810001	41820000	-0.337
chr15	41820001	41830000	-0.083
chr15	41830001	41840000	0.081
chr15	41840001	41850000	-0.037
chr15	41850001	41860000	-0.116
chr15	41860001	41870000	-0.006
chr15	41870001	41880000	0.126
chr15	41880001	41890000	0.251
chr15	41890001	41900000	-0.197
chr15	41900001	41910000	-0.038
chr15	41910001	41920000	-0.201
chr15	41920001	41930000	-0.321
chr15	41930001	41940000	-0.604
chr15	41940001	41950000	-0.764
chr15	41950001	41960000	-0.737
chr15	41960001	41970000	-0.577
chr15	41970001	41980000	-0.434
chr15	41980001	41990000	-0.112
chr15	41990001	42000000	0.249
chr15	42000001	42010000	0.512
chr15	42010001	42020000	0.539
chr15	42020001	42030000	0.523
chr15	42030001	42040000	0.539
chr15	42040001	42050000	0.656
chr15	42050001	42060000	0.576
chr15	42060001	42070000	0.576
chr15	42070001	42080000	0.512
chr15	42080001	42090000	0.531
chr15	42090001	42100000	0.691
chr15	42100001	42110000	0.593
chr15	42110001	42120000	0.663
chr15	42120001	42130000	0.695
chr15	42130001	42140000	0.732
chr15	42140001	42150000	0.679
chr15	42150001	42160000	0.752
chr15	42160001	42170000	0.740
chr15	42170001	42180000	0.715
chr15	42180001	42190000	0.776
chr15	42190001	42200000	0.706
chr15	42200001	42210000	0.760
chr15	42210001	42220000	0.765
chr15	42220001	42230000	0.510
chr15	42230001	42240000	0.624
chr15	42240001	42250000	0.506
chr15	42250001	42260000	0.679
chr15	42260001	42270000	0.661
chr15	42270001	42280000	0.587
chr15	42280001	42290000	0.559
chr15	42290001	42300000	0.543
chr15	42300001	42310000	0.517
chr15	42310001	42320000	0.397
chr15	42320001	42330000	0.347
chr15	42330001	42340000	0.660
chr15	42340001	42350000	0.688
chr15	42350001	42360000	0.865
chr15	42360001	42370000	0.199
chr15	42370001	42380000	0.505
chr15	42380001	42390000	0.458
chr15	42390001	42400000	0.482
chr15	42400001	42410000	0.790
chr15	42410001	42420000	0.575
chr15	42420001	42430000	0.378
chr15	42430001	42440000	-0.201
chr15	42440001	42450000	0.336
chr15	42450001	42460000	0.109
chr15	42460001	42470000	-0.027
chr15	42470001	42480000	-0.107
chr15	42480001	42490000	-0.301
chr15	42490001	42500000	-0.432
chr15	42500001	42510000	-0.587
chr15	42510001	42520000	-0.485
chr15	42520001	42530000	-0.628
chr15	42530001	42540000	-0.630
chr15	42540001	42550000	-0.511
chr15	42550001	42560000	-0.574
chr15	42560001	42570000	-0.685
chr15	42570001	42580000	-0.632
chr15	42580001	42590000	-0.590
chr15	42590001	42600000	-0.526
chr15	42600001	42610000	-0.524
chr15	42610001	42620000	-0.793
chr15	42620001	42630000	-0.728
chr15	42630001	42640000	-0.913
chr15	42640001	42650000	-0.925
chr15	42650001	42660000	-0.804
chr15	42660001	42670000	-0.939
chr15	42670001	42680000	-1.074
chr15	42680001	42690000	-0.901
chr15	42690001	42700000	-0.666
chr15	42700001	42710000	-0.710
chr15	42710001	42720000	-0.574
chr15	42720001	42730000	-0.418
chr15	42730001	42740000	-0.579
chr15	42740001	42750000	-0.487
chr15	42750001	42760000	-0.560
chr15	42760001	42770000	-0.533
chr15	42770001	42780000	-0.554
chr15	42780001	42790000	-0.495
chr15	42790001	42800000	-0.379
chr15	42800001	42810000	-0.662
chr15	42810001	42820000	-0.392
chr15	42820001	42830000	-0.539
chr15	42830001	42840000	-0.495
chr15	42840001	42850000	-0.444
chr15	42850001	42860000	-0.322
chr15	42860001	42870000	-0.292
chr15	42870001	42880000	-0.427
chr15	42880001	42890000	-0.445
chr15	42890001	42900000	-0.412
chr15	42900001	42910000	-0.581
chr15	42910001	42920000	-0.477
chr15	42920001	42930000	-0.337
chr15	42930001	42940000	1.189
chr15	42940001	42950000	-1.301
chr15	42950001	42960000	0.033
chr15	42960001	42970000	0.332
chr15	42970001	42980000	0.511
chr15	42980001	42990000	0.502
chr15	42990001	43000000	0.353
chr15	43000001	43010000	0.343
chr15	43010001	43020000	0.526
chr15	43020001	43030000	0.637
chr15	43030001	43040000	0.718
chr15	43040001	43050000	0.828
chr15	43050001	43060000	0.786
chr15	43060001	43070000	0.869
chr15	43070001	43080000	0.599
chr15	43080001	43090000	0.592
chr15	43090001	43100000	0.423
chr15	43100001	43110000	0.303
chr15	43110001	43120000	0.389
chr15	43120001	43130000	0.449
chr15	43130001	43140000	0.268
chr15	43140001	43150000	0.285
chr15	43150001	43160000	0.226
chr15	43160001	43170000	0.339
chr15	43170001	43180000	0.722
chr15	43180001	43190000	0.796
chr15	43190001	43200000	0.786
chr15	43200001	43210000	0.767
chr15	43210001	43220000	0.707
chr15	43220001	43230000	0.727
chr15	43230001	43240000	0.835
chr15	43240001	43250000	0.764
chr15	43250001	43260000	1.101
chr15	43260001	43270000	0.918
chr15	43270001	43280000	0.612
chr15	43280001	43290000	0.422
chr15	43290001	43300000	0.719
chr15	43300001	43310000	0.610
chr15	43310001	43320000	0.790
chr15	43320001	43330000	0.472
chr15	43330001	43340000	0.461
chr15	43340001	43350000	0.067
chr15	43350001	43360000	0.272
chr15	43360001	43370000	0.180
chr15	43370001	43380000	0.037
chr15	43380001	43390000	0.240
chr15	43390001	43400000	0.238
chr15	43400001	43410000	0.179
chr15	43410001	43420000	0.017
chr15	43420001	43430000	0.018
chr15	43430001	43440000	-0.079
chr15	43440001	43450000	0.183
chr15	43450001	43460000	-0.362
chr15	43460001	43470000	-0.506
chr15	43470001	43480000	-0.776
chr15	43480001	43490000	-0.591
chr15	43490001	43500000	-0.689
chr15	43500001	43510000	-0.746
chr15	43510001	43520000	-0.835
chr15	43520001	43530000	-1.063
chr15	43530001	43540000	-1.269
chr15	43540001	43550000	-1.122
chr15	43550001	43560000	-0.818
chr15	43560001	43570000	-0.626
chr15	43570001	43580000	-0.379
chr15	43580001	43590000	-0.414
chr15	43590001	43600000	-0.053
chr15	43600001	43610000	-0.513
chr15	43610001	43620000	-0.522
chr15	43620001	43630000	-0.532
chr15	43630001	43640000	-0.365
chr15	43640001	43650000	-0.455
chr15	43650001	43660000	-0.497
chr15	43660001	43670000	-0.711
chr15	43670001	43680000	-0.682
chr15	43680001	43690000	-0.736
chr15	43690001	43700000	-0.731
chr15	43700001	43710000	-0.727
chr15	43710001	43720000	-0.729
chr15	43720001	43730000	-0.735
chr15	43730001	43740000	-0.709
chr15	43740001	43750000	-0.273
chr15	43750001	43760000	-0.787
chr15	43760001	43770000	-0.499
chr15	43770001	43780000	-0.182
chr15	43780001	43790000	0.209
chr15	43790001	43800000	0.117
chr15	43800001	43810000	0.260
chr15	43810001	43820000	0.322
chr15	43820001	43830000	0.235
chr15	43830001	43840000	0.257
chr15	43840001	43850000	0.137
chr15	43850001	43860000	0.121
chr15	43860001	43870000	0.183
chr15	43870001	43880000	0.345
chr15	43880001	43890000	0.470
chr15	43890001	43900000	-0.043
chr15	43900001	43910000	0.238
chr15	43910001	43920000	0.308
chr15	43920001	43930000	0.244
chr15	43930001	43940000	0.206
chr15	43940001	43950000	0.148
chr15	43950001	43960000	0.204
chr15	43960001	43970000	0.110
chr15	43970001	43980000	0.235
chr15	43980001	43990000	0.339
chr15	43990001	44000000	0.601
chr15	44000001	44010000	0.907
chr15	44010001	44020000	0.695
chr15	44020001	44030000	0.404
chr15	44030001	44040000	0.430
chr15	44040001	44050000	0.692
chr15	44050001	44060000	0.514
chr15	44060001	44070000	0.434
chr15	44070001	44080000	0.474
chr15	44080001	44090000	0.419
chr15	44090001	44100000	0.334
chr15	44100001	44110000	0.240
chr15	44110001	44120000	0.264
chr15	44120001	44130000	0.190
chr15	44130001	44140000	0.097
chr15	44140001	44150000	0.015
chr15	44150001	44160000	0.394
chr15	44160001	44170000	0.329
chr15	44170001	44180000	0.214
chr15	44180001	44190000	0.236
chr15	44190001	44200000	0.194
chr15	44200001	44210000	0.111
chr15	44210001	44220000	0.082
chr15	44220001	44230000	0.082
chr15	44230001	44240000	0.053
chr15	44240001	44250000	0.132
chr15	44250001	44260000	-0.265
chr15	44260001	44270000	-0.284
chr15	44270001	44280000	-0.245
chr15	44280001	44290000	-0.391
chr15	44290001	44300000	-0.411
chr15	44300001	44310000	-0.426
chr15	44310001	44320000	-0.269
chr15	44320001	44330000	-0.563
chr15	44330001	44340000	-0.493
chr15	44340001	44350000	-0.631
chr15	44350001	44360000	-0.596
chr15	44360001	44370000	-0.824
chr15	44370001	44380000	-0.709
chr15	44380001	44390000	-0.660
chr15	44390001	44400000	-0.612
chr15	44400001	44410000	-0.753
chr15	44410001	44420000	-0.693
chr15	44420001	44430000	-0.413
chr15	44430001	44440000	0.094
chr15	44440001	44450000	0.827
chr15	44450001	44460000	0.811
chr15	44460001	44470000	0.647
chr15	44470001	44480000	0.727
chr15	44480001	44490000	0.008
chr15	44490001	44500000	0.249
chr15	44500001	44510000	0.122
chr15	44510001	44520000	0.191
chr15	44520001	44530000	0.170
chr15	44530001	44540000	0.017
chr15	44540001	44550000	0.072
chr15	44550001	44560000	-0.061
chr15	44560001	44570000	0.127
chr15	44570001	44580000	-0.088
chr15	44580001	44590000	-0.136
chr15	44590001	44600000	-0.162
chr15	44600001	44610000	-0.109
chr15	44610001	44620000	-0.096
chr15	44620001	44630000	0.060
chr15	44630001	44640000	0.164
chr15	44640001	44650000	0.334
chr15	44650001	44660000	0.642
chr15	44660001	44670000	-0.505
chr15	44670001	44680000	0.077
chr15	44680001	44690000	-0.055
chr15	44690001	44700000	-0.214
chr15	44700001	44710000	-0.325
chr15	44710001	44720000	-0.342
chr15	44720001	44730000	-0.575
chr15	44730001	44740000	-0.561
chr15	44740001	44750000	-0.605
chr15	44750001	44760000	-0.448
chr15	44760001	44770000	-0.447
chr15	44770001	44780000	-0.573
chr15	44780001	44790000	-0.793
chr15	44790001	44800000	-0.771
chr15	44800001	44810000	-0.776
chr15	44810001	44820000	-0.947
chr15	44820001	44830000	-0.966
chr15	44830001	44840000	-0.209
chr15	44840001	44850000	0.434
chr15	44850001	44860000	0.546
chr15	44860001	44870000	0.721
chr15	44870001	44880000	0.234
chr15	44880001	44890000	0.509
chr15	44890001	44900000	0.588
chr15	44900001	44910000	0.500
chr15	44910001	44920000	0.592
chr15	44920001	44930000	0.500
chr15	44930001	44940000	0.476
chr15	44940001	44950000	0.337
chr15	44950001	44960000	0.222
chr15	44960001	44970000	0.174
chr15	44970001	44980000	0.188
chr15	44980001	44990000	0.314
chr15	44990001	45000000	0.046
chr15	45000001	45010000	0.140
chr15	45010001	45020000	0.022
chr15	45020001	45030000	0.083
chr15	45030001	45040000	0.139
chr15	45040001	45050000	-0.033
chr15	45050001	45060000	0.054
chr15	45060001	45070000	0.045
chr15	45070001	45080000	-0.139
chr15	45080001	45090000	0.004
chr15	45090001	45100000	0.042
chr15	45100001	45110000	-0.111
chr15	45110001	45120000	-0.050
chr15	45120001	45130000	-0.064
chr15	45130001	45140000	0.023
chr15	45140001	45150000	-0.056
chr15	45150001	45160000	0.003
chr15	45160001	45170000	0.293
chr15	45170001	45180000	0.138
chr15	45180001	45190000	0.378
chr15	45190001	45200000	0.473
chr15	45200001	45210000	0.416
chr15	45210001	45220000	0.335
chr15	45220001	45230000	0.401
chr15	45230001	45240000	0.414
chr15	45240001	45250000	0.483
chr15	45250001	45260000	0.576
chr15	45260001	45270000	0.460
chr15	45270001	45280000	0.379
chr15	45280001	45290000	0.510
chr15	45290001	45300000	0.470
chr15	45300001	45310000	0.453
chr15	45310001	45320000	0.269
chr15	45320001	45330000	0.407
chr15	45330001	45340000	0.278
chr15	45340001	45350000	-0.048
chr15	45350001	45360000	-0.170
chr15	45360001	45370000	-0.023
chr15	45370001	45380000	-0.016
chr15	45380001	45390000	-0.123
chr15	45390001	45400000	-0.132
chr15	45400001	45410000	-0.005
chr15	45410001	45420000	-0.104
chr15	45420001	45430000	-0.085
chr15	45430001	45440000	-0.087
chr15	45440001	45450000	-0.033
chr15	45450001	45460000	-0.071
chr15	45460001	45470000	-0.002
chr15	45470001	45480000	-0.096
chr15	45480001	45490000	-0.100
chr15	45490001	45500000	-0.049
chr15	45500001	45510000	-0.051
chr15	45510001	45520000	0.014
chr15	45520001	45530000	-0.015
chr15	45530001	45540000	0.043
chr15	45540001	45550000	0.083
chr15	45550001	45560000	0.042
chr15	45560001	45570000	0.127
chr15	45570001	45580000	0.110
chr15	45580001	45590000	0.148
chr15	45590001	45600000	0.090
chr15	45600001	45610000	0.363
chr15	45610001	45620000	0.270
chr15	45620001	45630000	0.142
chr15	45630001	45640000	0.310
chr15	45640001	45650000	-0.122
chr15	45650001	45660000	-0.022
chr15	45660001	45670000	-0.027
chr15	45670001	45680000	-0.109
chr15	45680001	45690000	-0.333
chr15	45690001	45700000	-0.253
chr15	45700001	45710000	-0.574
chr15	45710001	45720000	-0.226
chr15	45720001	45730000	-0.223
chr15	45730001	45740000	-0.315
chr15	45740001	45750000	-0.283
chr15	45750001	45760000	-0.264
chr15	45760001	45770000	-0.334
chr15	45770001	45780000	-0.082
chr15	45780001	45790000	-0.433
chr15	45790001	45800000	-0.085
chr15	45800001	45810000	-0.016
chr15	45810001	45820000	-0.048
chr15	45820001	45830000	-0.103
chr15	45830001	45840000	-0.002
chr15	45840001	45850000	0.013
chr15	45850001	45860000	0.191
chr15	45860001	45870000	0.061
chr15	45870001	45880000	0.044
chr15	45880001	45890000	0.160
chr15	45890001	45900000	0.131
chr15	45900001	45910000	-0.030
chr15	45910001	45920000	0.006
chr15	45920001	45930000	0.102
chr15	45930001	45940000	0.064
chr15	45940001	45950000	0.129
chr15	45950001	45960000	0.147
chr15	45960001	45970000	-0.079
chr15	45970001	45980000	0.068
chr15	45980001	45990000	-0.039
chr15	45990001	46000000	0.096
chr15	46000001	46010000	-0.036
chr15	46010001	46020000	-0.064
chr15	46020001	46030000	-0.079
chr15	46030001	46040000	-0.183
chr15	46040001	46050000	-0.087
chr15	46050001	46060000	-0.088
chr15	46060001	46070000	-0.148
chr15	46070001	46080000	-0.040
chr15	46080001	46090000	-0.147
chr15	46090001	46100000	-0.088
chr15	46100001	46110000	-0.189
chr15	46110001	46120000	-0.077
chr15	46120001	46130000	-0.067
chr15	46130001	46140000	-0.137
chr15	46140001	46150000	-0.035
chr15	46150001	46160000	-0.111
chr15	46160001	46170000	-0.098
chr15	46170001	46180000	0.047
chr15	46180001	46190000	-0.048
chr15	46190001	46200000	0.102
chr15	46200001	46210000	-0.045
chr15	46210001	46220000	-0.094
chr15	46220001	46230000	-0.009
chr15	46230001	46240000	-0.076
chr15	46240001	46250000	0.054
chr15	46250001	46260000	0.002
chr15	46260001	46270000	-0.036
chr15	46270001	46280000	0.029
chr15	46280001	46290000	-0.108
chr15	46290001	46300000	-0.062
chr15	46300001	46310000	0.056
chr15	46310001	46320000	-0.040
chr15	46320001	46330000	-0.028
chr15	46330001	46340000	0.014
chr15	46340001	46350000	0.131
chr15	46350001	46360000	-0.119
chr15	46360001	46370000	0.023
chr15	46370001	46380000	-0.329
chr15	46380001	46390000	-0.060
chr15	46390001	46400000	-0.076
chr15	46400001	46410000	-0.272
chr15	46410001	46420000	-0.113
chr15	46420001	46430000	-0.128
chr15	46430001	46440000	-0.087
chr15	46440001	46450000	-0.075
chr15	46450001	46460000	-0.022
chr15	46460001	46470000	-0.211
chr15	46470001	46480000	-0.127
chr15	46480001	46490000	-0.121
chr15	46490001	46500000	-0.085
chr15	46500001	46510000	-0.040
chr15	46510001	46520000	-0.055
chr15	46520001	46530000	-0.067
chr15	46530001	46540000	0.034
chr15	46540001	46550000	0.065
chr15	46550001	46560000	0.192
chr15	46560001	46570000	0.014
chr15	46570001	46580000	-0.025
chr15	46580001	46590000	0.045
chr15	46590001	46600000	0.002
chr15	46600001	46610000	0.111
chr15	46610001	46620000	0.156
chr15	46620001	46630000	0.120
chr15	46630001	46640000	-0.065
chr15	46640001	46650000	-0.006
chr15	46650001	46660000	-0.019
chr15	46660001	46670000	-0.069
chr15	46670001	46680000	-0.123
chr15	46680001	46690000	-0.180
chr15	46690001	46700000	-0.090
chr15	46700001	46710000	-0.194
chr15	46710001	46720000	0.047
chr15	46720001	46730000	-0.058
chr15	46730001	46740000	-0.009
chr15	46740001	46750000	-0.052
chr15	46750001	46760000	-0.113
chr15	46760001	46770000	-0.171
chr15	46770001	46780000	-0.111
chr15	46780001	46790000	-0.302
chr15	46790001	46800000	-0.262
chr15	46800001	46810000	-0.153
chr15	46810001	46820000	0.043
chr15	46820001	46830000	-0.099
chr15	46830001	46840000	-0.214
chr15	46840001	46850000	-0.266
chr15	46850001	46860000	-0.027
chr15	46860001	46870000	0.158
chr15	46870001	46880000	0.050
chr15	46880001	46890000	-0.552
chr15	46890001	46900000	-0.248
chr15	46900001	46910000	0.282
chr15	46910001	46920000	-0.848
chr15	46920001	46930000	-0.409
chr15	46930001	46940000	-0.471
chr15	46940001	46950000	-0.362
chr15	46950001	46960000	-0.161
chr15	46960001	46970000	-0.177
chr15	46970001	46980000	-0.367
chr15	46980001	46990000	-0.310
chr15	46990001	47000000	-0.139
chr15	47000001	47010000	0.125
chr15	47010001	47020000	0.299
chr15	47020001	47030000	0.239
chr15	47030001	47040000	0.199
chr15	47040001	47050000	0.416
chr15	47050001	47060000	0.323
chr15	47060001	47070000	0.304
chr15	47070001	47080000	0.419
chr15	47080001	47090000	0.455
chr15	47090001	47100000	0.491
chr15	47100001	47110000	0.410
chr15	47110001	47120000	0.360
chr15	47120001	47130000	0.374
chr15	47130001	47140000	0.371
chr15	47140001	47150000	0.318
chr15	47150001	47160000	0.387
chr15	47160001	47170000	0.410
chr15	47170001	47180000	0.398
chr15	47180001	47190000	0.473
chr15	47190001	47200000	0.028
chr15	47200001	47210000	0.164
chr15	47210001	47220000	0.369
chr15	47220001	47230000	0.342
chr15	47230001	47240000	0.330
chr15	47240001	47250000	0.394
chr15	47250001	47260000	0.448
chr15	47260001	47270000	0.047
chr15	47270001	47280000	0.045
chr15	47280001	47290000	0.195
chr15	47290001	47300000	0.038
chr15	47300001	47310000	-0.067
chr15	47310001	47320000	0.251
chr15	47320001	47330000	0.318
chr15	47330001	47340000	0.292
chr15	47340001	47350000	0.340
chr15	47350001	47360000	0.409
chr15	47360001	47370000	0.212
chr15	47370001	47380000	0.127
chr15	47380001	47390000	0.176
chr15	47390001	47400000	0.352
chr15	47400001	47410000	0.247
chr15	47410001	47420000	0.248
chr15	47420001	47430000	0.178
chr15	47430001	47440000	0.217
chr15	47440001	47450000	0.220
chr15	47450001	47460000	0.217
chr15	47460001	47470000	0.184
chr15	47470001	47480000	0.132
chr15	47480001	47490000	0.197
chr15	47490001	47500000	0.099
chr15	47500001	47510000	-0.047
chr15	47510001	47520000	-0.030
chr15	47520001	47530000	-0.086
chr15	47530001	47540000	-0.145
chr15	47540001	47550000	0.008
chr15	47550001	47560000	-0.102
chr15	47560001	47570000	-0.368
chr15	47570001	47580000	-0.316
chr15	47580001	47590000	-0.139
chr15	47590001	47600000	-0.099
chr15	47600001	47610000	-0.159
chr15	47610001	47620000	-0.043
chr15	47620001	47630000	-0.118
chr15	47630001	47640000	-0.130
chr15	47640001	47650000	-0.086
chr15	47650001	47660000	-0.096
chr15	47660001	47670000	-0.093
chr15	47670001	47680000	-0.074
chr15	47680001	47690000	-0.133
chr15	47690001	47700000	-0.159
chr15	47700001	47710000	-0.149
chr15	47710001	47720000	-0.269
chr15	47720001	47730000	-0.213
chr15	47730001	47740000	-0.212
chr15	47740001	47750000	-0.231
chr15	47750001	47760000	-0.157
chr15	47760001	47770000	-0.134
chr15	47770001	47780000	-0.216
chr15	47780001	47790000	-0.266
chr15	47790001	47800000	-0.199
chr15	47800001	47810000	-0.127
chr15	47810001	47820000	-0.133
chr15	47820001	47830000	-0.111
chr15	47830001	47840000	-0.231
chr15	47840001	47850000	-0.343
chr15	47850001	47860000	-0.211
chr15	47860001	47870000	-0.088
chr15	47870001	47880000	-0.022
chr15	47880001	47890000	-0.099
chr15	47890001	47900000	-0.160
chr15	47900001	47910000	-0.131
chr15	47910001	47920000	-0.227
chr15	47920001	47930000	-0.095
chr15	47930001	47940000	-0.269
chr15	47940001	47950000	-0.251
chr15	47950001	47960000	-0.288
chr15	47960001	47970000	-0.450
chr15	47970001	47980000	-0.433
chr15	47980001	47990000	-0.398
chr15	47990001	48000000	-0.273
chr15	48000001	48010000	-0.188
chr15	48010001	48020000	-0.088
chr15	48020001	48030000	-0.097
chr15	48030001	48040000	-0.044
chr15	48040001	48050000	-0.024
chr15	48050001	48060000	0.089
chr15	48060001	48070000	0.127
chr15	48070001	48080000	0.260
chr15	48080001	48090000	0.256
chr15	48090001	48100000	0.375
chr15	48100001	48110000	0.511
chr15	48110001	48120000	0.601
chr15	48120001	48130000	0.670
chr15	48130001	48140000	0.481
chr15	48140001	48150000	0.391
chr15	48150001	48160000	0.427
chr15	48160001	48170000	0.275
chr15	48170001	48180000	0.416
chr15	48180001	48190000	0.318
chr15	48190001	48200000	0.345
chr15	48200001	48210000	0.378
chr15	48210001	48220000	0.351
chr15	48220001	48230000	0.448
chr15	48230001	48240000	0.365
chr15	48240001	48250000	0.344
chr15	48250001	48260000	0.358
chr15	48260001	48270000	0.430
chr15	48270001	48280000	0.506
chr15	48280001	48290000	0.531
chr15	48290001	48300000	0.497
chr15	48300001	48310000	0.322
chr15	48310001	48320000	0.251
chr15	48320001	48330000	0.145
chr15	48330001	48340000	0.176
chr15	48340001	48350000	0.121
chr15	48350001	48360000	-0.022
chr15	48360001	48370000	-0.076
chr15	48370001	48380000	-0.068
chr15	48380001	48390000	-0.176
chr15	48390001	48400000	-0.174
chr15	48400001	48410000	-0.092
chr15	48410001	48420000	-0.104
chr15	48420001	48430000	-0.245
chr15	48430001	48440000	-0.246
chr15	48440001	48450000	-0.147
chr15	48450001	48460000	-0.215
chr15	48460001	48470000	-0.415
chr15	48470001	48480000	-0.329
chr15	48480001	48490000	-0.395
chr15	48490001	48500000	-0.390
chr15	48500001	48510000	-0.669
chr15	48510001	48520000	-0.471
chr15	48520001	48530000	-0.589
chr15	48530001	48540000	-0.683
chr15	48540001	48550000	-0.562
chr15	48550001	48560000	-0.684
chr15	48560001	48570000	-0.754
chr15	48570001	48580000	-0.741
chr15	48580001	48590000	-0.770
chr15	48590001	48600000	-0.647
chr15	48600001	48610000	-0.637
chr15	48610001	48620000	-0.545
chr15	48620001	48630000	-0.399
chr15	48630001	48640000	-0.296
chr15	48640001	48650000	-0.414
chr15	48650001	48660000	-0.357
chr15	48660001	48670000	-0.351
chr15	48670001	48680000	-0.353
chr15	48680001	48690000	-0.410
chr15	48690001	48700000	-0.392
chr15	48700001	48710000	-0.425
chr15	48710001	48720000	-0.476
chr15	48720001	48730000	-0.474
chr15	48730001	48740000	-0.564
chr15	48740001	48750000	-0.709
chr15	48750001	48760000	-0.727
chr15	48760001	48770000	-0.750
chr15	48770001	48780000	-0.823
chr15	48780001	48790000	-0.678
chr15	48790001	48800000	-0.330
chr15	48800001	48810000	-0.154
chr15	48810001	48820000	0.014
chr15	48820001	48830000	0.200
chr15	48830001	48840000	0.362
chr15	48840001	48850000	0.389
chr15	48850001	48860000	0.332
chr15	48860001	48870000	0.302
chr15	48870001	48880000	0.495
chr15	48880001	48890000	0.508
chr15	48890001	48900000	0.451
chr15	48900001	48910000	0.681
chr15	48910001	48920000	0.700
chr15	48920001	48930000	0.901
chr15	48930001	48940000	1.047
chr15	48940001	48950000	0.980
chr15	48950001	48960000	0.995
chr15	48960001	48970000	0.915
chr15	48970001	48980000	0.740
chr15	48980001	48990000	0.845
chr15	48990001	49000000	0.801
chr15	49000001	49010000	0.534
chr15	49010001	49020000	0.579
chr15	49020001	49030000	0.539
chr15	49030001	49040000	0.673
chr15	49040001	49050000	0.402
chr15	49050001	49060000	0.442
chr15	49060001	49070000	0.415
chr15	49070001	49080000	0.266
chr15	49080001	49090000	0.258
chr15	49090001	49100000	0.126
chr15	49100001	49110000	0.214
chr15	49110001	49120000	0.341
chr15	49120001	49130000	0.347
chr15	49130001	49140000	0.116
chr15	49140001	49150000	0.109
chr15	49150001	49160000	-0.003
chr15	49160001	49170000	0.099
chr15	49170001	49180000	0.138
chr15	49180001	49190000	-0.086
chr15	49190001	49200000	-0.174
chr15	49200001	49210000	-0.147
chr15	49210001	49220000	-0.265
chr15	49220001	49230000	-0.394
chr15	49230001	49240000	-0.472
chr15	49240001	49250000	-0.598
chr15	49250001	49260000	-0.639
chr15	49260001	49270000	-0.593
chr15	49270001	49280000	-0.695
chr15	49280001	49290000	-0.414
chr15	49290001	49300000	-0.475
chr15	49300001	49310000	-0.196
chr15	49310001	49320000	-0.324
chr15	49320001	49330000	-0.278
chr15	49330001	49340000	-0.299
chr15	49340001	49350000	-0.332
chr15	49350001	49360000	-0.321
chr15	49360001	49370000	-0.153
chr15	49370001	49380000	-0.560
chr15	49380001	49390000	-0.477
chr15	49390001	49400000	-0.426
chr15	49400001	49410000	-0.341
chr15	49410001	49420000	-0.178
chr15	49420001	49430000	-0.286
chr15	49430001	49440000	-0.148
chr15	49440001	49450000	-0.272
chr15	49450001	49460000	-0.230
chr15	49460001	49470000	-0.220
chr15	49470001	49480000	-0.142
chr15	49480001	49490000	-0.191
chr15	49490001	49500000	-0.122
chr15	49500001	49510000	-0.111
chr15	49510001	49520000	-0.141
chr15	49520001	49530000	-0.221
chr15	49530001	49540000	-0.065
chr15	49540001	49550000	-0.256
chr15	49550001	49560000	-0.195
chr15	49560001	49570000	-0.172
chr15	49570001	49580000	-0.015
chr15	49580001	49590000	0.043
chr15	49590001	49600000	0.136
chr15	49600001	49610000	0.247
chr15	49610001	49620000	0.202
chr15	49620001	49630000	0.289
chr15	49630001	49640000	-0.085
chr15	49640001	49650000	0.290
chr15	49650001	49660000	0.456
chr15	49660001	49670000	0.511
chr15	49670001	49680000	0.454
chr15	49680001	49690000	0.437
chr15	49690001	49700000	0.346
chr15	49700001	49710000	0.303
chr15	49710001	49720000	0.304
chr15	49720001	49730000	0.458
chr15	49730001	49740000	0.532
chr15	49740001	49750000	0.418
chr15	49750001	49760000	0.441
chr15	49760001	49770000	0.468
chr15	49770001	49780000	0.445
chr15	49780001	49790000	0.377
chr15	49790001	49800000	0.343
chr15	49800001	49810000	0.132
chr15	49810001	49820000	0.209
chr15	49820001	49830000	0.140
chr15	49830001	49840000	0.243
chr15	49840001	49850000	0.285
chr15	49850001	49860000	0.021
chr15	49860001	49870000	0.064
chr15	49870001	49880000	0.336
chr15	49880001	49890000	0.171
chr15	49890001	49900000	0.362
chr15	49900001	49910000	-0.213
chr15	49910001	49920000	-0.188
chr15	49920001	49930000	0.192
chr15	49930001	49940000	-0.193
chr15	49940001	49950000	0.245
chr15	49950001	49960000	0.081
chr15	49960001	49970000	-0.062
chr15	49970001	49980000	0.101
chr15	49980001	49990000	-0.038
chr15	49990001	50000000	0.117
chr15	50000001	50010000	-0.026
chr15	50010001	50020000	0.019
chr15	50020001	50030000	-0.021
chr15	50030001	50040000	0.142
chr15	50040001	50050000	0.053
chr15	50050001	50060000	0.106
chr15	50060001	50070000	-0.046
chr15	50070001	50080000	-0.015
chr15	50080001	50090000	-0.177
chr15	50090001	50100000	-0.256
chr15	50100001	50110000	-0.194
chr15	50110001	50120000	-0.243
chr15	50120001	50130000	-0.379
chr15	50130001	50140000	-0.174
chr15	50140001	50150000	-0.340
chr15	50150001	50160000	-0.373
chr15	50160001	50170000	-0.384
chr15	50170001	50180000	-0.386
chr15	50180001	50190000	-0.471
chr15	50190001	50200000	-0.499
chr15	50200001	50210000	-0.424
chr15	50210001	50220000	-0.605
chr15	50220001	50230000	-0.522
chr15	50230001	50240000	-0.584
chr15	50240001	50250000	-0.532
chr15	50250001	50260000	-0.682
chr15	50260001	50270000	-0.641
chr15	50270001	50280000	-0.497
chr15	50280001	50290000	-0.508
chr15	50290001	50300000	-0.519
chr15	50300001	50310000	-0.526
chr15	50310001	50320000	-0.425
chr15	50320001	50330000	-0.428
chr15	50330001	50340000	-0.301
chr15	50340001	50350000	-0.218
chr15	50350001	50360000	-0.140
chr15	50360001	50370000	-0.114
chr15	50370001	50380000	-0.055
chr15	50380001	50390000	0.031
chr15	50390001	50400000	-0.002
chr15	50400001	50410000	-0.043
chr15	50410001	50420000	0.043
chr15	50420001	50430000	0.032
chr15	50430001	50440000	-0.100
chr15	50440001	50450000	0.138
chr15	50450001	50460000	0.238
chr15	50460001	50470000	0.071
chr15	50470001	50480000	-0.220
chr15	50480001	50490000	0.367
chr15	50490001	50500000	-0.104
chr15	50500001	50510000	0.257
chr15	50510001	50520000	0.126
chr15	50520001	50530000	-0.009
chr15	50530001	50540000	0.042
chr15	50540001	50550000	-0.011
chr15	50550001	50560000	0.055
chr15	50560001	50570000	0.324
chr15	50570001	50580000	0.437
chr15	50580001	50590000	0.263
chr15	50590001	50600000	0.540
chr15	50600001	50610000	0.334
chr15	50610001	50620000	-0.075
chr15	50620001	50630000	-0.152
chr15	50630001	50640000	-0.003
chr15	50640001	50650000	0.361
chr15	50650001	50660000	0.233
chr15	50660001	50670000	0.339
chr15	50670001	50680000	0.546
chr15	50680001	50690000	0.512
chr15	50690001	50700000	0.482
chr15	50700001	50710000	0.513
chr15	50710001	50720000	0.458
chr15	50720001	50730000	0.445
chr15	50730001	50740000	0.480
chr15	50740001	50750000	0.465
chr15	50750001	50760000	0.452
chr15	50760001	50770000	0.349
chr15	50770001	50780000	0.385
chr15	50780001	50790000	0.431
chr15	50790001	50800000	0.287
chr15	50800001	50810000	0.217
chr15	50810001	50820000	0.265
chr15	50820001	50830000	0.307
chr15	50830001	50840000	0.294
chr15	50840001	50850000	0.178
chr15	50850001	50860000	0.122
chr15	50860001	50870000	0.048
chr15	50870001	50880000	0.045
chr15	50880001	50890000	0.013
chr15	50890001	50900000	-0.014
chr15	50900001	50910000	0.011
chr15	50910001	50920000	0.074
chr15	50920001	50930000	-0.011
chr15	50930001	50940000	-0.005
chr15	50940001	50950000	0.040
chr15	50950001	50960000	0.023
chr15	50960001	50970000	-0.034
chr15	50970001	50980000	-0.010
chr15	50980001	50990000	-0.067
chr15	50990001	51000000	0.031
chr15	51000001	51010000	-0.110
chr15	51010001	51020000	-0.190
chr15	51020001	51030000	-0.197
chr15	51030001	51040000	-0.162
chr15	51040001	51050000	-0.100
chr15	51050001	51060000	-0.134
chr15	51060001	51070000	0.173
chr15	51070001	51080000	0.033
chr15	51080001	51090000	0.362
chr15	51090001	51100000	0.285
chr15	51100001	51110000	0.260
chr15	51110001	51120000	0.298
chr15	51120001	51130000	0.264
chr15	51130001	51140000	0.300
chr15	51140001	51150000	0.300
chr15	51150001	51160000	0.207
chr15	51160001	51170000	0.132
chr15	51170001	51180000	0.146
chr15	51180001	51190000	0.200
chr15	51190001	51200000	0.157
chr15	51200001	51210000	0.102
chr15	51210001	51220000	0.138
chr15	51220001	51230000	0.075
chr15	51230001	51240000	-0.008
chr15	51240001	51250000	0.111
chr15	51250001	51260000	0.013
chr15	51260001	51270000	0.048
chr15	51270001	51280000	-0.122
chr15	51280001	51290000	0.003
chr15	51290001	51300000	0.112
chr15	51300001	51310000	0.017
chr15	51310001	51320000	-0.016
chr15	51320001	51330000	-0.002
chr15	51330001	51340000	-0.100
chr15	51340001	51350000	-0.217
chr15	51350001	51360000	-0.160
chr15	51360001	51370000	-0.177
chr15	51370001	51380000	-0.227
chr15	51380001	51390000	-0.209
chr15	51390001	51400000	-0.303
chr15	51400001	51410000	-0.252
chr15	51410001	51420000	-0.333
chr15	51420001	51430000	-0.353
chr15	51430001	51440000	-0.402
chr15	51440001	51450000	-0.468
chr15	51450001	51460000	-0.627
chr15	51460001	51470000	-0.615
chr15	51470001	51480000	-0.601
chr15	51480001	51490000	-0.582
chr15	51490001	51500000	-0.586
chr15	51500001	51510000	-0.617
chr15	51510001	51520000	-0.622
chr15	51520001	51530000	-0.693
chr15	51530001	51540000	-0.761
chr15	51540001	51550000	-0.779
chr15	51550001	51560000	-0.701
chr15	51560001	51570000	-0.646
chr15	51570001	51580000	-0.633
chr15	51580001	51590000	-0.685
chr15	51590001	51600000	-0.541
chr15	51600001	51610000	-0.259
chr15	51610001	51620000	-0.149
chr15	51620001	51630000	-0.471
chr15	51630001	51640000	-0.365
chr15	51640001	51650000	-0.169
chr15	51650001	51660000	-0.088
chr15	51660001	51670000	0.000
chr15	51670001	51680000	0.022
chr15	51680001	51690000	0.189
chr15	51690001	51700000	0.288
chr15	51700001	51710000	0.516
chr15	51710001	51720000	0.485
chr15	51720001	51730000	0.399
chr15	51730001	51740000	0.396
chr15	51740001	51750000	0.439
chr15	51750001	51760000	0.427
chr15	51760001	51770000	0.383
chr15	51770001	51780000	0.592
chr15	51780001	51790000	0.602
chr15	51790001	51800000	0.554
chr15	51800001	51810000	0.438
chr15	51810001	51820000	0.357
chr15	51820001	51830000	0.230
chr15	51830001	51840000	0.173
chr15	51840001	51850000	0.095
chr15	51850001	51860000	-0.007
chr15	51860001	51870000	0.033
chr15	51870001	51880000	-0.066
chr15	51880001	51890000	-0.045
chr15	51890001	51900000	0.152
chr15	51900001	51910000	0.174
chr15	51910001	51920000	0.568
chr15	51920001	51930000	0.771
chr15	51930001	51940000	0.620
chr15	51940001	51950000	0.572
chr15	51950001	51960000	0.578
chr15	51960001	51970000	0.567
chr15	51970001	51980000	0.266
chr15	51980001	51990000	0.198
chr15	51990001	52000000	0.188
chr15	52000001	52010000	0.203
chr15	52010001	52020000	-0.037
chr15	52020001	52030000	-0.085
chr15	52030001	52040000	-0.157
chr15	52040001	52050000	-0.248
chr15	52050001	52060000	-0.101
chr15	52060001	52070000	-0.121
chr15	52070001	52080000	-0.160
chr15	52080001	52090000	-0.175
chr15	52090001	52100000	-0.412
chr15	52100001	52110000	-0.464
chr15	52110001	52120000	-0.611
chr15	52120001	52130000	-0.928
chr15	52130001	52140000	-1.088
chr15	52140001	52150000	-1.291
chr15	52150001	52160000	-1.457
chr15	52160001	52170000	-0.957
chr15	52170001	52180000	-0.319
chr15	52180001	52190000	-0.053
chr15	52190001	52200000	0.084
chr15	52200001	52210000	0.168
chr15	52210001	52220000	0.225
chr15	52220001	52230000	0.182
chr15	52230001	52240000	0.176
chr15	52240001	52250000	0.234
chr15	52250001	52260000	0.307
chr15	52260001	52270000	0.053
chr15	52270001	52280000	0.259
chr15	52280001	52290000	0.196
chr15	52290001	52300000	0.128
chr15	52300001	52310000	-0.001
chr15	52310001	52320000	0.024
chr15	52320001	52330000	0.047
chr15	52330001	52340000	-0.057
chr15	52340001	52350000	-0.115
chr15	52350001	52360000	-0.158
chr15	52360001	52370000	-0.260
chr15	52370001	52380000	-0.250
chr15	52380001	52390000	-0.335
chr15	52390001	52400000	-0.446
chr15	52400001	52410000	-0.514
chr15	52410001	52420000	-0.621
chr15	52420001	52430000	-0.613
chr15	52430001	52440000	-0.705
chr15	52440001	52450000	-0.735
chr15	52450001	52460000	-0.713
chr15	52460001	52470000	-0.626
chr15	52470001	52480000	-0.296
chr15	52480001	52490000	-0.151
chr15	52490001	52500000	0.111
chr15	52500001	52510000	0.379
chr15	52510001	52520000	0.546
chr15	52520001	52530000	0.623
chr15	52530001	52540000	0.614
chr15	52540001	52550000	0.670
chr15	52550001	52560000	0.658
chr15	52560001	52570000	0.621
chr15	52570001	52580000	0.625
chr15	52580001	52590000	0.579
chr15	52590001	52600000	0.595
chr15	52600001	52610000	0.529
chr15	52610001	52620000	0.502
chr15	52620001	52630000	0.539
chr15	52630001	52640000	0.498
chr15	52640001	52650000	0.406
chr15	52650001	52660000	0.353
chr15	52660001	52670000	0.205
chr15	52670001	52680000	-0.164
chr15	52680001	52690000	0.019
chr15	52690001	52700000	-0.017
chr15	52700001	52710000	0.087
chr15	52710001	52720000	0.204
chr15	52720001	52730000	0.222
chr15	52730001	52740000	0.225
chr15	52740001	52750000	-0.073
chr15	52750001	52760000	-0.067
chr15	52760001	52770000	-0.173
chr15	52770001	52780000	-0.137
chr15	52780001	52790000	0.063
chr15	52790001	52800000	0.090
chr15	52800001	52810000	0.013
chr15	52810001	52820000	0.019
chr15	52820001	52830000	-0.321
chr15	52830001	52840000	-0.013
chr15	52840001	52850000	0.212
chr15	52850001	52860000	0.085
chr15	52860001	52870000	-0.104
chr15	52870001	52880000	0.034
chr15	52880001	52890000	-0.213
chr15	52890001	52900000	0.083
chr15	52900001	52910000	0.105
chr15	52910001	52920000	0.110
chr15	52920001	52930000	0.307
chr15	52930001	52940000	0.296
chr15	52940001	52950000	0.261
chr15	52950001	52960000	0.261
chr15	52960001	52970000	0.257
chr15	52970001	52980000	0.285
chr15	52980001	52990000	0.140
chr15	52990001	53000000	-0.015
chr15	53000001	53010000	-0.160
chr15	53010001	53020000	-0.298
chr15	53020001	53030000	-0.221
chr15	53030001	53040000	-0.273
chr15	53040001	53050000	-0.214
chr15	53050001	53060000	-0.274
chr15	53060001	53070000	-0.152
chr15	53070001	53080000	-0.194
chr15	53080001	53090000	-0.090
chr15	53090001	53100000	0.012
chr15	53100001	53110000	-0.039
chr15	53110001	53120000	0.126
chr15	53120001	53130000	0.125
chr15	53130001	53140000	0.211
chr15	53140001	53150000	0.375
chr15	53150001	53160000	0.417
chr15	53160001	53170000	0.412
chr15	53170001	53180000	0.468
chr15	53180001	53190000	0.579
chr15	53190001	53200000	0.664
chr15	53200001	53210000	0.492
chr15	53210001	53220000	0.330
chr15	53220001	53230000	0.297
chr15	53230001	53240000	0.068
chr15	53240001	53250000	0.074
chr15	53250001	53260000	0.037
chr15	53260001	53270000	-0.032
chr15	53270001	53280000	-0.043
chr15	53280001	53290000	-0.045
chr15	53290001	53300000	-0.368
chr15	53300001	53310000	-0.479
chr15	53310001	53320000	-0.463
chr15	53320001	53330000	-0.518
chr15	53330001	53340000	-0.848
chr15	53340001	53350000	-0.850
chr15	53350001	53360000	-0.719
chr15	53360001	53370000	-0.310
chr15	53370001	53380000	-0.085
chr15	53380001	53390000	0.151
chr15	53390001	53400000	0.051
chr15	53400001	53410000	0.204
chr15	53410001	53420000	0.152
chr15	53420001	53430000	0.210
chr15	53430001	53440000	0.185
chr15	53440001	53450000	0.191
chr15	53450001	53460000	0.038
chr15	53460001	53470000	0.078
chr15	53470001	53480000	0.101
chr15	53480001	53490000	0.094
chr15	53490001	53500000	0.064
chr15	53500001	53510000	-0.137
chr15	53510001	53520000	-0.016
chr15	53520001	53530000	0.150
chr15	53530001	53540000	0.039
chr15	53540001	53550000	0.138
chr15	53550001	53560000	0.017
chr15	53560001	53570000	0.072
chr15	53570001	53580000	0.292
chr15	53580001	53590000	-0.450
chr15	53590001	53600000	-0.238
chr15	53600001	53610000	-0.078
chr15	53610001	53620000	-0.198
chr15	53620001	53630000	-0.197
chr15	53630001	53640000	-0.383
chr15	53640001	53650000	-0.390
chr15	53650001	53660000	-0.394
chr15	53660001	53670000	-0.449
chr15	53670001	53680000	-0.471
chr15	53680001	53690000	-0.531
chr15	53690001	53700000	-0.408
chr15	53700001	53710000	-0.263
chr15	53710001	53720000	-0.161
chr15	53720001	53730000	-0.053
chr15	53730001	53740000	-0.007
chr15	53740001	53750000	0.014
chr15	53750001	53760000	0.009
chr15	53760001	53770000	0.036
chr15	53770001	53780000	0.066
chr15	53780001	53790000	-0.006
chr15	53790001	53800000	0.082
chr15	53800001	53810000	0.185
chr15	53810001	53820000	0.253
chr15	53820001	53830000	0.122
chr15	53830001	53840000	0.349
chr15	53840001	53850000	0.133
chr15	53850001	53860000	0.148
chr15	53860001	53870000	0.066
chr15	53870001	53880000	0.080
chr15	53880001	53890000	0.021
chr15	53890001	53900000	0.052
chr15	53900001	53910000	0.153
chr15	53910001	53920000	0.186
chr15	53920001	53930000	0.056
chr15	53930001	53940000	0.044
chr15	53940001	53950000	0.059
chr15	53950001	53960000	-0.028
chr15	53960001	53970000	-0.048
chr15	53970001	53980000	-0.314
chr15	53980001	53990000	-0.153
chr15	53990001	54000000	-0.159
chr15	54000001	54010000	-0.131
chr15	54010001	54020000	-0.114
chr15	54020001	54030000	-0.169
chr15	54030001	54040000	-0.170
chr15	54040001	54050000	-0.064
chr15	54050001	54060000	0.136
chr15	54060001	54070000	0.265
chr15	54070001	54080000	0.592
chr15	54080001	54090000	0.957
chr15	54090001	54100000	0.765
chr15	54100001	54110000	0.834
chr15	54110001	54120000	0.712
chr15	54120001	54130000	0.557
chr15	54130001	54140000	0.561
chr15	54140001	54150000	0.502
chr15	54150001	54160000	0.495
chr15	54160001	54170000	0.470
chr15	54170001	54180000	0.617
chr15	54180001	54190000	0.633
chr15	54190001	54200000	0.206
chr15	54200001	54210000	0.219
chr15	54210001	54220000	-0.136
chr15	54220001	54230000	-0.185
chr15	54230001	54240000	-0.195
chr15	54240001	54250000	-0.092
chr15	54250001	54260000	-0.141
chr15	54260001	54270000	-0.152
chr15	54270001	54280000	-0.349
chr15	54280001	54290000	-0.269
chr15	54290001	54300000	-0.220
chr15	54300001	54310000	-0.133
chr15	54310001	54320000	-0.142
chr15	54320001	54330000	-0.282
chr15	54330001	54340000	-0.190
chr15	54340001	54350000	-0.219
chr15	54350001	54360000	-0.203
chr15	54360001	54370000	-0.331
chr15	54370001	54380000	-0.349
chr15	54380001	54390000	-0.421
chr15	54390001	54400000	-0.406
chr15	54400001	54410000	-0.501
chr15	54410001	54420000	-0.431
chr15	54420001	54430000	-0.366
chr15	54430001	54440000	-0.158
chr15	54440001	54450000	-0.056
chr15	54450001	54460000	-0.260
chr15	54460001	54470000	-0.284
chr15	54470001	54480000	-0.184
chr15	54480001	54490000	-0.143
chr15	54490001	54500000	-0.092
chr15	54500001	54510000	0.039
chr15	54510001	54520000	-0.085
chr15	54520001	54530000	-0.215
chr15	54530001	54540000	-0.215
chr15	54540001	54550000	-0.229
chr15	54550001	54560000	-0.276
chr15	54560001	54570000	-0.393
chr15	54570001	54580000	-0.376
chr15	54580001	54590000	-0.375
chr15	54590001	54600000	-0.143
chr15	54600001	54610000	-0.141
chr15	54610001	54620000	0.124
chr15	54620001	54630000	0.245
chr15	54630001	54640000	0.151
chr15	54640001	54650000	-0.058
chr15	54650001	54660000	-0.134
chr15	54660001	54670000	-0.221
chr15	54670001	54680000	-0.197
chr15	54680001	54690000	-0.242
chr15	54690001	54700000	-0.152
chr15	54700001	54710000	-0.258
chr15	54710001	54720000	-0.217
chr15	54720001	54730000	-0.184
chr15	54730001	54740000	-0.355
chr15	54740001	54750000	-0.254
chr15	54750001	54760000	-0.186
chr15	54760001	54770000	-0.212
chr15	54770001	54780000	0.020
chr15	54780001	54790000	0.409
chr15	54790001	54800000	0.570
chr15	54800001	54810000	0.372
chr15	54810001	54820000	0.315
chr15	54820001	54830000	0.286
chr15	54830001	54840000	0.291
chr15	54840001	54850000	0.222
chr15	54850001	54860000	0.177
chr15	54860001	54870000	0.095
chr15	54870001	54880000	-0.119
chr15	54880001	54890000	-0.123
chr15	54890001	54900000	-0.106
chr15	54900001	54910000	-0.251
chr15	54910001	54920000	-0.227
chr15	54920001	54930000	-0.274
chr15	54930001	54940000	-0.320
chr15	54940001	54950000	-0.456
chr15	54950001	54960000	-0.490
chr15	54960001	54970000	-0.613
chr15	54970001	54980000	-0.729
chr15	54980001	54990000	-0.808
chr15	54990001	55000000	-0.763
chr15	55000001	55010000	-0.769
chr15	55010001	55020000	-0.405
chr15	55020001	55030000	-0.088
chr15	55030001	55040000	0.154
chr15	55040001	55050000	0.195
chr15	55050001	55060000	0.224
chr15	55060001	55070000	0.180
chr15	55070001	55080000	0.349
chr15	55080001	55090000	0.498
chr15	55090001	55100000	0.730
chr15	55100001	55110000	1.486
chr15	55110001	55120000	1.779
chr15	55120001	55130000	1.713
chr15	55130001	55140000	1.181
chr15	55140001	55150000	0.974
chr15	55150001	55160000	0.768
chr15	55160001	55170000	0.634
chr15	55170001	55180000	0.437
chr15	55180001	55190000	0.299
chr15	55190001	55200000	0.160
chr15	55200001	55210000	-0.028
chr15	55210001	55220000	-0.105
chr15	55220001	55230000	-0.097
chr15	55230001	55240000	-0.372
chr15	55240001	55250000	-0.507
chr15	55250001	55260000	-0.828
chr15	55260001	55270000	-1.132
chr15	55270001	55280000	-0.971
chr15	55280001	55290000	-0.859
chr15	55290001	55300000	-0.830
chr15	55300001	55310000	-0.119
chr15	55310001	55320000	0.596
chr15	55320001	55330000	0.639
chr15	55330001	55340000	0.509
chr15	55340001	55350000	0.566
chr15	55350001	55360000	0.502
chr15	55360001	55370000	0.384
chr15	55370001	55380000	0.336
chr15	55380001	55390000	0.247
chr15	55390001	55400000	0.061
chr15	55400001	55410000	0.069
chr15	55410001	55420000	-0.158
chr15	55420001	55430000	-0.407
chr15	55430001	55440000	-0.357
chr15	55440001	55450000	-0.549
chr15	55450001	55460000	-0.586
chr15	55460001	55470000	-0.452
chr15	55470001	55480000	-0.382
chr15	55480001	55490000	-0.499
chr15	55490001	55500000	-0.565
chr15	55500001	55510000	-0.438
chr15	55510001	55520000	-0.587
chr15	55520001	55530000	-0.622
chr15	55530001	55540000	-0.754
chr15	55540001	55550000	-0.821
chr15	55550001	55560000	-0.365
chr15	55560001	55570000	0.053
chr15	55570001	55580000	0.323
chr15	55580001	55590000	0.287
chr15	55590001	55600000	0.185
chr15	55600001	55610000	0.199
chr15	55610001	55620000	0.273
chr15	55620001	55630000	0.337
chr15	55630001	55640000	0.416
chr15	55640001	55650000	0.421
chr15	55650001	55660000	0.349
chr15	55660001	55670000	0.379
chr15	55670001	55680000	0.407
chr15	55680001	55690000	0.264
chr15	55690001	55700000	0.556
chr15	55700001	55710000	0.503
chr15	55710001	55720000	0.687
chr15	55720001	55730000	0.652
chr15	55730001	55740000	0.581
chr15	55740001	55750000	0.559
chr15	55750001	55760000	0.377
chr15	55760001	55770000	0.368
chr15	55770001	55780000	0.347
chr15	55780001	55790000	0.192
chr15	55790001	55800000	0.154
chr15	55800001	55810000	0.023
chr15	55810001	55820000	0.037
chr15	55820001	55830000	0.110
chr15	55830001	55840000	-0.053
chr15	55840001	55850000	-0.138
chr15	55850001	55860000	-0.170
chr15	55860001	55870000	-0.436
chr15	55870001	55880000	-0.158
chr15	55880001	55890000	-0.223
chr15	55890001	55900000	-0.297
chr15	55900001	55910000	-0.242
chr15	55910001	55920000	-0.193
chr15	55920001	55930000	-0.169
chr15	55930001	55940000	-0.117
chr15	55940001	55950000	-0.256
chr15	55950001	55960000	-0.324
chr15	55960001	55970000	-0.474
chr15	55970001	55980000	-0.450
chr15	55980001	55990000	-0.607
chr15	55990001	56000000	-0.558
chr15	56000001	56010000	-0.590
chr15	56010001	56020000	-0.682
chr15	56020001	56030000	-0.956
chr15	56030001	56040000	-0.877
chr15	56040001	56050000	-1.176
chr15	56050001	56060000	-0.785
chr15	56060001	56070000	-0.179
chr15	56070001	56080000	0.247
chr15	56080001	56090000	0.371
chr15	56090001	56100000	0.336
chr15	56100001	56110000	0.343
chr15	56110001	56120000	0.364
chr15	56120001	56130000	0.475
chr15	56130001	56140000	0.450
chr15	56140001	56150000	0.351
chr15	56150001	56160000	0.313
chr15	56160001	56170000	0.385
chr15	56170001	56180000	0.293
chr15	56180001	56190000	0.206
chr15	56190001	56200000	0.331
chr15	56200001	56210000	0.118
chr15	56210001	56220000	0.021
chr15	56220001	56230000	0.087
chr15	56230001	56240000	0.001
chr15	56240001	56250000	0.066
chr15	56250001	56260000	0.124
chr15	56260001	56270000	-0.232
chr15	56270001	56280000	-0.046
chr15	56280001	56290000	-0.111
chr15	56290001	56300000	-0.092
chr15	56300001	56310000	0.052
chr15	56310001	56320000	0.154
chr15	56320001	56330000	0.405
chr15	56330001	56340000	0.544
chr15	56340001	56350000	1.034
chr15	56350001	56360000	1.458
chr15	56360001	56370000	1.501
chr15	56370001	56380000	1.052
chr15	56380001	56390000	1.096
chr15	56390001	56400000	0.984
chr15	56400001	56410000	0.846
chr15	56410001	56420000	0.710
chr15	56420001	56430000	0.711
chr15	56430001	56440000	0.827
chr15	56440001	56450000	0.567
chr15	56450001	56460000	0.455
chr15	56460001	56470000	0.457
chr15	56470001	56480000	0.471
chr15	56480001	56490000	0.291
chr15	56490001	56500000	0.293
chr15	56500001	56510000	0.285
chr15	56510001	56520000	0.166
chr15	56520001	56530000	0.309
chr15	56530001	56540000	0.122
chr15	56540001	56550000	-0.020
chr15	56550001	56560000	0.056
chr15	56560001	56570000	-0.177
chr15	56570001	56580000	-0.271
chr15	56580001	56590000	-0.289
chr15	56590001	56600000	-0.326
chr15	56600001	56610000	-0.223
chr15	56610001	56620000	-0.354
chr15	56620001	56630000	-0.242
chr15	56630001	56640000	-0.351
chr15	56640001	56650000	-0.255
chr15	56650001	56660000	-0.359
chr15	56660001	56670000	-0.250
chr15	56670001	56680000	-0.286
chr15	56680001	56690000	-0.339
chr15	56690001	56700000	-0.083
chr15	56700001	56710000	0.314
chr15	56710001	56720000	0.199
chr15	56720001	56730000	0.046
chr15	56730001	56740000	-0.145
chr15	56740001	56750000	-0.468
chr15	56750001	56760000	-0.177
chr15	56760001	56770000	-0.069
chr15	56770001	56780000	-0.101
chr15	56780001	56790000	-0.246
chr15	56790001	56800000	-0.294
chr15	56800001	56810000	-0.271
chr15	56810001	56820000	-0.441
chr15	56820001	56830000	-0.488
chr15	56830001	56840000	-0.652
chr15	56840001	56850000	-0.768
chr15	56850001	56860000	-0.817
chr15	56860001	56870000	-0.458
chr15	56870001	56880000	-0.249
chr15	56880001	56890000	-0.140
chr15	56890001	56900000	0.060
chr15	56900001	56910000	0.397
chr15	56910001	56920000	0.251
chr15	56920001	56930000	0.327
chr15	56930001	56940000	0.393
chr15	56940001	56950000	0.557
chr15	56950001	56960000	0.369
chr15	56960001	56970000	0.476
chr15	56970001	56980000	0.594
chr15	56980001	56990000	0.512
chr15	56990001	57000000	0.389
chr15	57000001	57010000	0.489
chr15	57010001	57020000	0.467
chr15	57020001	57030000	0.500
chr15	57030001	57040000	0.505
chr15	57040001	57050000	0.440
chr15	57050001	57060000	0.267
chr15	57060001	57070000	0.257
chr15	57070001	57080000	0.235
chr15	57080001	57090000	0.072
chr15	57090001	57100000	0.032
chr15	57100001	57110000	-0.043
chr15	57110001	57120000	-0.144
chr15	57120001	57130000	-0.241
chr15	57130001	57140000	-0.182
chr15	57140001	57150000	-0.472
chr15	57150001	57160000	-0.398
chr15	57160001	57170000	-0.576
chr15	57170001	57180000	-0.534
chr15	57180001	57190000	-0.561
chr15	57190001	57200000	-0.455
chr15	57200001	57210000	-0.491
chr15	57210001	57220000	-0.554
chr15	57220001	57230000	-0.477
chr15	57230001	57240000	-0.312
chr15	57240001	57250000	-0.314
chr15	57250001	57260000	-0.305
chr15	57260001	57270000	-0.286
chr15	57270001	57280000	-0.342
chr15	57280001	57290000	0.072
chr15	57290001	57300000	-0.333
chr15	57300001	57310000	-0.381
chr15	57310001	57320000	-0.269
chr15	57320001	57330000	-0.472
chr15	57330001	57340000	-0.615
chr15	57340001	57350000	-0.480
chr15	57350001	57360000	-0.507
chr15	57360001	57370000	-0.612
chr15	57370001	57380000	-0.710
chr15	57380001	57390000	-0.746
chr15	57390001	57400000	-0.751
chr15	57400001	57410000	-0.739
chr15	57410001	57420000	-0.643
chr15	57420001	57430000	-0.790
chr15	57430001	57440000	-0.657
chr15	57440001	57450000	-0.708
chr15	57450001	57460000	-0.672
chr15	57460001	57470000	-0.541
chr15	57470001	57480000	-0.554
chr15	57480001	57490000	-0.616
chr15	57490001	57500000	-0.730
chr15	57500001	57510000	-0.684
chr15	57510001	57520000	-0.649
chr15	57520001	57530000	-0.604
chr15	57530001	57540000	-0.440
chr15	57540001	57550000	-0.338
chr15	57550001	57560000	-0.086
chr15	57560001	57570000	-0.066
chr15	57570001	57580000	0.046
chr15	57580001	57590000	0.196
chr15	57590001	57600000	0.401
chr15	57600001	57610000	0.786
chr15	57610001	57620000	1.059
chr15	57620001	57630000	0.912
chr15	57630001	57640000	0.770
chr15	57640001	57650000	0.842
chr15	57650001	57660000	0.890
chr15	57660001	57670000	0.901
chr15	57670001	57680000	0.728
chr15	57680001	57690000	0.600
chr15	57690001	57700000	0.627
chr15	57700001	57710000	0.886
chr15	57710001	57720000	0.796
chr15	57720001	57730000	0.701
chr15	57730001	57740000	0.390
chr15	57740001	57750000	0.324
chr15	57750001	57760000	0.257
chr15	57760001	57770000	0.233
chr15	57770001	57780000	0.199
chr15	57780001	57790000	0.031
chr15	57790001	57800000	-0.077
chr15	57800001	57810000	-0.191
chr15	57810001	57820000	-0.360
chr15	57820001	57830000	-0.407
chr15	57830001	57840000	-0.503
chr15	57840001	57850000	-0.543
chr15	57850001	57860000	-0.701
chr15	57860001	57870000	-0.702
chr15	57870001	57880000	-0.764
chr15	57880001	57890000	-0.751
chr15	57890001	57900000	-0.459
chr15	57900001	57910000	-0.262
chr15	57910001	57920000	-0.223
chr15	57920001	57930000	-0.112
chr15	57930001	57940000	-0.156
chr15	57940001	57950000	-0.217
chr15	57950001	57960000	-0.310
chr15	57960001	57970000	-0.491
chr15	57970001	57980000	-0.360
chr15	57980001	57990000	-0.195
chr15	57990001	58000000	-0.262
chr15	58000001	58010000	-0.394
chr15	58010001	58020000	-0.490
chr15	58020001	58030000	-0.651
chr15	58030001	58040000	-0.373
chr15	58040001	58050000	-0.235
chr15	58050001	58060000	-0.199
chr15	58060001	58070000	-0.314
chr15	58070001	58080000	-0.334
chr15	58080001	58090000	0.008
chr15	58090001	58100000	0.108
chr15	58100001	58110000	0.258
chr15	58110001	58120000	0.125
chr15	58120001	58130000	-0.155
chr15	58130001	58140000	0.011
chr15	58140001	58150000	0.332
chr15	58150001	58160000	0.532
chr15	58160001	58170000	0.552
chr15	58170001	58180000	0.602
chr15	58180001	58190000	0.698
chr15	58190001	58200000	0.601
chr15	58200001	58210000	0.371
chr15	58210001	58220000	0.583
chr15	58220001	58230000	0.892
chr15	58230001	58240000	0.844
chr15	58240001	58250000	0.657
chr15	58250001	58260000	0.578
chr15	58260001	58270000	0.440
chr15	58270001	58280000	0.356
chr15	58280001	58290000	0.191
chr15	58290001	58300000	0.134
chr15	58300001	58310000	0.055
chr15	58310001	58320000	0.043
chr15	58320001	58330000	-0.128
chr15	58330001	58340000	-0.237
chr15	58340001	58350000	-0.396
chr15	58350001	58360000	-0.187
chr15	58360001	58370000	0.123
chr15	58370001	58380000	0.160
chr15	58380001	58390000	0.085
chr15	58390001	58400000	0.084
chr15	58400001	58410000	-0.230
chr15	58410001	58420000	-0.205
chr15	58420001	58430000	0.246
chr15	58430001	58440000	0.297
chr15	58440001	58450000	0.253
chr15	58450001	58460000	0.248
chr15	58460001	58470000	0.477
chr15	58470001	58480000	0.908
chr15	58480001	58490000	0.975
chr15	58490001	58500000	0.641
chr15	58500001	58510000	0.603
chr15	58510001	58520000	0.568
chr15	58520001	58530000	0.379
chr15	58530001	58540000	0.287
chr15	58540001	58550000	0.234
chr15	58550001	58560000	0.048
chr15	58560001	58570000	-0.117
chr15	58570001	58580000	-0.276
chr15	58580001	58590000	-0.081
chr15	58590001	58600000	0.167
chr15	58600001	58610000	0.320
chr15	58610001	58620000	0.386
chr15	58620001	58630000	0.286
chr15	58630001	58640000	0.119
chr15	58640001	58650000	0.100
chr15	58650001	58660000	0.012
chr15	58660001	58670000	-0.150
chr15	58670001	58680000	-0.231
chr15	58680001	58690000	-0.244
chr15	58690001	58700000	-0.279
chr15	58700001	58710000	-0.494
chr15	58710001	58720000	-0.470
chr15	58720001	58730000	-0.481
chr15	58730001	58740000	-0.436
chr15	58740001	58750000	-0.451
chr15	58750001	58760000	-0.542
chr15	58760001	58770000	-0.505
chr15	58770001	58780000	-0.594
chr15	58780001	58790000	-0.605
chr15	58790001	58800000	-0.582
chr15	58800001	58810000	-0.648
chr15	58810001	58820000	-0.816
chr15	58820001	58830000	-0.747
chr15	58830001	58840000	-0.694
chr15	58840001	58850000	-0.970
chr15	58850001	58860000	-1.256
chr15	58860001	58870000	-1.491
chr15	58870001	58880000	-1.164
chr15	58880001	58890000	-0.761
chr15	58890001	58900000	-0.343
chr15	58900001	58910000	-0.080
chr15	58910001	58920000	0.024
chr15	58920001	58930000	-0.009
chr15	58930001	58940000	0.155
chr15	58940001	58950000	0.592
chr15	58950001	58960000	1.052
chr15	58960001	58970000	1.096
chr15	58970001	58980000	1.112
chr15	58980001	58990000	1.364
chr15	58990001	59000000	1.061
chr15	59000001	59010000	0.825
chr15	59010001	59020000	0.711
chr15	59020001	59030000	0.645
chr15	59030001	59040000	0.543
chr15	59040001	59050000	0.413
chr15	59050001	59060000	0.319
chr15	59060001	59070000	0.232
chr15	59070001	59080000	0.088
chr15	59080001	59090000	0.133
chr15	59090001	59100000	0.290
chr15	59100001	59110000	0.342
chr15	59110001	59120000	0.283
chr15	59120001	59130000	0.210
chr15	59130001	59140000	0.130
chr15	59140001	59150000	0.112
chr15	59150001	59160000	-0.054
chr15	59160001	59170000	0.036
chr15	59170001	59180000	-0.344
chr15	59180001	59190000	-0.558
chr15	59190001	59200000	-0.496
chr15	59200001	59210000	-0.631
chr15	59210001	59220000	-0.452
chr15	59220001	59230000	-0.410
chr15	59230001	59240000	-0.398
chr15	59240001	59250000	-0.558
chr15	59250001	59260000	-0.610
chr15	59260001	59270000	-0.708
chr15	59270001	59280000	-0.857
chr15	59280001	59290000	-0.866
chr15	59290001	59300000	-0.850
chr15	59300001	59310000	-0.921
chr15	59310001	59320000	-0.704
chr15	59320001	59330000	-0.356
chr15	59330001	59340000	-0.206
chr15	59340001	59350000	-0.248
chr15	59350001	59360000	-0.280
chr15	59360001	59370000	-0.198
chr15	59370001	59380000	-0.198
chr15	59380001	59390000	0.187
chr15	59390001	59400000	1.038
chr15	59400001	59410000	1.342
chr15	59410001	59420000	1.143
chr15	59420001	59430000	0.998
chr15	59430001	59440000	1.005
chr15	59440001	59450000	0.872
chr15	59450001	59460000	0.655
chr15	59460001	59470000	0.654
chr15	59470001	59480000	0.509
chr15	59480001	59490000	0.509
chr15	59490001	59500000	0.396
chr15	59500001	59510000	0.329
chr15	59510001	59520000	0.381
chr15	59520001	59530000	0.261
chr15	59530001	59540000	0.271
chr15	59540001	59550000	0.235
chr15	59550001	59560000	0.173
chr15	59560001	59570000	0.024
chr15	59570001	59580000	0.053
chr15	59580001	59590000	-0.114
chr15	59590001	59600000	-0.222
chr15	59600001	59610000	-0.103
chr15	59610001	59620000	-0.158
chr15	59620001	59630000	-0.337
chr15	59630001	59640000	-0.364
chr15	59640001	59650000	-0.659
chr15	59650001	59660000	-0.479
chr15	59660001	59670000	-0.127
chr15	59670001	59680000	-0.043
chr15	59680001	59690000	-0.038
chr15	59690001	59700000	0.019
chr15	59700001	59710000	0.099
chr15	59710001	59720000	-0.022
chr15	59720001	59730000	-0.039
chr15	59730001	59740000	-0.154
chr15	59740001	59750000	-0.175
chr15	59750001	59760000	-0.331
chr15	59760001	59770000	-0.291
chr15	59770001	59780000	-0.402
chr15	59780001	59790000	-0.496
chr15	59790001	59800000	-0.494
chr15	59800001	59810000	-0.648
chr15	59810001	59820000	-0.897
chr15	59820001	59830000	-1.050
chr15	59830001	59840000	-0.845
chr15	59840001	59850000	-0.605
chr15	59850001	59860000	-0.526
chr15	59860001	59870000	-0.456
chr15	59870001	59880000	-0.120
chr15	59880001	59890000	0.043
chr15	59890001	59900000	0.080
chr15	59900001	59910000	0.228
chr15	59910001	59920000	0.396
chr15	59920001	59930000	0.405
chr15	59930001	59940000	0.405
chr15	59940001	59950000	0.274
chr15	59950001	59960000	0.368
chr15	59960001	59970000	0.312
chr15	59970001	59980000	0.275
chr15	59980001	59990000	0.210
chr15	59990001	60000000	0.179
chr15	60000001	60010000	0.140
chr15	60010001	60020000	0.098
chr15	60020001	60030000	0.162
chr15	60030001	60040000	0.164
chr15	60040001	60050000	0.098
chr15	60050001	60060000	-0.024
chr15	60060001	60070000	0.240
chr15	60070001	60080000	0.198
chr15	60080001	60090000	0.106
chr15	60090001	60100000	0.108
chr15	60100001	60110000	0.265
chr15	60110001	60120000	0.395
chr15	60120001	60130000	0.427
chr15	60130001	60140000	0.208
chr15	60140001	60150000	0.310
chr15	60150001	60160000	0.881
chr15	60160001	60170000	0.585
chr15	60170001	60180000	1.023
chr15	60180001	60190000	0.437
chr15	60190001	60200000	0.873
chr15	60200001	60210000	0.641
chr15	60210001	60220000	0.557
chr15	60220001	60230000	0.479
chr15	60230001	60240000	0.524
chr15	60240001	60250000	0.488
chr15	60250001	60260000	0.560
chr15	60260001	60270000	0.632
chr15	60270001	60280000	0.579
chr15	60280001	60290000	0.576
chr15	60290001	60300000	0.564
chr15	60300001	60310000	0.565
chr15	60310001	60320000	0.573
chr15	60320001	60330000	0.638
chr15	60330001	60340000	0.470
chr15	60340001	60350000	0.604
chr15	60350001	60360000	0.408
chr15	60360001	60370000	0.158
chr15	60370001	60380000	0.065
chr15	60380001	60390000	0.109
chr15	60390001	60400000	0.182
chr15	60400001	60410000	0.219
chr15	60410001	60420000	-0.205
chr15	60420001	60430000	-0.383
chr15	60430001	60440000	-0.258
chr15	60440001	60450000	-0.178
chr15	60450001	60460000	-0.169
chr15	60460001	60470000	-0.214
chr15	60470001	60480000	-0.118
chr15	60480001	60490000	-0.024
chr15	60490001	60500000	-0.102
chr15	60500001	60510000	0.022
chr15	60510001	60520000	-0.029
chr15	60520001	60530000	0.036
chr15	60530001	60540000	-0.125
chr15	60540001	60550000	-0.132
chr15	60550001	60560000	-0.104
chr15	60560001	60570000	-0.232
chr15	60570001	60580000	-0.193
chr15	60580001	60590000	-0.266
chr15	60590001	60600000	-0.240
chr15	60600001	60610000	-0.575
chr15	60610001	60620000	-0.667
chr15	60620001	60630000	-0.578
chr15	60630001	60640000	-0.539
chr15	60640001	60650000	-0.575
chr15	60650001	60660000	-0.628
chr15	60660001	60670000	-0.455
chr15	60670001	60680000	-0.401
chr15	60680001	60690000	-0.374
chr15	60690001	60700000	-0.417
chr15	60700001	60710000	-0.246
chr15	60710001	60720000	-0.263
chr15	60720001	60730000	-0.350
chr15	60730001	60740000	-0.350
chr15	60740001	60750000	-0.395
chr15	60750001	60760000	-0.393
chr15	60760001	60770000	-0.281
chr15	60770001	60780000	-0.202
chr15	60780001	60790000	-0.341
chr15	60790001	60800000	-0.311
chr15	60800001	60810000	-0.093
chr15	60810001	60820000	-0.648
chr15	60820001	60830000	-0.343
chr15	60830001	60840000	-0.334
chr15	60840001	60850000	-0.140
chr15	60850001	60860000	-0.151
chr15	60860001	60870000	-0.033
chr15	60870001	60880000	-0.046
chr15	60880001	60890000	-0.060
chr15	60890001	60900000	-0.119
chr15	60900001	60910000	-0.175
chr15	60910001	60920000	-0.229
chr15	60920001	60930000	-0.165
chr15	60930001	60940000	-0.284
chr15	60940001	60950000	-0.243
chr15	60950001	60960000	-0.327
chr15	60960001	60970000	-0.154
chr15	60970001	60980000	-0.621
chr15	60980001	60990000	-0.474
chr15	60990001	61000000	-0.357
chr15	61000001	61010000	-0.439
chr15	61010001	61020000	-0.496
chr15	61020001	61030000	-0.345
chr15	61030001	61040000	-0.344
chr15	61040001	61050000	-0.238
chr15	61050001	61060000	-0.320
chr15	61060001	61070000	-0.220
chr15	61070001	61080000	-0.301
chr15	61080001	61090000	-0.129
chr15	61090001	61100000	-0.202
chr15	61100001	61110000	0.040
chr15	61110001	61120000	0.285
chr15	61120001	61130000	0.345
chr15	61130001	61140000	0.286
chr15	61140001	61150000	0.274
chr15	61150001	61160000	0.389
chr15	61160001	61170000	0.524
chr15	61170001	61180000	0.595
chr15	61180001	61190000	0.615
chr15	61190001	61200000	0.516
chr15	61200001	61210000	0.496
chr15	61210001	61220000	0.380
chr15	61220001	61230000	0.398
chr15	61230001	61240000	0.380
chr15	61240001	61250000	0.375
chr15	61250001	61260000	0.376
chr15	61260001	61270000	0.253
chr15	61270001	61280000	0.334
chr15	61280001	61290000	0.278
chr15	61290001	61300000	0.172
chr15	61300001	61310000	0.181
chr15	61310001	61320000	0.244
chr15	61320001	61330000	0.277
chr15	61330001	61340000	0.359
chr15	61340001	61350000	0.303
chr15	61350001	61360000	0.262
chr15	61360001	61370000	0.408
chr15	61370001	61380000	0.272
chr15	61380001	61390000	0.305
chr15	61390001	61400000	0.420
chr15	61400001	61410000	0.347
chr15	61410001	61420000	0.395
chr15	61420001	61430000	0.497
chr15	61430001	61440000	0.520
chr15	61440001	61450000	0.549
chr15	61450001	61460000	0.450
chr15	61460001	61470000	0.486
chr15	61470001	61480000	0.509
chr15	61480001	61490000	0.318
chr15	61490001	61500000	0.187
chr15	61500001	61510000	0.029
chr15	61510001	61520000	0.017
chr15	61520001	61530000	0.000
chr15	61530001	61540000	-0.027
chr15	61540001	61550000	-0.019
chr15	61550001	61560000	-0.090
chr15	61560001	61570000	-0.214
chr15	61570001	61580000	-0.341
chr15	61580001	61590000	-0.273
chr15	61590001	61600000	-0.326
chr15	61600001	61610000	-0.385
chr15	61610001	61620000	-0.524
chr15	61620001	61630000	-0.533
chr15	61630001	61640000	-0.568
chr15	61640001	61650000	-0.498
chr15	61650001	61660000	-0.564
chr15	61660001	61670000	-0.532
chr15	61670001	61680000	-0.471
chr15	61680001	61690000	-0.481
chr15	61690001	61700000	-0.404
chr15	61700001	61710000	-0.374
chr15	61710001	61720000	-0.342
chr15	61720001	61730000	-0.465
chr15	61730001	61740000	-0.393
chr15	61740001	61750000	-0.413
chr15	61750001	61760000	-0.302
chr15	61760001	61770000	-0.500
chr15	61770001	61780000	-0.340
chr15	61780001	61790000	-0.351
chr15	61790001	61800000	-0.430
chr15	61800001	61810000	-0.335
chr15	61810001	61820000	-0.377
chr15	61820001	61830000	-0.271
chr15	61830001	61840000	-0.016
chr15	61840001	61850000	-0.062
chr15	61850001	61860000	-0.193
chr15	61860001	61870000	-0.144
chr15	61870001	61880000	-0.192
chr15	61880001	61890000	-0.230
chr15	61890001	61900000	-0.270
chr15	61900001	61910000	-0.203
chr15	61910001	61920000	-0.253
chr15	61920001	61930000	-0.267
chr15	61930001	61940000	-0.096
chr15	61940001	61950000	-0.046
chr15	61950001	61960000	0.082
chr15	61960001	61970000	0.124
chr15	61970001	61980000	0.329
chr15	61980001	61990000	0.936
chr15	61990001	62000000	1.632
chr15	62000001	62010000	1.431
chr15	62010001	62020000	1.134
chr15	62020001	62030000	0.983
chr15	62030001	62040000	0.671
chr15	62040001	62050000	0.633
chr15	62050001	62060000	0.591
chr15	62060001	62070000	0.476
chr15	62070001	62080000	0.297
chr15	62080001	62090000	0.134
chr15	62090001	62100000	0.097
chr15	62100001	62110000	0.204
chr15	62110001	62120000	0.238
chr15	62120001	62130000	0.108
chr15	62130001	62140000	0.015
chr15	62140001	62150000	0.027
chr15	62150001	62160000	-0.011
chr15	62160001	62170000	-0.093
chr15	62170001	62180000	-0.106
chr15	62180001	62190000	-0.109
chr15	62190001	62200000	-0.186
chr15	62200001	62210000	-0.195
chr15	62210001	62220000	-0.175
chr15	62220001	62230000	-0.246
chr15	62230001	62240000	-0.166
chr15	62240001	62250000	-0.134
chr15	62250001	62260000	-0.082
chr15	62260001	62270000	0.050
chr15	62270001	62280000	0.139
chr15	62280001	62290000	0.285
chr15	62290001	62300000	0.249
chr15	62300001	62310000	0.361
chr15	62310001	62320000	0.351
chr15	62320001	62330000	0.160
chr15	62330001	62340000	0.086
chr15	62340001	62350000	0.137
chr15	62350001	62360000	0.125
chr15	62360001	62370000	0.044
chr15	62370001	62380000	0.022
chr15	62380001	62390000	0.017
chr15	62390001	62400000	-0.004
chr15	62400001	62410000	-0.011
chr15	62410001	62420000	0.035
chr15	62420001	62430000	0.143
chr15	62430001	62440000	0.024
chr15	62440001	62450000	0.061
chr15	62450001	62460000	-0.014
chr15	62460001	62470000	-0.120
chr15	62470001	62480000	-0.023
chr15	62480001	62490000	-0.102
chr15	62490001	62500000	-0.144
chr15	62500001	62510000	0.159
chr15	62510001	62520000	0.034
chr15	62520001	62530000	0.110
chr15	62530001	62540000	0.225
chr15	62540001	62550000	0.142
chr15	62550001	62560000	0.285
chr15	62560001	62570000	0.200
chr15	62570001	62580000	0.149
chr15	62580001	62590000	0.216
chr15	62590001	62600000	0.127
chr15	62600001	62610000	0.140
chr15	62610001	62620000	0.130
chr15	62620001	62630000	0.117
chr15	62630001	62640000	0.007
chr15	62640001	62650000	-0.061
chr15	62650001	62660000	-0.050
chr15	62660001	62670000	-0.191
chr15	62670001	62680000	-0.107
chr15	62680001	62690000	-0.243
chr15	62690001	62700000	-0.002
chr15	62700001	62710000	-0.075
chr15	62710001	62720000	-0.083
chr15	62720001	62730000	-0.250
chr15	62730001	62740000	-0.206
chr15	62740001	62750000	-0.219
chr15	62750001	62760000	-0.244
chr15	62760001	62770000	-0.330
chr15	62770001	62780000	-0.342
chr15	62780001	62790000	-0.315
chr15	62790001	62800000	-0.312
chr15	62800001	62810000	-0.293
chr15	62810001	62820000	-0.204
chr15	62820001	62830000	-0.044
chr15	62830001	62840000	0.041
chr15	62840001	62850000	0.155
chr15	62850001	62860000	0.274
chr15	62860001	62870000	0.246
chr15	62870001	62880000	0.247
chr15	62880001	62890000	0.244
chr15	62890001	62900000	0.206
chr15	62900001	62910000	0.157
chr15	62910001	62920000	0.082
chr15	62920001	62930000	0.094
chr15	62930001	62940000	0.024
chr15	62940001	62950000	0.101
chr15	62950001	62960000	0.080
chr15	62960001	62970000	0.046
chr15	62970001	62980000	0.130
chr15	62980001	62990000	0.057
chr15	62990001	63000000	0.047
chr15	63000001	63010000	-0.128
chr15	63010001	63020000	0.077
chr15	63020001	63030000	0.023
chr15	63030001	63040000	0.135
chr15	63040001	63050000	0.110
chr15	63050001	63060000	0.097
chr15	63060001	63070000	0.130
chr15	63070001	63080000	0.269
chr15	63080001	63090000	0.147
chr15	63090001	63100000	0.311
chr15	63100001	63110000	0.353
chr15	63110001	63120000	0.317
chr15	63120001	63130000	0.338
chr15	63130001	63140000	0.363
chr15	63140001	63150000	0.659
chr15	63150001	63160000	0.609
chr15	63160001	63170000	0.413
chr15	63170001	63180000	0.480
chr15	63180001	63190000	0.405
chr15	63190001	63200000	0.338
chr15	63200001	63210000	0.369
chr15	63210001	63220000	0.328
chr15	63220001	63230000	0.343
chr15	63230001	63240000	0.193
chr15	63240001	63250000	0.267
chr15	63250001	63260000	0.182
chr15	63260001	63270000	0.126
chr15	63270001	63280000	0.143
chr15	63280001	63290000	-0.003
chr15	63290001	63300000	-0.141
chr15	63300001	63310000	-0.219
chr15	63310001	63320000	-0.249
chr15	63320001	63330000	-0.278
chr15	63330001	63340000	-0.241
chr15	63340001	63350000	-0.380
chr15	63350001	63360000	-0.345
chr15	63360001	63370000	-0.338
chr15	63370001	63380000	-0.401
chr15	63380001	63390000	-0.338
chr15	63390001	63400000	-0.367
chr15	63400001	63410000	-0.412
chr15	63410001	63420000	-0.332
chr15	63420001	63430000	-0.414
chr15	63430001	63440000	-0.379
chr15	63440001	63450000	-0.354
chr15	63450001	63460000	-0.527
chr15	63460001	63470000	-0.559
chr15	63470001	63480000	-0.580
chr15	63480001	63490000	-0.579
chr15	63490001	63500000	-0.654
chr15	63500001	63510000	-0.636
chr15	63510001	63520000	-0.749
chr15	63520001	63530000	-0.740
chr15	63530001	63540000	-0.796
chr15	63540001	63550000	-0.748
chr15	63550001	63560000	-0.850
chr15	63560001	63570000	-0.852
chr15	63570001	63580000	-0.811
chr15	63580001	63590000	-0.901
chr15	63590001	63600000	-0.838
chr15	63600001	63610000	-0.772
chr15	63610001	63620000	-0.713
chr15	63620001	63630000	-0.753
chr15	63630001	63640000	-0.735
chr15	63640001	63650000	-0.711
chr15	63650001	63660000	-0.611
chr15	63660001	63670000	-0.460
chr15	63670001	63680000	-0.526
chr15	63680001	63690000	-0.441
chr15	63690001	63700000	-0.434
chr15	63700001	63710000	-0.486
chr15	63710001	63720000	-0.588
chr15	63720001	63730000	-0.529
chr15	63730001	63740000	-0.447
chr15	63740001	63750000	-0.401
chr15	63750001	63760000	-0.387
chr15	63760001	63770000	-0.361
chr15	63770001	63780000	-0.375
chr15	63780001	63790000	-0.100
chr15	63790001	63800000	-0.100
chr15	63800001	63810000	-0.229
chr15	63810001	63820000	-0.035
chr15	63820001	63830000	0.086
chr15	63830001	63840000	0.206
chr15	63840001	63850000	0.333
chr15	63850001	63860000	0.241
chr15	63860001	63870000	0.056
chr15	63870001	63880000	0.094
chr15	63880001	63890000	0.290
chr15	63890001	63900000	0.354
chr15	63900001	63910000	0.412
chr15	63910001	63920000	0.454
chr15	63920001	63930000	0.556
chr15	63930001	63940000	0.677
chr15	63940001	63950000	0.589
chr15	63950001	63960000	0.426
chr15	63960001	63970000	0.371
chr15	63970001	63980000	0.353
chr15	63980001	63990000	0.260
chr15	63990001	64000000	0.224
chr15	64000001	64010000	0.363
chr15	64010001	64020000	0.352
chr15	64020001	64030000	0.276
chr15	64030001	64040000	0.259
chr15	64040001	64050000	0.088
chr15	64050001	64060000	-0.007
chr15	64060001	64070000	0.051
chr15	64070001	64080000	0.125
chr15	64080001	64090000	0.015
chr15	64090001	64100000	-0.149
chr15	64100001	64110000	-0.208
chr15	64110001	64120000	-0.125
chr15	64120001	64130000	0.114
chr15	64130001	64140000	0.377
chr15	64140001	64150000	0.674
chr15	64150001	64160000	0.715
chr15	64160001	64170000	0.670
chr15	64170001	64180000	0.790
chr15	64180001	64190000	0.895
chr15	64190001	64200000	0.741
chr15	64200001	64210000	0.614
chr15	64210001	64220000	0.627
chr15	64220001	64230000	0.543
chr15	64230001	64240000	0.399
chr15	64240001	64250000	0.325
chr15	64250001	64260000	0.352
chr15	64260001	64270000	0.177
chr15	64270001	64280000	0.130
chr15	64280001	64290000	-0.016
chr15	64290001	64300000	-0.095
chr15	64300001	64310000	-0.133
chr15	64310001	64320000	-0.177
chr15	64320001	64330000	-0.059
chr15	64330001	64340000	-0.147
chr15	64340001	64350000	-0.285
chr15	64350001	64360000	-0.335
chr15	64360001	64370000	-0.284
chr15	64370001	64380000	-0.353
chr15	64380001	64390000	-0.258
chr15	64390001	64400000	-0.045
chr15	64400001	64410000	0.063
chr15	64410001	64420000	-0.022
chr15	64420001	64430000	0.063
chr15	64430001	64440000	-0.009
chr15	64440001	64450000	-0.018
chr15	64450001	64460000	0.118
chr15	64460001	64470000	-0.030
chr15	64470001	64480000	-0.039
chr15	64480001	64490000	-0.059
chr15	64490001	64500000	-0.006
chr15	64500001	64510000	-0.071
chr15	64510001	64520000	-0.250
chr15	64520001	64530000	-0.182
chr15	64530001	64540000	-0.285
chr15	64540001	64550000	-0.236
chr15	64550001	64560000	-0.341
chr15	64560001	64570000	-0.382
chr15	64570001	64580000	-0.596
chr15	64580001	64590000	-0.616
chr15	64590001	64600000	-0.665
chr15	64600001	64610000	-0.599
chr15	64610001	64620000	-0.824
chr15	64620001	64630000	-0.962
chr15	64630001	64640000	-0.749
chr15	64640001	64650000	-0.563
chr15	64650001	64660000	-0.493
chr15	64660001	64670000	-0.197
chr15	64670001	64680000	-0.243
chr15	64680001	64690000	0.169
chr15	64690001	64700000	0.331
chr15	64700001	64710000	0.371
chr15	64710001	64720000	0.508
chr15	64720001	64730000	0.488
chr15	64730001	64740000	0.485
chr15	64740001	64750000	0.611
chr15	64750001	64760000	0.445
chr15	64760001	64770000	0.560
chr15	64770001	64780000	0.642
chr15	64780001	64790000	0.570
chr15	64790001	64800000	0.492
chr15	64800001	64810000	0.523
chr15	64810001	64820000	0.464
chr15	64820001	64830000	0.461
chr15	64830001	64840000	0.466
chr15	64840001	64850000	0.328
chr15	64850001	64860000	0.329
chr15	64860001	64870000	0.262
chr15	64870001	64880000	0.253
chr15	64880001	64890000	0.174
chr15	64890001	64900000	0.225
chr15	64900001	64910000	0.280
chr15	64910001	64920000	0.360
chr15	64920001	64930000	0.616
chr15	64930001	64940000	0.729
chr15	64940001	64950000	0.639
chr15	64950001	64960000	0.665
chr15	64960001	64970000	0.525
chr15	64970001	64980000	0.550
chr15	64980001	64990000	0.561
chr15	64990001	65000000	0.551
chr15	65000001	65010000	0.457
chr15	65010001	65020000	0.537
chr15	65020001	65030000	0.583
chr15	65030001	65040000	0.534
chr15	65040001	65050000	0.519
chr15	65050001	65060000	0.511
chr15	65060001	65070000	0.526
chr15	65070001	65080000	0.409
chr15	65080001	65090000	0.442
chr15	65090001	65100000	0.646
chr15	65100001	65110000	0.421
chr15	65110001	65120000	0.421
chr15	65120001	65130000	0.530
chr15	65130001	65140000	0.558
chr15	65140001	65150000	0.482
chr15	65150001	65160000	0.565
chr15	65160001	65170000	0.220
chr15	65170001	65180000	0.167
chr15	65180001	65190000	0.328
chr15	65190001	65200000	0.335
chr15	65200001	65210000	0.384
chr15	65210001	65220000	0.205
chr15	65220001	65230000	0.120
chr15	65230001	65240000	-0.022
chr15	65240001	65250000	-0.167
chr15	65250001	65260000	-0.219
chr15	65260001	65270000	-0.393
chr15	65270001	65280000	-0.501
chr15	65280001	65290000	-0.587
chr15	65290001	65300000	-0.337
chr15	65300001	65310000	-0.403
chr15	65310001	65320000	-0.468
chr15	65320001	65330000	-0.391
chr15	65330001	65340000	-0.413
chr15	65340001	65350000	-0.303
chr15	65350001	65360000	-0.265
chr15	65360001	65370000	-0.318
chr15	65370001	65380000	-0.521
chr15	65380001	65390000	-0.227
chr15	65390001	65400000	-0.199
chr15	65400001	65410000	-0.158
chr15	65410001	65420000	-0.488
chr15	65420001	65430000	-0.696
chr15	65430001	65440000	-0.594
chr15	65440001	65450000	-0.579
chr15	65450001	65460000	-0.531
chr15	65460001	65470000	-0.323
chr15	65470001	65480000	-0.481
chr15	65480001	65490000	-0.490
chr15	65490001	65500000	-0.440
chr15	65500001	65510000	-0.525
chr15	65510001	65520000	-0.424
chr15	65520001	65530000	-0.527
chr15	65530001	65540000	-0.530
chr15	65540001	65550000	-0.594
chr15	65550001	65560000	-0.629
chr15	65560001	65570000	-0.496
chr15	65570001	65580000	-0.687
chr15	65580001	65590000	-0.667
chr15	65590001	65600000	-0.692
chr15	65600001	65610000	-0.581
chr15	65610001	65620000	-0.729
chr15	65620001	65630000	-0.776
chr15	65630001	65640000	-0.777
chr15	65640001	65650000	-0.635
chr15	65650001	65660000	-0.549
chr15	65660001	65670000	-0.413
chr15	65670001	65680000	-0.366
chr15	65680001	65690000	-0.453
chr15	65690001	65700000	-0.544
chr15	65700001	65710000	-0.348
chr15	65710001	65720000	-0.281
chr15	65720001	65730000	-0.271
chr15	65730001	65740000	-0.034
chr15	65740001	65750000	0.013
chr15	65750001	65760000	0.090
chr15	65760001	65770000	0.102
chr15	65770001	65780000	-0.145
chr15	65780001	65790000	-0.125
chr15	65790001	65800000	-0.026
chr15	65800001	65810000	0.034
chr15	65810001	65820000	-0.092
chr15	65820001	65830000	-0.206
chr15	65830001	65840000	-0.082
chr15	65840001	65850000	-0.012
chr15	65850001	65860000	0.126
chr15	65860001	65870000	0.289
chr15	65870001	65880000	0.322
chr15	65880001	65890000	0.259
chr15	65890001	65900000	0.281
chr15	65900001	65910000	0.464
chr15	65910001	65920000	0.681
chr15	65920001	65930000	0.702
chr15	65930001	65940000	0.607
chr15	65940001	65950000	0.566
chr15	65950001	65960000	0.564
chr15	65960001	65970000	0.418
chr15	65970001	65980000	0.427
chr15	65980001	65990000	0.310
chr15	65990001	66000000	0.216
chr15	66000001	66010000	0.241
chr15	66010001	66020000	0.300
chr15	66020001	66030000	0.287
chr15	66030001	66040000	0.534
chr15	66040001	66050000	0.599
chr15	66050001	66060000	0.380
chr15	66060001	66070000	0.597
chr15	66070001	66080000	0.620
chr15	66080001	66090000	0.535
chr15	66090001	66100000	0.657
chr15	66100001	66110000	0.677
chr15	66110001	66120000	0.654
chr15	66120001	66130000	0.517
chr15	66130001	66140000	0.411
chr15	66140001	66150000	0.303
chr15	66150001	66160000	0.267
chr15	66160001	66170000	0.265
chr15	66170001	66180000	0.264
chr15	66180001	66190000	0.309
chr15	66190001	66200000	0.171
chr15	66200001	66210000	0.091
chr15	66210001	66220000	-0.081
chr15	66220001	66230000	-0.097
chr15	66230001	66240000	-0.146
chr15	66240001	66250000	-0.351
chr15	66250001	66260000	-0.434
chr15	66260001	66270000	-0.496
chr15	66270001	66280000	-0.555
chr15	66280001	66290000	-0.604
chr15	66290001	66300000	-0.246
chr15	66300001	66310000	0.232
chr15	66310001	66320000	0.313
chr15	66320001	66330000	0.195
chr15	66330001	66340000	0.072
chr15	66340001	66350000	0.090
chr15	66350001	66360000	-0.164
chr15	66360001	66370000	-0.126
chr15	66370001	66380000	-0.241
chr15	66380001	66390000	-0.356
chr15	66390001	66400000	-0.442
chr15	66400001	66410000	-0.599
chr15	66410001	66420000	-0.842
chr15	66420001	66430000	-0.966
chr15	66430001	66440000	-1.035
chr15	66440001	66450000	-1.142
chr15	66450001	66460000	-1.026
chr15	66460001	66470000	-1.012
chr15	66470001	66480000	-1.002
chr15	66480001	66490000	-0.682
chr15	66490001	66500000	-0.645
chr15	66500001	66510000	-0.554
chr15	66510001	66520000	-0.432
chr15	66520001	66530000	-0.318
chr15	66530001	66540000	-0.399
chr15	66540001	66550000	-0.321
chr15	66550001	66560000	-0.247
chr15	66560001	66570000	-0.265
chr15	66570001	66580000	-0.226
chr15	66580001	66590000	-0.025
chr15	66590001	66600000	0.102
chr15	66600001	66610000	0.139
chr15	66610001	66620000	-0.039
chr15	66620001	66630000	0.003
chr15	66630001	66640000	0.169
chr15	66640001	66650000	0.159
chr15	66650001	66660000	0.397
chr15	66660001	66670000	0.458
chr15	66670001	66680000	0.949
chr15	66680001	66690000	1.425
chr15	66690001	66700000	1.330
chr15	66700001	66710000	1.101
chr15	66710001	66720000	0.919
chr15	66720001	66730000	0.877
chr15	66730001	66740000	0.770
chr15	66740001	66750000	0.665
chr15	66750001	66760000	0.521
chr15	66760001	66770000	0.416
chr15	66770001	66780000	0.363
chr15	66780001	66790000	0.213
chr15	66790001	66800000	0.068
chr15	66800001	66810000	0.028
chr15	66810001	66820000	-0.069
chr15	66820001	66830000	-0.090
chr15	66830001	66840000	-0.176
chr15	66840001	66850000	-0.244
chr15	66850001	66860000	-0.316
chr15	66860001	66870000	-0.420
chr15	66870001	66880000	-0.338
chr15	66880001	66890000	-0.341
chr15	66890001	66900000	-0.242
chr15	66900001	66910000	0.286
chr15	66910001	66920000	0.989
chr15	66920001	66930000	1.018
chr15	66930001	66940000	0.743
chr15	66940001	66950000	0.553
chr15	66950001	66960000	0.417
chr15	66960001	66970000	0.437
chr15	66970001	66980000	0.432
chr15	66980001	66990000	0.438
chr15	66990001	67000000	0.273
chr15	67000001	67010000	0.154
chr15	67010001	67020000	-0.001
chr15	67020001	67030000	-0.233
chr15	67030001	67040000	-0.401
chr15	67040001	67050000	-0.461
chr15	67050001	67060000	-0.472
chr15	67060001	67070000	-0.712
chr15	67070001	67080000	-0.919
chr15	67080001	67090000	-1.229
chr15	67090001	67100000	-1.552
chr15	67100001	67110000	-1.360
chr15	67110001	67120000	-0.771
chr15	67120001	67130000	-0.394
chr15	67130001	67140000	-0.289
chr15	67140001	67150000	-0.231
chr15	67150001	67160000	-0.174
chr15	67160001	67170000	-0.105
chr15	67170001	67180000	-0.104
chr15	67180001	67190000	0.235
chr15	67190001	67200000	0.367
chr15	67200001	67210000	0.403
chr15	67210001	67220000	0.373
chr15	67220001	67230000	0.458
chr15	67230001	67240000	0.317
chr15	67240001	67250000	0.322
chr15	67250001	67260000	0.216
chr15	67260001	67270000	0.150
chr15	67270001	67280000	0.281
chr15	67280001	67290000	0.255
chr15	67290001	67300000	0.278
chr15	67300001	67310000	0.253
chr15	67310001	67320000	0.159
chr15	67320001	67330000	0.366
chr15	67330001	67340000	0.096
chr15	67340001	67350000	0.138
chr15	67350001	67360000	0.141
chr15	67360001	67370000	0.229
chr15	67370001	67380000	0.070
chr15	67380001	67390000	0.198
chr15	67390001	67400000	0.028
chr15	67400001	67410000	-0.029
chr15	67410001	67420000	-0.057
chr15	67420001	67430000	-0.022
chr15	67430001	67440000	0.024
chr15	67440001	67450000	0.140
chr15	67450001	67460000	0.185
chr15	67460001	67470000	0.245
chr15	67470001	67480000	0.350
chr15	67480001	67490000	0.389
chr15	67490001	67500000	0.418
chr15	67500001	67510000	0.362
chr15	67510001	67520000	0.465
chr15	67520001	67530000	0.392
chr15	67530001	67540000	0.596
chr15	67540001	67550000	0.290
chr15	67550001	67560000	0.535
chr15	67560001	67570000	0.441
chr15	67570001	67580000	0.407
chr15	67580001	67590000	0.472
chr15	67590001	67600000	0.318
chr15	67600001	67610000	0.392
chr15	67610001	67620000	0.257
chr15	67620001	67630000	0.173
chr15	67630001	67640000	0.222
chr15	67640001	67650000	0.229
chr15	67650001	67660000	-0.022
chr15	67660001	67670000	0.071
chr15	67670001	67680000	-0.114
chr15	67680001	67690000	-0.056
chr15	67690001	67700000	0.101
chr15	67700001	67710000	-0.018
chr15	67710001	67720000	0.030
chr15	67720001	67730000	-0.002
chr15	67730001	67740000	-0.015
chr15	67740001	67750000	0.031
chr15	67750001	67760000	-0.153
chr15	67760001	67770000	-0.220
chr15	67770001	67780000	-0.126
chr15	67780001	67790000	-0.209
chr15	67790001	67800000	-0.205
chr15	67800001	67810000	-0.216
chr15	67810001	67820000	-0.278
chr15	67820001	67830000	-0.309
chr15	67830001	67840000	-0.150
chr15	67840001	67850000	-0.516
chr15	67850001	67860000	-0.390
chr15	67860001	67870000	-0.420
chr15	67870001	67880000	-0.340
chr15	67880001	67890000	-0.330
chr15	67890001	67900000	-0.297
chr15	67900001	67910000	-0.308
chr15	67910001	67920000	-0.231
chr15	67920001	67930000	-0.856
chr15	67930001	67940000	-0.656
chr15	67940001	67950000	-0.542
chr15	67950001	67960000	-0.643
chr15	67960001	67970000	-0.556
chr15	67970001	67980000	-0.561
chr15	67980001	67990000	-0.466
chr15	67990001	68000000	-0.500
chr15	68000001	68010000	-0.459
chr15	68010001	68020000	-0.465
chr15	68020001	68030000	-0.463
chr15	68030001	68040000	-0.565
chr15	68040001	68050000	-0.448
chr15	68050001	68060000	-0.358
chr15	68060001	68070000	-0.409
chr15	68070001	68080000	-0.399
chr15	68080001	68090000	-0.299
chr15	68090001	68100000	-0.421
chr15	68100001	68110000	-0.283
chr15	68110001	68120000	-0.394
chr15	68120001	68130000	-0.319
chr15	68130001	68140000	-0.433
chr15	68140001	68150000	-0.481
chr15	68150001	68160000	-0.497
chr15	68160001	68170000	-0.523
chr15	68170001	68180000	-0.541
chr15	68180001	68190000	-0.481
chr15	68190001	68200000	-0.502
chr15	68200001	68210000	-0.480
chr15	68210001	68220000	-0.574
chr15	68220001	68230000	-0.538
chr15	68230001	68240000	-0.562
chr15	68240001	68250000	-0.402
chr15	68250001	68260000	-0.238
chr15	68260001	68270000	0.016
chr15	68270001	68280000	0.236
chr15	68280001	68290000	0.162
chr15	68290001	68300000	0.134
chr15	68300001	68310000	0.068
chr15	68310001	68320000	0.029
chr15	68320001	68330000	-0.012
chr15	68330001	68340000	-0.065
chr15	68340001	68350000	-0.144
chr15	68350001	68360000	-0.142
chr15	68360001	68370000	-0.324
chr15	68370001	68380000	-0.009
chr15	68380001	68390000	0.137
chr15	68390001	68400000	0.133
chr15	68400001	68410000	0.248
chr15	68410001	68420000	0.233
chr15	68420001	68430000	0.558
chr15	68430001	68440000	0.750
chr15	68440001	68450000	0.768
chr15	68450001	68460000	0.819
chr15	68460001	68470000	0.800
chr15	68470001	68480000	0.773
chr15	68480001	68490000	0.735
chr15	68490001	68500000	0.629
chr15	68500001	68510000	0.625
chr15	68510001	68520000	0.609
chr15	68520001	68530000	0.530
chr15	68530001	68540000	0.481
chr15	68540001	68550000	0.511
chr15	68550001	68560000	0.500
chr15	68560001	68570000	0.463
chr15	68570001	68580000	0.454
chr15	68580001	68590000	0.528
chr15	68590001	68600000	0.439
chr15	68600001	68610000	0.412
chr15	68610001	68620000	0.433
chr15	68620001	68630000	0.285
chr15	68630001	68640000	0.482
chr15	68640001	68650000	0.283
chr15	68650001	68660000	0.384
chr15	68660001	68670000	0.289
chr15	68670001	68680000	0.265
chr15	68680001	68690000	0.166
chr15	68690001	68700000	0.116
chr15	68700001	68710000	0.142
chr15	68710001	68720000	0.036
chr15	68720001	68730000	0.052
chr15	68730001	68740000	-0.037
chr15	68740001	68750000	0.054
chr15	68750001	68760000	-0.073
chr15	68760001	68770000	-0.001
chr15	68770001	68780000	-0.028
chr15	68780001	68790000	-0.170
chr15	68790001	68800000	-0.101
chr15	68800001	68810000	-0.177
chr15	68810001	68820000	-0.194
chr15	68820001	68830000	-0.210
chr15	68830001	68840000	-0.234
chr15	68840001	68850000	-0.265
chr15	68850001	68860000	-0.244
chr15	68860001	68870000	-0.331
chr15	68870001	68880000	-0.288
chr15	68880001	68890000	-0.428
chr15	68890001	68900000	-0.392
chr15	68900001	68910000	-0.207
chr15	68910001	68920000	-0.228
chr15	68920001	68930000	-0.157
chr15	68930001	68940000	0.142
chr15	68940001	68950000	0.291
chr15	68950001	68960000	0.433
chr15	68960001	68970000	0.299
chr15	68970001	68980000	0.183
chr15	68980001	68990000	0.396
chr15	68990001	69000000	0.186
chr15	69000001	69010000	0.202
chr15	69010001	69020000	0.150
chr15	69020001	69030000	0.149
chr15	69030001	69040000	0.072
chr15	69040001	69050000	0.051
chr15	69050001	69060000	0.117
chr15	69060001	69070000	0.003
chr15	69070001	69080000	0.072
chr15	69080001	69090000	-0.098
chr15	69090001	69100000	-0.034
chr15	69100001	69110000	0.090
chr15	69110001	69120000	0.024
chr15	69120001	69130000	0.140
chr15	69130001	69140000	0.101
chr15	69140001	69150000	0.206
chr15	69150001	69160000	-0.080
chr15	69160001	69170000	0.134
chr15	69170001	69180000	0.211
chr15	69180001	69190000	0.143
chr15	69190001	69200000	0.108
chr15	69200001	69210000	0.128
chr15	69210001	69220000	0.221
chr15	69220001	69230000	-0.083
chr15	69230001	69240000	0.061
chr15	69240001	69250000	-0.017
chr15	69250001	69260000	0.088
chr15	69260001	69270000	0.047
chr15	69270001	69280000	-0.036
chr15	69280001	69290000	0.046
chr15	69290001	69300000	0.059
chr15	69300001	69310000	-0.065
chr15	69310001	69320000	0.010
chr15	69320001	69330000	-0.136
chr15	69330001	69340000	-0.019
chr15	69340001	69350000	-0.071
chr15	69350001	69360000	-0.046
chr15	69360001	69370000	-0.033
chr15	69370001	69380000	-0.026
chr15	69380001	69390000	-0.122
chr15	69390001	69400000	0.042
chr15	69400001	69410000	-0.125
chr15	69410001	69420000	-0.015
chr15	69420001	69430000	-0.067
chr15	69430001	69440000	-0.263
chr15	69440001	69450000	-0.252
chr15	69450001	69460000	-0.236
chr15	69460001	69470000	-0.165
chr15	69470001	69480000	-0.235
chr15	69480001	69490000	-0.093
chr15	69490001	69500000	-0.096
chr15	69500001	69510000	-0.145
chr15	69510001	69520000	-0.125
chr15	69520001	69530000	-0.226
chr15	69530001	69540000	-0.120
chr15	69540001	69550000	-0.224
chr15	69550001	69560000	-0.110
chr15	69560001	69570000	-0.104
chr15	69570001	69580000	-0.024
chr15	69580001	69590000	-0.108
chr15	69590001	69600000	-0.110
chr15	69600001	69610000	-0.080
chr15	69610001	69620000	-0.049
chr15	69620001	69630000	-0.114
chr15	69630001	69640000	-0.098
chr15	69640001	69650000	-0.091
chr15	69650001	69660000	-0.087
chr15	69660001	69670000	-0.002
chr15	69670001	69680000	-0.097
chr15	69680001	69690000	0.003
chr15	69690001	69700000	-0.015
chr15	69700001	69710000	-0.088
chr15	69710001	69720000	-0.048
chr15	69720001	69730000	0.035
chr15	69730001	69740000	-0.003
chr15	69740001	69750000	0.034
chr15	69750001	69760000	-0.040
chr15	69760001	69770000	-0.045
chr15	69770001	69780000	-0.016
chr15	69780001	69790000	-0.026
chr15	69790001	69800000	-0.076
chr15	69800001	69810000	-0.017
chr15	69810001	69820000	0.017
chr15	69820001	69830000	-0.076
chr15	69830001	69840000	-0.069
chr15	69840001	69850000	-0.001
chr15	69850001	69860000	0.050
chr15	69860001	69870000	0.018
chr15	69870001	69880000	-0.069
chr15	69880001	69890000	0.074
chr15	69890001	69900000	0.087
chr15	69900001	69910000	0.085
chr15	69910001	69920000	0.119
chr15	69920001	69930000	0.002
chr15	69930001	69940000	0.083
chr15	69940001	69950000	0.118
chr15	69950001	69960000	0.122
chr15	69960001	69970000	0.238
chr15	69970001	69980000	0.069
chr15	69980001	69990000	0.135
chr15	69990001	70000000	0.070
chr15	70000001	70010000	0.053
chr15	70010001	70020000	0.083
chr15	70020001	70030000	0.010
chr15	70030001	70040000	0.039
chr15	70040001	70050000	0.072
chr15	70050001	70060000	0.087
chr15	70060001	70070000	0.159
chr15	70070001	70080000	0.045
chr15	70080001	70090000	0.081
chr15	70090001	70100000	0.068
chr15	70100001	70110000	0.182
chr15	70110001	70120000	0.077
chr15	70120001	70130000	0.100
chr15	70130001	70140000	0.081
chr15	70140001	70150000	0.104
chr15	70150001	70160000	0.288
chr15	70160001	70170000	-0.022
chr15	70170001	70180000	0.168
chr15	70180001	70190000	0.094
chr15	70190001	70200000	0.023
chr15	70200001	70210000	0.128
chr15	70210001	70220000	0.089
chr15	70220001	70230000	0.145
chr15	70230001	70240000	0.068
chr15	70240001	70250000	-0.004
chr15	70250001	70260000	0.092
chr15	70260001	70270000	0.055
chr15	70270001	70280000	0.124
chr15	70280001	70290000	0.094
chr15	70290001	70300000	0.087
chr15	70300001	70310000	0.250
chr15	70310001	70320000	0.026
chr15	70320001	70330000	0.177
chr15	70330001	70340000	0.183
chr15	70340001	70350000	0.043
chr15	70350001	70360000	0.121
chr15	70360001	70370000	0.202
chr15	70370001	70380000	0.293
chr15	70380001	70390000	0.159
chr15	70390001	70400000	0.242
chr15	70400001	70410000	0.297
chr15	70410001	70420000	0.399
chr15	70420001	70430000	0.362
chr15	70430001	70440000	0.353
chr15	70440001	70450000	0.349
chr15	70450001	70460000	0.236
chr15	70460001	70470000	0.187
chr15	70470001	70480000	0.149
chr15	70480001	70490000	0.200
chr15	70490001	70500000	0.037
chr15	70500001	70510000	0.139
chr15	70510001	70520000	0.014
chr15	70520001	70530000	-0.063
chr15	70530001	70540000	-0.001
chr15	70540001	70550000	-0.026
chr15	70550001	70560000	-0.014
chr15	70560001	70570000	0.031
chr15	70570001	70580000	-0.108
chr15	70580001	70590000	-0.014
chr15	70590001	70600000	0.018
chr15	70600001	70610000	-0.079
chr15	70610001	70620000	-0.121
chr15	70620001	70630000	-0.136
chr15	70630001	70640000	-0.164
chr15	70640001	70650000	-0.222
chr15	70650001	70660000	0.151
chr15	70660001	70670000	-0.456
chr15	70670001	70680000	-0.098
chr15	70680001	70690000	-0.248
chr15	70690001	70700000	-0.106
chr15	70700001	70710000	-0.162
chr15	70710001	70720000	-0.231
chr15	70720001	70730000	-0.115
chr15	70730001	70740000	-0.196
chr15	70740001	70750000	-0.193
chr15	70750001	70760000	-0.399
chr15	70760001	70770000	-0.313
chr15	70770001	70780000	-0.177
chr15	70780001	70790000	-0.100
chr15	70790001	70800000	-0.307
chr15	70800001	70810000	-0.184
chr15	70810001	70820000	-0.287
chr15	70820001	70830000	-0.437
chr15	70830001	70840000	-0.335
chr15	70840001	70850000	-0.187
chr15	70850001	70860000	-0.213
chr15	70860001	70870000	-0.563
chr15	70870001	70880000	-0.314
chr15	70880001	70890000	-0.414
chr15	70890001	70900000	-0.151
chr15	70900001	70910000	-0.592
chr15	70910001	70920000	-0.567
chr15	70920001	70930000	-0.426
chr15	70930001	70940000	-0.188
chr15	70940001	70950000	0.015
chr15	70950001	70960000	0.003
chr15	70960001	70970000	0.149
chr15	70970001	70980000	0.167
chr15	70980001	70990000	-0.013
chr15	70990001	71000000	0.057
chr15	71000001	71010000	0.122
chr15	71010001	71020000	0.235
chr15	71020001	71030000	0.120
chr15	71030001	71040000	0.089
chr15	71040001	71050000	0.058
chr15	71050001	71060000	-0.050
chr15	71060001	71070000	0.028
chr15	71070001	71080000	0.078
chr15	71080001	71090000	-0.026
chr15	71090001	71100000	-0.036
chr15	71100001	71110000	-0.116
chr15	71110001	71120000	-0.355
chr15	71120001	71130000	-0.464
chr15	71130001	71140000	-0.354
chr15	71140001	71150000	-0.225
chr15	71150001	71160000	-0.384
chr15	71160001	71170000	-0.203
chr15	71170001	71180000	-0.303
chr15	71180001	71190000	-0.389
chr15	71190001	71200000	-0.491
chr15	71200001	71210000	-0.377
chr15	71210001	71220000	-0.307
chr15	71220001	71230000	-0.287
chr15	71230001	71240000	-0.330
chr15	71240001	71250000	-0.402
chr15	71250001	71260000	-0.271
chr15	71260001	71270000	-0.262
chr15	71270001	71280000	-0.234
chr15	71280001	71290000	-0.135
chr15	71290001	71300000	-0.033
chr15	71300001	71310000	-0.022
chr15	71310001	71320000	-0.016
chr15	71320001	71330000	0.084
chr15	71330001	71340000	0.152
chr15	71340001	71350000	-0.121
chr15	71350001	71360000	-0.161
chr15	71360001	71370000	0.109
chr15	71370001	71380000	-0.055
chr15	71380001	71390000	-0.181
chr15	71390001	71400000	-0.135
chr15	71400001	71410000	-0.097
chr15	71410001	71420000	0.077
chr15	71420001	71430000	-0.018
chr15	71430001	71440000	-0.060
chr15	71440001	71450000	0.176
chr15	71450001	71460000	0.263
chr15	71460001	71470000	0.522
chr15	71470001	71480000	0.921
chr15	71480001	71490000	1.179
chr15	71490001	71500000	1.229
chr15	71500001	71510000	0.994
chr15	71510001	71520000	0.901
chr15	71520001	71530000	0.846
chr15	71530001	71540000	0.788
chr15	71540001	71550000	0.659
chr15	71550001	71560000	0.614
chr15	71560001	71570000	0.606
chr15	71570001	71580000	0.452
chr15	71580001	71590000	0.457
chr15	71590001	71600000	0.262
chr15	71600001	71610000	0.269
chr15	71610001	71620000	0.135
chr15	71620001	71630000	0.148
chr15	71630001	71640000	0.114
chr15	71640001	71650000	0.042
chr15	71650001	71660000	0.301
chr15	71660001	71670000	-0.008
chr15	71670001	71680000	0.253
chr15	71680001	71690000	0.101
chr15	71690001	71700000	-0.023
chr15	71700001	71710000	-0.100
chr15	71710001	71720000	-0.091
chr15	71720001	71730000	-0.116
chr15	71730001	71740000	0.047
chr15	71740001	71750000	0.057
chr15	71750001	71760000	0.035
chr15	71760001	71770000	-0.163
chr15	71770001	71780000	-0.114
chr15	71780001	71790000	-0.170
chr15	71790001	71800000	-0.257
chr15	71800001	71810000	-0.407
chr15	71810001	71820000	-0.396
chr15	71820001	71830000	-0.465
chr15	71830001	71840000	-0.537
chr15	71840001	71850000	-0.603
chr15	71850001	71860000	-0.636
chr15	71860001	71870000	-0.755
chr15	71870001	71880000	-0.864
chr15	71880001	71890000	-0.983
chr15	71890001	71900000	-0.929
chr15	71900001	71910000	-0.490
chr15	71910001	71920000	-0.113
chr15	71920001	71930000	0.258
chr15	71930001	71940000	0.326
chr15	71940001	71950000	0.151
chr15	71950001	71960000	0.163
chr15	71960001	71970000	-0.057
chr15	71970001	71980000	-0.059
chr15	71980001	71990000	-0.127
chr15	71990001	72000000	-0.218
chr15	72000001	72010000	-0.161
chr15	72010001	72020000	-0.130
chr15	72020001	72030000	-0.280
chr15	72030001	72040000	-0.271
chr15	72040001	72050000	-0.502
chr15	72050001	72060000	-0.528
chr15	72060001	72070000	-0.031
chr15	72070001	72080000	0.263
chr15	72080001	72090000	0.464
chr15	72090001	72100000	0.781
chr15	72100001	72110000	0.720
chr15	72110001	72120000	0.680
chr15	72120001	72130000	0.584
chr15	72130001	72140000	0.618
chr15	72140001	72150000	0.536
chr15	72150001	72160000	0.466
chr15	72160001	72170000	0.319
chr15	72170001	72180000	0.456
chr15	72180001	72190000	0.434
chr15	72190001	72200000	0.428
chr15	72200001	72210000	0.403
chr15	72210001	72220000	0.623
chr15	72220001	72230000	0.677
chr15	72230001	72240000	0.523
chr15	72240001	72250000	0.536
chr15	72250001	72260000	0.479
chr15	72260001	72270000	0.426
chr15	72270001	72280000	0.281
chr15	72280001	72290000	0.288
chr15	72290001	72300000	0.229
chr15	72300001	72310000	0.201
chr15	72310001	72320000	0.204
chr15	72320001	72330000	0.141
chr15	72330001	72340000	0.076
chr15	72340001	72350000	0.011
chr15	72350001	72360000	-0.070
chr15	72360001	72370000	-0.061
chr15	72370001	72380000	-0.106
chr15	72380001	72390000	-0.105
chr15	72390001	72400000	-0.177
chr15	72400001	72410000	-0.192
chr15	72410001	72420000	-0.314
chr15	72420001	72430000	-0.386
chr15	72430001	72440000	-0.385
chr15	72440001	72450000	-0.478
chr15	72450001	72460000	-0.500
chr15	72460001	72470000	-0.435
chr15	72470001	72480000	-0.502
chr15	72480001	72490000	-0.467
chr15	72490001	72500000	-0.592
chr15	72500001	72510000	-0.604
chr15	72510001	72520000	-0.610
chr15	72520001	72530000	-0.093
chr15	72530001	72540000	0.187
chr15	72540001	72550000	0.555
chr15	72550001	72560000	0.777
chr15	72560001	72570000	0.888
chr15	72570001	72580000	0.721
chr15	72580001	72590000	0.528
chr15	72590001	72600000	0.370
chr15	72600001	72610000	0.434
chr15	72610001	72620000	0.387
chr15	72620001	72630000	0.395
chr15	72630001	72640000	0.439
chr15	72640001	72650000	0.357
chr15	72650001	72660000	0.402
chr15	72660001	72670000	0.270
chr15	72670001	72680000	0.284
chr15	72680001	72690000	0.247
chr15	72690001	72700000	0.140
chr15	72700001	72710000	0.014
chr15	72710001	72720000	-0.061
chr15	72720001	72730000	-0.160
chr15	72730001	72740000	-0.161
chr15	72740001	72750000	-0.145
chr15	72750001	72760000	-0.168
chr15	72760001	72770000	-0.251
chr15	72770001	72780000	-0.274
chr15	72780001	72790000	-0.322
chr15	72790001	72800000	-0.401
chr15	72800001	72810000	-0.387
chr15	72810001	72820000	-0.388
chr15	72820001	72830000	-0.244
chr15	72830001	72840000	-0.315
chr15	72840001	72850000	-0.338
chr15	72850001	72860000	-0.355
chr15	72860001	72870000	-0.356
chr15	72870001	72880000	-0.347
chr15	72880001	72890000	-0.403
chr15	72890001	72900000	-0.425
chr15	72900001	72910000	-0.458
chr15	72910001	72920000	-0.538
chr15	72920001	72930000	-0.622
chr15	72930001	72940000	-0.592
chr15	72940001	72950000	-0.699
chr15	72950001	72960000	-0.746
chr15	72960001	72970000	-0.809
chr15	72970001	72980000	-0.949
chr15	72980001	72990000	-1.073
chr15	72990001	73000000	-1.073
chr15	73000001	73010000	-1.266
chr15	73010001	73020000	-1.426
chr15	73020001	73030000	-1.484
chr15	73030001	73040000	-0.950
chr15	73040001	73050000	-0.632
chr15	73050001	73060000	-0.488
chr15	73060001	73070000	0.036
chr15	73070001	73080000	0.566
chr15	73080001	73090000	0.750
chr15	73090001	73100000	0.525
chr15	73100001	73110000	0.467
chr15	73110001	73120000	0.526
chr15	73120001	73130000	0.281
chr15	73130001	73140000	0.020
chr15	73140001	73150000	-0.083
chr15	73150001	73160000	-0.175
chr15	73160001	73170000	-0.460
chr15	73170001	73180000	-0.678
chr15	73180001	73190000	-0.900
chr15	73190001	73200000	-0.501
chr15	73200001	73210000	0.020
chr15	73210001	73220000	0.215
chr15	73220001	73230000	0.346
chr15	73230001	73240000	0.341
chr15	73240001	73250000	0.315
chr15	73250001	73260000	0.266
chr15	73260001	73270000	0.212
chr15	73270001	73280000	0.284
chr15	73280001	73290000	0.319
chr15	73290001	73300000	0.332
chr15	73300001	73310000	0.380
chr15	73310001	73320000	0.464
chr15	73320001	73330000	0.608
chr15	73330001	73340000	0.388
chr15	73340001	73350000	0.283
chr15	73350001	73360000	0.285
chr15	73360001	73370000	0.135
chr15	73370001	73380000	0.139
chr15	73380001	73390000	0.076
chr15	73390001	73400000	0.101
chr15	73400001	73410000	-0.043
chr15	73410001	73420000	0.017
chr15	73420001	73430000	0.081
chr15	73430001	73440000	0.060
chr15	73440001	73450000	-0.142
chr15	73450001	73460000	-0.279
chr15	73460001	73470000	-0.384
chr15	73470001	73480000	-0.235
chr15	73480001	73490000	0.390
chr15	73490001	73500000	0.395
chr15	73500001	73510000	0.159
chr15	73510001	73520000	-0.140
chr15	73520001	73530000	-0.168
chr15	73530001	73540000	-0.473
chr15	73540001	73550000	-0.800
chr15	73550001	73560000	-0.895
chr15	73560001	73570000	-0.581
chr15	73570001	73580000	-0.347
chr15	73580001	73590000	-0.138
chr15	73590001	73600000	0.023
chr15	73600001	73610000	-0.003
chr15	73610001	73620000	-0.088
chr15	73620001	73630000	-0.046
chr15	73630001	73640000	-0.184
chr15	73640001	73650000	0.026
chr15	73650001	73660000	0.137
chr15	73660001	73670000	-0.056
chr15	73670001	73680000	-0.418
chr15	73680001	73690000	-0.611
chr15	73690001	73700000	-0.449
chr15	73700001	73710000	-0.369
chr15	73710001	73720000	-0.356
chr15	73720001	73730000	0.052
chr15	73730001	73740000	0.360
chr15	73740001	73750000	0.022
chr15	73750001	73760000	-0.181
chr15	73760001	73770000	-0.001
chr15	73770001	73780000	-0.023
chr15	73780001	73790000	-0.029
chr15	73790001	73800000	0.162
chr15	73800001	73810000	0.461
chr15	73810001	73820000	0.546
chr15	73820001	73830000	0.496
chr15	73830001	73840000	0.544
chr15	73840001	73850000	0.785
chr15	73850001	73860000	0.915
chr15	73860001	73870000	0.927
chr15	73870001	73880000	0.993
chr15	73880001	73890000	0.655
chr15	73890001	73900000	0.724
chr15	73900001	73910000	0.706
chr15	73910001	73920000	0.776
chr15	73920001	73930000	1.057
chr15	73930001	73940000	0.973
chr15	73940001	73950000	0.938
chr15	73950001	73960000	0.930
chr15	73960001	73970000	1.020
chr15	73970001	73980000	0.827
chr15	73980001	73990000	0.965
chr15	73990001	74000000	1.117
chr15	74000001	74010000	1.477
chr15	74010001	74020000	1.692
chr15	74020001	74030000	1.497
chr15	74030001	74040000	1.362
chr15	74040001	74050000	1.151
chr15	74050001	74060000	1.061
chr15	74060001	74070000	0.956
chr15	74070001	74080000	0.793
chr15	74080001	74090000	0.722
chr15	74090001	74100000	0.486
chr15	74100001	74110000	0.249
chr15	74110001	74120000	0.316
chr15	74120001	74130000	0.177
chr15	74130001	74140000	0.024
chr15	74140001	74150000	0.039
chr15	74150001	74160000	-0.076
chr15	74160001	74170000	-0.027
chr15	74170001	74180000	0.047
chr15	74180001	74190000	-0.099
chr15	74190001	74200000	-0.031
chr15	74200001	74210000	0.023
chr15	74210001	74220000	-0.160
chr15	74220001	74230000	-0.099
chr15	74230001	74240000	-0.115
chr15	74240001	74250000	-0.207
chr15	74250001	74260000	-0.272
chr15	74260001	74270000	-0.347
chr15	74270001	74280000	-0.506
chr15	74280001	74290000	-0.527
chr15	74290001	74300000	-0.606
chr15	74300001	74310000	-0.690
chr15	74310001	74320000	-0.654
chr15	74320001	74330000	-0.767
chr15	74330001	74340000	-0.905
chr15	74340001	74350000	-1.028
chr15	74350001	74360000	-1.001
chr15	74360001	74370000	-0.736
chr15	74370001	74380000	-1.201
chr15	74380001	74390000	-1.141
chr15	74390001	74400000	-1.228
chr15	74400001	74410000	-1.272
chr15	74410001	74420000	-1.296
chr15	74420001	74430000	-1.251
chr15	74430001	74440000	-1.206
chr15	74440001	74450000	-1.242
chr15	74450001	74460000	-1.220
chr15	74460001	74470000	-1.235
chr15	74470001	74480000	-1.269
chr15	74480001	74490000	-1.188
chr15	74490001	74500000	-1.067
chr15	74500001	74510000	-1.147
chr15	74510001	74520000	-0.951
chr15	74520001	74530000	-0.453
chr15	74530001	74540000	-0.305
chr15	74540001	74550000	0.000
chr15	74550001	74560000	0.084
chr15	74560001	74570000	0.147
chr15	74570001	74580000	0.241
chr15	74580001	74590000	0.178
chr15	74590001	74600000	0.728
chr15	74600001	74610000	0.796
chr15	74610001	74620000	0.527
chr15	74620001	74630000	0.287
chr15	74630001	74640000	0.356
chr15	74640001	74650000	0.433
chr15	74650001	74660000	0.516
chr15	74660001	74670000	0.101
chr15	74670001	74680000	-0.239
chr15	74680001	74690000	-0.644
chr15	74690001	74700000	-1.110
chr15	74700001	74710000	-0.990
chr15	74710001	74720000	-0.734
chr15	74720001	74730000	-0.495
chr15	74730001	74740000	-0.127
chr15	74740001	74750000	-0.345
chr15	74750001	74760000	-0.008
chr15	74760001	74770000	0.347
chr15	74770001	74780000	0.647
chr15	74780001	74790000	0.481
chr15	74790001	74800000	0.363
chr15	74800001	74810000	0.459
chr15	74810001	74820000	0.381
chr15	74820001	74830000	0.549
chr15	74830001	74840000	0.299
chr15	74840001	74850000	0.434
chr15	74850001	74860000	0.287
chr15	74860001	74870000	0.101
chr15	74870001	74880000	0.243
chr15	74880001	74890000	0.387
chr15	74890001	74900000	0.498
chr15	74900001	74910000	0.584
chr15	74910001	74920000	0.504
chr15	74920001	74930000	0.568
chr15	74930001	74940000	0.634
chr15	74940001	74950000	0.407
chr15	74950001	74960000	0.255
chr15	74960001	74970000	0.047
chr15	74970001	74980000	0.064
chr15	74980001	74990000	-0.133
chr15	74990001	75000000	-0.129
chr15	75000001	75010000	-0.264
chr15	75010001	75020000	-0.236
chr15	75020001	75030000	-0.437
chr15	75030001	75040000	-0.060
chr15	75040001	75050000	-0.197
chr15	75050001	75060000	-0.216
chr15	75060001	75070000	-0.391
chr15	75070001	75080000	-0.307
chr15	75080001	75090000	1.165
chr15	75090001	75100000	-1.163
chr15	75100001	75110000	0.305
chr15	75110001	75120000	0.108
chr15	75120001	75130000	0.262
chr15	75130001	75140000	0.249
chr15	75140001	75150000	0.264
chr15	75150001	75160000	0.260
chr15	75160001	75170000	0.245
chr15	75170001	75180000	0.236
chr15	75180001	75190000	0.158
chr15	75190001	75200000	0.266
chr15	75200001	75210000	0.323
chr15	75210001	75220000	0.303
chr15	75220001	75230000	0.293
chr15	75230001	75240000	0.175
chr15	75240001	75250000	0.027
chr15	75250001	75260000	-0.026
chr15	75260001	75270000	-0.116
chr15	75270001	75280000	-0.155
chr15	75280001	75290000	-0.131
chr15	75290001	75300000	-0.129
chr15	75300001	75310000	-0.232
chr15	75310001	75320000	-0.146
chr15	75320001	75330000	-0.176
chr15	75330001	75340000	-0.216
chr15	75340001	75350000	-0.252
chr15	75350001	75360000	-0.250
chr15	75360001	75370000	-0.290
chr15	75370001	75380000	-0.268
chr15	75380001	75390000	-0.251
chr15	75390001	75400000	-0.327
chr15	75400001	75410000	-0.269
chr15	75410001	75420000	-0.307
chr15	75420001	75430000	-0.322
chr15	75430001	75440000	-0.579
chr15	75440001	75450000	-0.474
chr15	75450001	75460000	-0.240
chr15	75460001	75470000	-0.425
chr15	75470001	75480000	-0.347
chr15	75480001	75490000	-0.214
chr15	75490001	75500000	-0.613
chr15	75500001	75510000	-0.477
chr15	75510001	75520000	-0.566
chr15	75520001	75530000	-0.587
chr15	75530001	75540000	-0.650
chr15	75540001	75550000	-0.348
chr15	75550001	75560000	0.117
chr15	75560001	75570000	0.355
chr15	75570001	75580000	0.229
chr15	75580001	75590000	0.058
chr15	75590001	75600000	0.051
chr15	75600001	75610000	-0.176
chr15	75610001	75620000	-0.117
chr15	75620001	75630000	0.122
chr15	75630001	75640000	-0.078
chr15	75640001	75650000	-0.354
chr15	75650001	75660000	-0.475
chr15	75660001	75670000	-0.533
chr15	75670001	75680000	-0.712
chr15	75680001	75690000	-0.576
chr15	75690001	75700000	-0.128
chr15	75700001	75710000	0.043
chr15	75710001	75720000	0.421
chr15	75720001	75730000	1.001
chr15	75730001	75740000	0.844
chr15	75740001	75750000	0.602
chr15	75750001	75760000	0.490
chr15	75760001	75770000	0.410
chr15	75770001	75780000	0.147
chr15	75780001	75790000	0.099
chr15	75790001	75800000	0.053
chr15	75800001	75810000	-0.125
chr15	75810001	75820000	-0.294
chr15	75820001	75830000	-0.549
chr15	75830001	75840000	-0.764
chr15	75840001	75850000	-0.274
chr15	75850001	75860000	0.016
chr15	75860001	75870000	-0.041
chr15	75870001	75880000	-0.365
chr15	75880001	75890000	-0.637
chr15	75890001	75900000	-0.224
chr15	75900001	75910000	-0.036
chr15	75910001	75920000	-0.095
chr15	75920001	75930000	0.038
chr15	75930001	75940000	0.273
chr15	75940001	75950000	0.546
chr15	75950001	75960000	0.858
chr15	75960001	75970000	0.590
chr15	75970001	75980000	0.430
chr15	75980001	75990000	0.433
chr15	75990001	76000000	0.318
chr15	76000001	76010000	0.293
chr15	76010001	76020000	0.309
chr15	76020001	76030000	0.475
chr15	76030001	76040000	0.531
chr15	76040001	76050000	0.576
chr15	76050001	76060000	0.406
chr15	76060001	76070000	0.189
chr15	76070001	76080000	0.046
chr15	76080001	76090000	0.255
chr15	76090001	76100000	0.352
chr15	76100001	76110000	0.381
chr15	76110001	76120000	0.331
chr15	76120001	76130000	0.099
chr15	76130001	76140000	-0.162
chr15	76140001	76150000	-0.524
chr15	76150001	76160000	-0.838
chr15	76160001	76170000	-0.565
chr15	76170001	76180000	-0.424
chr15	76180001	76190000	-0.256
chr15	76190001	76200000	-0.026
chr15	76200001	76210000	0.255
chr15	76210001	76220000	0.490
chr15	76220001	76230000	0.247
chr15	76230001	76240000	0.254
chr15	76240001	76250000	0.536
chr15	76250001	76260000	0.545
chr15	76260001	76270000	0.322
chr15	76270001	76280000	0.156
chr15	76280001	76290000	-0.125
chr15	76290001	76300000	0.063
chr15	76300001	76310000	-0.132
chr15	76310001	76320000	-0.344
chr15	76320001	76330000	-0.572
chr15	76330001	76340000	-0.649
chr15	76340001	76350000	-0.407
chr15	76350001	76360000	-0.208
chr15	76360001	76370000	0.026
chr15	76370001	76380000	0.153
chr15	76380001	76390000	0.349
chr15	76390001	76400000	0.441
chr15	76400001	76410000	0.409
chr15	76410001	76420000	0.491
chr15	76420001	76430000	0.487
chr15	76430001	76440000	0.374
chr15	76440001	76450000	0.143
chr15	76450001	76460000	-0.162
chr15	76460001	76470000	-0.261
chr15	76470001	76480000	-0.042
chr15	76480001	76490000	-0.157
chr15	76490001	76500000	-0.283
chr15	76500001	76510000	-0.481
chr15	76510001	76520000	-0.541
chr15	76520001	76530000	-0.312
chr15	76530001	76540000	-0.149
chr15	76540001	76550000	0.171
chr15	76550001	76560000	0.379
chr15	76560001	76570000	0.499
chr15	76570001	76580000	0.223
chr15	76580001	76590000	0.086
chr15	76590001	76600000	-0.077
chr15	76600001	76610000	-0.330
chr15	76610001	76620000	-0.212
chr15	76620001	76630000	-0.214
chr15	76630001	76640000	-0.285
chr15	76640001	76650000	-0.138
chr15	76650001	76660000	-0.061
chr15	76660001	76670000	0.233
chr15	76670001	76680000	0.481
chr15	76680001	76690000	0.178
chr15	76690001	76700000	-0.287
chr15	76700001	76710000	-0.564
chr15	76710001	76720000	-0.316
chr15	76720001	76730000	-0.096
chr15	76730001	76740000	0.383
chr15	76740001	76750000	0.627
chr15	76750001	76760000	0.660
chr15	76760001	76770000	0.456
chr15	76770001	76780000	0.298
chr15	76780001	76790000	-0.030
chr15	76790001	76800000	-0.180
chr15	76800001	76810000	-0.409
chr15	76810001	76820000	-0.589
chr15	76820001	76830000	-0.515
chr15	76830001	76840000	-0.483
chr15	76840001	76850000	-0.565
chr15	76850001	76860000	-0.782
chr15	76860001	76870000	-0.704
chr15	76870001	76880000	-0.639
chr15	76880001	76890000	-0.398
chr15	76890001	76900000	-0.458
chr15	76900001	76910000	-0.417
chr15	76910001	76920000	-0.467
chr15	76920001	76930000	-0.496
chr15	76930001	76940000	-0.122
chr15	76940001	76950000	0.234
chr15	76950001	76960000	0.458
chr15	76960001	76970000	0.762
chr15	76970001	76980000	0.630
chr15	76980001	76990000	0.734
chr15	76990001	77000000	0.435
chr15	77000001	77010000	0.224
chr15	77010001	77020000	0.305
chr15	77020001	77030000	0.363
chr15	77030001	77040000	0.371
chr15	77040001	77050000	0.449
chr15	77050001	77060000	0.289
chr15	77060001	77070000	0.292
chr15	77070001	77080000	0.475
chr15	77080001	77090000	0.539
chr15	77090001	77100000	0.531
chr15	77100001	77110000	0.360
chr15	77110001	77120000	0.317
chr15	77120001	77130000	0.278
chr15	77130001	77140000	0.262
chr15	77140001	77150000	0.207
chr15	77150001	77160000	0.223
chr15	77160001	77170000	0.291
chr15	77170001	77180000	0.138
chr15	77180001	77190000	-0.053
chr15	77190001	77200000	0.041
chr15	77200001	77210000	0.166
chr15	77210001	77220000	0.058
chr15	77220001	77230000	0.249
chr15	77230001	77240000	0.408
chr15	77240001	77250000	0.401
chr15	77250001	77260000	0.215
chr15	77260001	77270000	0.146
chr15	77270001	77280000	0.037
chr15	77280001	77290000	-0.078
chr15	77290001	77300000	-0.262
chr15	77300001	77310000	-0.384
chr15	77310001	77320000	-0.365
chr15	77320001	77330000	-0.488
chr15	77330001	77340000	-0.798
chr15	77340001	77350000	-0.741
chr15	77350001	77360000	-1.001
chr15	77360001	77370000	-1.347
chr15	77370001	77380000	-0.560
chr15	77380001	77390000	-0.043
chr15	77390001	77400000	-0.097
chr15	77400001	77410000	0.060
chr15	77410001	77420000	0.163
chr15	77420001	77430000	0.463
chr15	77430001	77440000	0.751
chr15	77440001	77450000	0.145
chr15	77450001	77460000	0.416
chr15	77460001	77470000	0.372
chr15	77470001	77480000	0.459
chr15	77480001	77490000	0.298
chr15	77490001	77500000	0.191
chr15	77500001	77510000	0.513
chr15	77510001	77520000	0.001
chr15	77520001	77530000	0.275
chr15	77530001	77540000	0.334
chr15	77540001	77550000	0.249
chr15	77550001	77560000	0.334
chr15	77560001	77570000	0.064
chr15	77570001	77580000	0.169
chr15	77580001	77590000	0.033
chr15	77590001	77600000	-0.137
chr15	77600001	77610000	-0.189
chr15	77610001	77620000	-0.269
chr15	77620001	77630000	-0.374
chr15	77630001	77640000	-0.415
chr15	77640001	77650000	-0.507
chr15	77650001	77660000	-0.613
chr15	77660001	77670000	-0.787
chr15	77670001	77680000	-0.906
chr15	77680001	77690000	-0.738
chr15	77690001	77700000	-0.607
chr15	77700001	77710000	-0.436
chr15	77710001	77720000	-0.462
chr15	77720001	77730000	-0.379
chr15	77730001	77740000	-0.066
chr15	77740001	77750000	-0.058
chr15	77750001	77760000	0.136
chr15	77760001	77770000	0.625
chr15	77770001	77780000	1.101
chr15	77780001	77790000	1.010
chr15	77790001	77800000	0.761
chr15	77800001	77810000	0.577
chr15	77810001	77820000	0.582
chr15	77820001	77830000	0.406
chr15	77830001	77840000	0.282
chr15	77840001	77850000	0.294
chr15	77850001	77860000	0.317
chr15	77860001	77870000	0.073
chr15	77870001	77880000	-0.113
chr15	77880001	77890000	-0.390
chr15	77890001	77900000	-0.632
chr15	77900001	77910000	-1.154
chr15	77910001	77920000	-1.477
chr15	77920001	77930000	-1.002
chr15	77930001	77940000	-0.348
chr15	77940001	77950000	-0.015
chr15	77950001	77960000	-0.074
chr15	77960001	77970000	-0.056
chr15	77970001	77980000	0.230
chr15	77980001	77990000	0.862
chr15	77990001	78000000	1.105
chr15	78000001	78010000	0.950
chr15	78010001	78020000	0.772
chr15	78020001	78030000	0.764
chr15	78030001	78040000	0.593
chr15	78040001	78050000	0.643
chr15	78050001	78060000	0.486
chr15	78060001	78070000	0.400
chr15	78070001	78080000	0.300
chr15	78080001	78090000	0.263
chr15	78090001	78100000	0.134
chr15	78100001	78110000	0.189
chr15	78110001	78120000	-0.053
chr15	78120001	78130000	-0.038
chr15	78130001	78140000	0.079
chr15	78140001	78150000	-0.050
chr15	78150001	78160000	-0.164
chr15	78160001	78170000	-0.166
chr15	78170001	78180000	-0.140
chr15	78180001	78190000	0.391
chr15	78190001	78200000	0.533
chr15	78200001	78210000	0.424
chr15	78210001	78220000	0.258
chr15	78220001	78230000	0.157
chr15	78230001	78240000	-0.086
chr15	78240001	78250000	0.145
chr15	78250001	78260000	0.294
chr15	78260001	78270000	0.731
chr15	78270001	78280000	0.676
chr15	78280001	78290000	0.368
chr15	78290001	78300000	0.188
chr15	78300001	78310000	0.172
chr15	78310001	78320000	-0.242
chr15	78320001	78330000	-0.396
chr15	78330001	78340000	-0.708
chr15	78340001	78350000	-0.692
chr15	78350001	78360000	-0.360
chr15	78360001	78370000	-0.068
chr15	78370001	78380000	-0.113
chr15	78380001	78390000	-0.051
chr15	78390001	78400000	-0.135
chr15	78400001	78410000	-0.314
chr15	78410001	78420000	-0.245
chr15	78420001	78430000	-0.296
chr15	78430001	78440000	-0.288
chr15	78440001	78450000	0.002
chr15	78450001	78460000	0.258
chr15	78460001	78470000	0.305
chr15	78470001	78480000	0.031
chr15	78480001	78490000	-0.127
chr15	78490001	78500000	-0.377
chr15	78500001	78510000	-0.468
chr15	78510001	78520000	-0.553
chr15	78520001	78530000	-0.574
chr15	78530001	78540000	-0.830
chr15	78540001	78550000	-0.754
chr15	78550001	78560000	-0.506
chr15	78560001	78570000	-0.266
chr15	78570001	78580000	-0.328
chr15	78580001	78590000	-0.162
chr15	78590001	78600000	0.298
chr15	78600001	78610000	0.449
chr15	78610001	78620000	0.626
chr15	78620001	78630000	0.744
chr15	78630001	78640000	0.956
chr15	78640001	78650000	0.579
chr15	78650001	78660000	0.410
chr15	78660001	78670000	0.098
chr15	78670001	78680000	-0.094
chr15	78680001	78690000	-0.176
chr15	78690001	78700000	-0.345
chr15	78700001	78710000	-0.596
chr15	78710001	78720000	-0.823
chr15	78720001	78730000	-0.824
chr15	78730001	78740000	-0.955
chr15	78740001	78750000	-1.191
chr15	78750001	78760000	-0.806
chr15	78760001	78770000	-0.512
chr15	78770001	78780000	-0.431
chr15	78780001	78790000	-0.237
chr15	78790001	78800000	-0.190
chr15	78800001	78810000	-0.228
chr15	78810001	78820000	-0.082
chr15	78820001	78830000	-0.045
chr15	78830001	78840000	0.268
chr15	78840001	78850000	-0.115
chr15	78850001	78860000	-0.390
chr15	78860001	78870000	-0.351
chr15	78870001	78880000	-0.274
chr15	78880001	78890000	0.121
chr15	78890001	78900000	0.079
chr15	78900001	78910000	0.117
chr15	78910001	78920000	0.237
chr15	78920001	78930000	0.419
chr15	78930001	78940000	0.230
chr15	78940001	78950000	0.144
chr15	78950001	78960000	0.153
chr15	78960001	78970000	0.066
chr15	78970001	78980000	0.078
chr15	78980001	78990000	0.055
chr15	78990001	79000000	0.070
chr15	79000001	79010000	-0.019
chr15	79010001	79020000	-0.181
chr15	79020001	79030000	-0.252
chr15	79030001	79040000	-0.099
chr15	79040001	79050000	-0.016
chr15	79050001	79060000	-0.067
chr15	79060001	79070000	-0.175
chr15	79070001	79080000	-0.305
chr15	79080001	79090000	-0.023
chr15	79090001	79100000	0.109
chr15	79100001	79110000	-0.036
chr15	79110001	79120000	-0.011
chr15	79120001	79130000	-0.064
chr15	79130001	79140000	-0.062
chr15	79140001	79150000	-0.111
chr15	79150001	79160000	0.023
chr15	79160001	79170000	0.050
chr15	79170001	79180000	0.302
chr15	79180001	79190000	0.255
chr15	79190001	79200000	0.183
chr15	79200001	79210000	0.197
chr15	79210001	79220000	0.305
chr15	79220001	79230000	0.534
chr15	79230001	79240000	0.888
chr15	79240001	79250000	0.842
chr15	79250001	79260000	0.978
chr15	79260001	79270000	0.523
chr15	79270001	79280000	0.317
chr15	79280001	79290000	0.226
chr15	79290001	79300000	0.324
chr15	79300001	79310000	0.239
chr15	79310001	79320000	0.047
chr15	79320001	79330000	-0.034
chr15	79330001	79340000	0.085
chr15	79340001	79350000	0.205
chr15	79350001	79360000	0.147
chr15	79360001	79370000	0.243
chr15	79370001	79380000	0.176
chr15	79380001	79390000	0.040
chr15	79390001	79400000	-0.025
chr15	79400001	79410000	0.152
chr15	79410001	79420000	0.458
chr15	79420001	79430000	0.319
chr15	79430001	79440000	-0.043
chr15	79440001	79450000	-0.313
chr15	79450001	79460000	-0.499
chr15	79460001	79470000	-0.808
chr15	79470001	79480000	-0.515
chr15	79480001	79490000	0.015
chr15	79490001	79500000	-0.098
chr15	79500001	79510000	-0.395
chr15	79510001	79520000	-0.345
chr15	79520001	79530000	-0.103
chr15	79530001	79540000	-0.132
chr15	79540001	79550000	-0.241
chr15	79550001	79560000	-0.049
chr15	79560001	79570000	0.104
chr15	79570001	79580000	-0.058
chr15	79580001	79590000	-0.171
chr15	79590001	79600000	-0.300
chr15	79600001	79610000	-0.423
chr15	79610001	79620000	-0.428
chr15	79620001	79630000	-0.385
chr15	79630001	79640000	-0.568
chr15	79640001	79650000	-0.868
chr15	79650001	79660000	-0.911
chr15	79660001	79670000	-0.544
chr15	79670001	79680000	-0.157
chr15	79680001	79690000	-0.168
chr15	79690001	79700000	0.222
chr15	79700001	79710000	0.557
chr15	79710001	79720000	0.401
chr15	79720001	79730000	0.295
chr15	79730001	79740000	0.137
chr15	79740001	79750000	0.166
chr15	79750001	79760000	0.505
chr15	79760001	79770000	0.563
chr15	79770001	79780000	0.295
chr15	79780001	79790000	0.017
chr15	79790001	79800000	-0.042
chr15	79800001	79810000	-0.077
chr15	79810001	79820000	0.016
chr15	79820001	79830000	0.057
chr15	79830001	79840000	0.269
chr15	79840001	79850000	0.368
chr15	79850001	79860000	0.089
chr15	79860001	79870000	-0.153
chr15	79870001	79880000	-0.140
chr15	79880001	79890000	-0.283
chr15	79890001	79900000	-0.307
chr15	79900001	79910000	-0.485
chr15	79910001	79920000	-0.709
chr15	79920001	79930000	-0.639
chr15	79930001	79940000	-0.515
chr15	79940001	79950000	-0.043
chr15	79950001	79960000	0.432
chr15	79960001	79970000	0.329
chr15	79970001	79980000	0.274
chr15	79980001	79990000	0.159
chr15	79990001	80000000	-0.154
chr15	80000001	80010000	-0.391
chr15	80010001	80020000	-0.499
chr15	80020001	80030000	-0.586
chr15	80030001	80040000	-0.797
chr15	80040001	80050000	-0.893
chr15	80050001	80060000	-1.318
chr15	80060001	80070000	-1.577
chr15	80070001	80080000	-1.095
chr15	80080001	80090000	-0.420
chr15	80090001	80100000	0.164
chr15	80100001	80110000	0.319
chr15	80110001	80120000	0.222
chr15	80120001	80130000	0.280
chr15	80130001	80140000	0.178
chr15	80140001	80150000	0.438
chr15	80150001	80160000	0.447
chr15	80160001	80170000	0.293
chr15	80170001	80180000	0.216
chr15	80180001	80190000	0.252
chr15	80190001	80200000	0.140
chr15	80200001	80210000	-0.114
chr15	80210001	80220000	-0.310
chr15	80220001	80230000	-0.335
chr15	80230001	80240000	-0.101
chr15	80240001	80250000	0.022
chr15	80250001	80260000	-0.146
chr15	80260001	80270000	0.264
chr15	80270001	80280000	1.249
chr15	80280001	80290000	1.426
chr15	80290001	80300000	1.555
chr15	80300001	80310000	1.770
chr15	80310001	80320000	1.616
chr15	80320001	80330000	1.416
chr15	80330001	80340000	1.498
chr15	80340001	80350000	1.469
chr15	80350001	80360000	1.455
chr15	80360001	80370000	1.176
chr15	80370001	80380000	1.136
chr15	80380001	80390000	0.942
chr15	80390001	80400000	0.909
chr15	80400001	80410000	0.862
chr15	80410001	80420000	0.879
chr15	80420001	80430000	0.601
chr15	80430001	80440000	0.543
chr15	80440001	80450000	0.534
chr15	80450001	80460000	0.370
chr15	80460001	80470000	0.245
chr15	80470001	80480000	0.173
chr15	80480001	80490000	0.036
chr15	80490001	80500000	0.014
chr15	80500001	80510000	-0.009
chr15	80510001	80520000	-0.043
chr15	80520001	80530000	-0.121
chr15	80530001	80540000	-0.082
chr15	80540001	80550000	-0.109
chr15	80550001	80560000	-0.233
chr15	80560001	80570000	-0.370
chr15	80570001	80580000	-0.227
chr15	80580001	80590000	-0.223
chr15	80590001	80600000	-0.358
chr15	80600001	80610000	-0.480
chr15	80610001	80620000	-0.636
chr15	80620001	80630000	-0.714
chr15	80630001	80640000	-0.683
chr15	80640001	80650000	-0.524
chr15	80650001	80660000	-0.727
chr15	80660001	80670000	-0.964
chr15	80670001	80680000	-1.202
chr15	80680001	80690000	-1.573
chr15	80690001	80700000	-1.920
chr15	80700001	80710000	-1.411
chr15	80710001	80720000	-0.095
chr15	80720001	80730000	0.256
chr15	80730001	80740000	0.245
chr15	80740001	80750000	0.355
chr15	80750001	80760000	0.145
chr15	80760001	80770000	0.075
chr15	80770001	80780000	-0.142
chr15	80780001	80790000	-0.191
chr15	80790001	80800000	-0.213
chr15	80800001	80810000	-0.132
chr15	80810001	80820000	-0.049
chr15	80820001	80830000	-0.156
chr15	80830001	80840000	-0.144
chr15	80840001	80850000	-0.241
chr15	80850001	80860000	-0.323
chr15	80860001	80870000	-0.204
chr15	80870001	80880000	-0.217
chr15	80880001	80890000	-0.218
chr15	80890001	80900000	-0.148
chr15	80900001	80910000	-0.118
chr15	80910001	80920000	-0.209
chr15	80920001	80930000	-0.155
chr15	80930001	80940000	-0.363
chr15	80940001	80950000	-0.408
chr15	80950001	80960000	-0.231
chr15	80960001	80970000	-0.114
chr15	80970001	80980000	-0.213
chr15	80980001	80990000	-0.143
chr15	80990001	81000000	0.048
chr15	81000001	81010000	0.141
chr15	81010001	81020000	0.311
chr15	81020001	81030000	0.409
chr15	81030001	81040000	0.440
chr15	81040001	81050000	0.348
chr15	81050001	81060000	0.201
chr15	81060001	81070000	0.139
chr15	81070001	81080000	0.349
chr15	81080001	81090000	0.498
chr15	81090001	81100000	0.391
chr15	81100001	81110000	0.216
chr15	81110001	81120000	0.080
chr15	81120001	81130000	-0.030
chr15	81130001	81140000	-0.161
chr15	81140001	81150000	-0.239
chr15	81150001	81160000	-0.379
chr15	81160001	81170000	-0.437
chr15	81170001	81180000	-0.529
chr15	81180001	81190000	-0.713
chr15	81190001	81200000	-0.813
chr15	81200001	81210000	-0.589
chr15	81210001	81220000	-0.432
chr15	81220001	81230000	-0.088
chr15	81230001	81240000	-0.033
chr15	81240001	81250000	-0.135
chr15	81250001	81260000	-0.172
chr15	81260001	81270000	-0.412
chr15	81270001	81280000	-0.408
chr15	81280001	81290000	-0.631
chr15	81290001	81300000	-0.636
chr15	81300001	81310000	-0.758
chr15	81310001	81320000	-0.667
chr15	81320001	81330000	-0.569
chr15	81330001	81340000	-0.484
chr15	81340001	81350000	-0.470
chr15	81350001	81360000	-0.382
chr15	81360001	81370000	-0.103
chr15	81370001	81380000	0.150
chr15	81380001	81390000	0.154
chr15	81390001	81400000	0.035
chr15	81400001	81410000	0.262
chr15	81410001	81420000	0.298
chr15	81420001	81430000	0.382
chr15	81430001	81440000	0.463
chr15	81440001	81450000	0.478
chr15	81450001	81460000	0.596
chr15	81460001	81470000	0.743
chr15	81470001	81480000	1.165
chr15	81480001	81490000	1.241
chr15	81490001	81500000	1.286
chr15	81500001	81510000	0.835
chr15	81510001	81520000	0.667
chr15	81520001	81530000	0.571
chr15	81530001	81540000	0.377
chr15	81540001	81550000	0.164
chr15	81550001	81560000	-0.041
chr15	81560001	81570000	-0.254
chr15	81570001	81580000	-0.509
chr15	81580001	81590000	-0.706
chr15	81590001	81600000	-0.369
chr15	81600001	81610000	-0.331
chr15	81610001	81620000	-0.232
chr15	81620001	81630000	-0.167
chr15	81630001	81640000	-0.416
chr15	81640001	81650000	-0.640
chr15	81650001	81660000	-0.668
chr15	81660001	81670000	-0.548
chr15	81670001	81680000	-0.518
chr15	81680001	81690000	-0.340
chr15	81690001	81700000	-0.439
chr15	81700001	81710000	-0.078
chr15	81710001	81720000	-0.072
chr15	81720001	81730000	-0.087
chr15	81730001	81740000	-0.013
chr15	81740001	81750000	0.144
chr15	81750001	81760000	0.364
chr15	81760001	81770000	0.282
chr15	81770001	81780000	0.288
chr15	81780001	81790000	0.350
chr15	81790001	81800000	0.271
chr15	81800001	81810000	0.216
chr15	81810001	81820000	0.255
chr15	81820001	81830000	0.337
chr15	81830001	81840000	0.238
chr15	81840001	81850000	0.188
chr15	81850001	81860000	-0.081
chr15	81860001	81870000	-0.091
chr15	81870001	81880000	-0.285
chr15	81880001	81890000	-0.386
chr15	81890001	81900000	-0.510
chr15	81900001	81910000	-0.749
chr15	81910001	81920000	-0.704
chr15	81920001	81930000	-0.433
chr15	81930001	81940000	-0.148
chr15	81940001	81950000	0.174
chr15	81950001	81960000	0.199
chr15	81960001	81970000	0.221
chr15	81970001	81980000	-0.080
chr15	81980001	81990000	-0.720
chr15	81990001	82000000	-0.646
chr15	82000001	82010000	-0.746
chr15	82010001	82020000	-0.628
chr15	82020001	82030000	-0.518
chr15	82030001	82040000	-0.405
chr15	82040001	82050000	-0.166
chr15	82050001	82060000	0.251
chr15	82060001	82070000	0.496
chr15	82070001	82080000	0.681
chr15	82080001	82090000	0.549
chr15	82090001	82100000	0.339
chr15	82100001	82110000	0.034
chr15	82110001	82120000	-0.033
chr15	82120001	82130000	-0.062
chr15	82130001	82140000	0.099
chr15	82140001	82150000	0.312
chr15	82150001	82160000	0.319
chr15	82160001	82170000	0.038
chr15	82170001	82180000	-0.162
chr15	82180001	82190000	-0.254
chr15	82190001	82200000	-0.323
chr15	82200001	82210000	-0.504
chr15	82210001	82220000	-0.751
chr15	82220001	82230000	-0.946
chr15	82230001	82240000	-1.156
chr15	82240001	82250000	-0.729
chr15	82250001	82260000	-0.331
chr15	82260001	82270000	-0.015
chr15	82270001	82280000	0.246
chr15	82280001	82290000	0.464
chr15	82290001	82300000	0.484
chr15	82300001	82310000	0.644
chr15	82310001	82320000	0.618
chr15	82320001	82330000	0.410
chr15	82330001	82340000	0.225
chr15	82340001	82350000	0.317
chr15	82350001	82360000	0.361
chr15	82360001	82370000	0.952
chr15	82370001	82380000	1.018
chr15	82380001	82390000	1.077
chr15	82390001	82400000	1.181
chr15	82400001	82410000	1.126
chr15	82410001	82420000	0.984
chr15	82420001	82430000	1.044
chr15	82430001	82440000	1.113
chr15	82440001	82450000	1.143
chr15	82450001	82460000	1.037
chr15	82460001	82470000	0.954
chr15	82470001	82480000	0.930
chr15	82480001	82490000	0.828
chr15	82490001	82500000	0.815
chr15	82500001	82510000	0.608
chr15	82510001	82520000	0.824
chr15	82520001	82530000	1.022
chr15	82530001	82540000	0.647
chr15	82540001	82550000	0.722
chr15	82550001	82560000	0.747
chr15	82560001	82570000	0.570
chr15	82570001	82580000	0.404
chr15	82580001	82590000	0.320
chr15	82590001	82600000	0.139
chr15	82600001	82610000	-0.050
chr15	82610001	82620000	-0.206
chr15	82620001	82630000	-0.020
chr15	82630001	82640000	-0.099
chr15	82640001	82650000	-0.207
chr15	82650001	82660000	-0.306
chr15	82660001	82670000	-0.365
chr15	82670001	82680000	-0.347
chr15	82680001	82690000	-0.675
chr15	82690001	82700000	-0.577
chr15	82700001	82710000	-0.647
chr15	82710001	82720000	-0.757
chr15	82720001	82730000	-0.829
chr15	82730001	82740000	-0.914
chr15	82740001	82750000	-1.039
chr15	82750001	82760000	-1.073
chr15	82760001	82770000	-1.206
chr15	82770001	82780000	-1.252
chr15	82780001	82790000	-1.297
chr15	82790001	82800000	-1.057
chr15	82800001	82810000	-0.768
chr15	82810001	82820000	-0.180
chr15	82820001	82830000	0.334
chr15	82830001	82840000	0.227
chr15	82840001	82850000	0.166
chr15	82850001	82860000	0.082
chr15	82860001	82870000	0.189
chr15	82870001	82880000	0.272
chr15	82880001	82890000	0.196
chr15	82890001	82900000	0.066
chr15	82900001	82910000	0.181
chr15	82910001	82920000	0.281
chr15	82920001	82930000	0.207
chr15	82930001	82940000	0.310
chr15	82940001	82950000	0.148
chr15	82950001	82960000	-0.078
chr15	82960001	82970000	-0.145
chr15	82970001	82980000	-0.140
chr15	82980001	82990000	-0.187
chr15	82990001	83000000	-0.250
chr15	83000001	83010000	-0.592
chr15	83010001	83020000	-0.644
chr15	83020001	83030000	-0.918
chr15	83030001	83040000	-1.173
chr15	83040001	83050000	-1.053
chr15	83050001	83060000	-0.910
chr15	83060001	83070000	-0.683
chr15	83070001	83080000	-0.488
chr15	83080001	83090000	-0.373
chr15	83090001	83100000	-0.173
chr15	83100001	83110000	0.047
chr15	83110001	83120000	0.189
chr15	83120001	83130000	0.382
chr15	83130001	83140000	0.476
chr15	83140001	83150000	0.371
chr15	83150001	83160000	0.556
chr15	83160001	83170000	0.796
chr15	83170001	83180000	0.719
chr15	83180001	83190000	0.363
chr15	83190001	83200000	0.034
chr15	83200001	83210000	-0.285
chr15	83210001	83220000	0.392
chr15	83220001	83230000	0.483
chr15	83230001	83240000	0.208
chr15	83240001	83250000	0.203
chr15	83250001	83260000	0.279
chr15	83260001	83270000	0.299
chr15	83270001	83280000	0.041
chr15	83280001	83290000	-0.051
chr15	83290001	83300000	-0.228
chr15	83300001	83310000	-0.313
chr15	83310001	83320000	-0.368
chr15	83320001	83330000	-0.453
chr15	83330001	83340000	-0.462
chr15	83340001	83350000	-0.316
chr15	83350001	83360000	-0.096
chr15	83360001	83370000	0.059
chr15	83370001	83380000	0.373
chr15	83380001	83390000	0.449
chr15	83390001	83400000	0.381
chr15	83400001	83410000	0.330
chr15	83410001	83420000	0.230
chr15	83420001	83430000	0.072
chr15	83430001	83440000	0.050
chr15	83440001	83450000	-0.141
chr15	83450001	83460000	-0.225
chr15	83460001	83470000	-0.485
chr15	83470001	83480000	-0.568
chr15	83480001	83490000	-0.640
chr15	83490001	83500000	-0.675
chr15	83500001	83510000	-0.659
chr15	83510001	83520000	-0.546
chr15	83520001	83530000	-0.388
chr15	83530001	83540000	-0.208
chr15	83540001	83550000	-0.096
chr15	83550001	83560000	-0.057
chr15	83560001	83570000	-0.002
chr15	83570001	83580000	0.057
chr15	83580001	83590000	0.147
chr15	83590001	83600000	0.248
chr15	83600001	83610000	0.375
chr15	83610001	83620000	0.583
chr15	83620001	83630000	0.795
chr15	83630001	83640000	0.928
chr15	83640001	83650000	1.140
chr15	83650001	83660000	1.110
chr15	83660001	83670000	1.022
chr15	83670001	83680000	1.021
chr15	83680001	83690000	0.759
chr15	83690001	83700000	0.600
chr15	83700001	83710000	0.451
chr15	83710001	83720000	0.211
chr15	83720001	83730000	0.035
chr15	83730001	83740000	-0.056
chr15	83740001	83750000	-0.019
chr15	83750001	83760000	-0.126
chr15	83760001	83770000	0.278
chr15	83770001	83780000	0.640
chr15	83780001	83790000	0.637
chr15	83790001	83800000	0.608
chr15	83800001	83810000	0.612
chr15	83810001	83820000	0.606
chr15	83820001	83830000	0.555
chr15	83830001	83840000	0.448
chr15	83840001	83850000	0.322
chr15	83850001	83860000	0.371
chr15	83860001	83870000	0.530
chr15	83870001	83880000	0.420
chr15	83880001	83890000	0.283
chr15	83890001	83900000	0.177
chr15	83900001	83910000	0.065
chr15	83910001	83920000	0.068
chr15	83920001	83930000	0.008
chr15	83930001	83940000	-0.053
chr15	83940001	83950000	-0.074
chr15	83950001	83960000	-0.201
chr15	83960001	83970000	-0.346
chr15	83970001	83980000	-0.328
chr15	83980001	83990000	-0.489
chr15	83990001	84000000	-0.626
chr15	84000001	84010000	-0.737
chr15	84010001	84020000	-0.805
chr15	84020001	84030000	-0.866
chr15	84030001	84040000	-1.153
chr15	84040001	84050000	-1.408
chr15	84050001	84060000	-1.276
chr15	84060001	84070000	-0.794
chr15	84070001	84080000	-0.277
chr15	84080001	84090000	0.134
chr15	84090001	84100000	0.241
chr15	84100001	84110000	0.154
chr15	84110001	84120000	0.343
chr15	84120001	84130000	0.438
chr15	84130001	84140000	0.545
chr15	84140001	84150000	0.427
chr15	84150001	84160000	0.281
chr15	84160001	84170000	0.008
chr15	84170001	84180000	-0.056
chr15	84180001	84190000	-0.077
chr15	84190001	84200000	-0.036
chr15	84200001	84210000	0.240
chr15	84210001	84220000	0.428
chr15	84220001	84230000	0.443
chr15	84230001	84240000	0.374
chr15	84240001	84250000	0.322
chr15	84250001	84260000	0.517
chr15	84260001	84270000	0.443
chr15	84270001	84280000	0.377
chr15	84280001	84290000	0.467
chr15	84290001	84300000	0.701
chr15	84300001	84310000	0.704
chr15	84310001	84320000	0.657
chr15	84320001	84330000	0.543
chr15	84330001	84340000	0.510
chr15	84340001	84350000	0.527
chr15	84350001	84360000	0.416
chr15	84360001	84370000	0.411
chr15	84370001	84380000	0.339
chr15	84380001	84390000	0.347
chr15	84390001	84400000	0.253
chr15	84400001	84410000	0.124
chr15	84410001	84420000	0.177
chr15	84420001	84430000	0.026
chr15	84430001	84440000	-0.058
chr15	84440001	84450000	-0.119
chr15	84450001	84460000	-0.046
chr15	84460001	84470000	-0.053
chr15	84470001	84480000	-0.123
chr15	84480001	84490000	-0.322
chr15	84490001	84500000	-0.485
chr15	84500001	84510000	-0.418
chr15	84510001	84520000	-0.542
chr15	84520001	84530000	-0.516
chr15	84530001	84540000	-0.503
chr15	84540001	84550000	-0.212
chr15	84550001	84560000	-0.345
chr15	84560001	84570000	-0.477
chr15	84570001	84580000	-0.838
chr15	84580001	84590000	-1.038
chr15	84590001	84600000	-1.232
chr15	84600001	84610000	-1.552
chr15	84610001	84620000	-1.751
chr15	84620001	84630000	-1.668
chr15	84630001	84640000	-1.546
chr15	84640001	84650000	-1.059
chr15	84650001	84660000	-0.682
chr15	84660001	84670000	-0.223
chr15	84670001	84680000	0.182
chr15	84680001	84690000	0.531
chr15	84690001	84700000	0.330
chr15	84700001	84710000	0.081
chr15	84710001	84720000	0.126
chr15	84720001	84730000	0.064
chr15	84730001	84740000	0.146
chr15	84740001	84750000	0.160
chr15	84750001	84760000	0.274
chr15	84760001	84770000	0.585
chr15	84770001	84780000	0.594
chr15	84780001	84790000	0.596
chr15	84790001	84800000	0.512
chr15	84800001	84810000	0.384
chr15	84810001	84820000	0.292
chr15	84820001	84830000	0.085
chr15	84830001	84840000	0.066
chr15	84840001	84850000	-0.045
chr15	84850001	84860000	-0.112
chr15	84860001	84870000	-0.067
chr15	84870001	84880000	-0.143
chr15	84880001	84890000	-0.375
chr15	84890001	84900000	-0.460
chr15	84900001	84910000	-0.447
chr15	84910001	84920000	-0.555
chr15	84920001	84930000	-0.406
chr15	84930001	84940000	-0.240
chr15	84940001	84950000	-0.066
chr15	84950001	84960000	-0.096
chr15	84960001	84970000	-0.153
chr15	84970001	84980000	-0.282
chr15	84980001	84990000	-0.247
chr15	84990001	85000000	-0.069
chr15	85000001	85010000	0.220
chr15	85010001	85020000	0.320
chr15	85020001	85030000	0.085
chr15	85030001	85040000	-0.088
chr15	85040001	85050000	-0.207
chr15	85050001	85060000	-0.121
chr15	85060001	85070000	-0.373
chr15	85070001	85080000	-0.407
chr15	85080001	85090000	0.024
chr15	85090001	85100000	0.181
chr15	85100001	85110000	0.001
chr15	85110001	85120000	0.190
chr15	85120001	85130000	0.269
chr15	85130001	85140000	0.261
chr15	85140001	85150000	0.504
chr15	85150001	85160000	0.858
chr15	85160001	85170000	0.873
chr15	85170001	85180000	0.685
chr15	85180001	85190000	0.189
chr15	85190001	85200000	0.167
chr15	85200001	85210000	-0.031
chr15	85210001	85220000	-0.069
chr15	85220001	85230000	-0.203
chr15	85230001	85240000	-0.294
chr15	85240001	85250000	-0.417
chr15	85250001	85260000	-0.165
chr15	85260001	85270000	0.147
chr15	85270001	85280000	0.637
chr15	85280001	85290000	0.545
chr15	85290001	85300000	0.376
chr15	85300001	85310000	0.548
chr15	85310001	85320000	0.480
chr15	85320001	85330000	0.793
chr15	85330001	85340000	0.870
chr15	85340001	85350000	0.730
chr15	85350001	85360000	0.573
chr15	85360001	85370000	0.244
chr15	85370001	85380000	0.214
chr15	85380001	85390000	0.174
chr15	85390001	85400000	0.117
chr15	85400001	85410000	0.053
chr15	85410001	85420000	0.061
chr15	85420001	85430000	-0.153
chr15	85430001	85440000	-0.222
chr15	85440001	85450000	-0.381
chr15	85450001	85460000	-0.392
chr15	85460001	85470000	-0.355
chr15	85470001	85480000	-0.273
chr15	85480001	85490000	0.028
chr15	85490001	85500000	0.149
chr15	85500001	85510000	-0.067
chr15	85510001	85520000	-0.015
chr15	85520001	85530000	-0.085
chr15	85530001	85540000	-0.163
chr15	85540001	85550000	-0.283
chr15	85550001	85560000	-0.656
chr15	85560001	85570000	-0.933
chr15	85570001	85580000	-1.290
chr15	85580001	85590000	-1.495
chr15	85590001	85600000	-0.736
chr15	85600001	85610000	0.256
chr15	85610001	85620000	0.798
chr15	85620001	85630000	1.067
chr15	85630001	85640000	0.626
chr15	85640001	85650000	0.463
chr15	85650001	85660000	0.195
chr15	85660001	85670000	-0.080
chr15	85670001	85680000	-0.264
chr15	85680001	85690000	-0.272
chr15	85690001	85700000	-0.473
chr15	85700001	85710000	-0.926
chr15	85710001	85720000	-0.485
chr15	85720001	85730000	0.379
chr15	85730001	85740000	0.379
chr15	85740001	85750000	0.430
chr15	85750001	85760000	0.168
chr15	85760001	85770000	0.102
chr15	85770001	85780000	-0.145
chr15	85780001	85790000	-0.171
chr15	85790001	85800000	-0.233
chr15	85800001	85810000	-0.323
chr15	85810001	85820000	-0.348
chr15	85820001	85830000	-0.353
chr15	85830001	85840000	-0.390
chr15	85840001	85850000	-0.333
chr15	85850001	85860000	-0.302
chr15	85860001	85870000	-0.222
chr15	85870001	85880000	-0.367
chr15	85880001	85890000	-0.214
chr15	85890001	85900000	0.131
chr15	85900001	85910000	0.664
chr15	85910001	85920000	1.098
chr15	85920001	85930000	1.114
chr15	85930001	85940000	0.944
chr15	85940001	85950000	0.574
chr15	85950001	85960000	0.390
chr15	85960001	85970000	0.166
chr15	85970001	85980000	-0.031
chr15	85980001	85990000	-0.174
chr15	85990001	86000000	-0.332
chr15	86000001	86010000	-0.478
chr15	86010001	86020000	-0.757
chr15	86020001	86030000	-0.995
chr15	86030001	86040000	-1.109
chr15	86040001	86050000	-0.837
chr15	86050001	86060000	-0.361
chr15	86060001	86070000	-0.020
chr15	86070001	86080000	-0.075
chr15	86080001	86090000	-0.235
chr15	86090001	86100000	-0.408
chr15	86100001	86110000	-0.701
chr15	86110001	86120000	-1.177
chr15	86120001	86130000	-1.421
chr15	86130001	86140000	-1.386
chr15	86140001	86150000	-1.038
chr15	86150001	86160000	-0.633
chr15	86160001	86170000	-0.500
chr15	86170001	86180000	-0.579
chr15	86180001	86190000	-0.637
chr15	86190001	86200000	-0.456
chr15	86200001	86210000	-0.604
chr15	86210001	86220000	-0.429
chr15	86220001	86230000	-0.104
chr15	86230001	86240000	0.186
chr15	86240001	86250000	0.547
chr15	86250001	86260000	0.776
chr15	86260001	86270000	0.767
chr15	86270001	86280000	0.795
chr15	86280001	86290000	0.739
chr15	86290001	86300000	0.655
chr15	86300001	86310000	0.578
chr15	86310001	86320000	0.554
chr15	86320001	86330000	0.509
chr15	86330001	86340000	0.544
chr15	86340001	86350000	0.511
chr15	86350001	86360000	0.414
chr15	86360001	86370000	0.459
chr15	86370001	86380000	0.396
chr15	86380001	86390000	0.379
chr15	86390001	86400000	0.284
chr15	86400001	86410000	0.186
chr15	86410001	86420000	0.271
chr15	86420001	86430000	0.338
chr15	86430001	86440000	0.422
chr15	86440001	86450000	0.406
chr15	86450001	86460000	0.371
chr15	86460001	86470000	0.370
chr15	86470001	86480000	0.388
chr15	86480001	86490000	0.344
chr15	86490001	86500000	0.382
chr15	86500001	86510000	0.367
chr15	86510001	86520000	0.422
chr15	86520001	86530000	0.504
chr15	86530001	86540000	0.346
chr15	86540001	86550000	0.470
chr15	86550001	86560000	0.328
chr15	86560001	86570000	0.209
chr15	86570001	86580000	0.246
chr15	86580001	86590000	0.350
chr15	86590001	86600000	0.311
chr15	86600001	86610000	0.408
chr15	86610001	86620000	0.439
chr15	86620001	86630000	0.540
chr15	86630001	86640000	0.507
chr15	86640001	86650000	0.328
chr15	86650001	86660000	0.514
chr15	86660001	86670000	0.564
chr15	86670001	86680000	0.605
chr15	86680001	86690000	0.478
chr15	86690001	86700000	0.496
chr15	86700001	86710000	0.421
chr15	86710001	86720000	0.434
chr15	86720001	86730000	0.415
chr15	86730001	86740000	0.385
chr15	86740001	86750000	0.275
chr15	86750001	86760000	0.255
chr15	86760001	86770000	0.312
chr15	86770001	86780000	0.235
chr15	86780001	86790000	0.178
chr15	86790001	86800000	0.289
chr15	86800001	86810000	0.221
chr15	86810001	86820000	0.097
chr15	86820001	86830000	0.112
chr15	86830001	86840000	0.075
chr15	86840001	86850000	0.055
chr15	86850001	86860000	0.062
chr15	86860001	86870000	-0.067
chr15	86870001	86880000	0.088
chr15	86880001	86890000	0.075
chr15	86890001	86900000	-0.002
chr15	86900001	86910000	-0.007
chr15	86910001	86920000	-0.087
chr15	86920001	86930000	-0.068
chr15	86930001	86940000	-0.161
chr15	86940001	86950000	-0.193
chr15	86950001	86960000	-0.098
chr15	86960001	86970000	-0.276
chr15	86970001	86980000	-0.312
chr15	86980001	86990000	-0.227
chr15	86990001	87000000	-0.161
chr15	87000001	87010000	-0.072
chr15	87010001	87020000	-0.253
chr15	87020001	87030000	-0.148
chr15	87030001	87040000	0.164
chr15	87040001	87050000	0.109
chr15	87050001	87060000	0.083
chr15	87060001	87070000	-0.101
chr15	87070001	87080000	-0.083
chr15	87080001	87090000	-0.076
chr15	87090001	87100000	-0.136
chr15	87100001	87110000	-0.205
chr15	87110001	87120000	-0.119
chr15	87120001	87130000	-0.252
chr15	87130001	87140000	-0.199
chr15	87140001	87150000	0.141
chr15	87150001	87160000	-0.752
chr15	87160001	87170000	-0.484
chr15	87170001	87180000	-0.362
chr15	87180001	87190000	-0.414
chr15	87190001	87200000	-0.270
chr15	87200001	87210000	-0.335
chr15	87210001	87220000	-0.185
chr15	87220001	87230000	-0.298
chr15	87230001	87240000	-0.273
chr15	87240001	87250000	-0.346
chr15	87250001	87260000	-0.398
chr15	87260001	87270000	-0.375
chr15	87270001	87280000	-0.382
chr15	87280001	87290000	-0.392
chr15	87290001	87300000	-0.353
chr15	87300001	87310000	-0.534
chr15	87310001	87320000	-0.369
chr15	87320001	87330000	-0.294
chr15	87330001	87340000	-0.186
chr15	87340001	87350000	-0.141
chr15	87350001	87360000	0.021
chr15	87360001	87370000	0.117
chr15	87370001	87380000	0.287
chr15	87380001	87390000	0.347
chr15	87390001	87400000	0.218
chr15	87400001	87410000	0.148
chr15	87410001	87420000	0.155
chr15	87420001	87430000	0.069
chr15	87430001	87440000	-0.028
chr15	87440001	87450000	-0.049
chr15	87450001	87460000	-0.088
chr15	87460001	87470000	-0.166
chr15	87470001	87480000	-0.275
chr15	87480001	87490000	-0.240
chr15	87490001	87500000	-0.291
chr15	87500001	87510000	-0.318
chr15	87510001	87520000	-0.369
chr15	87520001	87530000	-0.371
chr15	87530001	87540000	-0.441
chr15	87540001	87550000	-0.329
chr15	87550001	87560000	-0.096
chr15	87560001	87570000	0.116
chr15	87570001	87580000	0.098
chr15	87580001	87590000	0.162
chr15	87590001	87600000	0.239
chr15	87600001	87610000	0.282
chr15	87610001	87620000	0.275
chr15	87620001	87630000	0.530
chr15	87630001	87640000	1.019
chr15	87640001	87650000	1.059
chr15	87650001	87660000	1.017
chr15	87660001	87670000	0.875
chr15	87670001	87680000	0.730
chr15	87680001	87690000	0.802
chr15	87690001	87700000	0.800
chr15	87700001	87710000	0.661
chr15	87710001	87720000	0.625
chr15	87720001	87730000	0.676
chr15	87730001	87740000	0.618
chr15	87740001	87750000	0.636
chr15	87750001	87760000	0.504
chr15	87760001	87770000	0.528
chr15	87770001	87780000	0.418
chr15	87780001	87790000	0.494
chr15	87790001	87800000	0.496
chr15	87800001	87810000	0.353
chr15	87810001	87820000	0.232
chr15	87820001	87830000	0.185
chr15	87830001	87840000	0.074
chr15	87840001	87850000	0.096
chr15	87850001	87860000	0.044
chr15	87860001	87870000	-0.071
chr15	87870001	87880000	-0.225
chr15	87880001	87890000	-0.282
chr15	87890001	87900000	-0.274
chr15	87900001	87910000	-0.396
chr15	87910001	87920000	-0.388
chr15	87920001	87930000	-0.492
chr15	87930001	87940000	-0.457
chr15	87940001	87950000	-0.505
chr15	87950001	87960000	-0.556
chr15	87960001	87970000	-0.410
chr15	87970001	87980000	-0.100
chr15	87980001	87990000	-0.072
chr15	87990001	88000000	-0.041
chr15	88000001	88010000	-0.058
chr15	88010001	88020000	-0.052
chr15	88020001	88030000	-0.037
chr15	88030001	88040000	-0.029
chr15	88040001	88050000	0.066
chr15	88050001	88060000	-0.133
chr15	88060001	88070000	-0.157
chr15	88070001	88080000	-0.219
chr15	88080001	88090000	-0.242
chr15	88090001	88100000	-0.138
chr15	88100001	88110000	0.048
chr15	88110001	88120000	0.029
chr15	88120001	88130000	-0.042
chr15	88130001	88140000	-0.229
chr15	88140001	88150000	-0.170
chr15	88150001	88160000	-0.006
chr15	88160001	88170000	-0.122
chr15	88170001	88180000	-0.253
chr15	88180001	88190000	-0.431
chr15	88190001	88200000	-0.353
chr15	88200001	88210000	-0.546
chr15	88210001	88220000	-0.614
chr15	88220001	88230000	-0.785
chr15	88230001	88240000	-0.753
chr15	88240001	88250000	-0.827
chr15	88250001	88260000	-0.710
chr15	88260001	88270000	-0.599
chr15	88270001	88280000	-0.470
chr15	88280001	88290000	-0.455
chr15	88290001	88300000	-0.177
chr15	88300001	88310000	-0.064
chr15	88310001	88320000	0.083
chr15	88320001	88330000	0.338
chr15	88330001	88340000	0.454
chr15	88340001	88350000	0.119
chr15	88350001	88360000	0.003
chr15	88360001	88370000	-0.004
chr15	88370001	88380000	-0.198
chr15	88380001	88390000	-0.174
chr15	88390001	88400000	-0.172
chr15	88400001	88410000	-0.172
chr15	88410001	88420000	-0.117
chr15	88420001	88430000	-0.299
chr15	88430001	88440000	-0.441
chr15	88440001	88450000	-0.507
chr15	88450001	88460000	-0.536
chr15	88460001	88470000	-0.643
chr15	88470001	88480000	-0.631
chr15	88480001	88490000	-0.546
chr15	88490001	88500000	-0.547
chr15	88500001	88510000	-0.569
chr15	88510001	88520000	-0.659
chr15	88520001	88530000	-0.766
chr15	88530001	88540000	-0.860
chr15	88540001	88550000	-0.790
chr15	88550001	88560000	-0.709
chr15	88560001	88570000	-0.579
chr15	88570001	88580000	-0.603
chr15	88580001	88590000	-0.647
chr15	88590001	88600000	-0.621
chr15	88600001	88610000	-0.629
chr15	88610001	88620000	-0.714
chr15	88620001	88630000	-0.802
chr15	88630001	88640000	-0.794
chr15	88640001	88650000	-0.865
chr15	88650001	88660000	-0.755
chr15	88660001	88670000	-0.441
chr15	88670001	88680000	-0.110
chr15	88680001	88690000	0.033
chr15	88690001	88700000	-0.017
chr15	88700001	88710000	0.115
chr15	88710001	88720000	0.195
chr15	88720001	88730000	0.321
chr15	88730001	88740000	0.373
chr15	88740001	88750000	0.262
chr15	88750001	88760000	0.335
chr15	88760001	88770000	0.665
chr15	88770001	88780000	0.673
chr15	88780001	88790000	0.756
chr15	88790001	88800000	0.620
chr15	88800001	88810000	0.433
chr15	88810001	88820000	0.463
chr15	88820001	88830000	0.963
chr15	88830001	88840000	1.734
chr15	88840001	88850000	1.681
chr15	88850001	88860000	1.031
chr15	88860001	88870000	0.604
chr15	88870001	88880000	0.327
chr15	88880001	88890000	0.331
chr15	88890001	88900000	0.352
chr15	88900001	88910000	0.255
chr15	88910001	88920000	0.046
chr15	88920001	88930000	-0.094
chr15	88930001	88940000	0.286
chr15	88940001	88950000	0.390
chr15	88950001	88960000	0.428
chr15	88960001	88970000	0.435
chr15	88970001	88980000	0.248
chr15	88980001	88990000	0.133
chr15	88990001	89000000	0.065
chr15	89000001	89010000	-0.029
chr15	89010001	89020000	-0.104
chr15	89020001	89030000	-0.231
chr15	89030001	89040000	-0.263
chr15	89040001	89050000	-0.554
chr15	89050001	89060000	-0.349
chr15	89060001	89070000	-0.291
chr15	89070001	89080000	-0.145
chr15	89080001	89090000	0.142
chr15	89090001	89100000	0.153
chr15	89100001	89110000	0.140
chr15	89110001	89120000	-0.041
chr15	89120001	89130000	-0.007
chr15	89130001	89140000	0.013
chr15	89140001	89150000	-0.021
chr15	89150001	89160000	-0.033
chr15	89160001	89170000	-0.112
chr15	89170001	89180000	-0.265
chr15	89180001	89190000	-0.327
chr15	89190001	89200000	-0.446
chr15	89200001	89210000	-0.704
chr15	89210001	89220000	-0.579
chr15	89220001	89230000	-0.170
chr15	89230001	89240000	-0.084
chr15	89240001	89250000	-0.106
chr15	89250001	89260000	-0.090
chr15	89260001	89270000	-0.163
chr15	89270001	89280000	-0.326
chr15	89280001	89290000	-0.451
chr15	89290001	89300000	-0.581
chr15	89300001	89310000	-0.862
chr15	89310001	89320000	-0.902
chr15	89320001	89330000	-0.642
chr15	89330001	89340000	-0.632
chr15	89340001	89350000	-0.662
chr15	89350001	89360000	-0.546
chr15	89360001	89370000	-0.303
chr15	89370001	89380000	-0.288
chr15	89380001	89390000	-0.069
chr15	89390001	89400000	-0.006
chr15	89400001	89410000	-0.138
chr15	89410001	89420000	-0.222
chr15	89420001	89430000	-0.281
chr15	89430001	89440000	-0.189
chr15	89440001	89450000	-0.122
chr15	89450001	89460000	-0.270
chr15	89460001	89470000	-0.373
chr15	89470001	89480000	-0.238
chr15	89480001	89490000	-0.225
chr15	89490001	89500000	-0.173
chr15	89500001	89510000	-0.015
chr15	89510001	89520000	-0.127
chr15	89520001	89530000	-0.385
chr15	89530001	89540000	-0.461
chr15	89540001	89550000	-0.472
chr15	89550001	89560000	-0.546
chr15	89560001	89570000	-0.398
chr15	89570001	89580000	-0.394
chr15	89580001	89590000	-0.359
chr15	89590001	89600000	0.202
chr15	89600001	89610000	0.624
chr15	89610001	89620000	0.683
chr15	89620001	89630000	0.940
chr15	89630001	89640000	1.434
chr15	89640001	89650000	1.159
chr15	89650001	89660000	1.017
chr15	89660001	89670000	1.114
chr15	89670001	89680000	1.132
chr15	89680001	89690000	1.039
chr15	89690001	89700000	1.072
chr15	89700001	89710000	1.058
chr15	89710001	89720000	1.132
chr15	89720001	89730000	1.155
chr15	89730001	89740000	1.159
chr15	89740001	89750000	1.105
chr15	89750001	89760000	0.985
chr15	89760001	89770000	0.877
chr15	89770001	89780000	0.845
chr15	89780001	89790000	0.964
chr15	89790001	89800000	0.930
chr15	89800001	89810000	0.802
chr15	89810001	89820000	0.701
chr15	89820001	89830000	0.648
chr15	89830001	89840000	0.598
chr15	89840001	89850000	0.584
chr15	89850001	89860000	0.531
chr15	89860001	89870000	0.590
chr15	89870001	89880000	0.567
chr15	89880001	89890000	0.357
chr15	89890001	89900000	0.347
chr15	89900001	89910000	0.323
chr15	89910001	89920000	0.246
chr15	89920001	89930000	0.215
chr15	89930001	89940000	0.164
chr15	89940001	89950000	-0.079
chr15	89950001	89960000	0.008
chr15	89960001	89970000	0.077
chr15	89970001	89980000	-0.062
chr15	89980001	89990000	0.022
chr15	89990001	90000000	-0.133
chr15	90000001	90010000	-0.189
chr15	90010001	90020000	-0.239
chr15	90020001	90030000	-0.306
chr15	90030001	90040000	-0.332
chr15	90040001	90050000	-0.414
chr15	90050001	90060000	-0.425
chr15	90060001	90070000	-0.559
chr15	90070001	90080000	-0.566
chr15	90080001	90090000	-0.726
chr15	90090001	90100000	-0.771
chr15	90100001	90110000	-0.862
chr15	90110001	90120000	-0.842
chr15	90120001	90130000	-0.717
chr15	90130001	90140000	-0.979
chr15	90140001	90150000	-0.777
chr15	90150001	90160000	-0.638
chr15	90160001	90170000	-0.706
chr15	90170001	90180000	-0.773
chr15	90180001	90190000	-0.873
chr15	90190001	90200000	-0.889
chr15	90200001	90210000	-1.007
chr15	90210001	90220000	-1.142
chr15	90220001	90230000	-0.695
chr15	90230001	90240000	-0.058
chr15	90240001	90250000	0.524
chr15	90250001	90260000	0.983
chr15	90260001	90270000	1.030
chr15	90270001	90280000	0.999
chr15	90280001	90290000	0.921
chr15	90290001	90300000	0.903
chr15	90300001	90310000	0.669
chr15	90310001	90320000	0.842
chr15	90320001	90330000	0.837
chr15	90330001	90340000	1.002
chr15	90340001	90350000	0.861
chr15	90350001	90360000	0.920
chr15	90360001	90370000	0.625
chr15	90370001	90380000	0.673
chr15	90380001	90390000	0.560
chr15	90390001	90400000	0.663
chr15	90400001	90410000	0.528
chr15	90410001	90420000	0.619
chr15	90420001	90430000	0.611
chr15	90430001	90440000	0.575
chr15	90440001	90450000	0.555
chr15	90450001	90460000	0.466
chr15	90460001	90470000	0.402
chr15	90470001	90480000	0.284
chr15	90480001	90490000	0.291
chr15	90490001	90500000	0.180
chr15	90500001	90510000	0.256
chr15	90510001	90520000	0.211
chr15	90520001	90530000	0.062
chr15	90530001	90540000	0.119
chr15	90540001	90550000	0.063
chr15	90550001	90560000	-0.121
chr15	90560001	90570000	-0.130
chr15	90570001	90580000	-0.133
chr15	90580001	90590000	-0.282
chr15	90590001	90600000	-0.114
chr15	90600001	90610000	-0.152
chr15	90610001	90620000	-0.300
chr15	90620001	90630000	-0.250
chr15	90630001	90640000	-0.413
chr15	90640001	90650000	-0.203
chr15	90650001	90660000	-0.310
chr15	90660001	90670000	-0.354
chr15	90670001	90680000	-0.295
chr15	90680001	90690000	-0.187
chr15	90690001	90700000	0.160
chr15	90700001	90710000	0.068
chr15	90710001	90720000	0.053
chr15	90720001	90730000	-0.079
chr15	90730001	90740000	-0.313
chr15	90740001	90750000	-0.551
chr15	90750001	90760000	-0.861
chr15	90760001	90770000	-0.797
chr15	90770001	90780000	-0.607
chr15	90780001	90790000	-0.513
chr15	90790001	90800000	-0.494
chr15	90800001	90810000	-0.543
chr15	90810001	90820000	-0.580
chr15	90820001	90830000	-0.648
chr15	90830001	90840000	-0.716
chr15	90840001	90850000	-0.685
chr15	90850001	90860000	-0.399
chr15	90860001	90870000	-0.374
chr15	90870001	90880000	-0.355
chr15	90880001	90890000	-0.278
chr15	90890001	90900000	-0.391
chr15	90900001	90910000	-0.255
chr15	90910001	90920000	-0.344
chr15	90920001	90930000	-0.371
chr15	90930001	90940000	-0.092
chr15	90940001	90950000	0.157
chr15	90950001	90960000	0.191
chr15	90960001	90970000	0.307
chr15	90970001	90980000	0.360
chr15	90980001	90990000	0.364
chr15	90990001	91000000	0.451
chr15	91000001	91010000	0.512
chr15	91010001	91020000	0.556
chr15	91020001	91030000	0.493
chr15	91030001	91040000	0.449
chr15	91040001	91050000	0.336
chr15	91050001	91060000	0.376
chr15	91060001	91070000	0.324
chr15	91070001	91080000	0.294
chr15	91080001	91090000	0.514
chr15	91090001	91100000	-0.283
chr15	91100001	91110000	0.131
chr15	91110001	91120000	0.075
chr15	91120001	91130000	0.011
chr15	91130001	91140000	-0.096
chr15	91140001	91150000	-0.300
chr15	91150001	91160000	-0.465
chr15	91160001	91170000	-0.422
chr15	91170001	91180000	-0.542
chr15	91180001	91190000	-0.406
chr15	91190001	91200000	-0.488
chr15	91200001	91210000	-0.380
chr15	91210001	91220000	-0.410
chr15	91220001	91230000	-0.326
chr15	91230001	91240000	-0.535
chr15	91240001	91250000	-0.409
chr15	91250001	91260000	-0.446
chr15	91260001	91270000	-0.510
chr15	91270001	91280000	-0.565
chr15	91280001	91290000	-0.663
chr15	91290001	91300000	-0.574
chr15	91300001	91310000	-0.511
chr15	91310001	91320000	-0.339
chr15	91320001	91330000	-0.093
chr15	91330001	91340000	-0.083
chr15	91340001	91350000	-0.035
chr15	91350001	91360000	0.028
chr15	91360001	91370000	0.085
chr15	91370001	91380000	0.098
chr15	91380001	91390000	0.057
chr15	91390001	91400000	0.161
chr15	91400001	91410000	0.232
chr15	91410001	91420000	0.210
chr15	91420001	91430000	0.136
chr15	91430001	91440000	0.165
chr15	91440001	91450000	0.040
chr15	91450001	91460000	0.169
chr15	91460001	91470000	0.246
chr15	91470001	91480000	0.467
chr15	91480001	91490000	0.691
chr15	91490001	91500000	0.583
chr15	91500001	91510000	0.520
chr15	91510001	91520000	0.387
chr15	91520001	91530000	0.184
chr15	91530001	91540000	0.088
chr15	91540001	91550000	0.054
chr15	91550001	91560000	-0.021
chr15	91560001	91570000	-0.132
chr15	91570001	91580000	-0.236
chr15	91580001	91590000	0.006
chr15	91590001	91600000	0.181
chr15	91600001	91610000	0.164
chr15	91610001	91620000	0.378
chr15	91620001	91630000	0.381
chr15	91630001	91640000	0.286
chr15	91640001	91650000	0.213
chr15	91650001	91660000	0.103
chr15	91660001	91670000	-0.007
chr15	91670001	91680000	0.000
chr15	91680001	91690000	-0.084
chr15	91690001	91700000	-0.103
chr15	91700001	91710000	-0.230
chr15	91710001	91720000	-0.234
chr15	91720001	91730000	-0.084
chr15	91730001	91740000	-0.349
chr15	91740001	91750000	-0.388
chr15	91750001	91760000	-0.549
chr15	91760001	91770000	-0.343
chr15	91770001	91780000	0.007
chr15	91780001	91790000	0.315
chr15	91790001	91800000	0.534
chr15	91800001	91810000	0.414
chr15	91810001	91820000	0.276
chr15	91820001	91830000	0.158
chr15	91830001	91840000	0.189
chr15	91840001	91850000	0.062
chr15	91850001	91860000	-0.058
chr15	91860001	91870000	-0.056
chr15	91870001	91880000	-0.107
chr15	91880001	91890000	-0.021
chr15	91890001	91900000	-0.253
chr15	91900001	91910000	-0.419
chr15	91910001	91920000	-0.019
chr15	91920001	91930000	0.233
chr15	91930001	91940000	0.197
chr15	91940001	91950000	-0.015
chr15	91950001	91960000	-0.022
chr15	91960001	91970000	0.144
chr15	91970001	91980000	0.449
chr15	91980001	91990000	0.601
chr15	91990001	92000000	0.549
chr15	92000001	92010000	0.219
chr15	92010001	92020000	0.126
chr15	92020001	92030000	0.047
chr15	92030001	92040000	0.169
chr15	92040001	92050000	0.087
chr15	92050001	92060000	0.113
chr15	92060001	92070000	0.069
chr15	92070001	92080000	-0.046
chr15	92080001	92090000	-0.028
chr15	92090001	92100000	-0.133
chr15	92100001	92110000	-0.126
chr15	92110001	92120000	-0.283
chr15	92120001	92130000	-0.275
chr15	92130001	92140000	-0.519
chr15	92140001	92150000	-0.461
chr15	92150001	92160000	-0.623
chr15	92160001	92170000	-0.602
chr15	92170001	92180000	-0.586
chr15	92180001	92190000	-0.549
chr15	92190001	92200000	-0.684
chr15	92200001	92210000	-0.750
chr15	92210001	92220000	-0.830
chr15	92220001	92230000	-0.977
chr15	92230001	92240000	-0.819
chr15	92240001	92250000	-0.494
chr15	92250001	92260000	-0.099
chr15	92260001	92270000	0.295
chr15	92270001	92280000	0.644
chr15	92280001	92290000	0.631
chr15	92290001	92300000	0.552
chr15	92300001	92310000	0.401
chr15	92310001	92320000	0.330
chr15	92320001	92330000	0.220
chr15	92330001	92340000	0.232
chr15	92340001	92350000	0.201
chr15	92350001	92360000	0.271
chr15	92360001	92370000	0.052
chr15	92370001	92380000	-0.010
chr15	92380001	92390000	-0.160
chr15	92390001	92400000	-0.084
chr15	92400001	92410000	-0.029
chr15	92410001	92420000	-0.020
chr15	92420001	92430000	0.060
chr15	92430001	92440000	0.187
chr15	92440001	92450000	0.214
chr15	92450001	92460000	0.483
chr15	92460001	92470000	0.530
chr15	92470001	92480000	0.790
chr15	92480001	92490000	0.674
chr15	92490001	92500000	0.534
chr15	92500001	92510000	0.622
chr15	92510001	92520000	0.419
chr15	92520001	92530000	0.556
chr15	92530001	92540000	0.632
chr15	92540001	92550000	0.629
chr15	92550001	92560000	0.512
chr15	92560001	92570000	0.642
chr15	92570001	92580000	0.579
chr15	92580001	92590000	0.607
chr15	92590001	92600000	0.557
chr15	92600001	92610000	0.713
chr15	92610001	92620000	0.643
chr15	92620001	92630000	0.490
chr15	92630001	92640000	0.696
chr15	92640001	92650000	0.733
chr15	92650001	92660000	0.638
chr15	92660001	92670000	0.628
chr15	92670001	92680000	0.444
chr15	92680001	92690000	0.363
chr15	92690001	92700000	0.577
chr15	92700001	92710000	0.550
chr15	92710001	92720000	0.764
chr15	92720001	92730000	0.433
chr15	92730001	92740000	0.342
chr15	92740001	92750000	0.158
chr15	92750001	92760000	-0.011
chr15	92760001	92770000	-0.160
chr15	92770001	92780000	-0.264
chr15	92780001	92790000	-0.442
chr15	92790001	92800000	-0.330
chr15	92800001	92810000	-0.420
chr15	92810001	92820000	-0.401
chr15	92820001	92830000	-0.422
chr15	92830001	92840000	-0.344
chr15	92840001	92850000	-0.471
chr15	92850001	92860000	-0.331
chr15	92860001	92870000	-0.522
chr15	92870001	92880000	-0.312
chr15	92880001	92890000	-0.487
chr15	92890001	92900000	-0.715
chr15	92900001	92910000	-0.509
chr15	92910001	92920000	-0.546
chr15	92920001	92930000	-0.645
chr15	92930001	92940000	-0.991
chr15	92940001	92950000	-0.829
chr15	92950001	92960000	-0.806
chr15	92960001	92970000	-0.659
chr15	92970001	92980000	-0.479
chr15	92980001	92990000	-0.574
chr15	92990001	93000000	-0.558
chr15	93000001	93010000	-0.217
chr15	93010001	93020000	-0.103
chr15	93020001	93030000	-0.244
chr15	93030001	93040000	-0.345
chr15	93040001	93050000	-0.313
chr15	93050001	93060000	-0.505
chr15	93060001	93070000	-0.685
chr15	93070001	93080000	-0.385
chr15	93080001	93090000	-0.471
chr15	93090001	93100000	-0.324
chr15	93100001	93110000	-0.482
chr15	93110001	93120000	-0.489
chr15	93120001	93130000	-0.401
chr15	93130001	93140000	-0.508
chr15	93140001	93150000	-0.625
chr15	93150001	93160000	-0.616
chr15	93160001	93170000	-0.456
chr15	93170001	93180000	-0.584
chr15	93180001	93190000	-0.783
chr15	93190001	93200000	-0.931
chr15	93200001	93210000	-1.045
chr15	93210001	93220000	-1.168
chr15	93220001	93230000	-0.883
chr15	93230001	93240000	-0.488
chr15	93240001	93250000	-0.272
chr15	93250001	93260000	-0.071
chr15	93260001	93270000	0.092
chr15	93270001	93280000	0.291
chr15	93280001	93290000	0.408
chr15	93290001	93300000	0.484
chr15	93300001	93310000	0.414
chr15	93310001	93320000	0.262
chr15	93320001	93330000	-0.005
chr15	93330001	93340000	-0.029
chr15	93340001	93350000	0.162
chr15	93350001	93360000	0.246
chr15	93360001	93370000	0.054
chr15	93370001	93380000	0.146
chr15	93380001	93390000	0.269
chr15	93390001	93400000	0.202
chr15	93400001	93410000	0.297
chr15	93410001	93420000	0.307
chr15	93420001	93430000	0.195
chr15	93430001	93440000	0.086
chr15	93440001	93450000	-0.011
chr15	93450001	93460000	0.278
chr15	93460001	93470000	0.278
chr15	93470001	93480000	0.129
chr15	93480001	93490000	0.077
chr15	93490001	93500000	0.048
chr15	93500001	93510000	-0.058
chr15	93510001	93520000	-0.020
chr15	93520001	93530000	0.081
chr15	93530001	93540000	0.081
chr15	93540001	93550000	-0.036
chr15	93550001	93560000	-0.232
chr15	93560001	93570000	-0.328
chr15	93570001	93580000	-0.532
chr15	93580001	93590000	-0.190
chr15	93590001	93600000	0.275
chr15	93600001	93610000	0.583
chr15	93610001	93620000	0.745
chr15	93620001	93630000	0.900
chr15	93630001	93640000	1.003
chr15	93640001	93650000	1.005
chr15	93650001	93660000	0.962
chr15	93660001	93670000	1.047
chr15	93670001	93680000	1.221
chr15	93680001	93690000	1.136
chr15	93690001	93700000	1.300
chr15	93700001	93710000	1.372
chr15	93710001	93720000	1.519
chr15	93720001	93730000	1.386
chr15	93730001	93740000	1.187
chr15	93740001	93750000	1.124
chr15	93750001	93760000	1.053
chr15	93760001	93770000	0.781
chr15	93770001	93780000	0.727
chr15	93780001	93790000	0.600
chr15	93790001	93800000	0.541
chr15	93800001	93810000	0.462
chr15	93810001	93820000	0.440
chr15	93820001	93830000	0.450
chr15	93830001	93840000	0.237
chr15	93840001	93850000	0.307
chr15	93850001	93860000	0.156
chr15	93860001	93870000	0.090
chr15	93870001	93880000	0.062
chr15	93880001	93890000	0.048
chr15	93890001	93900000	-0.086
chr15	93900001	93910000	-0.109
chr15	93910001	93920000	-0.095
chr15	93920001	93930000	-0.053
chr15	93930001	93940000	-0.099
chr15	93940001	93950000	-0.150
chr15	93950001	93960000	-0.319
chr15	93960001	93970000	-0.309
chr15	93970001	93980000	-0.263
chr15	93980001	93990000	-0.337
chr15	93990001	94000000	-0.276
chr15	94000001	94010000	-0.316
chr15	94010001	94020000	-0.393
chr15	94020001	94030000	-0.313
chr15	94030001	94040000	-0.394
chr15	94040001	94050000	-0.695
chr15	94050001	94060000	-0.725
chr15	94060001	94070000	-0.780
chr15	94070001	94080000	-0.937
chr15	94080001	94090000	-1.080
chr15	94090001	94100000	-1.090
chr15	94100001	94110000	-1.108
chr15	94110001	94120000	-1.204
chr15	94120001	94130000	-0.829
chr15	94130001	94140000	-1.138
chr15	94140001	94150000	-0.925
chr15	94150001	94160000	-0.629
chr15	94160001	94170000	-1.226
chr15	94170001	94180000	-1.031
chr15	94180001	94190000	-0.950
chr15	94190001	94200000	-0.977
chr15	94200001	94210000	-0.938
chr15	94210001	94220000	-0.978
chr15	94220001	94230000	-0.874
chr15	94230001	94240000	-0.655
chr15	94240001	94250000	-0.486
chr15	94250001	94260000	-0.236
chr15	94260001	94270000	-0.039
chr15	94270001	94280000	0.157
chr15	94280001	94290000	0.301
chr15	94290001	94300000	0.106
chr15	94300001	94310000	0.039
chr15	94310001	94320000	0.006
chr15	94320001	94330000	0.129
chr15	94330001	94340000	0.226
chr15	94340001	94350000	0.338
chr15	94350001	94360000	0.389
chr15	94360001	94370000	0.345
chr15	94370001	94380000	0.296
chr15	94380001	94390000	0.274
chr15	94390001	94400000	0.455
chr15	94400001	94410000	0.412
chr15	94410001	94420000	0.264
chr15	94420001	94430000	0.087
chr15	94430001	94440000	-0.041
chr15	94440001	94450000	-0.182
chr15	94450001	94460000	-0.245
chr15	94460001	94470000	-0.467
chr15	94470001	94480000	-0.524
chr15	94480001	94490000	-0.538
chr15	94490001	94500000	-0.506
chr15	94500001	94510000	-0.661
chr15	94510001	94520000	-0.789
chr15	94520001	94530000	-0.587
chr15	94530001	94540000	-0.305
chr15	94540001	94550000	-0.097
chr15	94550001	94560000	0.120
chr15	94560001	94570000	0.466
chr15	94570001	94580000	0.253
chr15	94580001	94590000	-0.096
chr15	94590001	94600000	-0.203
chr15	94600001	94610000	-0.158
chr15	94610001	94620000	-0.150
chr15	94620001	94630000	-0.550
chr15	94630001	94640000	-0.291
chr15	94640001	94650000	-0.457
chr15	94650001	94660000	-0.523
chr15	94660001	94670000	-0.445
chr15	94670001	94680000	-0.245
chr15	94680001	94690000	-0.059
chr15	94690001	94700000	0.385
chr15	94700001	94710000	0.409
chr15	94710001	94720000	0.356
chr15	94720001	94730000	0.622
chr15	94730001	94740000	0.959
chr15	94740001	94750000	0.921
chr15	94750001	94760000	0.872
chr15	94760001	94770000	0.894
chr15	94770001	94780000	0.993
chr15	94780001	94790000	1.108
chr15	94790001	94800000	0.900
chr15	94800001	94810000	0.870
chr15	94810001	94820000	0.675
chr15	94820001	94830000	0.656
chr15	94830001	94840000	0.578
chr15	94840001	94850000	0.780
chr15	94850001	94860000	0.808
chr15	94860001	94870000	0.733
chr15	94870001	94880000	0.652
chr15	94880001	94890000	0.751
chr15	94890001	94900000	0.778
chr15	94900001	94910000	0.762
chr15	94910001	94920000	0.765
chr15	94920001	94930000	0.727
chr15	94930001	94940000	0.643
chr15	94940001	94950000	0.669
chr15	94950001	94960000	0.672
chr15	94960001	94970000	0.697
chr15	94970001	94980000	0.645
chr15	94980001	94990000	0.542
chr15	94990001	95000000	0.636
chr15	95000001	95010000	0.755
chr15	95010001	95020000	0.683
chr15	95020001	95030000	0.768
chr15	95030001	95040000	0.694
chr15	95040001	95050000	0.697
chr15	95050001	95060000	0.726
chr15	95060001	95070000	0.823
chr15	95070001	95080000	0.925
chr15	95080001	95090000	0.811
chr15	95090001	95100000	0.465
chr15	95100001	95110000	0.274
chr15	95110001	95120000	0.096
chr15	95120001	95130000	0.127
chr15	95130001	95140000	-0.134
chr15	95140001	95150000	-0.178
chr15	95150001	95160000	-0.154
chr15	95160001	95170000	-0.402
chr15	95170001	95180000	-0.565
chr15	95180001	95190000	-0.658
chr15	95190001	95200000	-0.730
chr15	95200001	95210000	-0.772
chr15	95210001	95220000	-0.654
chr15	95220001	95230000	-0.866
chr15	95230001	95240000	-0.866
chr15	95240001	95250000	-0.804
chr15	95250001	95260000	-0.694
chr15	95260001	95270000	-0.730
chr15	95270001	95280000	-0.897
chr15	95280001	95290000	-0.668
chr15	95290001	95300000	-0.443
chr15	95300001	95310000	-0.576
chr15	95310001	95320000	-0.655
chr15	95320001	95330000	-0.783
chr15	95330001	95340000	-0.648
chr15	95340001	95350000	-0.584
chr15	95350001	95360000	-0.631
chr15	95360001	95370000	-0.531
chr15	95370001	95380000	-0.633
chr15	95380001	95390000	-0.610
chr15	95390001	95400000	-0.674
chr15	95400001	95410000	-0.684
chr15	95410001	95420000	-0.721
chr15	95420001	95430000	-0.771
chr15	95430001	95440000	-0.812
chr15	95440001	95450000	-0.871
chr15	95450001	95460000	-0.792
chr15	95460001	95470000	-0.809
chr15	95470001	95480000	-0.825
chr15	95480001	95490000	-0.889
chr15	95490001	95500000	-0.850
chr15	95500001	95510000	-0.713
chr15	95510001	95520000	-0.632
chr15	95520001	95530000	-0.648
chr15	95530001	95540000	-0.479
chr15	95540001	95550000	-0.593
chr15	95550001	95560000	-0.655
chr15	95560001	95570000	-0.811
chr15	95570001	95580000	-0.708
chr15	95580001	95590000	-0.437
chr15	95590001	95600000	-0.155
chr15	95600001	95610000	-0.002
chr15	95610001	95620000	0.000
chr15	95620001	95630000	-0.087
chr15	95630001	95640000	-0.049
chr15	95640001	95650000	0.021
chr15	95650001	95660000	-0.005
chr15	95660001	95670000	-0.013
chr15	95670001	95680000	-0.009
chr15	95680001	95690000	0.066
chr15	95690001	95700000	-0.043
chr15	95700001	95710000	-0.052
chr15	95710001	95720000	0.029
chr15	95720001	95730000	0.277
chr15	95730001	95740000	0.464
chr15	95740001	95750000	0.440
chr15	95750001	95760000	0.513
chr15	95760001	95770000	0.837
chr15	95770001	95780000	1.254
chr15	95780001	95790000	1.299
chr15	95790001	95800000	1.197
chr15	95800001	95810000	1.054
chr15	95810001	95820000	0.807
chr15	95820001	95830000	0.516
chr15	95830001	95840000	0.464
chr15	95840001	95850000	0.381
chr15	95850001	95860000	0.393
chr15	95860001	95870000	0.527
chr15	95870001	95880000	0.336
chr15	95880001	95890000	0.353
chr15	95890001	95900000	0.305
chr15	95900001	95910000	0.120
chr15	95910001	95920000	-0.006
chr15	95920001	95930000	-0.182
chr15	95930001	95940000	-0.302
chr15	95940001	95950000	-0.204
chr15	95950001	95960000	0.036
chr15	95960001	95970000	0.069
chr15	95970001	95980000	0.063
chr15	95980001	95990000	0.226
chr15	95990001	96000000	0.027
chr15	96000001	96010000	0.099
chr15	96010001	96020000	0.015
chr15	96020001	96030000	0.107
chr15	96030001	96040000	0.057
chr15	96040001	96050000	-0.006
chr15	96050001	96060000	-0.194
chr15	96060001	96070000	-0.158
chr15	96070001	96080000	-0.233
chr15	96080001	96090000	-0.190
chr15	96090001	96100000	-0.128
chr15	96100001	96110000	0.180
chr15	96110001	96120000	0.248
chr15	96120001	96130000	-0.026
chr15	96130001	96140000	0.000
chr15	96140001	96150000	0.150
chr15	96150001	96160000	-0.051
chr15	96160001	96170000	-0.055
chr15	96170001	96180000	0.020
chr15	96180001	96190000	0.226
chr15	96190001	96200000	0.118
chr15	96200001	96210000	0.122
chr15	96210001	96220000	-0.043
chr15	96220001	96230000	-0.108
chr15	96230001	96240000	-0.375
chr15	96240001	96250000	-0.535
chr15	96250001	96260000	-0.713
chr15	96260001	96270000	-0.820
chr15	96270001	96280000	-1.024
chr15	96280001	96290000	-1.064
chr15	96290001	96300000	-0.745
chr15	96300001	96310000	-0.507
chr15	96310001	96320000	-0.511
chr15	96320001	96330000	-0.552
chr15	96330001	96340000	-0.558
chr15	96340001	96350000	-0.541
chr15	96350001	96360000	-0.499
chr15	96360001	96370000	-0.403
chr15	96370001	96380000	-0.440
chr15	96380001	96390000	-0.475
chr15	96390001	96400000	-0.437
chr15	96400001	96410000	-0.503
chr15	96410001	96420000	-0.496
chr15	96420001	96430000	-0.356
chr15	96430001	96440000	-0.368
chr15	96440001	96450000	-0.367
chr15	96450001	96460000	-0.291
chr15	96460001	96470000	0.084
chr15	96470001	96480000	0.437
chr15	96480001	96490000	0.398
chr15	96490001	96500000	0.579
chr15	96500001	96510000	0.776
chr15	96510001	96520000	0.705
chr15	96520001	96530000	0.861
chr15	96530001	96540000	0.787
chr15	96540001	96550000	0.862
chr15	96550001	96560000	0.991
chr15	96560001	96570000	0.874
chr15	96570001	96580000	0.761
chr15	96580001	96590000	0.512
chr15	96590001	96600000	0.168
chr15	96600001	96610000	0.061
chr15	96610001	96620000	-0.052
chr15	96620001	96630000	-0.177
chr15	96630001	96640000	-0.186
chr15	96640001	96650000	-0.219
chr15	96650001	96660000	-0.151
chr15	96660001	96670000	-0.392
chr15	96670001	96680000	-0.258
chr15	96680001	96690000	-0.103
chr15	96690001	96700000	-0.045
chr15	96700001	96710000	0.127
chr15	96710001	96720000	0.233
chr15	96720001	96730000	0.424
chr15	96730001	96740000	0.441
chr15	96740001	96750000	0.356
chr15	96750001	96760000	0.227
chr15	96760001	96770000	0.013
chr15	96770001	96780000	-0.033
chr15	96780001	96790000	0.035
chr15	96790001	96800000	0.260
chr15	96800001	96810000	0.265
chr15	96810001	96820000	0.213
chr15	96820001	96830000	0.226
chr15	96830001	96840000	0.067
chr15	96840001	96850000	0.119
chr15	96850001	96860000	0.238
chr15	96860001	96870000	0.297
chr15	96870001	96880000	0.160
chr15	96880001	96890000	0.013
chr15	96890001	96900000	0.094
chr15	96900001	96910000	-0.156
chr15	96910001	96920000	-0.117
chr15	96920001	96930000	-0.216
chr15	96930001	96940000	-0.199
chr15	96940001	96950000	-0.105
chr15	96950001	96960000	0.208
chr15	96960001	96970000	0.538
chr15	96970001	96980000	0.471
chr15	96980001	96990000	0.497
chr15	96990001	97000000	0.528
chr15	97000001	97010000	0.502
chr15	97010001	97020000	0.284
chr15	97020001	97030000	0.229
chr15	97030001	97040000	0.254
chr15	97040001	97050000	-0.003
chr15	97050001	97060000	-0.056
chr15	97060001	97070000	-0.189
chr15	97070001	97080000	-0.201
chr15	97080001	97090000	-0.169
chr15	97090001	97100000	-0.262
chr15	97100001	97110000	-0.525
chr15	97110001	97120000	-0.718
chr15	97120001	97130000	-0.869
chr15	97130001	97140000	-0.983
chr15	97140001	97150000	-0.634
chr15	97150001	97160000	-0.432
chr15	97160001	97170000	-0.254
chr15	97170001	97180000	-0.119
chr15	97180001	97190000	-0.082
chr15	97190001	97200000	0.259
chr15	97200001	97210000	0.512
chr15	97210001	97220000	0.631
chr15	97220001	97230000	0.434
chr15	97230001	97240000	0.554
chr15	97240001	97250000	0.822
chr15	97250001	97260000	0.994
chr15	97260001	97270000	1.215
chr15	97270001	97280000	0.936
chr15	97280001	97290000	0.788
chr15	97290001	97300000	0.643
chr15	97300001	97310000	0.596
chr15	97310001	97320000	0.559
chr15	97320001	97330000	0.614
chr15	97330001	97340000	1.080
chr15	97340001	97350000	1.200
chr15	97350001	97360000	0.773
chr15	97360001	97370000	0.593
chr15	97370001	97380000	0.529
chr15	97380001	97390000	0.292
chr15	97390001	97400000	0.284
chr15	97400001	97410000	0.090
chr15	97410001	97420000	0.080
chr15	97420001	97430000	0.064
chr15	97430001	97440000	-0.158
chr15	97440001	97450000	-0.103
chr15	97450001	97460000	-0.374
chr15	97460001	97470000	-0.429
chr15	97470001	97480000	-0.225
chr15	97480001	97490000	-0.176
chr15	97490001	97500000	-0.436
chr15	97500001	97510000	-0.490
chr15	97510001	97520000	-0.553
chr15	97520001	97530000	-0.751
chr15	97530001	97540000	-0.875
chr15	97540001	97550000	-0.727
chr15	97550001	97560000	-0.530
chr15	97560001	97570000	-0.923
chr15	97570001	97580000	-1.099
chr15	97580001	97590000	-1.008
chr15	97590001	97600000	-0.868
chr15	97600001	97610000	-0.933
chr15	97610001	97620000	-0.878
chr15	97620001	97630000	-0.768
chr15	97630001	97640000	-0.700
chr15	97640001	97650000	-0.956
chr15	97650001	97660000	-1.118
chr15	97660001	97670000	-1.131
chr15	97670001	97680000	-0.428
chr15	97680001	97690000	0.035
chr15	97690001	97700000	0.022
chr15	97700001	97710000	-0.042
chr15	97710001	97720000	0.209
chr15	97720001	97730000	0.644
chr15	97730001	97740000	0.465
chr15	97740001	97750000	0.259
chr15	97750001	97760000	0.105
chr15	97760001	97770000	-0.055
chr15	97770001	97780000	-0.109
chr15	97780001	97790000	-0.182
chr15	97790001	97800000	0.042
chr15	97800001	97810000	0.030
chr15	97810001	97820000	0.144
chr15	97820001	97830000	0.017
chr15	97830001	97840000	-0.090
chr15	97840001	97850000	-0.192
chr15	97850001	97860000	-0.075
chr15	97860001	97870000	0.214
chr15	97870001	97880000	0.511
chr15	97880001	97890000	0.506
chr15	97890001	97900000	0.335
chr15	97900001	97910000	0.170
chr15	97910001	97920000	0.020
chr15	97920001	97930000	-0.134
chr15	97930001	97940000	-0.269
chr15	97940001	97950000	-0.506
chr15	97950001	97960000	-0.601
chr15	97960001	97970000	-0.288
chr15	97970001	97980000	0.096
chr15	97980001	97990000	0.084
chr15	97990001	98000000	0.033
chr15	98000001	98010000	0.058
chr15	98010001	98020000	0.091
chr15	98020001	98030000	0.129
chr15	98030001	98040000	-0.023
chr15	98040001	98050000	0.256
chr15	98050001	98060000	0.360
chr15	98060001	98070000	0.374
chr15	98070001	98080000	0.204
chr15	98080001	98090000	0.263
chr15	98090001	98100000	0.290
chr15	98100001	98110000	0.477
chr15	98110001	98120000	0.342
chr15	98120001	98130000	0.195
chr15	98130001	98140000	-0.160
chr15	98140001	98150000	-0.407
chr15	98150001	98160000	-0.507
chr15	98160001	98170000	-0.417
chr15	98170001	98180000	-0.188
chr15	98180001	98190000	0.451
chr15	98190001	98200000	0.798
chr15	98200001	98210000	0.812
chr15	98210001	98220000	0.644
chr15	98220001	98230000	0.478
chr15	98230001	98240000	0.446
chr15	98240001	98250000	0.372
chr15	98250001	98260000	0.286
chr15	98260001	98270000	0.250
chr15	98270001	98280000	0.153
chr15	98280001	98290000	-0.011
chr15	98290001	98300000	-0.089
chr15	98300001	98310000	-0.101
chr15	98310001	98320000	-0.225
chr15	98320001	98330000	-0.271
chr15	98330001	98340000	-0.545
chr15	98340001	98350000	-0.501
chr15	98350001	98360000	-0.689
chr15	98360001	98370000	-0.900
chr15	98370001	98380000	-0.925
chr15	98380001	98390000	-1.072
chr15	98390001	98400000	-1.062
chr15	98400001	98410000	-0.874
chr15	98410001	98420000	-0.857
chr15	98420001	98430000	-0.794
chr15	98430001	98440000	-0.773
chr15	98440001	98450000	-0.855
chr15	98450001	98460000	-0.744
chr15	98460001	98470000	-0.836
chr15	98470001	98480000	-1.070
chr15	98480001	98490000	-0.975
chr15	98490001	98500000	-0.919
chr15	98500001	98510000	-0.716
chr15	98510001	98520000	-0.263
chr15	98520001	98530000	0.194
chr15	98530001	98540000	0.332
chr15	98540001	98550000	0.354
chr15	98550001	98560000	0.304
chr15	98560001	98570000	0.209
chr15	98570001	98580000	0.553
chr15	98580001	98590000	1.047
chr15	98590001	98600000	0.932
chr15	98600001	98610000	0.484
chr15	98610001	98620000	0.091
chr15	98620001	98630000	0.069
chr15	98630001	98640000	0.272
chr15	98640001	98650000	0.488
chr15	98650001	98660000	0.286
chr15	98660001	98670000	0.234
chr15	98670001	98680000	0.451
chr15	98680001	98690000	0.135
chr15	98690001	98700000	-0.069
chr15	98700001	98710000	-0.122
chr15	98710001	98720000	-0.009
chr15	98720001	98730000	-0.013
chr15	98730001	98740000	0.094
chr15	98740001	98750000	0.144
chr15	98750001	98760000	-0.078
chr15	98760001	98770000	-0.163
chr15	98770001	98780000	0.024
chr15	98780001	98790000	0.170
chr15	98790001	98800000	-0.004
chr15	98800001	98810000	-0.124
chr15	98810001	98820000	0.225
chr15	98820001	98830000	0.397
chr15	98830001	98840000	0.548
chr15	98840001	98850000	0.666
chr15	98850001	98860000	0.272
chr15	98860001	98870000	-0.022
chr15	98870001	98880000	0.088
chr15	98880001	98890000	0.316
chr15	98890001	98900000	0.252
chr15	98900001	98910000	0.364
chr15	98910001	98920000	0.219
chr15	98920001	98930000	-0.109
chr15	98930001	98940000	0.048
chr15	98940001	98950000	0.364
chr15	98950001	98960000	0.344
chr15	98960001	98970000	0.227
chr15	98970001	98980000	-0.166
chr15	98980001	98990000	-0.425
chr15	98990001	99000000	-0.649
chr15	99000001	99010000	-0.319
chr15	99010001	99020000	-0.159
chr15	99020001	99030000	-0.187
chr15	99030001	99040000	0.180
chr15	99040001	99050000	0.067
chr15	99050001	99060000	0.242
chr15	99060001	99070000	0.315
chr15	99070001	99080000	0.036
chr15	99080001	99090000	0.020
chr15	99090001	99100000	-0.305
chr15	99100001	99110000	-0.144
chr15	99110001	99120000	-0.020
chr15	99120001	99130000	0.146
chr15	99130001	99140000	0.239
chr15	99140001	99150000	0.345
chr15	99150001	99160000	0.361
chr15	99160001	99170000	0.115
chr15	99170001	99180000	0.036
chr15	99180001	99190000	-0.111
chr15	99190001	99200000	-0.299
chr15	99200001	99210000	-0.393
chr15	99210001	99220000	-0.144
chr15	99220001	99230000	-0.096
chr15	99230001	99240000	-0.023
chr15	99240001	99250000	-0.110
chr15	99250001	99260000	-0.263
chr15	99260001	99270000	-0.577
chr15	99270001	99280000	-0.366
chr15	99280001	99290000	-0.047
chr15	99290001	99300000	0.090
chr15	99300001	99310000	0.356
chr15	99310001	99320000	0.342
chr15	99320001	99330000	0.415
chr15	99330001	99340000	0.435
chr15	99340001	99350000	0.206
chr15	99350001	99360000	-0.186
chr15	99360001	99370000	-0.451
chr15	99370001	99380000	-0.752
chr15	99380001	99390000	-0.437
chr15	99390001	99400000	-0.140
chr15	99400001	99410000	-0.057
chr15	99410001	99420000	-0.004
chr15	99420001	99430000	0.490
chr15	99430001	99440000	0.512
chr15	99440001	99450000	0.226
chr15	99450001	99460000	-0.160
chr15	99460001	99470000	-0.185
chr15	99470001	99480000	-0.023
chr15	99480001	99490000	0.366
chr15	99490001	99500000	0.693
chr15	99500001	99510000	0.960
chr15	99510001	99520000	0.845
chr15	99520001	99530000	0.621
chr15	99530001	99540000	0.406
chr15	99540001	99550000	0.273
chr15	99550001	99560000	0.066
chr15	99560001	99570000	-0.033
chr15	99570001	99580000	-0.129
chr15	99580001	99590000	-0.166
chr15	99590001	99600000	0.135
chr15	99600001	99610000	0.628
chr15	99610001	99620000	0.415
chr15	99620001	99630000	0.154
chr15	99630001	99640000	-0.111
chr15	99640001	99650000	-0.254
chr15	99650001	99660000	-0.389
chr15	99660001	99670000	-0.730
chr15	99670001	99680000	-0.704
chr15	99680001	99690000	-0.451
chr15	99690001	99700000	-0.304
chr15	99700001	99710000	-0.347
chr15	99710001	99720000	-0.143
chr15	99720001	99730000	0.070
chr15	99730001	99740000	0.230
chr15	99740001	99750000	0.365
chr15	99750001	99760000	0.128
chr15	99760001	99770000	-0.254
chr15	99770001	99780000	-0.428
chr15	99780001	99790000	-0.389
chr15	99790001	99800000	-0.252
chr15	99800001	99810000	-0.033
chr15	99810001	99820000	0.102
chr15	99820001	99830000	0.242
chr15	99830001	99840000	0.133
chr15	99840001	99850000	0.204
chr15	99850001	99860000	0.098
chr15	99860001	99870000	0.009
chr15	99870001	99880000	0.049
chr15	99880001	99890000	-0.250
chr15	99890001	99900000	-0.677
chr15	99900001	99910000	-0.980
chr15	99910001	99920000	-0.548
chr15	99920001	99930000	-0.308
chr15	99930001	99940000	-0.191
chr15	99940001	99950000	-0.041
chr15	99950001	99960000	-0.204
chr15	99960001	99970000	-0.312
chr15	99970001	99980000	-0.142
chr15	99980001	99990000	0.272
chr15	99990001	100000000	0.465
chr15	100000001	100010000	0.311
chr15	100010001	100020000	0.208
chr15	100020001	100030000	0.539
chr15	100030001	100040000	1.020
chr15	100040001	100050000	1.187
chr15	100050001	100060000	1.054
chr15	100060001	100070000	0.883
chr15	100070001	100080000	0.693
chr15	100080001	100090000	0.501
chr15	100090001	100100000	0.439
chr15	100100001	100110000	0.286
chr15	100110001	100120000	0.126
chr15	100120001	100130000	-0.060
chr15	100130001	100140000	0.059
chr15	100140001	100150000	-0.111
chr15	100150001	100160000	-0.061
chr15	100160001	100170000	-0.040
chr15	100170001	100180000	-0.101
chr15	100180001	100190000	-0.087
chr15	100190001	100200000	-0.034
chr15	100200001	100210000	0.015
chr15	100210001	100220000	0.017
chr15	100220001	100230000	0.025
chr15	100230001	100240000	0.377
chr15	100240001	100250000	0.501
chr15	100250001	100260000	0.257
chr15	100260001	100270000	0.056
chr15	100270001	100280000	-0.321
chr15	100280001	100290000	-0.324
chr15	100290001	100300000	-0.327
chr15	100300001	100310000	-0.477
chr15	100310001	100320000	-0.426
chr15	100320001	100330000	-0.312
chr15	100330001	100340000	-0.519
chr15	100340001	100350000	-0.032
chr15	100350001	100360000	-0.254
chr15	100360001	100370000	-0.343
chr15	100370001	100380000	-0.435
chr15	100380001	100390000	-0.405
chr15	100390001	100400000	-0.106
chr15	100400001	100410000	-0.149
chr15	100410001	100420000	-0.093
chr15	100420001	100430000	-0.138
chr15	100430001	100440000	-0.055
chr15	100440001	100450000	-0.219
chr15	100450001	100460000	-0.422
chr15	100460001	100470000	0.138
chr15	100470001	100480000	0.639
chr15	100480001	100490000	0.676
chr15	100490001	100500000	0.517
chr15	100500001	100510000	0.486
chr15	100510001	100520000	0.469
chr15	100520001	100530000	0.388
chr15	100530001	100540000	0.300
chr15	100540001	100550000	0.381
chr15	100550001	100560000	0.207
chr15	100560001	100570000	0.172
chr15	100570001	100580000	-0.125
chr15	100580001	100590000	-0.359
chr15	100590001	100600000	-0.512
chr15	100600001	100610000	-0.646
chr15	100610001	100620000	-0.457
chr15	100620001	100630000	-0.075
chr15	100630001	100640000	-0.053
chr15	100640001	100650000	-0.081
chr15	100650001	100660000	-0.026
chr15	100660001	100670000	-0.348
chr15	100670001	100680000	-0.604
chr15	100680001	100690000	-0.677
chr15	100690001	100700000	-0.345
chr15	100700001	100710000	-0.295
chr15	100710001	100720000	-0.307
chr15	100720001	100730000	-0.287
chr15	100730001	100740000	-0.096
chr15	100740001	100750000	-0.052
chr15	100750001	100760000	-0.033
chr15	100760001	100770000	0.244
chr15	100770001	100780000	0.193
chr15	100780001	100790000	0.412
chr15	100790001	100800000	0.700
chr15	100800001	100810000	0.674
chr15	100810001	100820000	0.395
chr15	100820001	100830000	0.412
chr15	100830001	100840000	0.610
chr15	100840001	100850000	0.918
chr15	100850001	100860000	1.055
chr15	100860001	100870000	0.706
chr15	100870001	100880000	0.853
chr15	100880001	100890000	0.788
chr15	100890001	100900000	0.530
chr15	100900001	100910000	0.336
chr15	100910001	100920000	0.224
chr15	100920001	100930000	0.186
chr15	100930001	100940000	0.042
chr15	100940001	100950000	-0.188
chr15	100950001	100960000	-0.383
chr15	100960001	100970000	-0.638
chr15	100970001	100980000	-0.655
chr15	100980001	100990000	-0.608
chr15	100990001	101000000	-0.724
chr15	101000001	101010000	-0.689
chr15	101010001	101020000	-0.637
chr15	101020001	101030000	-0.830
chr15	101030001	101040000	-1.008
chr15	101040001	101050000	-0.776
chr15	101050001	101060000	-0.489
chr15	101060001	101070000	-0.156
chr15	101070001	101080000	-0.284
chr15	101080001	101090000	-0.330
chr15	101090001	101100000	-0.472
chr15	101100001	101110000	-0.745
chr15	101110001	101120000	-0.868
chr15	101120001	101130000	-0.622
chr15	101130001	101140000	-0.487
chr15	101140001	101150000	-0.366
chr15	101150001	101160000	-0.124
chr15	101160001	101170000	-0.186
chr15	101170001	101180000	-0.296
chr15	101180001	101190000	-0.233
chr15	101190001	101200000	-0.311
chr15	101200001	101210000	-0.207
chr15	101210001	101220000	-0.040
chr15	101220001	101230000	-0.111
chr15	101230001	101240000	-0.089
chr15	101240001	101250000	-0.110
chr15	101250001	101260000	0.076
chr15	101260001	101270000	-0.164
chr15	101270001	101280000	-0.357
chr15	101280001	101290000	-0.553
chr15	101290001	101300000	-0.368
chr15	101300001	101310000	-0.313
chr15	101310001	101320000	-0.209
chr15	101320001	101330000	0.240
chr15	101330001	101340000	1.067
chr15	101340001	101350000	1.607
chr15	101350001	101360000	1.640
chr15	101360001	101370000	1.395
chr15	101370001	101380000	1.105
chr15	101380001	101390000	0.906
chr15	101390001	101400000	0.918
chr15	101400001	101410000	0.836
chr15	101410001	101420000	0.681
chr15	101420001	101430000	0.790
chr15	101430001	101440000	0.774
chr15	101440001	101450000	0.768
chr15	101450001	101460000	0.811
chr15	101460001	101470000	0.936
chr15	101470001	101480000	1.031
chr15	101480001	101490000	0.931
chr15	101490001	101500000	0.829
chr15	101500001	101510000	0.741
chr15	101510001	101520000	0.733
chr15	101520001	101530000	1.381
chr15	101530001	101540000	1.905
chr15	101540001	101550000	1.631
chr15	101550001	101560000	1.689
chr15	101560001	101570000	1.704
chr15	101570001	101580000	1.353
chr15	101580001	101590000	0.997
chr15	101590001	101600000	1.001
chr15	101600001	101610000	0.830
chr15	101610001	101620000	0.585
chr15	101620001	101630000	0.541
chr15	101630001	101640000	0.556
chr15	101640001	101650000	0.237
chr15	101650001	101660000	0.097
chr15	101660001	101670000	0.008
chr15	101670001	101680000	-0.189
chr15	101680001	101690000	-0.304
chr15	101690001	101700000	-0.391
chr15	101700001	101710000	-0.334
chr15	101710001	101720000	-0.474
chr15	101720001	101730000	-0.529
chr15	101730001	101740000	-0.674
chr15	101740001	101750000	-0.740
chr15	101750001	101760000	-0.874
chr15	101760001	101770000	-0.964
chr15	101770001	101780000	-0.763
chr15	101780001	101790000	-0.360
chr15	101790001	101800000	-0.603
chr15	101800001	101810000	-0.758
chr15	101810001	101820000	-0.990
chr15	101820001	101830000	-1.070
chr15	101830001	101840000	-1.234
chr15	101840001	101850000	-1.247
chr15	101850001	101860000	-1.107
chr15	101860001	101870000	-1.048
chr15	101870001	101880000	-1.088
chr15	101880001	101890000	-1.170
chr15	101890001	101900000	-1.352
chr15	101900001	101910000	-1.517
chr15	101910001	101920000	-1.386
chr15	101920001	101930000	-1.484
chr15	101930001	101940000	-1.571
chr15	101940001	101950000	-1.799
chr15	101950001	101960000	-1.972
chr15	101960001	101970000	-2.257
chr15	101970001	101980000	-2.138
chr15	101980001	101990000	-1.263
chr15	101990001	102000000	-0.025
chr15	102000001	102010000	0.327
chr15	102010001	102020000	0.166
chr15	102020001	102030000	-0.246
chr15	102030001	102040000	-0.381
chr15	102040001	102050000	-0.664
chr15	102050001	102060000	-1.040
chr15	102060001	102070000	-1.394
chr15	102070001	102080000	-0.650
chr15	102080001	102090000	0.145
chr15	102090001	102100000	0.436
chr15	102100001	102110000	0.421
chr15	102110001	102120000	0.700
chr15	102120001	102130000	0.775
chr15	102130001	102140000	0.489
chr15	102140001	102150000	0.342
chr15	102150001	102160000	0.538
chr15	102160001	102170000	0.686
chr15	102170001	102180000	0.692
chr15	102180001	102190000	0.642
chr15	102190001	102200000	0.409
chr15	102200001	102210000	0.233
chr15	102210001	102220000	0.150
chr15	102220001	102230000	-0.109
chr15	102230001	102240000	0.130
chr15	102240001	102250000	0.514
chr15	102250001	102260000	0.435
chr15	102260001	102270000	-0.007
chr15	102270001	102280000	-0.363
chr15	102280001	102290000	-0.160
chr15	102290001	102300000	0.095
chr15	102300001	102310000	-0.018
chr15	102310001	102320000	-0.205
chr15	102320001	102330000	-0.419
chr15	102330001	102340000	-0.342
chr15	102340001	102350000	-0.139
chr15	102350001	102360000	0.110
chr15	102360001	102370000	0.286
chr15	102370001	102380000	0.110
chr15	102380001	102390000	0.314
chr15	102390001	102400000	0.591
chr15	102400001	102410000	0.170
chr15	102410001	102420000	-0.201
chr15	102420001	102430000	-0.269
chr15	102430001	102440000	-0.299
chr15	102440001	102450000	-0.451
chr15	102450001	102460000	-0.614
chr15	102460001	102470000	-0.407
chr15	102470001	102480000	-0.133
chr15	102480001	102490000	0.077
chr15	102490001	102500000	-0.153
chr15	102500001	102510000	-0.358
chr15	102510001	102520000	-0.419
chr15	102520001	102530000	-0.343
chr15	102530001	102540000	0.169
chr15	102540001	102550000	0.261
chr15	102550001	102560000	0.286
chr15	102560001	102570000	0.205
chr15	102570001	102580000	0.186
chr15	102580001	102590000	0.121
chr15	102590001	102600000	-0.055
chr15	102600001	102610000	-0.182
chr15	102610001	102620000	-0.079
chr15	102620001	102630000	-0.148
chr15	102630001	102640000	-0.015
chr15	102640001	102650000	-0.237
chr15	102650001	102660000	-0.417
chr15	102660001	102670000	-0.581
chr15	102670001	102680000	-0.291
chr15	102680001	102690000	0.256
chr15	102690001	102700000	0.574
chr15	102700001	102710000	1.104
chr15	102710001	102720000	0.880
chr15	102720001	102730000	0.443
chr15	102730001	102740000	0.108
chr15	102740001	102750000	0.288
chr15	102750001	102760000	0.865
chr15	102760001	102770000	1.498
chr15	102770001	102780000	1.563
chr15	102780001	102790000	1.262
chr15	102790001	102800000	1.219
chr15	102800001	102810000	0.926
chr15	102810001	102820000	0.727
chr15	102820001	102830000	0.607
chr15	102830001	102840000	0.416
chr15	102840001	102850000	0.266
chr15	102850001	102860000	-0.010
chr15	102860001	102870000	-0.183
chr15	102870001	102880000	-0.362
chr15	102880001	102890000	-0.508
chr15	102890001	102900000	-0.692
chr15	102900001	102910000	-0.655
chr15	102910001	102920000	-0.209
chr15	102920001	102930000	0.288
chr15	102930001	102940000	0.256
chr15	102940001	102950000	0.339
chr15	102950001	102960000	0.208
chr15	102960001	102970000	0.605
chr15	102970001	102980000	0.497
chr15	102980001	102990000	0.574
chr15	102990001	103000000	0.615
chr15	103000001	103010000	0.290
chr15	103010001	103020000	-0.083
chr15	103020001	103030000	0.333
chr15	103030001	103040000	0.094
chr15	103040001	103050000	0.249
chr15	103050001	103060000	-0.052
chr15	103060001	103070000	-0.319
chr15	103070001	103080000	-0.153
chr15	103080001	103090000	-0.461
chr15	103090001	103100000	-0.462
chr15	103100001	103110000	-0.629
chr15	103110001	103120000	-0.773
chr15	103120001	103130000	-1.167
chr15	103130001	103140000	-1.294
chr15	103140001	103150000	-1.172
chr15	103150001	103160000	-1.406
chr15	103160001	103170000	-1.867
chr15	103170001	103180000	-1.740
chr15	103180001	103190000	-0.949
chr15	103190001	103200000	-0.027
chr15	103200001	103210000	0.017
chr15	103210001	103220000	-0.081
chr15	103220001	103230000	0.006
chr15	103230001	103240000	-0.173
chr15	103240001	103250000	0.003
chr15	103250001	103260000	0.124
chr15	103260001	103270000	0.082
chr15	103270001	103280000	-0.158
chr15	103280001	103290000	-0.336
chr15	103290001	103300000	-0.355
chr15	103300001	103310000	-0.850
chr15	103310001	103320000	-0.895
chr15	103320001	103330000	-0.644
chr15	103330001	103340000	-0.518
chr15	103340001	103350000	-0.270
chr15	103350001	103360000	-0.062
chr15	103360001	103370000	-0.088
chr15	103370001	103380000	-0.040
chr15	103380001	103390000	-0.102
chr15	103390001	103400000	-0.197
chr15	103400001	103410000	-0.174
chr15	103410001	103420000	0.161
chr15	103420001	103430000	0.168
chr15	103430001	103440000	0.519
chr15	103440001	103450000	0.721
chr15	103450001	103460000	0.767
chr15	103460001	103470000	0.786
chr15	103470001	103480000	0.728
chr15	103480001	103490000	0.953
chr15	103490001	103500000	0.966
chr15	103500001	103510000	0.609
chr15	103510001	103520000	0.417
chr15	103520001	103530000	0.217
chr16	3380001	3390000	1.717
chr16	3390001	3400000	-0.459
chr16	3400001	3410000	-0.298
chr16	3410001	3420000	1.221
chr16	3420001	3430000	0.537
chr16	3430001	3440000	0.724
chr16	3440001	3450000	0.546
chr16	3450001	3460000	0.613
chr16	3460001	3470000	0.235
chr16	3470001	3480000	0.484
chr16	3480001	3490000	-0.734
chr16	3490001	3500000	0.225
chr16	3500001	3510000	-0.342
chr16	3510001	3520000	-0.351
chr16	3520001	3530000	0.086
chr16	3530001	3540000	-0.079
chr16	3540001	3550000	-0.230
chr16	3550001	3560000	0.166
chr16	3560001	3570000	-0.770
chr16	3570001	3580000	-0.298
chr16	3580001	3590000	-0.340
chr16	3590001	3600000	-0.029
chr16	3600001	3610000	-0.064
chr16	3610001	3620000	-0.464
chr16	3620001	3630000	-0.287
chr16	3630001	3640000	-0.552
chr16	3640001	3650000	-0.646
chr16	3650001	3660000	-0.796
chr16	3660001	3670000	-0.283
chr16	3670001	3680000	-0.528
chr16	3680001	3690000	-0.423
chr16	3690001	3700000	-0.409
chr16	3700001	3710000	-0.355
chr16	3710001	3720000	-0.393
chr16	3720001	3730000	-0.389
chr16	3730001	3740000	-0.330
chr16	3740001	3750000	-0.042
chr16	3750001	3760000	0.350
chr16	3760001	3770000	0.281
chr16	3770001	3780000	0.134
chr16	3780001	3790000	0.147
chr16	3790001	3800000	0.067
chr16	3800001	3810000	0.064
chr16	3810001	3820000	-0.212
chr16	3820001	3830000	0.042
chr16	3830001	3840000	0.347
chr16	3840001	3850000	0.782
chr16	3850001	3860000	0.941
chr16	3860001	3870000	0.725
chr16	3870001	3880000	0.738
chr16	3880001	3890000	0.408
chr16	3890001	3900000	0.581
chr16	3900001	3910000	0.304
chr16	3910001	3920000	0.263
chr16	3920001	3930000	0.282
chr16	3930001	3940000	0.270
chr16	3940001	3950000	0.204
chr16	3950001	3960000	0.038
chr16	3960001	3970000	-0.040
chr16	3970001	3980000	-0.126
chr16	3980001	3990000	-0.242
chr16	3990001	4000000	-0.323
chr16	4000001	4010000	-0.323
chr16	4010001	4020000	-0.171
chr16	4020001	4030000	-0.042
chr16	4030001	4040000	-0.015
chr16	4040001	4050000	0.096
chr16	4050001	4060000	0.021
chr16	4060001	4070000	0.018
chr16	4070001	4080000	0.101
chr16	4080001	4090000	0.242
chr16	4090001	4100000	0.375
chr16	4100001	4110000	0.338
chr16	4110001	4120000	0.166
chr16	4120001	4130000	0.196
chr16	4130001	4140000	0.178
chr16	4140001	4150000	0.141
chr16	4150001	4160000	0.199
chr16	4160001	4170000	0.168
chr16	4170001	4180000	0.070
chr16	4180001	4190000	0.082
chr16	4190001	4200000	0.014
chr16	4200001	4210000	-0.167
chr16	4210001	4220000	-0.045
chr16	4220001	4230000	0.135
chr16	4230001	4240000	0.021
chr16	4240001	4250000	-0.027
chr16	4250001	4260000	-0.222
chr16	4260001	4270000	-0.354
chr16	4270001	4280000	-0.318
chr16	4280001	4290000	-0.202
chr16	4290001	4300000	0.061
chr16	4300001	4310000	0.551
chr16	4310001	4320000	1.036
chr16	4320001	4330000	1.221
chr16	4330001	4340000	1.013
chr16	4340001	4350000	0.648
chr16	4350001	4360000	0.399
chr16	4360001	4370000	0.348
chr16	4370001	4380000	0.196
chr16	4380001	4390000	-0.024
chr16	4390001	4400000	-0.131
chr16	4400001	4410000	-0.247
chr16	4410001	4420000	-0.178
chr16	4420001	4430000	-0.178
chr16	4430001	4440000	-0.216
chr16	4440001	4450000	-0.368
chr16	4450001	4460000	-0.490
chr16	4460001	4470000	-0.643
chr16	4470001	4480000	-0.552
chr16	4480001	4490000	-0.321
chr16	4490001	4500000	-0.145
chr16	4500001	4510000	-0.124
chr16	4510001	4520000	-0.494
chr16	4520001	4530000	-0.857
chr16	4530001	4540000	-0.932
chr16	4540001	4550000	-0.712
chr16	4550001	4560000	-0.195
chr16	4560001	4570000	0.179
chr16	4570001	4580000	0.350
chr16	4580001	4590000	0.073
chr16	4590001	4600000	-0.210
chr16	4600001	4610000	-0.477
chr16	4610001	4620000	-0.409
chr16	4620001	4630000	-0.130
chr16	4630001	4640000	0.286
chr16	4640001	4650000	0.466
chr16	4650001	4660000	0.013
chr16	4660001	4670000	-0.349
chr16	4670001	4680000	-0.287
chr16	4680001	4690000	0.027
chr16	4690001	4700000	0.471
chr16	4700001	4710000	0.438
chr16	4710001	4720000	0.413
chr16	4720001	4730000	0.442
chr16	4730001	4740000	0.481
chr16	4740001	4750000	0.473
chr16	4750001	4760000	0.249
chr16	4760001	4770000	0.444
chr16	4770001	4780000	0.381
chr16	4780001	4790000	-0.124
chr16	4790001	4800000	-0.113
chr16	4800001	4810000	0.024
chr16	4810001	4820000	-0.205
chr16	4820001	4830000	-0.416
chr16	4830001	4840000	-0.446
chr16	4840001	4850000	-0.592
chr16	4850001	4860000	-0.598
chr16	4860001	4870000	-0.603
chr16	4870001	4880000	-0.401
chr16	4880001	4890000	-0.068
chr16	4890001	4900000	0.082
chr16	4900001	4910000	0.040
chr16	4910001	4920000	0.032
chr16	4920001	4930000	0.170
chr16	4930001	4940000	0.069
chr16	4940001	4950000	0.081
chr16	4950001	4960000	0.192
chr16	4960001	4970000	0.249
chr16	4970001	4980000	0.276
chr16	4980001	4990000	0.338
chr16	4990001	5000000	0.183
chr16	5000001	5010000	-0.030
chr16	5010001	5020000	0.169
chr16	5020001	5030000	0.030
chr16	5030001	5040000	0.033
chr16	5040001	5050000	-0.250
chr16	5050001	5060000	-0.098
chr16	5060001	5070000	0.099
chr16	5070001	5080000	-0.039
chr16	5080001	5090000	-0.169
chr16	5090001	5100000	-0.228
chr16	5100001	5110000	-0.432
chr16	5110001	5120000	-0.522
chr16	5120001	5130000	-0.735
chr16	5130001	5140000	-1.106
chr16	5140001	5150000	-1.347
chr16	5150001	5160000	-0.857
chr16	5160001	5170000	-0.655
chr16	5170001	5180000	-0.560
chr16	5180001	5190000	-0.654
chr16	5190001	5200000	-0.626
chr16	5200001	5210000	-0.288
chr16	5210001	5220000	-0.094
chr16	5220001	5230000	-0.246
chr16	5230001	5240000	-0.360
chr16	5240001	5250000	-0.383
chr16	5250001	5260000	-0.222
chr16	5260001	5270000	0.290
chr16	5270001	5280000	0.533
chr16	5280001	5290000	0.500
chr16	5290001	5300000	0.582
chr16	5300001	5310000	0.723
chr16	5310001	5320000	0.847
chr16	5320001	5330000	0.759
chr16	5330001	5340000	0.551
chr16	5340001	5350000	0.500
chr16	5350001	5360000	0.413
chr16	5360001	5370000	0.442
chr16	5370001	5380000	0.262
chr16	5380001	5390000	0.289
chr16	5390001	5400000	0.112
chr16	5400001	5410000	-0.026
chr16	5410001	5420000	0.161
chr16	5420001	5430000	0.087
chr16	5430001	5440000	0.116
chr16	5440001	5450000	0.012
chr16	5450001	5460000	-0.158
chr16	5460001	5470000	-0.374
chr16	5470001	5480000	0.102
chr16	5480001	5490000	0.438
chr16	5490001	5500000	0.451
chr16	5500001	5510000	0.417
chr16	5510001	5520000	0.420
chr16	5520001	5530000	0.225
chr16	5530001	5540000	0.061
chr16	5540001	5550000	0.152
chr16	5550001	5560000	0.414
chr16	5560001	5570000	0.653
chr16	5570001	5580000	0.343
chr16	5580001	5590000	0.626
chr16	5590001	5600000	0.524
chr16	5600001	5610000	0.595
chr16	5610001	5620000	0.645
chr16	5620001	5630000	0.674
chr16	5630001	5640000	0.650
chr16	5640001	5650000	0.625
chr16	5650001	5660000	0.629
chr16	5660001	5670000	0.530
chr16	5670001	5680000	0.752
chr16	5680001	5690000	0.942
chr16	5690001	5700000	1.274
chr16	5700001	5710000	0.858
chr16	5710001	5720000	0.992
chr16	5720001	5730000	0.789
chr16	5730001	5740000	0.719
chr16	5740001	5750000	0.771
chr16	5750001	5760000	0.523
chr16	5760001	5770000	0.494
chr16	5770001	5780000	0.396
chr16	5780001	5790000	0.327
chr16	5790001	5800000	0.269
chr16	5800001	5810000	0.192
chr16	5810001	5820000	0.197
chr16	5820001	5830000	0.286
chr16	5830001	5840000	0.266
chr16	5840001	5850000	0.112
chr16	5850001	5860000	0.297
chr16	5860001	5870000	0.053
chr16	5870001	5880000	0.106
chr16	5880001	5890000	0.249
chr16	5890001	5900000	0.358
chr16	5900001	5910000	0.218
chr16	5910001	5920000	-0.092
chr16	5920001	5930000	0.018
chr16	5930001	5940000	-0.083
chr16	5940001	5950000	0.024
chr16	5950001	5960000	0.198
chr16	5960001	5970000	0.186
chr16	5970001	5980000	0.153
chr16	5980001	5990000	0.058
chr16	5990001	6000000	-0.169
chr16	6000001	6010000	-0.181
chr16	6010001	6020000	-0.279
chr16	6020001	6030000	-0.182
chr16	6030001	6040000	-0.066
chr16	6040001	6050000	-0.053
chr16	6050001	6060000	-0.101
chr16	6060001	6070000	-0.060
chr16	6070001	6080000	-0.057
chr16	6080001	6090000	-0.122
chr16	6090001	6100000	-0.180
chr16	6100001	6110000	-0.367
chr16	6110001	6120000	-0.388
chr16	6120001	6130000	-0.363
chr16	6130001	6140000	-0.409
chr16	6140001	6150000	-0.405
chr16	6150001	6160000	-0.223
chr16	6160001	6170000	-0.284
chr16	6170001	6180000	-0.216
chr16	6180001	6190000	-0.460
chr16	6190001	6200000	-0.426
chr16	6200001	6210000	-0.332
chr16	6210001	6220000	-0.419
chr16	6220001	6230000	-0.306
chr16	6230001	6240000	-0.381
chr16	6240001	6250000	-0.551
chr16	6250001	6260000	-0.291
chr16	6260001	6270000	-0.622
chr16	6270001	6280000	-0.552
chr16	6280001	6290000	-0.790
chr16	6290001	6300000	-0.684
chr16	6300001	6310000	-0.673
chr16	6310001	6320000	-0.730
chr16	6320001	6330000	-0.875
chr16	6330001	6340000	-0.868
chr16	6340001	6350000	-0.739
chr16	6350001	6360000	-0.625
chr16	6360001	6370000	-0.550
chr16	6370001	6380000	-0.559
chr16	6380001	6390000	-0.646
chr16	6390001	6400000	-0.765
chr16	6400001	6410000	-0.713
chr16	6410001	6420000	-0.615
chr16	6420001	6430000	-0.586
chr16	6430001	6440000	-0.668
chr16	6440001	6450000	-0.557
chr16	6450001	6460000	-0.449
chr16	6460001	6470000	-0.368
chr16	6470001	6480000	-0.323
chr16	6480001	6490000	-0.253
chr16	6490001	6500000	0.001
chr16	6500001	6510000	0.344
chr16	6510001	6520000	0.620
chr16	6520001	6530000	0.612
chr16	6530001	6540000	0.604
chr16	6540001	6550000	0.767
chr16	6550001	6560000	0.560
chr16	6560001	6570000	0.504
chr16	6570001	6580000	0.322
chr16	6580001	6590000	0.266
chr16	6590001	6600000	0.396
chr16	6600001	6610000	0.113
chr16	6610001	6620000	0.190
chr16	6620001	6630000	0.041
chr16	6630001	6640000	0.014
chr16	6640001	6650000	0.066
chr16	6650001	6660000	0.091
chr16	6660001	6670000	0.065
chr16	6670001	6680000	-0.010
chr16	6680001	6690000	0.197
chr16	6690001	6700000	0.272
chr16	6700001	6710000	0.330
chr16	6710001	6720000	0.191
chr16	6720001	6730000	0.177
chr16	6730001	6740000	0.032
chr16	6740001	6750000	0.172
chr16	6750001	6760000	0.300
chr16	6760001	6770000	0.379
chr16	6770001	6780000	0.375
chr16	6780001	6790000	0.410
chr16	6790001	6800000	0.403
chr16	6800001	6810000	0.491
chr16	6810001	6820000	0.417
chr16	6820001	6830000	0.329
chr16	6830001	6840000	0.377
chr16	6840001	6850000	0.508
chr16	6850001	6860000	0.569
chr16	6860001	6870000	0.248
chr16	6870001	6880000	0.293
chr16	6880001	6890000	0.206
chr16	6890001	6900000	0.254
chr16	6900001	6910000	0.077
chr16	6910001	6920000	0.010
chr16	6920001	6930000	-0.029
chr16	6930001	6940000	-0.051
chr16	6940001	6950000	-0.102
chr16	6950001	6960000	-0.185
chr16	6960001	6970000	-0.229
chr16	6970001	6980000	-0.220
chr16	6980001	6990000	-0.081
chr16	6990001	7000000	0.045
chr16	7000001	7010000	0.289
chr16	7010001	7020000	0.243
chr16	7020001	7030000	0.355
chr16	7030001	7040000	0.187
chr16	7040001	7050000	0.447
chr16	7050001	7060000	0.676
chr16	7060001	7070000	0.637
chr16	7070001	7080000	0.318
chr16	7080001	7090000	0.474
chr16	7090001	7100000	0.362
chr16	7100001	7110000	0.272
chr16	7110001	7120000	0.235
chr16	7120001	7130000	0.325
chr16	7130001	7140000	0.260
chr16	7140001	7150000	0.424
chr16	7150001	7160000	0.571
chr16	7160001	7170000	0.462
chr16	7170001	7180000	0.510
chr16	7180001	7190000	0.435
chr16	7190001	7200000	0.481
chr16	7200001	7210000	0.368
chr16	7210001	7220000	0.281
chr16	7220001	7230000	0.249
chr16	7230001	7240000	0.091
chr16	7240001	7250000	0.180
chr16	7250001	7260000	0.102
chr16	7260001	7270000	0.064
chr16	7270001	7280000	-0.038
chr16	7280001	7290000	-0.057
chr16	7290001	7300000	0.096
chr16	7300001	7310000	0.019
chr16	7310001	7320000	0.014
chr16	7320001	7330000	0.100
chr16	7330001	7340000	0.043
chr16	7340001	7350000	0.031
chr16	7350001	7360000	0.055
chr16	7360001	7370000	0.034
chr16	7370001	7380000	0.000
chr16	7380001	7390000	0.064
chr16	7390001	7400000	-0.011
chr16	7400001	7410000	-0.044
chr16	7410001	7420000	-0.114
chr16	7420001	7430000	-0.136
chr16	7430001	7440000	-0.071
chr16	7440001	7450000	-0.042
chr16	7450001	7460000	-0.097
chr16	7460001	7470000	-0.114
chr16	7470001	7480000	-0.117
chr16	7480001	7490000	-0.144
chr16	7490001	7500000	-0.371
chr16	7500001	7510000	-0.364
chr16	7510001	7520000	-0.330
chr16	7520001	7530000	-0.462
chr16	7530001	7540000	-0.365
chr16	7540001	7550000	-0.331
chr16	7550001	7560000	-0.253
chr16	7560001	7570000	-0.285
chr16	7570001	7580000	-0.215
chr16	7580001	7590000	-0.280
chr16	7590001	7600000	-0.227
chr16	7600001	7610000	-0.369
chr16	7610001	7620000	-0.298
chr16	7620001	7630000	-0.314
chr16	7630001	7640000	-0.433
chr16	7640001	7650000	-0.420
chr16	7650001	7660000	-0.578
chr16	7660001	7670000	-0.412
chr16	7670001	7680000	-0.225
chr16	7680001	7690000	-0.363
chr16	7690001	7700000	-0.348
chr16	7700001	7710000	-0.291
chr16	7710001	7720000	0.049
chr16	7720001	7730000	0.154
chr16	7730001	7740000	0.044
chr16	7740001	7750000	-0.073
chr16	7750001	7760000	0.127
chr16	7760001	7770000	-0.403
chr16	7770001	7780000	-0.204
chr16	7780001	7790000	-0.274
chr16	7790001	7800000	-0.246
chr16	7800001	7810000	-0.139
chr16	7810001	7820000	0.086
chr16	7820001	7830000	-0.076
chr16	7830001	7840000	0.154
chr16	7840001	7850000	0.132
chr16	7850001	7860000	0.225
chr16	7860001	7870000	0.046
chr16	7870001	7880000	-0.021
chr16	7880001	7890000	0.018
chr16	7890001	7900000	-0.072
chr16	7900001	7910000	0.054
chr16	7910001	7920000	-0.031
chr16	7920001	7930000	-0.111
chr16	7930001	7940000	-0.008
chr16	7940001	7950000	0.029
chr16	7950001	7960000	0.167
chr16	7960001	7970000	-0.192
chr16	7970001	7980000	-0.154
chr16	7980001	7990000	-0.006
chr16	7990001	8000000	-0.061
chr16	8000001	8010000	-0.114
chr16	8010001	8020000	-0.027
chr16	8020001	8030000	-0.150
chr16	8030001	8040000	-0.231
chr16	8040001	8050000	-0.233
chr16	8050001	8060000	-0.218
chr16	8060001	8070000	-0.123
chr16	8070001	8080000	-0.281
chr16	8080001	8090000	-0.220
chr16	8090001	8100000	-0.270
chr16	8100001	8110000	-0.341
chr16	8110001	8120000	-0.343
chr16	8120001	8130000	-0.287
chr16	8130001	8140000	-0.341
chr16	8140001	8150000	-0.355
chr16	8150001	8160000	-0.120
chr16	8160001	8170000	-0.407
chr16	8170001	8180000	-0.351
chr16	8180001	8190000	-0.350
chr16	8190001	8200000	-0.387
chr16	8200001	8210000	-0.423
chr16	8210001	8220000	-0.517
chr16	8220001	8230000	-0.523
chr16	8230001	8240000	-0.623
chr16	8240001	8250000	-0.680
chr16	8250001	8260000	-0.574
chr16	8260001	8270000	-0.915
chr16	8270001	8280000	-0.839
chr16	8280001	8290000	-0.472
chr16	8290001	8300000	-1.015
chr16	8300001	8310000	-0.982
chr16	8310001	8320000	-0.842
chr16	8320001	8330000	-0.950
chr16	8330001	8340000	-1.001
chr16	8340001	8350000	-0.868
chr16	8350001	8360000	-0.852
chr16	8360001	8370000	-0.725
chr16	8370001	8380000	-0.586
chr16	8380001	8390000	-0.507
chr16	8390001	8400000	-0.087
chr16	8400001	8410000	0.466
chr16	8410001	8420000	1.271
chr16	8420001	8430000	1.603
chr16	8430001	8440000	1.203
chr16	8440001	8450000	0.589
chr16	8450001	8460000	0.550
chr16	8460001	8470000	0.536
chr16	8470001	8480000	0.546
chr16	8480001	8490000	0.606
chr16	8490001	8500000	0.815
chr16	8500001	8510000	1.146
chr16	8510001	8520000	0.870
chr16	8520001	8530000	0.661
chr16	8530001	8540000	0.488
chr16	8540001	8550000	0.431
chr16	8550001	8560000	0.223
chr16	8560001	8570000	0.027
chr16	8570001	8580000	0.044
chr16	8580001	8590000	-0.003
chr16	8590001	8600000	-0.053
chr16	8600001	8610000	-0.220
chr16	8610001	8620000	-0.524
chr16	8620001	8630000	-0.540
chr16	8630001	8640000	-0.602
chr16	8640001	8650000	-0.613
chr16	8650001	8660000	-0.592
chr16	8660001	8670000	-0.941
chr16	8670001	8680000	-1.149
chr16	8680001	8690000	-0.514
chr16	8690001	8700000	0.127
chr16	8700001	8710000	0.115
chr16	8710001	8720000	-0.058
chr16	8720001	8730000	-0.022
chr16	8730001	8740000	-0.104
chr16	8740001	8750000	0.082
chr16	8750001	8760000	0.138
chr16	8760001	8770000	0.007
chr16	8770001	8780000	0.034
chr16	8780001	8790000	0.105
chr16	8790001	8800000	0.004
chr16	8800001	8810000	-0.037
chr16	8810001	8820000	0.054
chr16	8820001	8830000	-0.184
chr16	8830001	8840000	-0.301
chr16	8840001	8850000	-0.349
chr16	8850001	8860000	-0.446
chr16	8860001	8870000	-0.667
chr16	8870001	8880000	-0.351
chr16	8880001	8890000	0.475
chr16	8890001	8900000	1.000
chr16	8900001	8910000	0.769
chr16	8910001	8920000	0.675
chr16	8920001	8930000	0.599
chr16	8930001	8940000	0.442
chr16	8940001	8950000	0.379
chr16	8950001	8960000	0.460
chr16	8960001	8970000	0.421
chr16	8970001	8980000	0.424
chr16	8980001	8990000	0.441
chr16	8990001	9000000	0.398
chr16	9000001	9010000	0.624
chr16	9010001	9020000	1.203
chr16	9020001	9030000	1.621
chr16	9030001	9040000	1.351
chr16	9040001	9050000	1.080
chr16	9050001	9060000	1.022
chr16	9060001	9070000	0.820
chr16	9070001	9080000	0.514
chr16	9080001	9090000	0.544
chr16	9090001	9100000	0.719
chr16	9100001	9110000	0.584
chr16	9110001	9120000	0.492
chr16	9120001	9130000	0.341
chr16	9130001	9140000	0.305
chr16	9140001	9150000	0.475
chr16	9150001	9160000	0.574
chr16	9160001	9170000	0.594
chr16	9170001	9180000	0.555
chr16	9180001	9190000	0.591
chr16	9190001	9200000	0.323
chr16	9200001	9210000	0.512
chr16	9210001	9220000	0.371
chr16	9220001	9230000	0.447
chr16	9230001	9240000	0.577
chr16	9240001	9250000	0.396
chr16	9250001	9260000	0.343
chr16	9260001	9270000	0.034
chr16	9270001	9280000	0.115
chr16	9280001	9290000	-0.001
chr16	9290001	9300000	0.242
chr16	9300001	9310000	0.260
chr16	9310001	9320000	0.418
chr16	9320001	9330000	0.381
chr16	9330001	9340000	0.275
chr16	9340001	9350000	0.189
chr16	9350001	9360000	0.077
chr16	9360001	9370000	0.392
chr16	9370001	9380000	0.381
chr16	9380001	9390000	-0.057
chr16	9390001	9400000	-0.463
chr16	9400001	9410000	-0.309
chr16	9410001	9420000	-0.174
chr16	9420001	9430000	-0.339
chr16	9430001	9440000	-0.334
chr16	9440001	9450000	-0.220
chr16	9450001	9460000	-0.170
chr16	9460001	9470000	-0.160
chr16	9470001	9480000	0.019
chr16	9480001	9490000	-0.047
chr16	9490001	9500000	0.083
chr16	9500001	9510000	-0.029
chr16	9510001	9520000	-0.183
chr16	9520001	9530000	-0.084
chr16	9530001	9540000	0.138
chr16	9540001	9550000	0.116
chr16	9550001	9560000	0.196
chr16	9560001	9570000	0.189
chr16	9570001	9580000	0.131
chr16	9580001	9590000	0.085
chr16	9590001	9600000	0.080
chr16	9600001	9610000	-0.078
chr16	9610001	9620000	-0.167
chr16	9620001	9630000	-0.206
chr16	9630001	9640000	-0.145
chr16	9640001	9650000	-0.303
chr16	9650001	9660000	-0.342
chr16	9660001	9670000	-0.445
chr16	9670001	9680000	-0.520
chr16	9680001	9690000	-0.468
chr16	9690001	9700000	-0.517
chr16	9700001	9710000	-0.581
chr16	9710001	9720000	-0.666
chr16	9720001	9730000	-0.752
chr16	9730001	9740000	-0.666
chr16	9740001	9750000	-0.716
chr16	9750001	9760000	-0.562
chr16	9760001	9770000	-0.438
chr16	9770001	9780000	-0.416
chr16	9780001	9790000	-0.412
chr16	9790001	9800000	-0.507
chr16	9800001	9810000	-0.567
chr16	9810001	9820000	-0.651
chr16	9820001	9830000	-0.640
chr16	9830001	9840000	-0.809
chr16	9840001	9850000	-0.830
chr16	9850001	9860000	-0.779
chr16	9860001	9870000	-1.021
chr16	9870001	9880000	-0.856
chr16	9880001	9890000	-0.672
chr16	9890001	9900000	-0.706
chr16	9900001	9910000	-0.776
chr16	9910001	9920000	-0.802
chr16	9920001	9930000	-0.813
chr16	9930001	9940000	-0.790
chr16	9940001	9950000	-0.892
chr16	9950001	9960000	-0.752
chr16	9960001	9970000	-0.890
chr16	9970001	9980000	-0.860
chr16	9980001	9990000	-0.865
chr16	9990001	10000000	-0.685
chr16	10000001	10010000	-0.370
chr16	10010001	10020000	-0.050
chr16	10020001	10030000	-0.009
chr16	10030001	10040000	0.090
chr16	10040001	10050000	0.068
chr16	10050001	10060000	-0.011
chr16	10060001	10070000	0.144
chr16	10070001	10080000	0.248
chr16	10080001	10090000	0.736
chr16	10090001	10100000	0.963
chr16	10100001	10110000	0.956
chr16	10110001	10120000	0.649
chr16	10120001	10130000	0.459
chr16	10130001	10140000	0.308
chr16	10140001	10150000	0.102
chr16	10150001	10160000	0.036
chr16	10160001	10170000	-0.230
chr16	10170001	10180000	-0.146
chr16	10180001	10190000	-0.240
chr16	10190001	10200000	-0.176
chr16	10200001	10210000	-0.265
chr16	10210001	10220000	-0.408
chr16	10220001	10230000	-0.206
chr16	10230001	10240000	0.004
chr16	10240001	10250000	0.029
chr16	10250001	10260000	0.146
chr16	10260001	10270000	0.227
chr16	10270001	10280000	0.297
chr16	10280001	10290000	1.126
chr16	10290001	10300000	1.204
chr16	10300001	10310000	0.805
chr16	10310001	10320000	0.676
chr16	10320001	10330000	0.632
chr16	10330001	10340000	0.388
chr16	10340001	10350000	0.371
chr16	10350001	10360000	0.160
chr16	10360001	10370000	-0.037
chr16	10370001	10380000	-0.182
chr16	10380001	10390000	-0.354
chr16	10390001	10400000	-0.746
chr16	10400001	10410000	-0.295
chr16	10410001	10420000	0.016
chr16	10420001	10430000	0.450
chr16	10430001	10440000	0.476
chr16	10440001	10450000	0.319
chr16	10450001	10460000	0.318
chr16	10460001	10470000	0.073
chr16	10470001	10480000	-0.035
chr16	10480001	10490000	-0.140
chr16	10490001	10500000	-0.502
chr16	10500001	10510000	-0.612
chr16	10510001	10520000	-0.940
chr16	10520001	10530000	-0.956
chr16	10530001	10540000	-0.631
chr16	10540001	10550000	-0.211
chr16	10550001	10560000	0.453
chr16	10560001	10570000	0.900
chr16	10570001	10580000	1.275
chr16	10580001	10590000	1.318
chr16	10590001	10600000	1.108
chr16	10600001	10610000	0.943
chr16	10610001	10620000	0.882
chr16	10620001	10630000	0.750
chr16	10630001	10640000	0.757
chr16	10640001	10650000	0.638
chr16	10650001	10660000	0.691
chr16	10660001	10670000	0.583
chr16	10670001	10680000	0.480
chr16	10680001	10690000	0.393
chr16	10690001	10700000	0.057
chr16	10700001	10710000	0.055
chr16	10710001	10720000	-0.173
chr16	10720001	10730000	-0.337
chr16	10730001	10740000	-0.519
chr16	10740001	10750000	-0.649
chr16	10750001	10760000	-0.634
chr16	10760001	10770000	-0.740
chr16	10770001	10780000	-0.888
chr16	10780001	10790000	-0.949
chr16	10790001	10800000	-0.516
chr16	10800001	10810000	-0.458
chr16	10810001	10820000	-0.535
chr16	10820001	10830000	-0.696
chr16	10830001	10840000	-0.794
chr16	10840001	10850000	-0.714
chr16	10850001	10860000	-0.329
chr16	10860001	10870000	-0.179
chr16	10870001	10880000	0.374
chr16	10880001	10890000	0.973
chr16	10890001	10900000	0.987
chr16	10900001	10910000	0.659
chr16	10910001	10920000	0.550
chr16	10920001	10930000	0.347
chr16	10930001	10940000	0.186
chr16	10940001	10950000	0.166
chr16	10950001	10960000	0.147
chr16	10960001	10970000	0.163
chr16	10970001	10980000	0.119
chr16	10980001	10990000	-0.010
chr16	10990001	11000000	-0.072
chr16	11000001	11010000	-0.125
chr16	11010001	11020000	-0.196
chr16	11020001	11030000	-0.438
chr16	11030001	11040000	-0.543
chr16	11040001	11050000	-0.213
chr16	11050001	11060000	-0.256
chr16	11060001	11070000	-0.308
chr16	11070001	11080000	-0.358
chr16	11080001	11090000	-0.364
chr16	11090001	11100000	-0.511
chr16	11100001	11110000	-0.702
chr16	11110001	11120000	-0.624
chr16	11120001	11130000	-0.613
chr16	11130001	11140000	-0.509
chr16	11140001	11150000	0.398
chr16	11150001	11160000	-0.740
chr16	11160001	11170000	-0.161
chr16	11170001	11180000	-0.201
chr16	11180001	11190000	-0.133
chr16	11190001	11200000	-0.021
chr16	11200001	11210000	0.025
chr16	11210001	11220000	0.149
chr16	11220001	11230000	0.072
chr16	11230001	11240000	-0.003
chr16	11240001	11250000	-0.056
chr16	11250001	11260000	0.049
chr16	11260001	11270000	0.071
chr16	11270001	11280000	-0.110
chr16	11280001	11290000	-0.266
chr16	11290001	11300000	-0.487
chr16	11300001	11310000	-0.435
chr16	11310001	11320000	-0.065
chr16	11320001	11330000	0.234
chr16	11330001	11340000	0.351
chr16	11340001	11350000	-0.090
chr16	11350001	11360000	-0.222
chr16	11360001	11370000	-0.232
chr16	11370001	11380000	-0.200
chr16	11380001	11390000	-0.357
chr16	11390001	11400000	-0.444
chr16	11400001	11410000	-0.686
chr16	11410001	11420000	-1.013
chr16	11420001	11430000	-0.694
chr16	11430001	11440000	0.052
chr16	11440001	11450000	0.404
chr16	11450001	11460000	0.425
chr16	11460001	11470000	0.608
chr16	11470001	11480000	0.750
chr16	11480001	11490000	0.701
chr16	11490001	11500000	0.677
chr16	11500001	11510000	0.675
chr16	11510001	11520000	0.656
chr16	11520001	11530000	0.574
chr16	11530001	11540000	0.533
chr16	11540001	11550000	0.546
chr16	11550001	11560000	0.456
chr16	11560001	11570000	0.450
chr16	11570001	11580000	0.488
chr16	11580001	11590000	0.455
chr16	11590001	11600000	0.436
chr16	11600001	11610000	0.369
chr16	11610001	11620000	0.434
chr16	11620001	11630000	0.416
chr16	11630001	11640000	0.364
chr16	11640001	11650000	0.450
chr16	11650001	11660000	0.490
chr16	11660001	11670000	0.437
chr16	11670001	11680000	0.616
chr16	11680001	11690000	0.621
chr16	11690001	11700000	0.442
chr16	11700001	11710000	0.674
chr16	11710001	11720000	0.587
chr16	11720001	11730000	0.542
chr16	11730001	11740000	0.397
chr16	11740001	11750000	0.365
chr16	11750001	11760000	0.373
chr16	11760001	11770000	0.426
chr16	11770001	11780000	0.227
chr16	11780001	11790000	0.325
chr16	11790001	11800000	0.294
chr16	11800001	11810000	0.341
chr16	11810001	11820000	0.365
chr16	11820001	11830000	0.195
chr16	11830001	11840000	-0.086
chr16	11840001	11850000	0.044
chr16	11850001	11860000	-0.009
chr16	11860001	11870000	-0.027
chr16	11870001	11880000	-0.273
chr16	11880001	11890000	-0.344
chr16	11890001	11900000	-0.431
chr16	11900001	11910000	-0.349
chr16	11910001	11920000	-0.345
chr16	11920001	11930000	-0.432
chr16	11930001	11940000	-0.560
chr16	11940001	11950000	-0.523
chr16	11950001	11960000	-0.430
chr16	11960001	11970000	-0.502
chr16	11970001	11980000	-0.313
chr16	11980001	11990000	-0.153
chr16	11990001	12000000	-0.046
chr16	12000001	12010000	0.136
chr16	12010001	12020000	0.182
chr16	12020001	12030000	0.200
chr16	12030001	12040000	0.224
chr16	12040001	12050000	0.282
chr16	12050001	12060000	0.321
chr16	12060001	12070000	0.259
chr16	12070001	12080000	0.234
chr16	12080001	12090000	0.243
chr16	12090001	12100000	0.015
chr16	12100001	12110000	0.184
chr16	12110001	12120000	-0.027
chr16	12120001	12130000	-0.096
chr16	12130001	12140000	-0.113
chr16	12140001	12150000	-0.198
chr16	12150001	12160000	-0.197
chr16	12160001	12170000	-0.291
chr16	12170001	12180000	-0.451
chr16	12180001	12190000	-0.382
chr16	12190001	12200000	-0.419
chr16	12200001	12210000	-0.531
chr16	12210001	12220000	-0.221
chr16	12220001	12230000	-0.088
chr16	12230001	12240000	-0.044
chr16	12240001	12250000	0.135
chr16	12250001	12260000	0.130
chr16	12260001	12270000	0.158
chr16	12270001	12280000	0.237
chr16	12280001	12290000	0.226
chr16	12290001	12300000	0.199
chr16	12300001	12310000	0.075
chr16	12310001	12320000	0.144
chr16	12320001	12330000	0.285
chr16	12330001	12340000	1.229
chr16	12340001	12350000	-0.701
chr16	12350001	12360000	0.268
chr16	12360001	12370000	0.281
chr16	12370001	12380000	0.280
chr16	12380001	12390000	0.345
chr16	12390001	12400000	0.206
chr16	12400001	12410000	0.101
chr16	12410001	12420000	0.245
chr16	12420001	12430000	0.239
chr16	12430001	12440000	0.369
chr16	12440001	12450000	0.294
chr16	12450001	12460000	0.240
chr16	12460001	12470000	0.333
chr16	12470001	12480000	-0.129
chr16	12480001	12490000	0.023
chr16	12490001	12500000	0.033
chr16	12500001	12510000	0.021
chr16	12510001	12520000	-0.143
chr16	12520001	12530000	0.022
chr16	12530001	12540000	-0.063
chr16	12540001	12550000	-0.133
chr16	12550001	12560000	-0.182
chr16	12560001	12570000	-0.129
chr16	12570001	12580000	-0.237
chr16	12580001	12590000	-0.223
chr16	12590001	12600000	0.260
chr16	12600001	12610000	0.016
chr16	12610001	12620000	0.036
chr16	12620001	12630000	0.243
chr16	12630001	12640000	-0.077
chr16	12640001	12650000	0.150
chr16	12650001	12660000	0.142
chr16	12660001	12670000	0.090
chr16	12670001	12680000	0.051
chr16	12680001	12690000	-0.054
chr16	12690001	12700000	-0.035
chr16	12700001	12710000	-0.163
chr16	12710001	12720000	-0.263
chr16	12720001	12730000	-0.271
chr16	12730001	12740000	-0.335
chr16	12740001	12750000	-0.469
chr16	12750001	12760000	-0.541
chr16	12760001	12770000	-0.464
chr16	12770001	12780000	-0.415
chr16	12780001	12790000	-0.315
chr16	12790001	12800000	-0.368
chr16	12800001	12810000	-0.367
chr16	12810001	12820000	-0.432
chr16	12820001	12830000	-0.359
chr16	12830001	12840000	-0.213
chr16	12840001	12850000	0.007
chr16	12850001	12860000	-0.315
chr16	12860001	12870000	-0.481
chr16	12870001	12880000	-0.616
chr16	12880001	12890000	-0.653
chr16	12890001	12900000	-0.580
chr16	12900001	12910000	-0.647
chr16	12910001	12920000	-0.684
chr16	12920001	12930000	-0.728
chr16	12930001	12940000	-0.663
chr16	12940001	12950000	-0.606
chr16	12950001	12960000	-0.472
chr16	12960001	12970000	-0.396
chr16	12970001	12980000	-0.294
chr16	12980001	12990000	-0.442
chr16	12990001	13000000	-0.495
chr16	13000001	13010000	-0.592
chr16	13010001	13020000	-0.520
chr16	13020001	13030000	-0.494
chr16	13030001	13040000	-0.287
chr16	13040001	13050000	-0.364
chr16	13050001	13060000	-0.288
chr16	13060001	13070000	-0.157
chr16	13070001	13080000	-0.146
chr16	13080001	13090000	0.087
chr16	13090001	13100000	0.068
chr16	13100001	13110000	-0.119
chr16	13110001	13120000	0.446
chr16	13120001	13130000	0.889
chr16	13130001	13140000	0.863
chr16	13140001	13150000	0.570
chr16	13150001	13160000	0.621
chr16	13160001	13170000	0.960
chr16	13170001	13180000	1.060
chr16	13180001	13190000	0.758
chr16	13190001	13200000	0.668
chr16	13200001	13210000	0.574
chr16	13210001	13220000	0.445
chr16	13220001	13230000	0.340
chr16	13230001	13240000	0.183
chr16	13240001	13250000	0.103
chr16	13250001	13260000	0.051
chr16	13260001	13270000	0.154
chr16	13270001	13280000	0.262
chr16	13280001	13290000	0.024
chr16	13290001	13300000	-0.050
chr16	13300001	13310000	-0.225
chr16	13310001	13320000	-0.312
chr16	13320001	13330000	-0.339
chr16	13330001	13340000	-0.487
chr16	13340001	13350000	-0.538
chr16	13350001	13360000	-0.620
chr16	13360001	13370000	-0.523
chr16	13370001	13380000	-0.404
chr16	13380001	13390000	-0.437
chr16	13390001	13400000	-0.505
chr16	13400001	13410000	-0.803
chr16	13410001	13420000	-0.765
chr16	13420001	13430000	-0.569
chr16	13430001	13440000	-0.561
chr16	13440001	13450000	-0.273
chr16	13450001	13460000	0.058
chr16	13460001	13470000	0.103
chr16	13470001	13480000	0.063
chr16	13480001	13490000	0.174
chr16	13490001	13500000	0.122
chr16	13500001	13510000	-0.030
chr16	13510001	13520000	-0.175
chr16	13520001	13530000	-0.146
chr16	13530001	13540000	-0.049
chr16	13540001	13550000	0.138
chr16	13550001	13560000	0.104
chr16	13560001	13570000	-0.105
chr16	13570001	13580000	-0.148
chr16	13580001	13590000	-0.386
chr16	13590001	13600000	-0.281
chr16	13600001	13610000	-0.411
chr16	13610001	13620000	-0.495
chr16	13620001	13630000	-0.391
chr16	13630001	13640000	-0.305
chr16	13640001	13650000	-0.087
chr16	13650001	13660000	0.024
chr16	13660001	13670000	0.073
chr16	13670001	13680000	0.341
chr16	13680001	13690000	0.346
chr16	13690001	13700000	0.245
chr16	13700001	13710000	0.227
chr16	13710001	13720000	0.372
chr16	13720001	13730000	0.400
chr16	13730001	13740000	0.214
chr16	13740001	13750000	0.371
chr16	13750001	13760000	0.223
chr16	13760001	13770000	0.117
chr16	13770001	13780000	-0.050
chr16	13780001	13790000	-0.280
chr16	13790001	13800000	-0.160
chr16	13800001	13810000	-0.277
chr16	13810001	13820000	-0.274
chr16	13820001	13830000	0.005
chr16	13830001	13840000	0.401
chr16	13840001	13850000	0.492
chr16	13850001	13860000	0.404
chr16	13860001	13870000	0.366
chr16	13870001	13880000	0.360
chr16	13880001	13890000	0.557
chr16	13890001	13900000	0.470
chr16	13900001	13910000	0.710
chr16	13910001	13920000	1.176
chr16	13920001	13930000	1.048
chr16	13930001	13940000	0.935
chr16	13940001	13950000	0.665
chr16	13950001	13960000	0.460
chr16	13960001	13970000	0.181
chr16	13970001	13980000	-0.105
chr16	13980001	13990000	-0.163
chr16	13990001	14000000	-0.096
chr16	14000001	14010000	-0.177
chr16	14010001	14020000	-0.290
chr16	14020001	14030000	-0.376
chr16	14030001	14040000	-0.361
chr16	14040001	14050000	-0.311
chr16	14050001	14060000	-0.335
chr16	14060001	14070000	-0.382
chr16	14070001	14080000	-0.577
chr16	14080001	14090000	-0.722
chr16	14090001	14100000	-0.822
chr16	14100001	14110000	-0.953
chr16	14110001	14120000	-1.132
chr16	14120001	14130000	-1.060
chr16	14130001	14140000	-0.834
chr16	14140001	14150000	-0.764
chr16	14150001	14160000	-0.856
chr16	14160001	14170000	-0.604
chr16	14170001	14180000	-0.249
chr16	14180001	14190000	-0.314
chr16	14190001	14200000	-0.203
chr16	14200001	14210000	0.129
chr16	14210001	14220000	0.343
chr16	14220001	14230000	0.287
chr16	14230001	14240000	0.314
chr16	14240001	14250000	0.576
chr16	14250001	14260000	0.516
chr16	14260001	14270000	0.225
chr16	14270001	14280000	0.085
chr16	14280001	14290000	-0.071
chr16	14290001	14300000	-0.180
chr16	14300001	14310000	-0.012
chr16	14310001	14320000	0.003
chr16	14320001	14330000	0.323
chr16	14330001	14340000	0.138
chr16	14340001	14350000	0.034
chr16	14350001	14360000	0.098
chr16	14360001	14370000	0.025
chr16	14370001	14380000	0.058
chr16	14380001	14390000	0.090
chr16	14390001	14400000	-0.033
chr16	14400001	14410000	-0.051
chr16	14410001	14420000	-0.119
chr16	14420001	14430000	-0.145
chr16	14430001	14440000	-0.231
chr16	14440001	14450000	-0.355
chr16	14450001	14460000	-0.414
chr16	14460001	14470000	-0.387
chr16	14470001	14480000	-0.488
chr16	14480001	14490000	-0.493
chr16	14490001	14500000	-0.405
chr16	14500001	14510000	-0.287
chr16	14510001	14520000	-0.060
chr16	14520001	14530000	0.002
chr16	14530001	14540000	0.109
chr16	14540001	14550000	-0.029
chr16	14550001	14560000	0.038
chr16	14560001	14570000	0.069
chr16	14570001	14580000	0.282
chr16	14580001	14590000	0.248
chr16	14590001	14600000	0.180
chr16	14600001	14610000	0.208
chr16	14610001	14620000	0.128
chr16	14620001	14630000	0.134
chr16	14630001	14640000	0.109
chr16	14640001	14650000	0.159
chr16	14650001	14660000	0.110
chr16	14660001	14670000	0.097
chr16	14670001	14680000	0.140
chr16	14680001	14690000	0.456
chr16	14690001	14700000	0.323
chr16	14700001	14710000	1.104
chr16	14710001	14720000	1.414
chr16	14720001	14730000	1.422
chr16	14730001	14740000	1.383
chr16	14740001	14750000	1.271
chr16	14750001	14760000	1.283
chr16	14760001	14770000	1.170
chr16	14770001	14780000	1.075
chr16	14780001	14790000	1.228
chr16	14790001	14800000	0.972
chr16	14800001	14810000	0.881
chr16	14810001	14820000	1.108
chr16	14820001	14830000	0.880
chr16	14830001	14840000	0.866
chr16	14840001	14850000	0.860
chr16	14850001	14860000	0.873
chr16	14860001	14870000	0.901
chr16	14870001	14880000	0.707
chr16	14880001	14890000	0.787
chr16	14890001	14900000	0.562
chr16	14900001	14910000	0.464
chr16	14910001	14920000	0.509
chr16	14920001	14930000	0.486
chr16	14930001	14940000	0.456
chr16	14940001	14950000	0.222
chr16	14950001	14960000	0.354
chr16	14960001	14970000	0.226
chr16	14970001	14980000	0.224
chr16	14980001	14990000	0.183
chr16	14990001	15000000	0.026
chr16	15000001	15010000	0.042
chr16	15010001	15020000	-0.062
chr16	15020001	15030000	-0.191
chr16	15030001	15040000	-0.236
chr16	15040001	15050000	-0.258
chr16	15050001	15060000	-0.386
chr16	15060001	15070000	-0.319
chr16	15070001	15080000	-0.554
chr16	15080001	15090000	-0.735
chr16	15090001	15100000	-0.804
chr16	15100001	15110000	-0.802
chr16	15110001	15120000	-0.732
chr16	15120001	15130000	-0.613
chr16	15130001	15140000	-0.493
chr16	15140001	15150000	-0.401
chr16	15150001	15160000	-0.492
chr16	15160001	15170000	-0.501
chr16	15170001	15180000	-0.677
chr16	15180001	15190000	-0.655
chr16	15190001	15200000	-0.565
chr16	15200001	15210000	-0.958
chr16	15210001	15220000	-1.011
chr16	15220001	15230000	-0.685
chr16	15230001	15240000	-0.575
chr16	15240001	15250000	-0.716
chr16	15250001	15260000	-0.595
chr16	15260001	15270000	-0.725
chr16	15270001	15280000	-0.664
chr16	15280001	15290000	-0.386
chr16	15290001	15300000	-0.416
chr16	15300001	15310000	-0.402
chr16	15310001	15320000	-0.412
chr16	15320001	15330000	-0.208
chr16	15330001	15340000	-0.389
chr16	15340001	15350000	-0.296
chr16	15350001	15360000	-0.364
chr16	15360001	15370000	-0.252
chr16	15370001	15380000	-0.285
chr16	15380001	15390000	-0.343
chr16	15390001	15400000	-0.165
chr16	15400001	15410000	-0.280
chr16	15410001	15420000	-0.381
chr16	15420001	15430000	-0.259
chr16	15430001	15440000	-0.380
chr16	15440001	15450000	-0.066
chr16	15450001	15460000	-0.510
chr16	15460001	15470000	-0.246
chr16	15470001	15480000	-0.435
chr16	15480001	15490000	-0.476
chr16	15490001	15500000	-0.673
chr16	15500001	15510000	-0.544
chr16	15510001	15520000	-0.729
chr16	15520001	15530000	-0.755
chr16	15530001	15540000	-0.653
chr16	15540001	15550000	-0.664
chr16	15550001	15560000	-0.468
chr16	15560001	15570000	-0.458
chr16	15570001	15580000	-0.235
chr16	15580001	15590000	-0.143
chr16	15590001	15600000	-0.142
chr16	15600001	15610000	0.091
chr16	15610001	15620000	0.038
chr16	15620001	15630000	0.187
chr16	15630001	15640000	0.295
chr16	15640001	15650000	0.369
chr16	15650001	15660000	0.518
chr16	15660001	15670000	0.474
chr16	15670001	15680000	0.568
chr16	15680001	15690000	0.508
chr16	15690001	15700000	0.459
chr16	15700001	15710000	0.474
chr16	15710001	15720000	0.349
chr16	15720001	15730000	0.265
chr16	15730001	15740000	0.185
chr16	15740001	15750000	0.021
chr16	15750001	15760000	0.071
chr16	15760001	15770000	0.272
chr16	15770001	15780000	0.125
chr16	15780001	15790000	0.155
chr16	15790001	15800000	0.160
chr16	15800001	15810000	0.221
chr16	15810001	15820000	0.106
chr16	15820001	15830000	0.231
chr16	15830001	15840000	0.409
chr16	15840001	15850000	0.678
chr16	15850001	15860000	0.656
chr16	15860001	15870000	0.638
chr16	15870001	15880000	0.673
chr16	15880001	15890000	0.605
chr16	15890001	15900000	0.827
chr16	15900001	15910000	0.971
chr16	15910001	15920000	0.947
chr16	15920001	15930000	0.783
chr16	15930001	15940000	0.635
chr16	15940001	15950000	0.546
chr16	15950001	15960000	0.528
chr16	15960001	15970000	0.413
chr16	15970001	15980000	0.326
chr16	15980001	15990000	0.164
chr16	15990001	16000000	0.175
chr16	16000001	16010000	-0.035
chr16	16010001	16020000	0.011
chr16	16020001	16030000	-0.112
chr16	16030001	16040000	-0.034
chr16	16040001	16050000	-0.129
chr16	16050001	16060000	-0.272
chr16	16060001	16070000	-0.423
chr16	16070001	16080000	-0.489
chr16	16080001	16090000	-0.705
chr16	16090001	16100000	-0.827
chr16	16100001	16110000	-1.151
chr16	16110001	16120000	-1.145
chr16	16120001	16130000	-0.901
chr16	16130001	16140000	-0.902
chr16	16140001	16150000	-0.876
chr16	16150001	16160000	-0.561
chr16	16160001	16170000	-0.231
chr16	16170001	16180000	-0.050
chr16	16180001	16190000	-0.201
chr16	16190001	16200000	-0.012
chr16	16200001	16210000	0.266
chr16	16210001	16220000	0.538
chr16	16220001	16230000	0.381
chr16	16230001	16240000	0.342
chr16	16240001	16250000	0.228
chr16	16250001	16260000	0.097
chr16	16260001	16270000	-0.029
chr16	16270001	16280000	-0.201
chr16	16280001	16290000	-0.404
chr16	16290001	16300000	-0.447
chr16	16300001	16310000	-0.339
chr16	16310001	16320000	0.321
chr16	16320001	16330000	0.308
chr16	16330001	16340000	0.284
chr16	16340001	16350000	0.259
chr16	16350001	16360000	0.345
chr16	16360001	16370000	0.600
chr16	16370001	16380000	0.976
chr16	16380001	16390000	0.916
chr16	16390001	16400000	0.750
chr16	16400001	16410000	0.648
chr16	16410001	16420000	0.556
chr16	16420001	16430000	0.432
chr16	16430001	16440000	0.489
chr16	16440001	16450000	0.260
chr16	16450001	16460000	0.157
chr16	16460001	16470000	0.082
chr16	16470001	16480000	-0.022
chr16	16480001	16490000	-0.041
chr16	16490001	16500000	-0.144
chr16	16500001	16510000	-0.253
chr16	16510001	16520000	-0.085
chr16	16520001	16530000	-0.046
chr16	16530001	16540000	-0.133
chr16	16540001	16550000	-0.320
chr16	16550001	16560000	-0.444
chr16	16560001	16570000	-0.378
chr16	16570001	16580000	-0.450
chr16	16580001	16590000	-0.582
chr16	16590001	16600000	-0.426
chr16	16600001	16610000	0.224
chr16	16610001	16620000	0.438
chr16	16620001	16630000	0.211
chr16	16630001	16640000	0.139
chr16	16640001	16650000	0.226
chr16	16650001	16660000	0.025
chr16	16660001	16670000	-0.267
chr16	16670001	16680000	-0.147
chr16	16680001	16690000	-0.118
chr16	16690001	16700000	-0.327
chr16	16700001	16710000	-0.340
chr16	16710001	16720000	-0.397
chr16	16720001	16730000	-0.458
chr16	16730001	16740000	-0.441
chr16	16740001	16750000	-0.549
chr16	16750001	16760000	-0.774
chr16	16760001	16770000	-0.667
chr16	16770001	16780000	-0.655
chr16	16780001	16790000	-0.841
chr16	16790001	16800000	-0.830
chr16	16800001	16810000	-0.836
chr16	16810001	16820000	-1.066
chr16	16820001	16830000	-1.141
chr16	16830001	16840000	-0.874
chr16	16840001	16850000	-0.672
chr16	16850001	16860000	-0.482
chr16	16860001	16870000	-0.244
chr16	16870001	16880000	-0.151
chr16	16880001	16890000	0.006
chr16	16890001	16900000	-0.101
chr16	16900001	16910000	-0.174
chr16	16910001	16920000	-0.206
chr16	16920001	16930000	0.000
chr16	16930001	16940000	-0.010
chr16	16940001	16950000	-0.001
chr16	16950001	16960000	0.012
chr16	16960001	16970000	-0.058
chr16	16970001	16980000	-0.240
chr16	16980001	16990000	-0.213
chr16	16990001	17000000	0.045
chr16	17000001	17010000	0.110
chr16	17010001	17020000	0.187
chr16	17020001	17030000	0.162
chr16	17030001	17040000	0.081
chr16	17040001	17050000	-0.107
chr16	17050001	17060000	0.059
chr16	17060001	17070000	0.098
chr16	17070001	17080000	0.243
chr16	17080001	17090000	0.435
chr16	17090001	17100000	0.560
chr16	17100001	17110000	0.359
chr16	17110001	17120000	0.420
chr16	17120001	17130000	0.488
chr16	17130001	17140000	0.703
chr16	17140001	17150000	0.641
chr16	17150001	17160000	0.650
chr16	17160001	17170000	0.620
chr16	17170001	17180000	0.333
chr16	17180001	17190000	0.177
chr16	17190001	17200000	0.143
chr16	17200001	17210000	0.566
chr16	17210001	17220000	1.090
chr16	17220001	17230000	0.919
chr16	17230001	17240000	0.284
chr16	17240001	17250000	0.143
chr16	17250001	17260000	-0.301
chr16	17260001	17270000	-0.683
chr16	17270001	17280000	-0.986
chr16	17280001	17290000	-0.233
chr16	17290001	17300000	-0.030
chr16	17300001	17310000	0.117
chr16	17310001	17320000	0.089
chr16	17320001	17330000	0.153
chr16	17330001	17340000	0.134
chr16	17340001	17350000	0.175
chr16	17350001	17360000	-0.079
chr16	17360001	17370000	-0.043
chr16	17370001	17380000	-0.136
chr16	17380001	17390000	-0.238
chr16	17390001	17400000	-0.189
chr16	17400001	17410000	0.002
chr16	17410001	17420000	0.126
chr16	17420001	17430000	-0.155
chr16	17430001	17440000	-0.439
chr16	17440001	17450000	-0.270
chr16	17450001	17460000	-0.382
chr16	17460001	17470000	-0.307
chr16	17470001	17480000	-0.110
chr16	17480001	17490000	-0.105
chr16	17490001	17500000	-0.026
chr16	17500001	17510000	-0.071
chr16	17510001	17520000	-0.099
chr16	17520001	17530000	-0.104
chr16	17530001	17540000	0.001
chr16	17540001	17550000	0.085
chr16	17550001	17560000	0.102
chr16	17560001	17570000	0.284
chr16	17570001	17580000	0.138
chr16	17580001	17590000	-0.165
chr16	17590001	17600000	-0.285
chr16	17600001	17610000	-0.435
chr16	17610001	17620000	-0.372
chr16	17620001	17630000	-0.212
chr16	17630001	17640000	0.037
chr16	17640001	17650000	0.052
chr16	17650001	17660000	0.121
chr16	17660001	17670000	0.195
chr16	17670001	17680000	0.009
chr16	17680001	17690000	-0.089
chr16	17690001	17700000	-0.089
chr16	17700001	17710000	-0.130
chr16	17710001	17720000	-0.125
chr16	17720001	17730000	-0.012
chr16	17730001	17740000	0.418
chr16	17740001	17750000	0.540
chr16	17750001	17760000	0.486
chr16	17760001	17770000	0.467
chr16	17770001	17780000	0.310
chr16	17780001	17790000	0.190
chr16	17790001	17800000	-0.071
chr16	17800001	17810000	-0.239
chr16	17810001	17820000	-0.326
chr16	17820001	17830000	-0.171
chr16	17830001	17840000	-0.080
chr16	17840001	17850000	0.139
chr16	17850001	17860000	0.138
chr16	17860001	17870000	0.335
chr16	17870001	17880000	0.230
chr16	17880001	17890000	0.059
chr16	17890001	17900000	0.104
chr16	17900001	17910000	0.175
chr16	17910001	17920000	0.226
chr16	17920001	17930000	0.368
chr16	17930001	17940000	0.370
chr16	17940001	17950000	0.411
chr16	17950001	17960000	0.444
chr16	17960001	17970000	0.398
chr16	17970001	17980000	0.001
chr16	17980001	17990000	-0.215
chr16	17990001	18000000	-0.275
chr16	18000001	18010000	-0.461
chr16	18010001	18020000	-0.379
chr16	18020001	18030000	-0.598
chr16	18030001	18040000	-0.598
chr16	18040001	18050000	-0.468
chr16	18050001	18060000	-0.324
chr16	18060001	18070000	0.049
chr16	18070001	18080000	0.105
chr16	18080001	18090000	0.225
chr16	18090001	18100000	0.412
chr16	18100001	18110000	0.410
chr16	18110001	18120000	0.680
chr16	18120001	18130000	0.633
chr16	18130001	18140000	0.515
chr16	18140001	18150000	0.235
chr16	18150001	18160000	-0.114
chr16	18160001	18170000	-0.386
chr16	18170001	18180000	-0.563
chr16	18180001	18190000	-0.654
chr16	18190001	18200000	-0.968
chr16	18200001	18210000	-1.252
chr16	18210001	18220000	-1.272
chr16	18220001	18230000	-0.992
chr16	18230001	18240000	-0.738
chr16	18240001	18250000	-0.256
chr16	18250001	18260000	0.087
chr16	18260001	18270000	0.236
chr16	18270001	18280000	0.030
chr16	18280001	18290000	-0.092
chr16	18290001	18300000	0.201
chr16	18300001	18310000	0.586
chr16	18310001	18320000	0.441
chr16	18320001	18330000	0.367
chr16	18330001	18340000	0.334
chr16	18340001	18350000	0.379
chr16	18350001	18360000	0.735
chr16	18360001	18370000	0.726
chr16	18370001	18380000	0.404
chr16	18380001	18390000	0.181
chr16	18390001	18400000	-0.041
chr16	18400001	18410000	0.104
chr16	18410001	18420000	0.096
chr16	18420001	18430000	0.127
chr16	18430001	18440000	0.321
chr16	18440001	18450000	0.736
chr16	18450001	18460000	1.090
chr16	18460001	18470000	0.678
chr16	18470001	18480000	0.602
chr16	18480001	18490000	0.391
chr16	18490001	18500000	0.070
chr16	18500001	18510000	-0.027
chr16	18510001	18520000	-0.053
chr16	18520001	18530000	-0.125
chr16	18530001	18540000	-0.089
chr16	18540001	18550000	-0.152
chr16	18550001	18560000	-0.352
chr16	18560001	18570000	-0.489
chr16	18570001	18580000	-0.700
chr16	18580001	18590000	-0.461
chr16	18590001	18600000	-0.398
chr16	18600001	18610000	-0.574
chr16	18610001	18620000	-1.175
chr16	18620001	18630000	-1.030
chr16	18630001	18640000	-0.202
chr16	18640001	18650000	0.059
chr16	18650001	18660000	0.026
chr16	18660001	18670000	-0.128
chr16	18670001	18680000	-0.263
chr16	18680001	18690000	-0.004
chr16	18690001	18700000	0.482
chr16	18700001	18710000	0.844
chr16	18710001	18720000	0.601
chr16	18720001	18730000	0.268
chr16	18730001	18740000	-0.013
chr16	18740001	18750000	-0.107
chr16	18750001	18760000	-0.275
chr16	18760001	18770000	-0.661
chr16	18770001	18780000	-0.886
chr16	18780001	18790000	-0.818
chr16	18790001	18800000	-0.767
chr16	18800001	18810000	-0.754
chr16	18810001	18820000	-0.582
chr16	18820001	18830000	-0.598
chr16	18830001	18840000	-0.596
chr16	18840001	18850000	-0.616
chr16	18850001	18860000	-0.798
chr16	18860001	18870000	-0.709
chr16	18870001	18880000	-0.588
chr16	18880001	18890000	-0.343
chr16	18890001	18900000	-0.174
chr16	18900001	18910000	-0.128
chr16	18910001	18920000	-0.104
chr16	18920001	18930000	-0.154
chr16	18930001	18940000	-0.105
chr16	18940001	18950000	-0.212
chr16	18950001	18960000	-0.116
chr16	18960001	18970000	-0.068
chr16	18970001	18980000	0.153
chr16	18980001	18990000	0.586
chr16	18990001	19000000	0.893
chr16	19000001	19010000	1.066
chr16	19010001	19020000	1.355
chr16	19020001	19030000	1.077
chr16	19030001	19040000	0.813
chr16	19040001	19050000	0.583
chr16	19050001	19060000	0.520
chr16	19060001	19070000	0.291
chr16	19070001	19080000	0.276
chr16	19080001	19090000	-0.222
chr16	19090001	19100000	0.172
chr16	19100001	19110000	0.359
chr16	19110001	19120000	0.694
chr16	19120001	19130000	0.330
chr16	19130001	19140000	0.686
chr16	19140001	19150000	1.013
chr16	19150001	19160000	1.026
chr16	19160001	19170000	1.144
chr16	19170001	19180000	1.058
chr16	19180001	19190000	0.997
chr16	19190001	19200000	0.839
chr16	19200001	19210000	0.818
chr16	19210001	19220000	0.624
chr16	19220001	19230000	0.627
chr16	19230001	19240000	0.254
chr16	19240001	19250000	0.326
chr16	19250001	19260000	0.193
chr16	19260001	19270000	0.104
chr16	19270001	19280000	0.036
chr16	19280001	19290000	0.174
chr16	19290001	19300000	0.265
chr16	19300001	19310000	0.196
chr16	19310001	19320000	0.255
chr16	19320001	19330000	0.150
chr16	19330001	19340000	0.179
chr16	19340001	19350000	0.188
chr16	19350001	19360000	0.399
chr16	19360001	19370000	-0.105
chr16	19370001	19380000	0.131
chr16	19380001	19390000	-0.102
chr16	19390001	19400000	0.000
chr16	19400001	19410000	-0.029
chr16	19410001	19420000	0.134
chr16	19420001	19430000	0.082
chr16	19430001	19440000	0.327
chr16	19440001	19450000	0.238
chr16	19450001	19460000	0.106
chr16	19460001	19470000	0.136
chr16	19470001	19480000	0.225
chr16	19480001	19490000	-0.010
chr16	19490001	19500000	-0.087
chr16	19500001	19510000	-0.168
chr16	19510001	19520000	-0.177
chr16	19520001	19530000	-0.217
chr16	19530001	19540000	-0.137
chr16	19540001	19550000	-0.093
chr16	19550001	19560000	-0.304
chr16	19560001	19570000	-0.134
chr16	19570001	19580000	-0.130
chr16	19580001	19590000	-0.137
chr16	19590001	19600000	-0.274
chr16	19600001	19610000	-0.758
chr16	19610001	19620000	-0.433
chr16	19620001	19630000	-0.604
chr16	19630001	19640000	-0.629
chr16	19640001	19650000	-0.748
chr16	19650001	19660000	-0.563
chr16	19660001	19670000	-0.511
chr16	19670001	19680000	-0.246
chr16	19680001	19690000	0.028
chr16	19690001	19700000	-0.300
chr16	19700001	19710000	-0.036
chr16	19710001	19720000	0.222
chr16	19720001	19730000	0.505
chr16	19730001	19740000	1.058
chr16	19740001	19750000	0.812
chr16	19750001	19760000	0.415
chr16	19760001	19770000	0.692
chr16	19770001	19780000	0.625
chr16	19780001	19790000	0.435
chr16	19790001	19800000	0.234
chr16	19800001	19810000	-0.037
chr16	19810001	19820000	0.000
chr16	19820001	19830000	-0.220
chr16	19830001	19840000	-0.443
chr16	19840001	19850000	-0.687
chr16	19850001	19860000	-0.533
chr16	19860001	19870000	-0.250
chr16	19870001	19880000	-0.245
chr16	19880001	19890000	-0.263
chr16	19890001	19900000	-0.297
chr16	19900001	19910000	-0.405
chr16	19910001	19920000	-0.349
chr16	19920001	19930000	-0.237
chr16	19930001	19940000	-0.293
chr16	19940001	19950000	-0.117
chr16	19950001	19960000	-0.208
chr16	19960001	19970000	-0.386
chr16	19970001	19980000	-0.452
chr16	19980001	19990000	-0.456
chr16	19990001	20000000	-0.492
chr16	20000001	20010000	-0.511
chr16	20010001	20020000	-0.614
chr16	20020001	20030000	-0.736
chr16	20030001	20040000	-0.867
chr16	20040001	20050000	-0.818
chr16	20050001	20060000	-0.660
chr16	20060001	20070000	-1.017
chr16	20070001	20080000	-0.871
chr16	20080001	20090000	-0.887
chr16	20090001	20100000	-0.882
chr16	20100001	20110000	-0.428
chr16	20110001	20120000	-0.013
chr16	20120001	20130000	-0.036
chr16	20130001	20140000	-0.097
chr16	20140001	20150000	-0.124
chr16	20150001	20160000	0.002
chr16	20160001	20170000	0.032
chr16	20170001	20180000	-0.111
chr16	20180001	20190000	-0.015
chr16	20190001	20200000	0.197
chr16	20200001	20210000	0.367
chr16	20210001	20220000	0.576
chr16	20220001	20230000	0.582
chr16	20230001	20240000	0.311
chr16	20240001	20250000	0.466
chr16	20250001	20260000	0.384
chr16	20260001	20270000	0.105
chr16	20270001	20280000	-0.034
chr16	20280001	20290000	-0.152
chr16	20290001	20300000	-0.133
chr16	20300001	20310000	-0.017
chr16	20310001	20320000	0.304
chr16	20320001	20330000	0.403
chr16	20330001	20340000	0.470
chr16	20340001	20350000	0.311
chr16	20350001	20360000	0.240
chr16	20360001	20370000	0.264
chr16	20370001	20380000	0.364
chr16	20380001	20390000	0.258
chr16	20390001	20400000	0.092
chr16	20400001	20410000	-0.062
chr16	20410001	20420000	-0.299
chr16	20420001	20430000	-0.352
chr16	20430001	20440000	-0.253
chr16	20440001	20450000	-0.307
chr16	20450001	20460000	-0.386
chr16	20460001	20470000	-0.367
chr16	20470001	20480000	-0.689
chr16	20480001	20490000	-0.836
chr16	20490001	20500000	-0.641
chr16	20500001	20510000	0.070
chr16	20510001	20520000	0.605
chr16	20520001	20530000	0.686
chr16	20530001	20540000	0.543
chr16	20540001	20550000	0.455
chr16	20550001	20560000	0.418
chr16	20560001	20570000	0.461
chr16	20570001	20580000	0.089
chr16	20580001	20590000	-0.153
chr16	20590001	20600000	-0.211
chr16	20600001	20610000	-0.326
chr16	20610001	20620000	-0.453
chr16	20620001	20630000	-0.456
chr16	20630001	20640000	-0.533
chr16	20640001	20650000	-0.712
chr16	20650001	20660000	-0.525
chr16	20660001	20670000	-0.298
chr16	20670001	20680000	-0.206
chr16	20680001	20690000	-0.053
chr16	20690001	20700000	-0.191
chr16	20700001	20710000	0.022
chr16	20710001	20720000	0.244
chr16	20720001	20730000	0.538
chr16	20730001	20740000	0.644
chr16	20740001	20750000	0.492
chr16	20750001	20760000	0.277
chr16	20760001	20770000	0.300
chr16	20770001	20780000	0.751
chr16	20780001	20790000	0.930
chr16	20790001	20800000	0.802
chr16	20800001	20810000	0.836
chr16	20810001	20820000	1.103
chr16	20820001	20830000	1.072
chr16	20830001	20840000	1.069
chr16	20840001	20850000	0.920
chr16	20850001	20860000	0.823
chr16	20860001	20870000	0.656
chr16	20870001	20880000	0.627
chr16	20880001	20890000	0.604
chr16	20890001	20900000	0.512
chr16	20900001	20910000	0.693
chr16	20910001	20920000	1.075
chr16	20920001	20930000	1.192
chr16	20930001	20940000	1.154
chr16	20940001	20950000	0.924
chr16	20950001	20960000	0.953
chr16	20960001	20970000	0.806
chr16	20970001	20980000	0.573
chr16	20980001	20990000	0.537
chr16	20990001	21000000	0.238
chr16	21000001	21010000	0.188
chr16	21010001	21020000	0.081
chr16	21020001	21030000	-0.140
chr16	21030001	21040000	-0.282
chr16	21040001	21050000	-0.483
chr16	21050001	21060000	-0.720
chr16	21060001	21070000	-0.898
chr16	21070001	21080000	-1.005
chr16	21080001	21090000	-0.640
chr16	21090001	21100000	-0.756
chr16	21100001	21110000	-0.822
chr16	21110001	21120000	-0.939
chr16	21120001	21130000	-0.801
chr16	21130001	21140000	-0.875
chr16	21140001	21150000	-1.098
chr16	21150001	21160000	-1.282
chr16	21160001	21170000	-1.625
chr16	21170001	21180000	-1.613
chr16	21180001	21190000	-1.602
chr16	21190001	21200000	-1.098
chr16	21200001	21210000	0.235
chr16	21210001	21220000	1.179
chr16	21220001	21230000	0.982
chr16	21230001	21240000	0.732
chr16	21240001	21250000	0.531
chr16	21250001	21260000	0.615
chr16	21260001	21270000	0.470
chr16	21270001	21280000	0.293
chr16	21280001	21290000	0.222
chr16	21290001	21300000	0.134
chr16	21300001	21310000	-0.103
chr16	21310001	21320000	-0.298
chr16	21320001	21330000	-0.186
chr16	21330001	21340000	-0.301
chr16	21340001	21350000	-0.464
chr16	21350001	21360000	-0.568
chr16	21360001	21370000	-0.705
chr16	21370001	21380000	-0.929
chr16	21380001	21390000	-1.080
chr16	21390001	21400000	-1.306
chr16	21400001	21410000	-1.069
chr16	21410001	21420000	-0.965
chr16	21420001	21430000	-0.567
chr16	21430001	21440000	-0.199
chr16	21440001	21450000	0.059
chr16	21450001	21460000	0.268
chr16	21460001	21470000	0.410
chr16	21470001	21480000	0.329
chr16	21480001	21490000	0.603
chr16	21490001	21500000	0.832
chr16	21500001	21510000	1.073
chr16	21510001	21520000	0.974
chr16	21520001	21530000	0.754
chr16	21530001	21540000	0.715
chr16	21540001	21550000	0.940
chr16	21550001	21560000	0.743
chr16	21560001	21570000	0.660
chr16	21570001	21580000	0.515
chr16	21580001	21590000	0.540
chr16	21590001	21600000	0.325
chr16	21600001	21610000	0.363
chr16	21610001	21620000	0.467
chr16	21620001	21630000	0.442
chr16	21630001	21640000	0.378
chr16	21640001	21650000	0.090
chr16	21650001	21660000	0.020
chr16	21660001	21670000	-0.139
chr16	21670001	21680000	-0.178
chr16	21680001	21690000	-0.288
chr16	21690001	21700000	-0.534
chr16	21700001	21710000	-0.471
chr16	21710001	21720000	-0.588
chr16	21720001	21730000	-0.741
chr16	21730001	21740000	-0.584
chr16	21740001	21750000	-0.441
chr16	21750001	21760000	-0.493
chr16	21760001	21770000	-0.370
chr16	21770001	21780000	-0.192
chr16	21780001	21790000	0.042
chr16	21790001	21800000	0.081
chr16	21800001	21810000	-0.017
chr16	21810001	21820000	-0.083
chr16	21820001	21830000	0.076
chr16	21830001	21840000	0.264
chr16	21840001	21850000	0.409
chr16	21850001	21860000	0.290
chr16	21860001	21870000	0.289
chr16	21870001	21880000	0.117
chr16	21880001	21890000	-0.143
chr16	21890001	21900000	-0.237
chr16	21900001	21910000	-0.272
chr16	21910001	21920000	-0.282
chr16	21920001	21930000	-0.293
chr16	21930001	21940000	-0.433
chr16	21940001	21950000	-0.341
chr16	21950001	21960000	-0.254
chr16	21960001	21970000	-0.451
chr16	21970001	21980000	-0.502
chr16	21980001	21990000	-0.551
chr16	21990001	22000000	-0.766
chr16	22000001	22010000	-0.832
chr16	22010001	22020000	-0.701
chr16	22020001	22030000	-0.566
chr16	22030001	22040000	-0.294
chr16	22040001	22050000	-0.282
chr16	22050001	22060000	-0.167
chr16	22060001	22070000	-0.114
chr16	22070001	22080000	-0.067
chr16	22080001	22090000	0.079
chr16	22090001	22100000	0.009
chr16	22100001	22110000	-0.161
chr16	22110001	22120000	-0.179
chr16	22120001	22130000	-0.240
chr16	22130001	22140000	-0.322
chr16	22140001	22150000	-0.059
chr16	22150001	22160000	-0.173
chr16	22160001	22170000	-0.117
chr16	22170001	22180000	-0.015
chr16	22180001	22190000	-0.140
chr16	22190001	22200000	-0.120
chr16	22200001	22210000	-0.176
chr16	22210001	22220000	-0.230
chr16	22220001	22230000	-0.313
chr16	22230001	22240000	-0.499
chr16	22240001	22250000	-0.305
chr16	22250001	22260000	-0.141
chr16	22260001	22270000	0.023
chr16	22270001	22280000	0.448
chr16	22280001	22290000	0.722
chr16	22290001	22300000	0.786
chr16	22300001	22310000	1.248
chr16	22310001	22320000	1.742
chr16	22320001	22330000	1.765
chr16	22330001	22340000	1.453
chr16	22340001	22350000	1.240
chr16	22350001	22360000	1.143
chr16	22360001	22370000	1.181
chr16	22370001	22380000	0.978
chr16	22380001	22390000	1.019
chr16	22390001	22400000	0.797
chr16	22400001	22410000	0.785
chr16	22410001	22420000	0.585
chr16	22420001	22430000	0.349
chr16	22430001	22440000	0.184
chr16	22440001	22450000	0.477
chr16	22450001	22460000	0.629
chr16	22460001	22470000	0.437
chr16	22470001	22480000	0.184
chr16	22480001	22490000	0.038
chr16	22490001	22500000	-0.146
chr16	22500001	22510000	-0.335
chr16	22510001	22520000	-0.496
chr16	22520001	22530000	-0.453
chr16	22530001	22540000	-0.773
chr16	22540001	22550000	-1.160
chr16	22550001	22560000	-1.091
chr16	22560001	22570000	-0.215
chr16	22570001	22580000	0.422
chr16	22580001	22590000	0.571
chr16	22590001	22600000	0.691
chr16	22600001	22610000	0.519
chr16	22610001	22620000	0.512
chr16	22620001	22630000	0.425
chr16	22630001	22640000	0.303
chr16	22640001	22650000	0.165
chr16	22650001	22660000	0.254
chr16	22660001	22670000	0.289
chr16	22670001	22680000	0.260
chr16	22680001	22690000	0.090
chr16	22690001	22700000	-0.028
chr16	22700001	22710000	-0.258
chr16	22710001	22720000	-0.163
chr16	22720001	22730000	-0.248
chr16	22730001	22740000	-0.249
chr16	22740001	22750000	-0.526
chr16	22750001	22760000	-0.682
chr16	22760001	22770000	-0.860
chr16	22770001	22780000	-0.965
chr16	22780001	22790000	-1.193
chr16	22790001	22800000	-1.476
chr16	22800001	22810000	-1.700
chr16	22810001	22820000	-1.415
chr16	22820001	22830000	-0.776
chr16	22830001	22840000	-0.494
chr16	22840001	22850000	-0.358
chr16	22850001	22860000	-0.215
chr16	22860001	22870000	0.144
chr16	22870001	22880000	0.478
chr16	22880001	22890000	0.791
chr16	22890001	22900000	0.639
chr16	22900001	22910000	0.461
chr16	22910001	22920000	0.256
chr16	22920001	22930000	0.234
chr16	22930001	22940000	0.076
chr16	22940001	22950000	-0.012
chr16	22950001	22960000	-0.175
chr16	22960001	22970000	-0.024
chr16	22970001	22980000	0.077
chr16	22980001	22990000	0.022
chr16	22990001	23000000	0.192
chr16	23000001	23010000	-0.138
chr16	23010001	23020000	-0.362
chr16	23020001	23030000	-0.428
chr16	23030001	23040000	-0.527
chr16	23040001	23050000	-0.549
chr16	23050001	23060000	-0.431
chr16	23060001	23070000	-0.449
chr16	23070001	23080000	-0.410
chr16	23080001	23090000	-0.106
chr16	23090001	23100000	0.305
chr16	23100001	23110000	0.149
chr16	23110001	23120000	-0.277
chr16	23120001	23130000	-0.662
chr16	23130001	23140000	-0.678
chr16	23140001	23150000	-0.129
chr16	23150001	23160000	0.181
chr16	23160001	23170000	0.352
chr16	23170001	23180000	0.445
chr16	23180001	23190000	0.550
chr16	23190001	23200000	0.471
chr16	23200001	23210000	0.265
chr16	23210001	23220000	0.062
chr16	23220001	23230000	0.116
chr16	23230001	23240000	0.260
chr16	23240001	23250000	0.165
chr16	23250001	23260000	0.123
chr16	23260001	23270000	0.054
chr16	23270001	23280000	0.050
chr16	23280001	23290000	0.057
chr16	23290001	23300000	0.156
chr16	23300001	23310000	0.062
chr16	23310001	23320000	0.079
chr16	23320001	23330000	-0.056
chr16	23330001	23340000	-0.127
chr16	23340001	23350000	-0.185
chr16	23350001	23360000	-0.138
chr16	23360001	23370000	-0.166
chr16	23370001	23380000	-0.227
chr16	23380001	23390000	-0.254
chr16	23390001	23400000	-0.352
chr16	23400001	23410000	-0.303
chr16	23410001	23420000	-0.127
chr16	23420001	23430000	0.164
chr16	23430001	23440000	0.374
chr16	23440001	23450000	0.627
chr16	23450001	23460000	1.145
chr16	23460001	23470000	1.349
chr16	23470001	23480000	0.840
chr16	23480001	23490000	0.677
chr16	23490001	23500000	0.357
chr16	23500001	23510000	0.295
chr16	23510001	23520000	0.178
chr16	23520001	23530000	0.216
chr16	23530001	23540000	0.324
chr16	23540001	23550000	0.246
chr16	23550001	23560000	0.685
chr16	23560001	23570000	1.077
chr16	23570001	23580000	0.812
chr16	23580001	23590000	0.632
chr16	23590001	23600000	0.523
chr16	23600001	23610000	0.293
chr16	23610001	23620000	0.259
chr16	23620001	23630000	0.139
chr16	23630001	23640000	0.001
chr16	23640001	23650000	0.106
chr16	23650001	23660000	0.139
chr16	23660001	23670000	0.174
chr16	23670001	23680000	0.128
chr16	23680001	23690000	0.110
chr16	23690001	23700000	0.105
chr16	23700001	23710000	0.014
chr16	23710001	23720000	-0.005
chr16	23720001	23730000	-0.167
chr16	23730001	23740000	-0.078
chr16	23740001	23750000	-0.129
chr16	23750001	23760000	0.017
chr16	23760001	23770000	-0.076
chr16	23770001	23780000	-0.089
chr16	23780001	23790000	-0.238
chr16	23790001	23800000	-0.307
chr16	23800001	23810000	-0.425
chr16	23810001	23820000	-0.489
chr16	23820001	23830000	-0.624
chr16	23830001	23840000	-0.832
chr16	23840001	23850000	-0.788
chr16	23850001	23860000	-0.957
chr16	23860001	23870000	-1.158
chr16	23870001	23880000	-1.158
chr16	23880001	23890000	-1.407
chr16	23890001	23900000	-1.445
chr16	23900001	23910000	-1.003
chr16	23910001	23920000	-0.733
chr16	23920001	23930000	-0.926
chr16	23930001	23940000	-1.091
chr16	23940001	23950000	-1.274
chr16	23950001	23960000	-1.153
chr16	23960001	23970000	-0.582
chr16	23970001	23980000	-0.021
chr16	23980001	23990000	0.522
chr16	23990001	24000000	1.083
chr16	24000001	24010000	1.258
chr16	24010001	24020000	1.130
chr16	24020001	24030000	1.016
chr16	24030001	24040000	0.972
chr16	24040001	24050000	0.839
chr16	24050001	24060000	0.752
chr16	24060001	24070000	0.708
chr16	24070001	24080000	0.597
chr16	24080001	24090000	0.609
chr16	24090001	24100000	0.458
chr16	24100001	24110000	0.499
chr16	24110001	24120000	0.426
chr16	24120001	24130000	0.349
chr16	24130001	24140000	0.349
chr16	24140001	24150000	0.252
chr16	24150001	24160000	0.251
chr16	24160001	24170000	0.263
chr16	24170001	24180000	0.161
chr16	24180001	24190000	0.191
chr16	24190001	24200000	0.134
chr16	24200001	24210000	0.134
chr16	24210001	24220000	0.175
chr16	24220001	24230000	0.116
chr16	24230001	24240000	0.072
chr16	24240001	24250000	0.108
chr16	24250001	24260000	0.113
chr16	24260001	24270000	0.086
chr16	24270001	24280000	0.103
chr16	24280001	24290000	0.094
chr16	24290001	24300000	0.161
chr16	24300001	24310000	0.178
chr16	24310001	24320000	0.157
chr16	24320001	24330000	0.404
chr16	24330001	24340000	0.498
chr16	24340001	24350000	0.624
chr16	24350001	24360000	0.576
chr16	24360001	24370000	0.688
chr16	24370001	24380000	0.652
chr16	24380001	24390000	0.637
chr16	24390001	24400000	0.544
chr16	24400001	24410000	0.778
chr16	24410001	24420000	0.709
chr16	24420001	24430000	0.619
chr16	24430001	24440000	0.353
chr16	24440001	24450000	0.368
chr16	24450001	24460000	0.358
chr16	24460001	24470000	0.226
chr16	24470001	24480000	0.022
chr16	24480001	24490000	-0.076
chr16	24490001	24500000	-0.249
chr16	24500001	24510000	-0.003
chr16	24510001	24520000	0.133
chr16	24520001	24530000	0.194
chr16	24530001	24540000	0.253
chr16	24540001	24550000	0.420
chr16	24550001	24560000	0.617
chr16	24560001	24570000	0.446
chr16	24570001	24580000	0.525
chr16	24580001	24590000	0.393
chr16	24590001	24600000	0.194
chr16	24600001	24610000	0.132
chr16	24610001	24620000	0.044
chr16	24620001	24630000	0.177
chr16	24630001	24640000	-0.076
chr16	24640001	24650000	-0.034
chr16	24650001	24660000	-0.047
chr16	24660001	24670000	-0.081
chr16	24670001	24680000	-0.162
chr16	24680001	24690000	-0.171
chr16	24690001	24700000	-0.276
chr16	24700001	24710000	-0.236
chr16	24710001	24720000	-0.269
chr16	24720001	24730000	-0.371
chr16	24730001	24740000	-0.362
chr16	24740001	24750000	-0.332
chr16	24750001	24760000	-0.419
chr16	24760001	24770000	-0.405
chr16	24770001	24780000	-0.411
chr16	24780001	24790000	-0.425
chr16	24790001	24800000	-0.499
chr16	24800001	24810000	-0.540
chr16	24810001	24820000	-0.610
chr16	24820001	24830000	-0.524
chr16	24830001	24840000	-0.473
chr16	24840001	24850000	-0.395
chr16	24850001	24860000	-0.422
chr16	24860001	24870000	-0.451
chr16	24870001	24880000	-0.523
chr16	24880001	24890000	-0.344
chr16	24890001	24900000	-0.338
chr16	24900001	24910000	-0.308
chr16	24910001	24920000	-0.331
chr16	24920001	24930000	-0.341
chr16	24930001	24940000	-0.392
chr16	24940001	24950000	-0.397
chr16	24950001	24960000	-0.355
chr16	24960001	24970000	-0.397
chr16	24970001	24980000	-0.479
chr16	24980001	24990000	-0.580
chr16	24990001	25000000	-0.715
chr16	25000001	25010000	-0.706
chr16	25010001	25020000	-0.688
chr16	25020001	25030000	-0.731
chr16	25030001	25040000	-0.711
chr16	25040001	25050000	-0.787
chr16	25050001	25060000	-1.081
chr16	25060001	25070000	-1.174
chr16	25070001	25080000	-0.722
chr16	25080001	25090000	-0.245
chr16	25090001	25100000	-0.081
chr16	25100001	25110000	0.038
chr16	25110001	25120000	0.133
chr16	25120001	25130000	0.126
chr16	25130001	25140000	0.066
chr16	25140001	25150000	0.027
chr16	25150001	25160000	0.040
chr16	25160001	25170000	0.033
chr16	25170001	25180000	-0.004
chr16	25180001	25190000	-0.238
chr16	25190001	25200000	0.152
chr16	25200001	25210000	-0.300
chr16	25210001	25220000	-0.160
chr16	25220001	25230000	-0.276
chr16	25230001	25240000	-0.309
chr16	25240001	25250000	-0.311
chr16	25250001	25260000	-0.388
chr16	25260001	25270000	-0.331
chr16	25270001	25280000	-0.296
chr16	25280001	25290000	-0.270
chr16	25290001	25300000	-0.169
chr16	25300001	25310000	-0.250
chr16	25310001	25320000	-0.134
chr16	25320001	25330000	-0.154
chr16	25330001	25340000	-0.096
chr16	25340001	25350000	0.023
chr16	25350001	25360000	0.240
chr16	25360001	25370000	0.620
chr16	25370001	25380000	1.003
chr16	25380001	25390000	1.332
chr16	25390001	25400000	1.263
chr16	25400001	25410000	1.114
chr16	25410001	25420000	1.118
chr16	25420001	25430000	0.918
chr16	25430001	25440000	0.824
chr16	25440001	25450000	0.669
chr16	25450001	25460000	0.532
chr16	25460001	25470000	0.534
chr16	25470001	25480000	0.345
chr16	25480001	25490000	0.125
chr16	25490001	25500000	0.050
chr16	25500001	25510000	-0.069
chr16	25510001	25520000	-0.209
chr16	25520001	25530000	0.122
chr16	25530001	25540000	0.492
chr16	25540001	25550000	0.535
chr16	25550001	25560000	0.433
chr16	25560001	25570000	0.231
chr16	25570001	25580000	0.189
chr16	25580001	25590000	0.382
chr16	25590001	25600000	0.412
chr16	25600001	25610000	0.321
chr16	25610001	25620000	0.217
chr16	25620001	25630000	0.258
chr16	25630001	25640000	0.164
chr16	25640001	25650000	0.214
chr16	25650001	25660000	0.078
chr16	25660001	25670000	0.047
chr16	25670001	25680000	0.109
chr16	25680001	25690000	0.027
chr16	25690001	25700000	0.133
chr16	25700001	25710000	0.132
chr16	25710001	25720000	-0.064
chr16	25720001	25730000	-0.144
chr16	25730001	25740000	-0.278
chr16	25740001	25750000	-0.243
chr16	25750001	25760000	-0.319
chr16	25760001	25770000	-0.340
chr16	25770001	25780000	-0.404
chr16	25780001	25790000	-0.387
chr16	25790001	25800000	-0.539
chr16	25800001	25810000	-0.559
chr16	25810001	25820000	-0.569
chr16	25820001	25830000	-0.593
chr16	25830001	25840000	-0.516
chr16	25840001	25850000	-0.613
chr16	25850001	25860000	-0.673
chr16	25860001	25870000	-0.751
chr16	25870001	25880000	-0.757
chr16	25880001	25890000	-0.714
chr16	25890001	25900000	-0.577
chr16	25900001	25910000	-0.618
chr16	25910001	25920000	-0.565
chr16	25920001	25930000	-0.513
chr16	25930001	25940000	-0.390
chr16	25940001	25950000	-0.484
chr16	25950001	25960000	-0.269
chr16	25960001	25970000	0.075
chr16	25970001	25980000	0.590
chr16	25980001	25990000	0.688
chr16	25990001	26000000	0.665
chr16	26000001	26010000	0.711
chr16	26010001	26020000	0.667
chr16	26020001	26030000	0.666
chr16	26030001	26040000	0.709
chr16	26040001	26050000	0.567
chr16	26050001	26060000	0.372
chr16	26060001	26070000	0.355
chr16	26070001	26080000	0.182
chr16	26080001	26090000	0.171
chr16	26090001	26100000	-0.009
chr16	26100001	26110000	-0.083
chr16	26110001	26120000	0.064
chr16	26120001	26130000	-0.095
chr16	26130001	26140000	-0.171
chr16	26140001	26150000	-0.198
chr16	26150001	26160000	-0.171
chr16	26160001	26170000	-0.400
chr16	26170001	26180000	-0.411
chr16	26180001	26190000	-0.580
chr16	26190001	26200000	-0.711
chr16	26200001	26210000	-0.559
chr16	26210001	26220000	-0.276
chr16	26220001	26230000	0.273
chr16	26230001	26240000	0.477
chr16	26240001	26250000	0.809
chr16	26250001	26260000	0.882
chr16	26260001	26270000	0.952
chr16	26270001	26280000	0.980
chr16	26280001	26290000	0.730
chr16	26290001	26300000	0.668
chr16	26300001	26310000	0.611
chr16	26310001	26320000	0.285
chr16	26320001	26330000	0.390
chr16	26330001	26340000	0.431
chr16	26340001	26350000	0.136
chr16	26350001	26360000	0.132
chr16	26360001	26370000	-0.096
chr16	26370001	26380000	-0.066
chr16	26380001	26390000	0.023
chr16	26390001	26400000	0.047
chr16	26400001	26410000	0.012
chr16	26410001	26420000	0.031
chr16	26420001	26430000	-0.108
chr16	26430001	26440000	-0.180
chr16	26440001	26450000	-0.277
chr16	26450001	26460000	-0.343
chr16	26460001	26470000	-0.384
chr16	26470001	26480000	-0.519
chr16	26480001	26490000	-0.586
chr16	26490001	26500000	-0.782
chr16	26500001	26510000	-0.597
chr16	26510001	26520000	-0.461
chr16	26520001	26530000	-0.408
chr16	26530001	26540000	-0.188
chr16	26540001	26550000	-0.119
chr16	26550001	26560000	0.066
chr16	26560001	26570000	0.040
chr16	26570001	26580000	-0.006
chr16	26580001	26590000	0.037
chr16	26590001	26600000	0.194
chr16	26600001	26610000	0.257
chr16	26610001	26620000	0.367
chr16	26620001	26630000	0.389
chr16	26630001	26640000	0.421
chr16	26640001	26650000	0.326
chr16	26650001	26660000	0.163
chr16	26660001	26670000	0.081
chr16	26670001	26680000	0.103
chr16	26680001	26690000	0.039
chr16	26690001	26700000	-0.091
chr16	26700001	26710000	-0.130
chr16	26710001	26720000	-0.227
chr16	26720001	26730000	-0.271
chr16	26730001	26740000	-0.324
chr16	26740001	26750000	-0.416
chr16	26750001	26760000	-0.512
chr16	26760001	26770000	-0.308
chr16	26770001	26780000	-0.112
chr16	26780001	26790000	-0.009
chr16	26790001	26800000	0.255
chr16	26800001	26810000	0.138
chr16	26810001	26820000	0.339
chr16	26820001	26830000	-0.094
chr16	26830001	26840000	0.168
chr16	26840001	26850000	0.090
chr16	26850001	26860000	-0.008
chr16	26860001	26870000	0.056
chr16	26870001	26880000	0.154
chr16	26880001	26890000	0.111
chr16	26890001	26900000	0.168
chr16	26900001	26910000	-0.035
chr16	26910001	26920000	0.164
chr16	26920001	26930000	0.117
chr16	26930001	26940000	-0.135
chr16	26940001	26950000	-0.030
chr16	26950001	26960000	-0.003
chr16	26960001	26970000	-0.071
chr16	26970001	26980000	-0.236
chr16	26980001	26990000	-0.160
chr16	26990001	27000000	0.136
chr16	27000001	27010000	0.195
chr16	27010001	27020000	0.177
chr16	27020001	27030000	0.073
chr16	27030001	27040000	0.026
chr16	27040001	27050000	-0.119
chr16	27050001	27060000	-0.249
chr16	27060001	27070000	-0.258
chr16	27070001	27080000	-0.108
chr16	27080001	27090000	-0.542
chr16	27090001	27100000	-0.375
chr16	27100001	27110000	-0.587
chr16	27110001	27120000	-0.558
chr16	27120001	27130000	-0.718
chr16	27130001	27140000	-0.812
chr16	27140001	27150000	-0.623
chr16	27150001	27160000	-0.371
chr16	27160001	27170000	-0.099
chr16	27170001	27180000	-0.014
chr16	27180001	27190000	0.118
chr16	27190001	27200000	0.057
chr16	27200001	27210000	0.161
chr16	27210001	27220000	0.081
chr16	27220001	27230000	-0.113
chr16	27230001	27240000	0.140
chr16	27240001	27250000	-0.027
chr16	27250001	27260000	0.052
chr16	27260001	27270000	0.033
chr16	27270001	27280000	-0.022
chr16	27280001	27290000	-0.194
chr16	27290001	27300000	-0.232
chr16	27300001	27310000	-0.189
chr16	27310001	27320000	-0.249
chr16	27320001	27330000	-0.252
chr16	27330001	27340000	-0.250
chr16	27340001	27350000	-0.242
chr16	27350001	27360000	-0.348
chr16	27360001	27370000	-0.191
chr16	27370001	27380000	-0.348
chr16	27380001	27390000	-0.375
chr16	27390001	27400000	-0.258
chr16	27400001	27410000	-0.249
chr16	27410001	27420000	-0.333
chr16	27420001	27430000	-0.482
chr16	27430001	27440000	-0.627
chr16	27440001	27450000	-0.379
chr16	27450001	27460000	-0.474
chr16	27460001	27470000	-0.124
chr16	27470001	27480000	0.140
chr16	27480001	27490000	0.493
chr16	27490001	27500000	0.620
chr16	27500001	27510000	0.686
chr16	27510001	27520000	0.642
chr16	27520001	27530000	0.644
chr16	27530001	27540000	0.710
chr16	27540001	27550000	0.666
chr16	27550001	27560000	0.668
chr16	27560001	27570000	0.614
chr16	27570001	27580000	0.667
chr16	27580001	27590000	0.620
chr16	27590001	27600000	0.526
chr16	27600001	27610000	0.963
chr16	27610001	27620000	0.045
chr16	27620001	27630000	0.556
chr16	27630001	27640000	0.634
chr16	27640001	27650000	0.540
chr16	27650001	27660000	0.659
chr16	27660001	27670000	0.313
chr16	27670001	27680000	0.455
chr16	27680001	27690000	0.393
chr16	27690001	27700000	0.421
chr16	27700001	27710000	0.302
chr16	27710001	27720000	0.299
chr16	27720001	27730000	0.340
chr16	27730001	27740000	0.364
chr16	27740001	27750000	0.201
chr16	27750001	27760000	0.399
chr16	27760001	27770000	0.274
chr16	27770001	27780000	0.293
chr16	27780001	27790000	0.347
chr16	27790001	27800000	0.269
chr16	27800001	27810000	0.322
chr16	27810001	27820000	0.312
chr16	27820001	27830000	0.338
chr16	27830001	27840000	0.272
chr16	27840001	27850000	0.183
chr16	27850001	27860000	0.267
chr16	27860001	27870000	0.161
chr16	27870001	27880000	0.156
chr16	27880001	27890000	0.189
chr16	27890001	27900000	0.158
chr16	27900001	27910000	0.261
chr16	27910001	27920000	0.322
chr16	27920001	27930000	0.159
chr16	27930001	27940000	0.318
chr16	27940001	27950000	0.080
chr16	27950001	27960000	0.107
chr16	27960001	27970000	0.115
chr16	27970001	27980000	-0.138
chr16	27980001	27990000	-0.151
chr16	27990001	28000000	-0.223
chr16	28000001	28010000	-0.516
chr16	28010001	28020000	-0.398
chr16	28020001	28030000	-0.497
chr16	28030001	28040000	-0.554
chr16	28040001	28050000	-0.566
chr16	28050001	28060000	-0.439
chr16	28060001	28070000	-0.431
chr16	28070001	28080000	-0.468
chr16	28080001	28090000	-0.433
chr16	28090001	28100000	-0.359
chr16	28100001	28110000	-0.412
chr16	28110001	28120000	-0.210
chr16	28120001	28130000	-0.317
chr16	28130001	28140000	-0.280
chr16	28140001	28150000	-0.156
chr16	28150001	28160000	-0.290
chr16	28160001	28170000	-0.207
chr16	28170001	28180000	-0.142
chr16	28180001	28190000	-0.152
chr16	28190001	28200000	-0.201
chr16	28200001	28210000	-0.206
chr16	28210001	28220000	-0.295
chr16	28220001	28230000	-0.295
chr16	28230001	28240000	-0.271
chr16	28240001	28250000	-0.350
chr16	28250001	28260000	-0.352
chr16	28260001	28270000	-0.449
chr16	28270001	28280000	-0.486
chr16	28280001	28290000	-0.439
chr16	28290001	28300000	-0.621
chr16	28300001	28310000	-0.466
chr16	28310001	28320000	-0.330
chr16	28320001	28330000	-0.267
chr16	28330001	28340000	-0.431
chr16	28340001	28350000	-0.324
chr16	28350001	28360000	-0.351
chr16	28360001	28370000	-0.410
chr16	28370001	28380000	-0.521
chr16	28380001	28390000	-0.534
chr16	28390001	28400000	-0.688
chr16	28400001	28410000	-0.743
chr16	28410001	28420000	-0.675
chr16	28420001	28430000	-0.823
chr16	28430001	28440000	-0.747
chr16	28440001	28450000	-0.629
chr16	28450001	28460000	-0.546
chr16	28460001	28470000	-0.581
chr16	28470001	28480000	-0.678
chr16	28480001	28490000	-0.847
chr16	28490001	28500000	-0.796
chr16	28500001	28510000	-0.273
chr16	28510001	28520000	0.099
chr16	28520001	28530000	0.471
chr16	28530001	28540000	0.483
chr16	28540001	28550000	0.395
chr16	28550001	28560000	0.349
chr16	28560001	28570000	0.464
chr16	28570001	28580000	0.504
chr16	28580001	28590000	0.669
chr16	28590001	28600000	0.781
chr16	28600001	28610000	0.877
chr16	28610001	28620000	0.756
chr16	28620001	28630000	0.808
chr16	28630001	28640000	0.825
chr16	28640001	28650000	0.613
chr16	28650001	28660000	0.533
chr16	28660001	28670000	0.542
chr16	28670001	28680000	0.386
chr16	28680001	28690000	0.264
chr16	28690001	28700000	0.197
chr16	28700001	28710000	0.195
chr16	28710001	28720000	0.144
chr16	28720001	28730000	0.020
chr16	28730001	28740000	0.055
chr16	28740001	28750000	-0.078
chr16	28750001	28760000	-0.048
chr16	28760001	28770000	-0.065
chr16	28770001	28780000	0.101
chr16	28780001	28790000	0.005
chr16	28790001	28800000	-0.009
chr16	28800001	28810000	0.130
chr16	28810001	28820000	0.149
chr16	28820001	28830000	0.258
chr16	28830001	28840000	0.491
chr16	28840001	28850000	1.210
chr16	28850001	28860000	1.463
chr16	28860001	28870000	1.140
chr16	28870001	28880000	1.138
chr16	28880001	28890000	0.899
chr16	28890001	28900000	0.841
chr16	28900001	28910000	0.818
chr16	28910001	28920000	0.682
chr16	28920001	28930000	0.648
chr16	28930001	28940000	0.593
chr16	28940001	28950000	0.768
chr16	28950001	28960000	0.955
chr16	28960001	28970000	0.943
chr16	28970001	28980000	0.846
chr16	28980001	28990000	0.818
chr16	28990001	29000000	0.775
chr16	29000001	29010000	0.648
chr16	29010001	29020000	0.469
chr16	29020001	29030000	0.503
chr16	29030001	29040000	0.440
chr16	29040001	29050000	0.490
chr16	29050001	29060000	0.468
chr16	29060001	29070000	0.687
chr16	29070001	29080000	0.655
chr16	29080001	29090000	0.110
chr16	29090001	29100000	0.011
chr16	29100001	29110000	-0.232
chr16	29110001	29120000	-0.278
chr16	29120001	29130000	-0.441
chr16	29130001	29140000	-0.404
chr16	29140001	29150000	-0.465
chr16	29150001	29160000	-0.313
chr16	29160001	29170000	-0.533
chr16	29170001	29180000	-0.515
chr16	29180001	29190000	-0.685
chr16	29190001	29200000	-0.699
chr16	29200001	29210000	-0.721
chr16	29210001	29220000	-0.526
chr16	29220001	29230000	-0.422
chr16	29230001	29240000	-0.554
chr16	29240001	29250000	-0.473
chr16	29250001	29260000	-0.663
chr16	29260001	29270000	-0.660
chr16	29270001	29280000	-0.567
chr16	29280001	29290000	-0.606
chr16	29290001	29300000	-0.937
chr16	29300001	29310000	-0.827
chr16	29310001	29320000	-0.857
chr16	29320001	29330000	-0.931
chr16	29330001	29340000	-0.964
chr16	29340001	29350000	-1.368
chr16	29350001	29360000	-1.220
chr16	29360001	29370000	-1.188
chr16	29370001	29380000	-1.159
chr16	29380001	29390000	-1.043
chr16	29390001	29400000	-1.120
chr16	29400001	29410000	-1.086
chr16	29410001	29420000	-1.056
chr16	29420001	29430000	-0.946
chr16	29430001	29440000	-0.538
chr16	29440001	29450000	-0.336
chr16	29450001	29460000	-0.327
chr16	29460001	29470000	-0.393
chr16	29470001	29480000	-0.419
chr16	29480001	29490000	-0.605
chr16	29490001	29500000	-0.557
chr16	29500001	29510000	-0.779
chr16	29510001	29520000	-0.666
chr16	29520001	29530000	-0.821
chr16	29530001	29540000	-0.746
chr16	29540001	29550000	-1.022
chr16	29550001	29560000	-0.975
chr16	29560001	29570000	-0.975
chr16	29570001	29580000	-0.584
chr16	29580001	29590000	-0.019
chr16	29590001	29600000	0.412
chr16	29600001	29610000	0.428
chr16	29610001	29620000	0.523
chr16	29620001	29630000	0.635
chr16	29630001	29640000	0.800
chr16	29640001	29650000	0.873
chr16	29650001	29660000	0.787
chr16	29660001	29670000	0.822
chr16	29670001	29680000	0.896
chr16	29680001	29690000	0.755
chr16	29690001	29700000	0.861
chr16	29700001	29710000	0.756
chr16	29710001	29720000	0.581
chr16	29720001	29730000	0.790
chr16	29730001	29740000	1.310
chr16	29740001	29750000	1.670
chr16	29750001	29760000	1.460
chr16	29760001	29770000	1.302
chr16	29770001	29780000	1.119
chr16	29780001	29790000	1.277
chr16	29790001	29800000	1.109
chr16	29800001	29810000	0.944
chr16	29810001	29820000	0.784
chr16	29820001	29830000	0.867
chr16	29830001	29840000	1.032
chr16	29840001	29850000	0.948
chr16	29850001	29860000	0.946
chr16	29860001	29870000	0.902
chr16	29870001	29880000	0.670
chr16	29880001	29890000	0.468
chr16	29890001	29900000	0.601
chr16	29900001	29910000	0.358
chr16	29910001	29920000	0.553
chr16	29920001	29930000	0.475
chr16	29930001	29940000	0.424
chr16	29940001	29950000	0.358
chr16	29950001	29960000	0.328
chr16	29960001	29970000	0.255
chr16	29970001	29980000	0.153
chr16	29980001	29990000	0.138
chr16	29990001	30000000	-0.001
chr16	30000001	30010000	-0.124
chr16	30010001	30020000	-0.011
chr16	30020001	30030000	-0.164
chr16	30030001	30040000	-0.433
chr16	30040001	30050000	-0.592
chr16	30050001	30060000	-0.721
chr16	30060001	30070000	-0.947
chr16	30070001	30080000	-0.309
chr16	30080001	30090000	0.067
chr16	30090001	30100000	-0.134
chr16	30100001	30110000	-0.367
chr16	30110001	30120000	-0.522
chr16	30120001	30130000	-0.693
chr16	30130001	30140000	-0.742
chr16	30140001	30150000	-0.867
chr16	30150001	30160000	-1.072
chr16	30160001	30170000	-1.185
chr16	30170001	30180000	-1.413
chr16	30180001	30190000	-1.590
chr16	30190001	30200000	-1.626
chr16	30200001	30210000	-1.877
chr16	30210001	30220000	-1.771
chr16	30220001	30230000	-1.515
chr16	30230001	30240000	-1.530
chr16	30240001	30250000	-0.971
chr16	30250001	30260000	-0.251
chr16	30260001	30270000	0.284
chr16	30270001	30280000	0.085
chr16	30280001	30290000	-0.122
chr16	30290001	30300000	-0.175
chr16	30300001	30310000	-0.265
chr16	30310001	30320000	-0.071
chr16	30320001	30330000	0.167
chr16	30330001	30340000	0.211
chr16	30340001	30350000	0.005
chr16	30350001	30360000	-0.062
chr16	30360001	30370000	-0.016
chr16	30370001	30380000	0.062
chr16	30380001	30390000	0.212
chr16	30390001	30400000	0.477
chr16	30400001	30410000	0.450
chr16	30410001	30420000	0.369
chr16	30420001	30430000	0.195
chr16	30430001	30440000	0.038
chr16	30440001	30450000	-0.066
chr16	30450001	30460000	-0.185
chr16	30460001	30470000	-0.326
chr16	30470001	30480000	-0.603
chr16	30480001	30490000	-0.805
chr16	30490001	30500000	-0.980
chr16	30500001	30510000	-1.319
chr16	30510001	30520000	-1.192
chr16	30520001	30530000	-0.743
chr16	30530001	30540000	-0.303
chr16	30540001	30550000	-0.018
chr16	30550001	30560000	0.271
chr16	30560001	30570000	0.595
chr16	30570001	30580000	0.781
chr16	30580001	30590000	0.920
chr16	30590001	30600000	1.468
chr16	30600001	30610000	2.265
chr16	30610001	30620000	2.110
chr16	30620001	30630000	1.627
chr16	30630001	30640000	1.279
chr16	30640001	30650000	1.230
chr16	30650001	30660000	1.324
chr16	30660001	30670000	1.083
chr16	30670001	30680000	0.992
chr16	30680001	30690000	0.796
chr16	30690001	30700000	0.707
chr16	30700001	30710000	0.786
chr16	30710001	30720000	0.511
chr16	30720001	30730000	0.509
chr16	30730001	30740000	0.453
chr16	30740001	30750000	0.452
chr16	30750001	30760000	0.372
chr16	30760001	30770000	0.268
chr16	30770001	30780000	0.153
chr16	30780001	30790000	0.284
chr16	30790001	30800000	0.221
chr16	30800001	30810000	0.235
chr16	30810001	30820000	0.020
chr16	30820001	30830000	0.041
chr16	30830001	30840000	0.084
chr16	30840001	30850000	0.149
chr16	30850001	30860000	0.182
chr16	30860001	30870000	0.054
chr16	30870001	30880000	0.115
chr16	30880001	30890000	0.215
chr16	30890001	30900000	0.227
chr16	30900001	30910000	0.189
chr16	30910001	30920000	-0.035
chr16	30920001	30930000	-0.486
chr16	30930001	30940000	-0.607
chr16	30940001	30950000	-0.387
chr16	30950001	30960000	-0.085
chr16	30960001	30970000	-0.185
chr16	30970001	30980000	-0.436
chr16	30980001	30990000	-0.249
chr16	30990001	31000000	-0.323
chr16	31000001	31010000	-0.266
chr16	31010001	31020000	-0.403
chr16	31020001	31030000	-0.469
chr16	31030001	31040000	-0.561
chr16	31040001	31050000	-0.797
chr16	31050001	31060000	-1.091
chr16	31060001	31070000	-1.342
chr16	31070001	31080000	-1.292
chr16	31080001	31090000	-0.525
chr16	31090001	31100000	-0.141
chr16	31100001	31110000	-0.013
chr16	31110001	31120000	0.003
chr16	31120001	31130000	-0.072
chr16	31130001	31140000	-0.151
chr16	31140001	31150000	-0.183
chr16	31150001	31160000	-0.174
chr16	31160001	31170000	-0.335
chr16	31170001	31180000	-0.205
chr16	31180001	31190000	-0.088
chr16	31190001	31200000	-0.103
chr16	31200001	31210000	0.027
chr16	31210001	31220000	0.033
chr16	31220001	31230000	0.156
chr16	31230001	31240000	-0.208
chr16	31240001	31250000	-0.130
chr16	31250001	31260000	-0.138
chr16	31260001	31270000	-0.212
chr16	31270001	31280000	-0.140
chr16	31280001	31290000	-0.072
chr16	31290001	31300000	-0.243
chr16	31300001	31310000	-0.442
chr16	31310001	31320000	-0.636
chr16	31320001	31330000	-0.685
chr16	31330001	31340000	-0.763
chr16	31340001	31350000	-0.858
chr16	31350001	31360000	-1.292
chr16	31360001	31370000	-0.863
chr16	31370001	31380000	-0.496
chr16	31380001	31390000	-0.112
chr16	31390001	31400000	-0.599
chr16	31400001	31410000	-0.720
chr16	31410001	31420000	-0.556
chr16	31420001	31430000	-0.352
chr16	31430001	31440000	0.339
chr16	31440001	31450000	0.876
chr16	31450001	31460000	0.945
chr16	31460001	31470000	1.265
chr16	31470001	31480000	1.390
chr16	31480001	31490000	1.046
chr16	31490001	31500000	0.821
chr16	31500001	31510000	0.610
chr16	31510001	31520000	0.462
chr16	31520001	31530000	0.562
chr16	31530001	31540000	0.588
chr16	31540001	31550000	0.325
chr16	31550001	31560000	0.486
chr16	31560001	31570000	0.445
chr16	31570001	31580000	0.210
chr16	31580001	31590000	0.161
chr16	31590001	31600000	-0.008
chr16	31600001	31610000	-0.153
chr16	31610001	31620000	-0.163
chr16	31620001	31630000	-0.330
chr16	31630001	31640000	-0.416
chr16	31640001	31650000	-0.455
chr16	31650001	31660000	-0.563
chr16	31660001	31670000	-0.533
chr16	31670001	31680000	-0.388
chr16	31680001	31690000	-0.239
chr16	31690001	31700000	-0.273
chr16	31700001	31710000	-0.320
chr16	31710001	31720000	-0.305
chr16	31720001	31730000	-0.388
chr16	31730001	31740000	-0.182
chr16	31740001	31750000	-0.174
chr16	31750001	31760000	-0.013
chr16	31760001	31770000	0.029
chr16	31770001	31780000	0.005
chr16	31780001	31790000	0.059
chr16	31790001	31800000	0.049
chr16	31800001	31810000	-0.103
chr16	31810001	31820000	-0.093
chr16	31820001	31830000	-0.230
chr16	31830001	31840000	-0.269
chr16	31840001	31850000	-0.380
chr16	31850001	31860000	-0.385
chr16	31860001	31870000	-0.360
chr16	31870001	31880000	-0.492
chr16	31880001	31890000	-0.283
chr16	31890001	31900000	-0.394
chr16	31900001	31910000	-0.814
chr16	31910001	31920000	-1.199
chr16	31920001	31930000	-1.153
chr16	31930001	31940000	-0.700
chr16	31940001	31950000	-0.284
chr16	31950001	31960000	0.010
chr16	31960001	31970000	-0.011
chr16	31970001	31980000	0.005
chr16	31980001	31990000	0.019
chr16	31990001	32000000	0.066
chr16	32000001	32010000	0.274
chr16	32010001	32020000	0.134
chr16	32020001	32030000	0.099
chr16	32030001	32040000	0.073
chr16	32040001	32050000	0.082
chr16	32050001	32060000	0.071
chr16	32060001	32070000	-0.025
chr16	32070001	32080000	-0.031
chr16	32080001	32090000	-0.017
chr16	32090001	32100000	-0.011
chr16	32100001	32110000	0.090
chr16	32110001	32120000	0.332
chr16	32120001	32130000	0.678
chr16	32130001	32140000	0.677
chr16	32140001	32150000	0.574
chr16	32150001	32160000	0.829
chr16	32160001	32170000	0.755
chr16	32170001	32180000	0.514
chr16	32180001	32190000	0.453
chr16	32190001	32200000	0.328
chr16	32200001	32210000	0.097
chr16	32210001	32220000	0.169
chr16	32220001	32230000	0.279
chr16	32230001	32240000	0.033
chr16	32240001	32250000	0.104
chr16	32250001	32260000	0.307
chr16	32260001	32270000	0.489
chr16	32270001	32280000	0.394
chr16	32280001	32290000	0.358
chr16	32290001	32300000	0.222
chr16	32300001	32310000	0.072
chr16	32310001	32320000	0.138
chr16	32320001	32330000	-0.016
chr16	32330001	32340000	0.032
chr16	32340001	32350000	0.102
chr16	32350001	32360000	0.061
chr16	32360001	32370000	0.067
chr16	32370001	32380000	0.111
chr16	32380001	32390000	0.067
chr16	32390001	32400000	0.026
chr16	32400001	32410000	-0.002
chr16	32410001	32420000	-0.053
chr16	32420001	32430000	-0.071
chr16	32430001	32440000	-0.078
chr16	32440001	32450000	-0.137
chr16	32450001	32460000	-0.443
chr16	32460001	32470000	-0.404
chr16	32470001	32480000	-0.406
chr16	32480001	32490000	-0.423
chr16	32490001	32500000	-0.275
chr16	32500001	32510000	0.013
chr16	32510001	32520000	0.832
chr16	32520001	32530000	0.853
chr16	32530001	32540000	0.569
chr16	32540001	32550000	0.315
chr16	32550001	32560000	0.148
chr16	32560001	32570000	0.009
chr16	32570001	32580000	-0.191
chr16	32580001	32590000	-0.365
chr16	32590001	32600000	-0.557
chr16	32600001	32610000	-0.885
chr16	32610001	32620000	-0.625
chr16	32620001	32630000	-0.495
chr16	32630001	32640000	-0.571
chr16	32640001	32650000	-0.158
chr16	32650001	32660000	0.113
chr16	32660001	32670000	-0.024
chr16	32670001	32680000	-0.287
chr16	32680001	32690000	-0.606
chr16	32690001	32700000	-0.246
chr16	32700001	32710000	0.391
chr16	32710001	32720000	0.573
chr16	32720001	32730000	0.597
chr16	32730001	32740000	0.512
chr16	32740001	32750000	0.455
chr16	32750001	32760000	0.348
chr16	32760001	32770000	0.176
chr16	32770001	32780000	0.020
chr16	32780001	32790000	0.124
chr16	32790001	32800000	-0.017
chr16	32800001	32810000	-0.108
chr16	32810001	32820000	0.252
chr16	32820001	32830000	0.608
chr16	32830001	32840000	0.416
chr16	32840001	32850000	0.161
chr16	32850001	32860000	-0.073
chr16	32860001	32870000	-0.198
chr16	32870001	32880000	-0.426
chr16	32880001	32890000	-0.452
chr16	32890001	32900000	-0.256
chr16	32900001	32910000	-0.275
chr16	32910001	32920000	-0.317
chr16	32920001	32930000	-0.136
chr16	32930001	32940000	-0.289
chr16	32940001	32950000	-0.336
chr16	32950001	32960000	-0.364
chr16	32960001	32970000	-0.294
chr16	32970001	32980000	-0.266
chr16	32980001	32990000	-0.391
chr16	32990001	33000000	-0.379
chr16	33000001	33010000	-0.525
chr16	33010001	33020000	-0.556
chr16	33020001	33030000	-0.487
chr16	33030001	33040000	-0.442
chr16	33040001	33050000	-0.487
chr16	33050001	33060000	-0.488
chr16	33060001	33070000	-0.164
chr16	33070001	33080000	0.298
chr16	33080001	33090000	0.398
chr16	33090001	33100000	0.175
chr16	33100001	33110000	0.069
chr16	33110001	33120000	0.148
chr16	33120001	33130000	0.015
chr16	33130001	33140000	-0.061
chr16	33140001	33150000	-0.030
chr16	33150001	33160000	-0.332
chr16	33160001	33170000	-0.444
chr16	33170001	33180000	-0.149
chr16	33180001	33190000	-0.029
chr16	33190001	33200000	0.114
chr16	33200001	33210000	0.198
chr16	33210001	33220000	0.174
chr16	33220001	33230000	0.157
chr16	33230001	33240000	0.128
chr16	33240001	33250000	0.061
chr16	33250001	33260000	0.213
chr16	33260001	33270000	0.302
chr16	33270001	33280000	0.311
chr16	33280001	33290000	0.249
chr16	33290001	33300000	0.336
chr16	33300001	33310000	0.460
chr16	33310001	33320000	0.750
chr16	33320001	33330000	0.870
chr16	33330001	33340000	0.843
chr16	33340001	33350000	0.756
chr16	33350001	33360000	0.582
chr16	33360001	33370000	0.331
chr16	33370001	33380000	0.153
chr16	33380001	33390000	0.383
chr16	33390001	33400000	0.540
chr16	33400001	33410000	0.547
chr16	33410001	33420000	0.477
chr16	33420001	33430000	0.421
chr16	33430001	33440000	0.377
chr16	33440001	33450000	0.389
chr16	33450001	33460000	0.305
chr16	33460001	33470000	0.131
chr16	33470001	33480000	0.119
chr16	33480001	33490000	0.127
chr16	33490001	33500000	0.174
chr16	33500001	33510000	0.115
chr16	33510001	33520000	0.188
chr16	33520001	33530000	0.306
chr16	33530001	33540000	0.240
chr16	33540001	33550000	0.152
chr16	33550001	33560000	0.143
chr16	33560001	33570000	0.206
chr16	33570001	33580000	0.203
chr16	33580001	33590000	0.200
chr16	33590001	33600000	0.169
chr16	33600001	33610000	0.323
chr16	33610001	33620000	0.409
chr16	33620001	33630000	0.327
chr16	33630001	33640000	0.196
chr16	33640001	33650000	-0.009
chr16	33650001	33660000	-0.169
chr16	33660001	33670000	-0.334
chr16	33670001	33680000	-0.487
chr16	33680001	33690000	-0.548
chr16	33690001	33700000	-0.601
chr16	33700001	33710000	-0.778
chr16	33710001	33720000	-0.989
chr16	33720001	33730000	-1.136
chr16	33730001	33740000	-1.340
chr16	33740001	33750000	-1.050
chr16	33750001	33760000	-0.225
chr16	33760001	33770000	0.041
chr16	33770001	33780000	-0.021
chr16	33780001	33790000	-0.154
chr16	33790001	33800000	-0.256
chr16	33800001	33810000	-0.308
chr16	33810001	33820000	-0.029
chr16	33820001	33830000	0.559
chr16	33830001	33840000	0.910
chr16	33840001	33850000	0.537
chr16	33850001	33860000	0.221
chr16	33860001	33870000	0.210
chr16	33870001	33880000	-0.197
chr16	33880001	33890000	-0.260
chr16	33890001	33900000	-0.209
chr16	33900001	33910000	-0.093
chr16	33910001	33920000	-0.198
chr16	33920001	33930000	-0.443
chr16	33930001	33940000	-0.639
chr16	33940001	33950000	-0.908
chr16	33950001	33960000	-0.697
chr16	33960001	33970000	-0.404
chr16	33970001	33980000	-0.202
chr16	33980001	33990000	-0.301
chr16	33990001	34000000	0.026
chr16	34000001	34010000	0.481
chr16	34010001	34020000	0.659
chr16	34020001	34030000	0.651
chr16	34030001	34040000	0.252
chr16	34040001	34050000	0.137
chr16	34050001	34060000	-0.067
chr16	34060001	34070000	-0.183
chr16	34070001	34080000	-0.490
chr16	34080001	34090000	-0.555
chr16	34090001	34100000	-0.745
chr16	34100001	34110000	-1.014
chr16	34110001	34120000	-1.272
chr16	34120001	34130000	-0.249
chr16	34130001	34140000	0.551
chr16	34140001	34150000	0.605
chr16	34150001	34160000	0.556
chr16	34160001	34170000	0.479
chr16	34170001	34180000	0.418
chr16	34180001	34190000	0.344
chr16	34190001	34200000	0.880
chr16	34200001	34210000	1.086
chr16	34210001	34220000	1.043
chr16	34220001	34230000	0.980
chr16	34230001	34240000	0.843
chr16	34240001	34250000	0.709
chr16	34250001	34260000	0.549
chr16	34260001	34270000	0.400
chr16	34270001	34280000	0.308
chr16	34280001	34290000	0.183
chr16	34290001	34300000	0.148
chr16	34300001	34310000	0.342
chr16	34310001	34320000	0.480
chr16	34320001	34330000	0.376
chr16	34330001	34340000	0.541
chr16	34340001	34350000	0.490
chr16	34350001	34360000	0.632
chr16	34360001	34370000	0.595
chr16	34370001	34380000	0.674
chr16	34380001	34390000	0.507
chr16	34390001	34400000	0.635
chr16	34400001	34410000	0.580
chr16	34410001	34420000	0.408
chr16	34420001	34430000	0.390
chr16	34430001	34440000	0.281
chr16	34440001	34450000	0.169
chr16	34450001	34460000	0.040
chr16	34460001	34470000	-0.074
chr16	34470001	34480000	-0.024
chr16	34480001	34490000	-0.131
chr16	34490001	34500000	-0.279
chr16	34500001	34510000	-0.338
chr16	34510001	34520000	-0.453
chr16	34520001	34530000	-0.540
chr16	34530001	34540000	-0.303
chr16	34540001	34550000	-0.231
chr16	34550001	34560000	-0.353
chr16	34560001	34570000	-0.484
chr16	34570001	34580000	-0.356
chr16	34580001	34590000	-0.271
chr16	34590001	34600000	-0.610
chr16	34600001	34610000	-0.658
chr16	34610001	34620000	-0.620
chr16	34620001	34630000	-0.704
chr16	34630001	34640000	-0.830
chr16	34640001	34650000	-0.775
chr16	34650001	34660000	-0.650
chr16	34660001	34670000	-0.520
chr16	34670001	34680000	-0.157
chr16	34680001	34690000	-0.276
chr16	34690001	34700000	-0.490
chr16	34700001	34710000	-0.708
chr16	34710001	34720000	-0.594
chr16	34720001	34730000	-0.490
chr16	34730001	34740000	-0.513
chr16	34740001	34750000	-0.276
chr16	34750001	34760000	-0.042
chr16	34760001	34770000	0.116
chr16	34770001	34780000	0.066
chr16	34780001	34790000	-0.028
chr16	34790001	34800000	-0.089
chr16	34800001	34810000	-0.125
chr16	34810001	34820000	-0.263
chr16	34820001	34830000	-0.331
chr16	34830001	34840000	-0.353
chr16	34840001	34850000	-0.284
chr16	34850001	34860000	-0.372
chr16	34860001	34870000	-0.289
chr16	34870001	34880000	-0.214
chr16	34880001	34890000	0.119
chr16	34890001	34900000	-0.077
chr16	34900001	34910000	0.217
chr16	34910001	34920000	0.359
chr16	34920001	34930000	0.168
chr16	34930001	34940000	-0.025
chr16	34940001	34950000	-0.251
chr16	34950001	34960000	-0.414
chr16	34960001	34970000	-0.693
chr16	34970001	34980000	-0.588
chr16	34980001	34990000	-0.361
chr16	34990001	35000000	-0.329
chr16	35000001	35010000	-0.276
chr16	35010001	35020000	-0.091
chr16	35020001	35030000	-0.010
chr16	35030001	35040000	0.167
chr16	35040001	35050000	0.219
chr16	35050001	35060000	0.426
chr16	35060001	35070000	0.464
chr16	35070001	35080000	0.502
chr16	35080001	35090000	0.317
chr16	35090001	35100000	0.418
chr16	35100001	35110000	0.507
chr16	35110001	35120000	0.877
chr16	35120001	35130000	1.119
chr16	35130001	35140000	0.818
chr16	35140001	35150000	0.581
chr16	35150001	35160000	0.522
chr16	35160001	35170000	0.690
chr16	35170001	35180000	0.748
chr16	35180001	35190000	0.612
chr16	35190001	35200000	0.469
chr16	35200001	35210000	0.347
chr16	35210001	35220000	0.259
chr16	35220001	35230000	0.077
chr16	35230001	35240000	-0.080
chr16	35240001	35250000	-0.219
chr16	35250001	35260000	-0.377
chr16	35260001	35270000	-0.519
chr16	35270001	35280000	-0.591
chr16	35280001	35290000	-0.426
chr16	35290001	35300000	-0.273
chr16	35300001	35310000	-0.121
chr16	35310001	35320000	-0.077
chr16	35320001	35330000	0.031
chr16	35330001	35340000	-0.079
chr16	35340001	35350000	-0.157
chr16	35350001	35360000	-0.280
chr16	35360001	35370000	-0.240
chr16	35370001	35380000	-0.024
chr16	35380001	35390000	-0.057
chr16	35390001	35400000	-0.033
chr16	35400001	35410000	-0.192
chr16	35410001	35420000	-0.212
chr16	35420001	35430000	-0.341
chr16	35430001	35440000	-0.317
chr16	35440001	35450000	-0.285
chr16	35450001	35460000	-0.637
chr16	35460001	35470000	-0.665
chr16	35470001	35480000	-0.372
chr16	35480001	35490000	0.001
chr16	35490001	35500000	-0.030
chr16	35500001	35510000	-0.055
chr16	35510001	35520000	-0.129
chr16	35520001	35530000	-0.176
chr16	35530001	35540000	-0.265
chr16	35540001	35550000	0.025
chr16	35550001	35560000	0.121
chr16	35560001	35570000	0.105
chr16	35570001	35580000	0.367
chr16	35580001	35590000	0.252
chr16	35590001	35600000	0.161
chr16	35600001	35610000	-0.001
chr16	35610001	35620000	-0.258
chr16	35620001	35630000	-0.424
chr16	35630001	35640000	-0.509
chr16	35640001	35650000	-0.367
chr16	35650001	35660000	-0.341
chr16	35660001	35670000	-0.368
chr16	35670001	35680000	-0.428
chr16	35680001	35690000	-0.392
chr16	35690001	35700000	-0.432
chr16	35700001	35710000	-0.616
chr16	35710001	35720000	-0.606
chr16	35720001	35730000	-0.683
chr16	35730001	35740000	-0.281
chr16	35740001	35750000	0.134
chr16	35750001	35760000	0.178
chr16	35760001	35770000	-0.451
chr16	35770001	35780000	-0.236
chr16	35780001	35790000	-0.161
chr16	35790001	35800000	-0.236
chr16	35800001	35810000	0.153
chr16	35810001	35820000	-0.036
chr16	35820001	35830000	-0.194
chr16	35830001	35840000	0.085
chr16	35840001	35850000	0.247
chr16	35850001	35860000	0.039
chr16	35860001	35870000	-0.108
chr16	35870001	35880000	0.111
chr16	35880001	35890000	0.231
chr16	35890001	35900000	0.079
chr16	35900001	35910000	-0.144
chr16	35910001	35920000	-0.434
chr16	35920001	35930000	-0.309
chr16	35930001	35940000	-0.446
chr16	35940001	35950000	-0.447
chr16	35950001	35960000	-0.262
chr16	35960001	35970000	-0.285
chr16	35970001	35980000	-0.246
chr16	35980001	35990000	-0.156
chr16	35990001	36000000	0.008
chr16	36000001	36010000	0.050
chr16	36010001	36020000	0.026
chr16	36020001	36030000	-0.104
chr16	36030001	36040000	-0.359
chr16	36040001	36050000	-0.145
chr16	36050001	36060000	-0.072
chr16	36060001	36070000	-0.128
chr16	36070001	36080000	0.166
chr16	36080001	36090000	0.421
chr16	36090001	36100000	0.627
chr16	36100001	36110000	0.818
chr16	36110001	36120000	0.921
chr16	36120001	36130000	0.971
chr16	36130001	36140000	0.946
chr16	36140001	36150000	0.882
chr16	36150001	36160000	0.987
chr16	36160001	36170000	0.657
chr16	36170001	36180000	0.897
chr16	36180001	36190000	0.740
chr16	36190001	36200000	0.690
chr16	36200001	36210000	0.736
chr16	36210001	36220000	0.731
chr16	36220001	36230000	0.821
chr16	36230001	36240000	0.382
chr16	36240001	36250000	1.002
chr16	36270001	36280000	0.108
chr16	36280001	36290000	0.156
chr16	36290001	36300000	3.432
chr16	36330001	36340000	-0.177
chr16	36340001	36350000	-0.058
chr16	36350001	36360000	-0.071
chr16	36360001	36370000	-0.256
chr16	36370001	36380000	-0.316
chr16	36380001	36390000	-0.139
chr16	36390001	36400000	-0.206
chr16	36400001	36410000	-0.220
chr16	36410001	36420000	-0.284
chr16	36420001	36430000	-0.195
chr16	36430001	36440000	-0.291
chr16	36440001	36450000	-0.248
chr16	36450001	36460000	-0.349
chr16	36460001	36470000	-0.012
chr16	36470001	36480000	0.734
chr16	36480001	36490000	1.412
chr16	36490001	36500000	1.166
chr16	36500001	36510000	0.747
chr16	36510001	36520000	0.614
chr16	36520001	36530000	0.422
chr16	36530001	36540000	0.332
chr16	36540001	36550000	0.114
chr16	36550001	36560000	0.005
chr16	36560001	36570000	-0.063
chr16	36570001	36580000	-0.098
chr16	36580001	36590000	-0.151
chr16	36590001	36600000	-0.342
chr16	36600001	36610000	-0.496
chr16	36610001	36620000	-0.442
chr16	36620001	36630000	-0.382
chr16	36630001	36640000	-0.479
chr16	36640001	36650000	-0.290
chr16	36650001	36660000	-0.208
chr16	36660001	36670000	-0.244
chr16	36670001	36680000	-0.502
chr16	36680001	36690000	-0.633
chr16	36690001	36700000	-1.016
chr16	36700001	36710000	-1.099
chr16	36710001	36720000	-0.972
chr16	36720001	36730000	-0.445
chr16	36730001	36740000	-0.191
chr16	36740001	36750000	-0.375
chr16	36750001	36760000	-0.505
chr16	36760001	36770000	-1.021
chr16	36770001	36780000	-0.565
chr16	36780001	36790000	-0.582
chr16	36790001	36800000	-0.810
chr16	36800001	36810000	-0.863
chr16	36810001	36820000	-1.421
chr16	36820001	36830000	-1.103
chr16	36830001	36840000	-0.152
chr16	36840001	36850000	0.016
chr16	36850001	36860000	-0.113
chr16	36860001	36870000	-0.160
chr16	36870001	36880000	-0.111
chr16	36880001	36890000	0.098
chr16	36890001	36900000	0.422
chr16	36900001	36910000	0.450
chr16	36910001	36920000	0.251
chr16	36920001	36930000	0.090
chr16	36930001	36940000	0.002
chr16	36940001	36950000	-0.077
chr16	36950001	36960000	-0.102
chr16	36960001	36970000	-0.219
chr16	36970001	36980000	-0.292
chr16	36980001	36990000	-0.493
chr16	36990001	37000000	-0.616
chr16	37000001	37010000	-0.803
chr16	37010001	37020000	-0.637
chr16	37020001	37030000	-0.147
chr16	37030001	37040000	0.031
chr16	37040001	37050000	0.107
chr16	37050001	37060000	0.100
chr16	37060001	37070000	0.185
chr16	37070001	37080000	0.238
chr16	37080001	37090000	0.272
chr16	37090001	37100000	0.258
chr16	37100001	37110000	0.449
chr16	37110001	37120000	0.681
chr16	37120001	37130000	0.842
chr16	37130001	37140000	0.854
chr16	37140001	37150000	0.825
chr16	37150001	37160000	0.815
chr16	37160001	37170000	0.847
chr16	37170001	37180000	0.700
chr16	37180001	37190000	0.686
chr16	37190001	37200000	0.627
chr16	37200001	37210000	0.608
chr16	37210001	37220000	0.476
chr16	37220001	37230000	0.452
chr16	37230001	37240000	0.446
chr16	37240001	37250000	0.295
chr16	37250001	37260000	0.329
chr16	37260001	37270000	0.337
chr16	37270001	37280000	0.342
chr16	37280001	37290000	0.281
chr16	37290001	37300000	0.480
chr16	37300001	37310000	0.674
chr16	37310001	37320000	0.486
chr16	37320001	37330000	0.310
chr16	37330001	37340000	0.217
chr16	37340001	37350000	0.130
chr16	37350001	37360000	0.149
chr16	37360001	37370000	0.126
chr16	37370001	37380000	0.046
chr16	37380001	37390000	0.026
chr16	37390001	37400000	0.052
chr16	37400001	37410000	0.080
chr16	37410001	37420000	0.123
chr16	37420001	37430000	0.088
chr16	37430001	37440000	0.120
chr16	37440001	37450000	0.105
chr16	37450001	37460000	0.053
chr16	37460001	37470000	-0.073
chr16	37470001	37480000	-0.295
chr16	37480001	37490000	-0.305
chr16	37490001	37500000	-0.370
chr16	37500001	37510000	-0.345
chr16	37510001	37520000	-0.207
chr16	37520001	37530000	-0.110
chr16	37530001	37540000	-0.167
chr16	37540001	37550000	-0.178
chr16	37550001	37560000	-0.220
chr16	37560001	37570000	-0.272
chr16	37570001	37580000	-0.340
chr16	37580001	37590000	-0.343
chr16	37590001	37600000	-0.433
chr16	37600001	37610000	-0.527
chr16	37610001	37620000	-0.786
chr16	37620001	37630000	-0.854
chr16	37630001	37640000	-0.925
chr16	37640001	37650000	-0.826
chr16	37650001	37660000	-0.628
chr16	37660001	37670000	-0.402
chr16	37670001	37680000	-0.353
chr16	37680001	37690000	-0.154
chr16	37690001	37700000	0.410
chr16	37700001	37710000	0.604
chr16	37710001	37720000	0.439
chr16	37720001	37730000	0.289
chr16	37730001	37740000	0.171
chr16	37740001	37750000	-0.026
chr16	37750001	37760000	-0.044
chr16	37760001	37770000	0.016
chr16	37770001	37780000	-0.149
chr16	37780001	37790000	-0.182
chr16	37790001	37800000	-0.205
chr16	37800001	37810000	-0.391
chr16	37810001	37820000	-0.307
chr16	37820001	37830000	-0.156
chr16	37830001	37840000	-0.130
chr16	37840001	37850000	-0.276
chr16	37850001	37860000	-0.313
chr16	37860001	37870000	-0.339
chr16	37870001	37880000	-0.257
chr16	37880001	37890000	-0.028
chr16	37890001	37900000	-0.157
chr16	37900001	37910000	-0.079
chr16	37910001	37920000	0.036
chr16	37920001	37930000	0.366
chr16	37930001	37940000	0.303
chr16	37940001	37950000	0.328
chr16	37950001	37960000	0.204
chr16	37960001	37970000	0.355
chr16	37970001	37980000	0.412
chr16	37980001	37990000	0.630
chr16	37990001	38000000	0.742
chr16	38000001	38010000	0.820
chr16	38010001	38020000	0.723
chr16	38020001	38030000	0.507
chr16	38030001	38040000	0.364
chr16	38040001	38050000	0.223
chr16	38050001	38060000	0.254
chr16	38060001	38070000	-0.012
chr16	38070001	38080000	-0.080
chr16	38080001	38090000	-0.195
chr16	38090001	38100000	-0.009
chr16	38100001	38110000	0.191
chr16	38110001	38120000	-0.023
chr16	38120001	38130000	-0.061
chr16	38130001	38140000	-0.174
chr16	38140001	38150000	-0.164
chr16	38150001	38160000	-0.189
chr16	38160001	38170000	-0.359
chr16	38170001	38180000	-0.492
chr16	38180001	38190000	-0.594
chr16	38190001	38200000	-0.755
chr16	38200001	38210000	-0.615
chr16	38210001	38220000	-0.480
chr16	38220001	38230000	-0.444
chr16	38230001	38240000	-0.503
chr16	38240001	38250000	-0.381
chr16	38250001	38260000	-0.294
chr16	38260001	38270000	-0.241
chr16	38270001	38280000	-0.175
chr16	38280001	38290000	-0.295
chr16	38290001	38300000	-0.235
chr16	38300001	38310000	-0.142
chr16	38310001	38320000	0.006
chr16	38320001	38330000	0.224
chr16	38330001	38340000	0.317
chr16	38340001	38350000	0.729
chr16	38350001	38360000	1.105
chr16	38360001	38370000	0.938
chr16	38370001	38380000	0.591
chr16	38380001	38390000	0.562
chr16	38390001	38400000	0.319
chr16	38400001	38410000	0.165
chr16	38410001	38420000	0.195
chr16	38420001	38430000	-0.284
chr16	38430001	38440000	-0.398
chr16	38440001	38450000	-0.531
chr16	38450001	38460000	-0.614
chr16	38460001	38470000	-0.749
chr16	38470001	38480000	-1.087
chr16	38480001	38490000	-1.037
chr16	38490001	38500000	-0.921
chr16	38500001	38510000	-0.877
chr16	38510001	38520000	-0.645
chr16	38520001	38530000	-0.397
chr16	38530001	38540000	-0.111
chr16	38540001	38550000	-0.003
chr16	38550001	38560000	-0.070
chr16	38560001	38570000	-0.173
chr16	38570001	38580000	0.013
chr16	38580001	38590000	-0.107
chr16	38590001	38600000	-0.143
chr16	38600001	38610000	-0.048
chr16	38610001	38620000	0.422
chr16	38620001	38630000	0.704
chr16	38630001	38640000	0.822
chr16	38640001	38650000	0.940
chr16	38650001	38660000	0.653
chr16	38660001	38670000	0.469
chr16	38670001	38680000	0.315
chr16	38680001	38690000	0.240
chr16	38690001	38700000	0.197
chr16	38700001	38710000	-0.034
chr16	38710001	38720000	-0.176
chr16	38720001	38730000	-0.417
chr16	38730001	38740000	-0.362
chr16	38740001	38750000	-0.342
chr16	38750001	38760000	-0.173
chr16	38760001	38770000	-0.301
chr16	38770001	38780000	-0.369
chr16	38780001	38790000	-0.425
chr16	38790001	38800000	-0.481
chr16	38800001	38810000	-0.673
chr16	38810001	38820000	-0.615
chr16	38820001	38830000	-0.407
chr16	38830001	38840000	-0.107
chr16	38840001	38850000	0.026
chr16	38850001	38860000	0.485
chr16	38860001	38870000	0.792
chr16	38870001	38880000	0.809
chr16	38880001	38890000	0.486
chr16	38890001	38900000	0.300
chr16	38900001	38910000	0.280
chr16	38910001	38920000	0.414
chr16	38920001	38930000	0.209
chr16	38930001	38940000	0.105
chr16	38940001	38950000	-0.058
chr16	38950001	38960000	-0.091
chr16	38960001	38970000	-0.119
chr16	38970001	38980000	-0.309
chr16	38980001	38990000	-0.456
chr16	38990001	39000000	-0.413
chr16	39000001	39010000	-0.613
chr16	39010001	39020000	-0.580
chr16	39020001	39030000	-0.700
chr16	39030001	39040000	-0.981
chr16	39040001	39050000	-1.295
chr16	39050001	39060000	-1.273
chr16	39060001	39070000	-0.410
chr16	39070001	39080000	0.105
chr16	39080001	39090000	0.234
chr16	39090001	39100000	0.082
chr16	39100001	39110000	0.445
chr16	39110001	39120000	0.542
chr16	39120001	39130000	0.629
chr16	39130001	39140000	0.677
chr16	39140001	39150000	0.677
chr16	39150001	39160000	0.659
chr16	39160001	39170000	0.569
chr16	39170001	39180000	0.678
chr16	39180001	39190000	0.556
chr16	39190001	39200000	0.671
chr16	39200001	39210000	0.551
chr16	39210001	39220000	0.645
chr16	39220001	39230000	0.621
chr16	39230001	39240000	0.596
chr16	39240001	39250000	0.508
chr16	39250001	39260000	0.497
chr16	39260001	39270000	0.429
chr16	39270001	39280000	0.426
chr16	39280001	39290000	0.318
chr16	39290001	39300000	0.448
chr16	39300001	39310000	0.358
chr16	39310001	39320000	0.480
chr16	39320001	39330000	0.543
chr16	39330001	39340000	0.445
chr16	39340001	39350000	0.524
chr16	39350001	39360000	0.512
chr16	39360001	39370000	0.405
chr16	39370001	39380000	0.423
chr16	39380001	39390000	0.368
chr16	39390001	39400000	0.206
chr16	39400001	39410000	0.310
chr16	39410001	39420000	0.252
chr16	39420001	39430000	0.360
chr16	39430001	39440000	0.380
chr16	39440001	39450000	0.084
chr16	39450001	39460000	0.261
chr16	39460001	39470000	0.267
chr16	39470001	39480000	0.195
chr16	39480001	39490000	0.116
chr16	39490001	39500000	0.119
chr16	39500001	39510000	-0.031
chr16	39510001	39520000	-0.028
chr16	39520001	39530000	-0.095
chr16	39530001	39540000	-0.116
chr16	39540001	39550000	-0.024
chr16	39550001	39560000	-0.081
chr16	39560001	39570000	-0.189
chr16	39570001	39580000	-0.357
chr16	39580001	39590000	-0.302
chr16	39590001	39600000	-0.195
chr16	39600001	39610000	-0.266
chr16	39610001	39620000	-0.199
chr16	39620001	39630000	-0.225
chr16	39630001	39640000	-0.253
chr16	39640001	39650000	-0.158
chr16	39650001	39660000	-0.176
chr16	39660001	39670000	-0.093
chr16	39670001	39680000	-0.228
chr16	39680001	39690000	-0.116
chr16	39690001	39700000	-0.198
chr16	39700001	39710000	-0.184
chr16	39710001	39720000	-0.138
chr16	39720001	39730000	-0.087
chr16	39730001	39740000	-0.032
chr16	39740001	39750000	-0.186
chr16	39750001	39760000	-0.203
chr16	39760001	39770000	-0.163
chr16	39770001	39780000	-0.128
chr16	39780001	39790000	0.275
chr16	39790001	39800000	-0.529
chr16	39800001	39810000	-0.226
chr16	39810001	39820000	-0.150
chr16	39820001	39830000	-0.467
chr16	39830001	39840000	-0.367
chr16	39840001	39850000	-0.045
chr16	39850001	39860000	-0.129
chr16	39860001	39870000	0.001
chr16	39870001	39880000	-0.195
chr16	39880001	39890000	0.004
chr16	39890001	39900000	-0.157
chr16	39900001	39910000	-0.167
chr16	39910001	39920000	-0.326
chr16	39920001	39930000	-0.189
chr16	39930001	39940000	-0.273
chr16	39940001	39950000	-0.073
chr16	39950001	39960000	-0.133
chr16	39960001	39970000	-0.190
chr16	39970001	39980000	-0.073
chr16	39980001	39990000	-0.044
chr16	39990001	40000000	-0.046
chr16	40000001	40010000	0.045
chr16	40010001	40020000	0.012
chr16	40020001	40030000	0.155
chr16	40030001	40040000	0.037
chr16	40040001	40050000	0.073
chr16	40050001	40060000	-0.086
chr16	40060001	40070000	0.132
chr16	40070001	40080000	0.142
chr16	40080001	40090000	0.103
chr16	40090001	40100000	0.071
chr16	40100001	40110000	-0.171
chr16	40110001	40120000	-0.006
chr16	40120001	40130000	0.121
chr16	40130001	40140000	0.073
chr16	40140001	40150000	-0.002
chr16	40150001	40160000	-0.036
chr16	40160001	40170000	-0.163
chr16	40170001	40180000	0.036
chr16	40180001	40190000	-0.139
chr16	40190001	40200000	0.049
chr16	40200001	40210000	0.071
chr16	40210001	40220000	-0.109
chr16	40220001	40230000	-0.126
chr16	40230001	40240000	0.018
chr16	40240001	40250000	-0.133
chr16	40250001	40260000	-0.133
chr16	40260001	40270000	0.021
chr16	40270001	40280000	0.161
chr16	40280001	40290000	0.085
chr16	40290001	40300000	0.210
chr16	40300001	40310000	0.204
chr16	40310001	40320000	0.161
chr16	40320001	40330000	0.148
chr16	40330001	40340000	0.098
chr16	40340001	40350000	-0.036
chr16	40350001	40360000	0.024
chr16	40360001	40370000	0.088
chr16	40370001	40380000	0.075
chr16	40380001	40390000	0.155
chr16	40390001	40400000	0.012
chr16	40400001	40410000	0.028
chr16	40410001	40420000	0.093
chr16	40420001	40430000	0.150
chr16	40430001	40440000	0.172
chr16	40440001	40450000	0.370
chr16	40450001	40460000	0.371
chr16	40460001	40470000	0.531
chr16	40470001	40480000	0.801
chr16	40480001	40490000	0.825
chr16	40490001	40500000	0.608
chr16	40500001	40510000	0.555
chr16	40510001	40520000	0.569
chr16	40520001	40530000	0.508
chr16	40530001	40540000	0.407
chr16	40540001	40550000	0.384
chr16	40550001	40560000	0.153
chr16	40560001	40570000	0.292
chr16	40570001	40580000	0.355
chr16	40580001	40590000	0.294
chr16	40590001	40600000	0.282
chr16	40600001	40610000	0.298
chr16	40610001	40620000	0.468
chr16	40620001	40630000	0.133
chr16	40630001	40640000	0.216
chr16	40640001	40650000	0.059
chr16	40650001	40660000	0.079
chr16	40660001	40670000	0.385
chr16	40670001	40680000	-0.320
chr16	40680001	40690000	0.007
chr16	40690001	40700000	-0.125
chr16	40700001	40710000	0.111
chr16	40710001	40720000	0.247
chr16	40720001	40730000	0.279
chr16	40730001	40740000	0.070
chr16	40740001	40750000	0.268
chr16	40750001	40760000	0.245
chr16	40760001	40770000	0.144
chr16	40770001	40780000	0.046
chr16	40780001	40790000	0.009
chr16	40790001	40800000	0.037
chr16	40800001	40810000	-0.111
chr16	40810001	40820000	-0.037
chr16	40820001	40830000	-0.218
chr16	40830001	40840000	-0.080
chr16	40840001	40850000	-0.211
chr16	40850001	40860000	-0.158
chr16	40860001	40870000	-0.233
chr16	40870001	40880000	-0.386
chr16	40880001	40890000	-0.352
chr16	40890001	40900000	-0.401
chr16	40900001	40910000	-0.385
chr16	40910001	40920000	-0.569
chr16	40920001	40930000	-0.602
chr16	40930001	40940000	-0.679
chr16	40940001	40950000	-0.691
chr16	40950001	40960000	-0.850
chr16	40960001	40970000	-0.957
chr16	40970001	40980000	-0.886
chr16	40980001	40990000	-0.565
chr16	40990001	41000000	-0.516
chr16	41000001	41010000	-0.445
chr16	41010001	41020000	-0.475
chr16	41020001	41030000	-0.285
chr16	41030001	41040000	-0.320
chr16	41040001	41050000	-0.431
chr16	41050001	41060000	-0.458
chr16	41060001	41070000	-0.349
chr16	41070001	41080000	-0.236
chr16	41080001	41090000	-0.386
chr16	41090001	41100000	-0.407
chr16	41100001	41110000	-0.475
chr16	41110001	41120000	-0.393
chr16	41120001	41130000	-0.406
chr16	41130001	41140000	-0.529
chr16	41140001	41150000	-0.507
chr16	41150001	41160000	-0.454
chr16	41160001	41170000	-0.388
chr16	41170001	41180000	-0.362
chr16	41180001	41190000	-0.383
chr16	41190001	41200000	-0.353
chr16	41200001	41210000	-0.490
chr16	41210001	41220000	-0.375
chr16	41220001	41230000	-0.381
chr16	41230001	41240000	-0.314
chr16	41240001	41250000	-0.275
chr16	41250001	41260000	-0.016
chr16	41260001	41270000	0.526
chr16	41270001	41280000	0.727
chr16	41280001	41290000	0.647
chr16	41290001	41300000	0.785
chr16	41300001	41310000	0.727
chr16	41310001	41320000	0.592
chr16	41320001	41330000	0.638
chr16	41330001	41340000	0.640
chr16	41340001	41350000	0.684
chr16	41350001	41360000	0.606
chr16	41360001	41370000	0.236
chr16	41370001	41380000	0.397
chr16	41380001	41390000	0.323
chr16	41390001	41400000	0.420
chr16	41400001	41410000	0.270
chr16	41410001	41420000	0.299
chr16	41420001	41430000	0.344
chr16	41430001	41440000	0.209
chr16	41440001	41450000	0.271
chr16	41450001	41460000	0.427
chr16	41460001	41470000	0.245
chr16	41470001	41480000	0.277
chr16	41480001	41490000	0.240
chr16	41490001	41500000	0.323
chr16	41500001	41510000	0.192
chr16	41510001	41520000	0.061
chr16	41520001	41530000	0.148
chr16	41530001	41540000	0.265
chr16	41540001	41550000	0.155
chr16	41550001	41560000	0.250
chr16	41560001	41570000	0.291
chr16	41570001	41580000	0.236
chr16	41580001	41590000	0.054
chr16	41590001	41600000	-0.026
chr16	41600001	41610000	0.087
chr16	41610001	41620000	-0.005
chr16	41620001	41630000	0.158
chr16	41630001	41640000	0.103
chr16	41640001	41650000	0.070
chr16	41650001	41660000	-0.015
chr16	41660001	41670000	-0.115
chr16	41670001	41680000	-0.125
chr16	41680001	41690000	-0.147
chr16	41690001	41700000	-0.066
chr16	41700001	41710000	0.041
chr16	41710001	41720000	-0.037
chr16	41720001	41730000	-0.184
chr16	41730001	41740000	-0.265
chr16	41740001	41750000	-0.415
chr16	41750001	41760000	-0.512
chr16	41760001	41770000	-0.604
chr16	41770001	41780000	-0.626
chr16	41780001	41790000	-0.626
chr16	41790001	41800000	-0.668
chr16	41800001	41810000	-0.626
chr16	41810001	41820000	-0.622
chr16	41820001	41830000	-0.700
chr16	41830001	41840000	-0.675
chr16	41840001	41850000	-0.525
chr16	41850001	41860000	-0.449
chr16	41860001	41870000	-0.377
chr16	41870001	41880000	-0.252
chr16	41880001	41890000	-0.209
chr16	41890001	41900000	-0.296
chr16	41900001	41910000	-0.230
chr16	41910001	41920000	-0.286
chr16	41920001	41930000	-0.225
chr16	41930001	41940000	-0.341
chr16	41940001	41950000	-0.226
chr16	41950001	41960000	-0.340
chr16	41960001	41970000	-0.291
chr16	41970001	41980000	-0.404
chr16	41980001	41990000	-0.426
chr16	41990001	42000000	-0.386
chr16	42000001	42010000	-0.389
chr16	42010001	42020000	-0.397
chr16	42020001	42030000	-0.446
chr16	42030001	42040000	-0.410
chr16	42040001	42050000	-0.485
chr16	42050001	42060000	-0.490
chr16	42060001	42070000	-0.535
chr16	42070001	42080000	-0.492
chr16	42080001	42090000	-0.587
chr16	42090001	42100000	-0.477
chr16	42100001	42110000	-0.509
chr16	42110001	42120000	-0.545
chr16	42120001	42130000	-0.504
chr16	42130001	42140000	-0.404
chr16	42140001	42150000	-0.417
chr16	42150001	42160000	-0.325
chr16	42160001	42170000	-0.017
chr16	42170001	42180000	0.352
chr16	42180001	42190000	0.613
chr16	42190001	42200000	0.688
chr16	42200001	42210000	0.788
chr16	42210001	42220000	0.726
chr16	42220001	42230000	0.607
chr16	42230001	42240000	0.599
chr16	42240001	42250000	0.663
chr16	42250001	42260000	0.620
chr16	42260001	42270000	0.744
chr16	42270001	42280000	0.930
chr16	42280001	42290000	1.555
chr16	42290001	42300000	1.570
chr16	42300001	42310000	1.345
chr16	42310001	42320000	1.288
chr16	42320001	42330000	1.206
chr16	42330001	42340000	1.029
chr16	42340001	42350000	1.069
chr16	42350001	42360000	1.136
chr16	42360001	42370000	0.948
chr16	42370001	42380000	1.004
chr16	42380001	42390000	0.934
chr16	42390001	42400000	0.876
chr16	42400001	42410000	1.033
chr16	42410001	42420000	1.317
chr16	42420001	42430000	1.111
chr16	42430001	42440000	0.940
chr16	42440001	42450000	1.065
chr16	42450001	42460000	1.050
chr16	42460001	42470000	0.924
chr16	42470001	42480000	0.957
chr16	42480001	42490000	0.707
chr16	42490001	42500000	0.766
chr16	42500001	42510000	0.735
chr16	42510001	42520000	0.569
chr16	42520001	42530000	0.533
chr16	42530001	42540000	0.379
chr16	42540001	42550000	0.339
chr16	42550001	42560000	0.296
chr16	42560001	42570000	0.179
chr16	42570001	42580000	0.181
chr16	42580001	42590000	0.248
chr16	42590001	42600000	0.362
chr16	42600001	42610000	0.192
chr16	42610001	42620000	0.157
chr16	42620001	42630000	0.046
chr16	42630001	42640000	-0.042
chr16	42640001	42650000	-0.034
chr16	42650001	42660000	0.018
chr16	42660001	42670000	-0.131
chr16	42670001	42680000	-0.343
chr16	42680001	42690000	-0.743
chr16	42690001	42700000	-0.944
chr16	42700001	42710000	-1.093
chr16	42710001	42720000	-1.064
chr16	42720001	42730000	-1.102
chr16	42730001	42740000	-1.127
chr16	42740001	42750000	-1.099
chr16	42750001	42760000	-1.308
chr16	42760001	42770000	-1.518
chr16	42770001	42780000	-0.942
chr16	42780001	42790000	-1.816
chr16	42790001	42800000	-0.991
chr16	42800001	42810000	-0.751
chr16	42810001	42820000	-0.646
chr16	42820001	42830000	-0.652
chr16	42830001	42840000	-0.644
chr16	42840001	42850000	-0.655
chr16	42850001	42860000	-0.684
chr16	42860001	42870000	-0.789
chr16	42870001	42880000	-0.737
chr16	42880001	42890000	-0.559
chr16	42890001	42900000	-0.435
chr16	42900001	42910000	-0.510
chr16	42910001	42920000	-0.549
chr16	42920001	42930000	-0.272
chr16	42930001	42940000	-0.010
chr16	42940001	42950000	-0.076
chr16	42950001	42960000	0.084
chr16	42960001	42970000	0.053
chr16	42970001	42980000	-0.030
chr16	42980001	42990000	0.284
chr16	42990001	43000000	0.276
chr16	43000001	43010000	0.245
chr16	43010001	43020000	0.374
chr16	43020001	43030000	0.305
chr16	43030001	43040000	0.307
chr16	43040001	43050000	0.212
chr16	43050001	43060000	0.194
chr16	43060001	43070000	0.195
chr16	43070001	43080000	0.081
chr16	43080001	43090000	0.073
chr16	43090001	43100000	-0.055
chr16	43100001	43110000	-0.051
chr16	43110001	43120000	-0.214
chr16	43120001	43130000	-0.226
chr16	43130001	43140000	-0.314
chr16	43140001	43150000	-0.301
chr16	43150001	43160000	-0.209
chr16	43160001	43170000	-0.274
chr16	43170001	43180000	-0.147
chr16	43180001	43190000	0.072
chr16	43190001	43200000	0.144
chr16	43200001	43210000	0.213
chr16	43210001	43220000	0.318
chr16	43220001	43230000	0.438
chr16	43230001	43240000	0.343
chr16	43240001	43250000	0.472
chr16	43250001	43260000	0.450
chr16	43260001	43270000	0.323
chr16	43270001	43280000	0.294
chr16	43280001	43290000	0.381
chr16	43290001	43300000	0.307
chr16	43300001	43310000	0.338
chr16	43310001	43320000	0.259
chr16	43320001	43330000	0.221
chr16	43330001	43340000	0.154
chr16	43340001	43350000	0.175
chr16	43350001	43360000	0.042
chr16	43360001	43370000	0.052
chr16	43370001	43380000	0.056
chr16	43380001	43390000	-0.147
chr16	43390001	43400000	-0.129
chr16	43400001	43410000	-0.161
chr16	43410001	43420000	-0.228
chr16	43420001	43430000	-0.320
chr16	43430001	43440000	-0.309
chr16	43440001	43450000	-0.207
chr16	43450001	43460000	-0.281
chr16	43460001	43470000	-0.194
chr16	43470001	43480000	-0.202
chr16	43480001	43490000	-0.151
chr16	43490001	43500000	-0.271
chr16	43500001	43510000	-0.199
chr16	43510001	43520000	-0.013
chr16	43520001	43530000	0.024
chr16	43530001	43540000	0.226
chr16	43540001	43550000	0.518
chr16	43550001	43560000	0.611
chr16	43560001	43570000	0.353
chr16	43570001	43580000	0.261
chr16	43580001	43590000	0.299
chr16	43590001	43600000	0.210
chr16	43600001	43610000	0.092
chr16	43610001	43620000	0.090
chr16	43620001	43630000	0.076
chr16	43630001	43640000	-0.002
chr16	43640001	43650000	-0.049
chr16	43650001	43660000	-0.302
chr16	43660001	43670000	-0.412
chr16	43670001	43680000	-0.576
chr16	43680001	43690000	-0.624
chr16	43690001	43700000	-0.804
chr16	43700001	43710000	-0.728
chr16	43710001	43720000	-0.768
chr16	43720001	43730000	-0.738
chr16	43730001	43740000	-0.619
chr16	43740001	43750000	-0.580
chr16	43750001	43760000	-0.500
chr16	43760001	43770000	-0.429
chr16	43770001	43780000	-0.640
chr16	43780001	43790000	-0.776
chr16	43790001	43800000	-0.892
chr16	43800001	43810000	-0.968
chr16	43810001	43820000	-0.542
chr16	43820001	43830000	-0.306
chr16	43830001	43840000	-0.305
chr16	43840001	43850000	-0.410
chr16	43850001	43860000	-0.366
chr16	43860001	43870000	-0.121
chr16	43870001	43880000	-0.075
chr16	43880001	43890000	-0.009
chr16	43890001	43900000	0.241
chr16	43900001	43910000	0.311
chr16	43910001	43920000	0.220
chr16	43920001	43930000	0.179
chr16	43930001	43940000	0.044
chr16	43940001	43950000	0.030
chr16	43950001	43960000	-0.063
chr16	43960001	43970000	-0.128
chr16	43970001	43980000	-0.183
chr16	43980001	43990000	-0.166
chr16	43990001	44000000	-0.087
chr16	44000001	44010000	-0.174
chr16	44010001	44020000	-0.267
chr16	44020001	44030000	-0.327
chr16	44030001	44040000	-0.495
chr16	44040001	44050000	-0.570
chr16	44050001	44060000	-0.777
chr16	44060001	44070000	-0.714
chr16	44070001	44080000	-0.460
chr16	44080001	44090000	-0.331
chr16	44090001	44100000	-0.193
chr16	44100001	44110000	-0.204
chr16	44110001	44120000	-0.167
chr16	44120001	44130000	-0.249
chr16	44130001	44140000	-0.205
chr16	44140001	44150000	0.051
chr16	44150001	44160000	0.366
chr16	44160001	44170000	0.387
chr16	44170001	44180000	0.456
chr16	44180001	44190000	0.647
chr16	44190001	44200000	0.671
chr16	44200001	44210000	0.764
chr16	44210001	44220000	0.713
chr16	44220001	44230000	0.632
chr16	44230001	44240000	0.692
chr16	44240001	44250000	0.884
chr16	44250001	44260000	1.157
chr16	44260001	44270000	0.838
chr16	44270001	44280000	0.749
chr16	44280001	44290000	0.560
chr16	44290001	44300000	0.499
chr16	44300001	44310000	0.567
chr16	44310001	44320000	0.435
chr16	44320001	44330000	0.089
chr16	44330001	44340000	-0.062
chr16	44340001	44350000	-0.266
chr16	44350001	44360000	-0.398
chr16	44360001	44370000	-0.516
chr16	44370001	44380000	-0.458
chr16	44380001	44390000	-0.298
chr16	44390001	44400000	-0.347
chr16	44400001	44410000	0.029
chr16	44410001	44420000	0.069
chr16	44420001	44430000	-0.050
chr16	44430001	44440000	-0.018
chr16	44440001	44450000	0.166
chr16	44450001	44460000	0.091
chr16	44460001	44470000	0.139
chr16	44470001	44480000	0.257
chr16	44480001	44490000	0.612
chr16	44490001	44500000	1.152
chr16	44500001	44510000	0.950
chr16	44510001	44520000	0.770
chr16	44520001	44530000	0.559
chr16	44530001	44540000	0.446
chr16	44540001	44550000	0.261
chr16	44550001	44560000	0.156
chr16	44560001	44570000	0.025
chr16	44570001	44580000	0.107
chr16	44580001	44590000	-0.056
chr16	44590001	44600000	0.258
chr16	44600001	44610000	-0.008
chr16	44610001	44620000	-0.180
chr16	44620001	44630000	-0.251
chr16	44630001	44640000	-0.326
chr16	44640001	44650000	-0.609
chr16	44650001	44660000	-0.673
chr16	44660001	44670000	-0.847
chr16	44670001	44680000	-0.998
chr16	44680001	44690000	-1.230
chr16	44690001	44700000	-1.472
chr16	44700001	44710000	-1.270
chr16	44710001	44720000	-0.750
chr16	44720001	44730000	-0.360
chr16	44730001	44740000	0.206
chr16	44740001	44750000	0.515
chr16	44750001	44760000	0.815
chr16	44760001	44770000	0.768
chr16	44770001	44780000	0.780
chr16	44780001	44790000	0.886
chr16	44790001	44800000	0.913
chr16	44800001	44810000	0.946
chr16	44810001	44820000	0.811
chr16	44820001	44830000	0.902
chr16	44830001	44840000	0.802
chr16	44840001	44850000	0.652
chr16	44850001	44860000	0.565
chr16	44860001	44870000	0.388
chr16	44870001	44880000	0.341
chr16	44880001	44890000	0.332
chr16	44890001	44900000	0.234
chr16	44900001	44910000	0.044
chr16	44910001	44920000	0.053
chr16	44920001	44930000	0.141
chr16	44930001	44940000	-0.138
chr16	44940001	44950000	-0.163
chr16	44950001	44960000	-0.245
chr16	44960001	44970000	-0.291
chr16	44970001	44980000	-0.367
chr16	44980001	44990000	-0.414
chr16	44990001	45000000	-0.446
chr16	45000001	45010000	-0.507
chr16	45010001	45020000	-0.607
chr16	45020001	45030000	-0.549
chr16	45030001	45040000	-0.440
chr16	45040001	45050000	-0.431
chr16	45050001	45060000	-0.326
chr16	45060001	45070000	-0.222
chr16	45070001	45080000	-1.323
chr16	45080001	45090000	-1.102
chr16	45090001	45100000	-1.039
chr16	45100001	45110000	-0.875
chr16	45110001	45120000	-0.789
chr16	45120001	45130000	-0.659
chr16	45130001	45140000	-0.524
chr16	45140001	45150000	-0.410
chr16	45150001	45160000	-0.204
chr16	45160001	45170000	-0.028
chr16	45170001	45180000	0.269
chr16	45180001	45190000	0.458
chr16	45190001	45200000	0.622
chr16	45200001	45210000	0.998
chr16	45210001	45220000	0.951
chr16	45220001	45230000	0.819
chr16	45230001	45240000	0.722
chr16	45240001	45250000	0.497
chr16	45250001	45260000	0.398
chr16	45260001	45270000	0.412
chr16	45270001	45280000	0.424
chr16	45280001	45290000	0.477
chr16	45290001	45300000	0.622
chr16	45300001	45310000	0.456
chr16	45310001	45320000	0.441
chr16	45320001	45330000	0.525
chr16	45330001	45340000	0.527
chr16	45340001	45350000	0.430
chr16	45350001	45360000	0.309
chr16	45360001	45370000	0.209
chr16	45370001	45380000	0.160
chr16	45380001	45390000	-0.023
chr16	45390001	45400000	-0.252
chr16	45400001	45410000	-0.293
chr16	45410001	45420000	-0.272
chr16	45420001	45430000	-0.054
chr16	45430001	45440000	-0.083
chr16	45440001	45450000	0.005
chr16	45450001	45460000	0.126
chr16	45460001	45470000	0.246
chr16	45470001	45480000	-0.459
chr16	45480001	45490000	-0.139
chr16	45490001	45500000	-0.233
chr16	45500001	45510000	-0.259
chr16	45510001	45520000	-0.136
chr16	45520001	45530000	-0.462
chr16	45530001	45540000	-0.395
chr16	45540001	45550000	-0.452
chr16	45550001	45560000	-0.417
chr16	45560001	45570000	-0.358
chr16	45570001	45580000	-0.460
chr16	45580001	45590000	-0.414
chr16	45590001	45600000	-0.106
chr16	45600001	45610000	-0.305
chr16	45610001	45620000	-0.430
chr16	45620001	45630000	-0.624
chr16	45630001	45640000	-0.752
chr16	45640001	45650000	-0.432
chr16	45650001	45660000	-0.392
chr16	45660001	45670000	-0.258
chr16	45670001	45680000	-0.366
chr16	45680001	45690000	-0.134
chr16	45690001	45700000	0.304
chr16	45700001	45710000	0.407
chr16	45710001	45720000	0.398
chr16	45720001	45730000	0.379
chr16	45730001	45740000	0.342
chr16	45740001	45750000	0.117
chr16	45750001	45760000	0.304
chr16	45760001	45770000	0.397
chr16	45770001	45780000	0.441
chr16	45780001	45790000	0.211
chr16	45790001	45800000	0.159
chr16	45800001	45810000	0.089
chr16	45810001	45820000	0.133
chr16	45820001	45830000	0.061
chr16	45830001	45840000	0.090
chr16	45840001	45850000	0.099
chr16	45850001	45860000	0.230
chr16	45860001	45870000	0.202
chr16	45870001	45880000	0.115
chr16	45880001	45890000	0.077
chr16	45890001	45900000	-0.024
chr16	45900001	45910000	-0.130
chr16	45910001	45920000	-0.115
chr16	45920001	45930000	-0.531
chr16	45930001	45940000	-0.512
chr16	45940001	45950000	-0.423
chr16	45950001	45960000	-0.466
chr16	45960001	45970000	-0.616
chr16	45970001	45980000	-0.442
chr16	45980001	45990000	-0.177
chr16	45990001	46000000	0.013
chr16	46000001	46010000	-0.082
chr16	46010001	46020000	-0.093
chr16	46020001	46030000	-0.082
chr16	46030001	46040000	0.175
chr16	46040001	46050000	0.193
chr16	46050001	46060000	0.178
chr16	46060001	46070000	0.209
chr16	46070001	46080000	0.161
chr16	46080001	46090000	-0.057
chr16	46090001	46100000	-0.237
chr16	46100001	46110000	-0.052
chr16	46110001	46120000	0.164
chr16	46120001	46130000	0.284
chr16	46130001	46140000	0.356
chr16	46140001	46150000	0.311
chr16	46150001	46160000	0.305
chr16	46160001	46170000	0.319
chr16	46170001	46180000	0.201
chr16	46180001	46190000	0.092
chr16	46190001	46200000	0.097
chr16	46200001	46210000	0.059
chr16	46210001	46220000	0.172
chr16	46220001	46230000	0.063
chr16	46230001	46240000	0.259
chr16	46240001	46250000	0.203
chr16	46250001	46260000	0.255
chr16	46260001	46270000	0.098
chr16	46270001	46280000	0.140
chr16	46280001	46290000	-0.065
chr16	46290001	46300000	-0.104
chr16	46300001	46310000	-0.098
chr16	46310001	46320000	0.185
chr16	46320001	46330000	-0.065
chr16	46330001	46340000	0.096
chr16	46340001	46350000	0.260
chr16	46350001	46360000	0.258
chr16	46360001	46370000	0.277
chr16	46370001	46380000	0.115
chr16	46380001	46390000	0.202
chr16	46390001	46400000	0.255
chr16	46400001	46410000	0.286
chr16	46410001	46420000	0.083
chr16	46420001	46430000	0.210
chr16	46430001	46440000	0.216
chr16	46440001	46450000	0.218
chr16	46450001	46460000	0.205
chr16	46460001	46470000	0.182
chr16	46470001	46480000	0.226
chr16	46480001	46490000	0.259
chr16	46490001	46500000	0.578
chr16	46500001	46510000	0.679
chr16	46510001	46520000	0.688
chr16	46520001	46530000	0.499
chr16	46530001	46540000	0.480
chr16	46540001	46550000	0.308
chr16	46550001	46560000	0.286
chr16	46560001	46570000	0.007
chr16	46570001	46580000	0.247
chr16	46580001	46590000	0.470
chr16	46590001	46600000	0.296
chr16	46600001	46610000	0.190
chr16	46610001	46620000	0.174
chr16	46620001	46630000	0.005
chr16	46630001	46640000	-0.086
chr16	46640001	46650000	-0.198
chr16	46650001	46660000	-0.044
chr16	46660001	46670000	0.144
chr16	46670001	46680000	0.055
chr16	46680001	46690000	0.169
chr16	46690001	46700000	0.187
chr16	46700001	46710000	0.151
chr16	46710001	46720000	0.159
chr16	46720001	46730000	0.038
chr16	46730001	46740000	0.218
chr16	46740001	46750000	0.162
chr16	46750001	46760000	0.187
chr16	46760001	46770000	-0.125
chr16	46770001	46780000	0.014
chr16	46780001	46790000	-0.135
chr16	46790001	46800000	-0.009
chr16	46800001	46810000	-0.143
chr16	46810001	46820000	-0.116
chr16	46820001	46830000	-0.119
chr16	46830001	46840000	-0.089
chr16	46840001	46850000	-0.259
chr16	46850001	46860000	-0.265
chr16	46860001	46870000	-0.216
chr16	46870001	46880000	-0.087
chr16	46880001	46890000	-0.139
chr16	46890001	46900000	-0.091
chr16	46900001	46910000	-0.181
chr16	46910001	46920000	-0.200
chr16	46920001	46930000	-0.225
chr16	46930001	46940000	-0.151
chr16	46940001	46950000	-0.146
chr16	46950001	46960000	-0.039
chr16	46960001	46970000	0.033
chr16	46970001	46980000	0.033
chr16	46980001	46990000	-0.138
chr16	46990001	47000000	-0.279
chr16	47000001	47010000	-0.153
chr16	47010001	47020000	-0.058
chr16	47020001	47030000	0.027
chr16	47030001	47040000	0.013
chr16	47040001	47050000	0.014
chr16	47050001	47060000	-0.008
chr16	47060001	47070000	0.032
chr16	47070001	47080000	-0.069
chr16	47080001	47090000	0.138
chr16	47090001	47100000	0.020
chr16	47100001	47110000	0.124
chr16	47110001	47120000	0.219
chr16	47120001	47130000	0.166
chr16	47130001	47140000	0.365
chr16	47140001	47150000	-0.375
chr16	47150001	47160000	-0.182
chr16	47160001	47170000	-0.055
chr16	47170001	47180000	-0.017
chr16	47180001	47190000	0.092
chr16	47190001	47200000	-0.083
chr16	47200001	47210000	0.086
chr16	47210001	47220000	-0.014
chr16	47220001	47230000	0.177
chr16	47230001	47240000	0.039
chr16	47240001	47250000	0.065
chr16	47250001	47260000	0.258
chr16	47260001	47270000	0.297
chr16	47270001	47280000	0.234
chr16	47280001	47290000	0.311
chr16	47290001	47300000	0.404
chr16	47300001	47310000	0.206
chr16	47310001	47320000	-0.197
chr16	47320001	47330000	-0.259
chr16	47330001	47340000	-0.306
chr16	47340001	47350000	-0.041
chr16	47350001	47360000	-0.070
chr16	47360001	47370000	0.023
chr16	47370001	47380000	-0.001
chr16	47380001	47390000	-0.108
chr16	47390001	47400000	0.046
chr16	47400001	47410000	0.093
chr16	47410001	47420000	0.131
chr16	47420001	47430000	-0.046
chr16	47430001	47440000	0.107
chr16	47440001	47450000	0.020
chr16	47450001	47460000	0.002
chr16	47460001	47470000	-0.074
chr16	47470001	47480000	-0.029
chr16	47480001	47490000	-0.162
chr16	47490001	47500000	-0.079
chr16	47500001	47510000	-0.102
chr16	47510001	47520000	-0.092
chr16	47520001	47530000	0.052
chr16	47530001	47540000	-0.142
chr16	47540001	47550000	-0.087
chr16	47550001	47560000	-0.136
chr16	47560001	47570000	-0.287
chr16	47570001	47580000	-0.109
chr16	47580001	47590000	-0.075
chr16	47590001	47600000	-0.172
chr16	47600001	47610000	-0.153
chr16	47610001	47620000	-0.241
chr16	47620001	47630000	-0.107
chr16	47630001	47640000	-0.233
chr16	47640001	47650000	-0.113
chr16	47650001	47660000	-0.194
chr16	47660001	47670000	-0.136
chr16	47670001	47680000	-0.359
chr16	47680001	47690000	-0.288
chr16	47690001	47700000	-0.264
chr16	47700001	47710000	-0.357
chr16	47710001	47720000	-0.322
chr16	47720001	47730000	-0.296
chr16	47730001	47740000	-0.227
chr16	47740001	47750000	-0.204
chr16	47750001	47760000	-0.403
chr16	47760001	47770000	-0.418
chr16	47770001	47780000	-0.435
chr16	47780001	47790000	-0.363
chr16	47790001	47800000	-0.350
chr16	47800001	47810000	-0.234
chr16	47810001	47820000	-0.302
chr16	47820001	47830000	-0.237
chr16	47830001	47840000	0.113
chr16	47840001	47850000	-0.301
chr16	47850001	47860000	-0.188
chr16	47860001	47870000	-0.151
chr16	47870001	47880000	-0.131
chr16	47880001	47890000	-0.165
chr16	47890001	47900000	-0.083
chr16	47900001	47910000	-0.097
chr16	47910001	47920000	-0.351
chr16	47920001	47930000	-0.380
chr16	47930001	47940000	-0.342
chr16	47940001	47950000	-0.148
chr16	47950001	47960000	-0.231
chr16	47960001	47970000	-0.222
chr16	47970001	47980000	-0.215
chr16	47980001	47990000	0.125
chr16	47990001	48000000	-0.319
chr16	48000001	48010000	-0.153
chr16	48010001	48020000	-0.139
chr16	48020001	48030000	-0.003
chr16	48030001	48040000	-0.069
chr16	48040001	48050000	-0.173
chr16	48050001	48060000	-0.116
chr16	48060001	48070000	-0.038
chr16	48070001	48080000	-0.165
chr16	48080001	48090000	-0.097
chr16	48090001	48100000	-0.252
chr16	48100001	48110000	-0.194
chr16	48110001	48120000	-0.113
chr16	48120001	48130000	-0.450
chr16	48130001	48140000	-0.149
chr16	48140001	48150000	-0.151
chr16	48150001	48160000	-0.267
chr16	48160001	48170000	-0.270
chr16	48170001	48180000	-0.168
chr16	48180001	48190000	-0.199
chr16	48190001	48200000	-0.240
chr16	48200001	48210000	-0.146
chr16	48210001	48220000	-0.177
chr16	48220001	48230000	-0.275
chr16	48230001	48240000	-0.082
chr16	48240001	48250000	0.235
chr16	48250001	48260000	0.256
chr16	48260001	48270000	0.335
chr16	48270001	48280000	0.443
chr16	48280001	48290000	0.536
chr16	48290001	48300000	0.740
chr16	48300001	48310000	0.443
chr16	48310001	48320000	0.169
chr16	48320001	48330000	0.028
chr16	48330001	48340000	0.233
chr16	48340001	48350000	0.372
chr16	48350001	48360000	0.357
chr16	48360001	48370000	0.354
chr16	48370001	48380000	0.373
chr16	48380001	48390000	0.490
chr16	48390001	48400000	0.470
chr16	48400001	48410000	0.379
chr16	48410001	48420000	0.448
chr16	48420001	48430000	0.490
chr16	48430001	48440000	0.523
chr16	48440001	48450000	0.740
chr16	48450001	48460000	0.585
chr16	48460001	48470000	0.301
chr16	48470001	48480000	0.067
chr16	48480001	48490000	0.067
chr16	48490001	48500000	0.316
chr16	48500001	48510000	0.176
chr16	48510001	48520000	0.163
chr16	48520001	48530000	0.019
chr16	48530001	48540000	-0.125
chr16	48540001	48550000	-0.095
chr16	48550001	48560000	-0.484
chr16	48560001	48570000	-0.560
chr16	48570001	48580000	-0.659
chr16	48580001	48590000	-0.383
chr16	48590001	48600000	-0.410
chr16	48600001	48610000	-0.499
chr16	48610001	48620000	-0.354
chr16	48620001	48630000	-0.419
chr16	48630001	48640000	-0.427
chr16	48640001	48650000	-0.230
chr16	48650001	48660000	-0.401
chr16	48660001	48670000	-0.465
chr16	48670001	48680000	-0.504
chr16	48680001	48690000	-0.304
chr16	48690001	48700000	0.027
chr16	48700001	48710000	0.004
chr16	48710001	48720000	0.070
chr16	48720001	48730000	0.022
chr16	48730001	48740000	-0.110
chr16	48740001	48750000	-0.043
chr16	48750001	48760000	-0.064
chr16	48760001	48770000	-0.068
chr16	48770001	48780000	-0.119
chr16	48780001	48790000	-0.108
chr16	48790001	48800000	-0.197
chr16	48800001	48810000	-0.194
chr16	48810001	48820000	-0.212
chr16	48820001	48830000	-0.190
chr16	48830001	48840000	-0.174
chr16	48840001	48850000	-0.187
chr16	48850001	48860000	-0.240
chr16	48860001	48870000	-0.273
chr16	48870001	48880000	-0.532
chr16	48880001	48890000	-0.384
chr16	48890001	48900000	-0.506
chr16	48900001	48910000	-0.528
chr16	48910001	48920000	-0.439
chr16	48920001	48930000	-0.554
chr16	48930001	48940000	-0.454
chr16	48940001	48950000	-0.478
chr16	48950001	48960000	-0.431
chr16	48960001	48970000	-0.380
chr16	48970001	48980000	-0.514
chr16	48980001	48990000	-0.369
chr16	48990001	49000000	-0.221
chr16	49000001	49010000	0.000
chr16	49010001	49020000	-0.050
chr16	49020001	49030000	0.032
chr16	49030001	49040000	0.131
chr16	49040001	49050000	0.427
chr16	49050001	49060000	0.430
chr16	49060001	49070000	0.474
chr16	49070001	49080000	0.460
chr16	49080001	49090000	0.464
chr16	49090001	49100000	0.366
chr16	49100001	49110000	0.434
chr16	49110001	49120000	0.323
chr16	49120001	49130000	0.354
chr16	49130001	49140000	0.254
chr16	49140001	49150000	0.218
chr16	49150001	49160000	0.290
chr16	49160001	49170000	0.422
chr16	49170001	49180000	0.413
chr16	49180001	49190000	0.421
chr16	49190001	49200000	0.357
chr16	49200001	49210000	0.397
chr16	49210001	49220000	0.250
chr16	49220001	49230000	0.268
chr16	49230001	49240000	0.188
chr16	49240001	49250000	0.320
chr16	49250001	49260000	0.335
chr16	49260001	49270000	0.045
chr16	49270001	49280000	0.120
chr16	49280001	49290000	0.305
chr16	49290001	49300000	0.244
chr16	49300001	49310000	0.049
chr16	49310001	49320000	0.076
chr16	49320001	49330000	-0.149
chr16	49330001	49340000	-0.049
chr16	49340001	49350000	-0.028
chr16	49350001	49360000	-0.102
chr16	49360001	49370000	-0.020
chr16	49370001	49380000	-0.008
chr16	49380001	49390000	-0.100
chr16	49390001	49400000	0.013
chr16	49400001	49410000	-0.155
chr16	49410001	49420000	-0.164
chr16	49420001	49430000	-0.179
chr16	49430001	49440000	-0.301
chr16	49440001	49450000	-0.209
chr16	49450001	49460000	0.105
chr16	49460001	49470000	0.315
chr16	49470001	49480000	0.376
chr16	49480001	49490000	0.614
chr16	49490001	49500000	0.439
chr16	49500001	49510000	0.565
chr16	49510001	49520000	0.755
chr16	49520001	49530000	0.839
chr16	49530001	49540000	0.964
chr16	49540001	49550000	1.068
chr16	49550001	49560000	1.143
chr16	49560001	49570000	0.351
chr16	49570001	49580000	0.763
chr16	49580001	49590000	0.808
chr16	49590001	49600000	0.756
chr16	49600001	49610000	0.609
chr16	49610001	49620000	0.666
chr16	49620001	49630000	0.644
chr16	49630001	49640000	0.536
chr16	49640001	49650000	0.563
chr16	49650001	49660000	0.424
chr16	49660001	49670000	0.455
chr16	49670001	49680000	0.348
chr16	49680001	49690000	0.251
chr16	49690001	49700000	0.338
chr16	49700001	49710000	0.372
chr16	49710001	49720000	0.423
chr16	49720001	49730000	0.266
chr16	49730001	49740000	0.352
chr16	49740001	49750000	0.147
chr16	49750001	49760000	0.114
chr16	49760001	49770000	0.147
chr16	49770001	49780000	0.188
chr16	49780001	49790000	0.112
chr16	49790001	49800000	-0.093
chr16	49800001	49810000	0.020
chr16	49810001	49820000	0.014
chr16	49820001	49830000	-0.122
chr16	49830001	49840000	-0.211
chr16	49840001	49850000	-0.366
chr16	49850001	49860000	-0.473
chr16	49860001	49870000	-0.312
chr16	49870001	49880000	-0.203
chr16	49880001	49890000	-0.442
chr16	49890001	49900000	-0.420
chr16	49900001	49910000	-0.451
chr16	49910001	49920000	-0.477
chr16	49920001	49930000	-0.438
chr16	49930001	49940000	-0.477
chr16	49940001	49950000	-0.423
chr16	49950001	49960000	-0.517
chr16	49960001	49970000	-0.584
chr16	49970001	49980000	-0.612
chr16	49980001	49990000	-0.774
chr16	49990001	50000000	-0.657
chr16	50000001	50010000	-0.844
chr16	50010001	50020000	-0.980
chr16	50020001	50030000	-0.987
chr16	50030001	50040000	-0.868
chr16	50040001	50050000	-0.747
chr16	50050001	50060000	-0.541
chr16	50060001	50070000	-0.338
chr16	50070001	50080000	-0.513
chr16	50080001	50090000	-0.507
chr16	50090001	50100000	-0.548
chr16	50100001	50110000	-0.606
chr16	50110001	50120000	-0.662
chr16	50120001	50130000	-0.531
chr16	50130001	50140000	-0.311
chr16	50140001	50150000	-0.418
chr16	50150001	50160000	-0.236
chr16	50160001	50170000	-0.360
chr16	50170001	50180000	-0.118
chr16	50180001	50190000	-0.028
chr16	50190001	50200000	0.074
chr16	50200001	50210000	0.251
chr16	50210001	50220000	0.363
chr16	50220001	50230000	0.477
chr16	50230001	50240000	0.645
chr16	50240001	50250000	0.575
chr16	50250001	50260000	0.688
chr16	50260001	50270000	0.927
chr16	50270001	50280000	0.613
chr16	50280001	50290000	0.398
chr16	50290001	50300000	0.331
chr16	50300001	50310000	0.194
chr16	50310001	50320000	0.090
chr16	50320001	50330000	0.280
chr16	50330001	50340000	0.210
chr16	50340001	50350000	0.054
chr16	50350001	50360000	0.147
chr16	50360001	50370000	0.114
chr16	50370001	50380000	0.300
chr16	50380001	50390000	0.521
chr16	50390001	50400000	0.387
chr16	50400001	50410000	0.301
chr16	50410001	50420000	0.257
chr16	50420001	50430000	0.229
chr16	50430001	50440000	0.544
chr16	50440001	50450000	0.584
chr16	50450001	50460000	0.358
chr16	50460001	50470000	0.214
chr16	50470001	50480000	0.190
chr16	50480001	50490000	-0.105
chr16	50490001	50500000	-0.104
chr16	50500001	50510000	-0.227
chr16	50510001	50520000	-0.317
chr16	50520001	50530000	-0.543
chr16	50530001	50540000	-0.271
chr16	50540001	50550000	0.026
chr16	50550001	50560000	0.115
chr16	50560001	50570000	0.054
chr16	50570001	50580000	0.018
chr16	50580001	50590000	-0.007
chr16	50590001	50600000	-0.117
chr16	50600001	50610000	-0.108
chr16	50610001	50620000	-0.302
chr16	50620001	50630000	-0.452
chr16	50630001	50640000	-0.573
chr16	50640001	50650000	-0.457
chr16	50650001	50660000	-0.637
chr16	50660001	50670000	-0.751
chr16	50670001	50680000	-0.926
chr16	50680001	50690000	-1.020
chr16	50690001	50700000	-1.030
chr16	50700001	50710000	-1.240
chr16	50710001	50720000	-1.285
chr16	50720001	50730000	-1.505
chr16	50730001	50740000	-1.770
chr16	50740001	50750000	-1.350
chr16	50750001	50760000	-1.096
chr16	50760001	50770000	-0.798
chr16	50770001	50780000	-0.463
chr16	50780001	50790000	-0.264
chr16	50790001	50800000	0.030
chr16	50800001	50810000	0.237
chr16	50810001	50820000	0.387
chr16	50820001	50830000	0.365
chr16	50830001	50840000	0.460
chr16	50840001	50850000	0.468
chr16	50850001	50860000	0.608
chr16	50860001	50870000	0.608
chr16	50870001	50880000	0.542
chr16	50880001	50890000	0.325
chr16	50890001	50900000	0.523
chr16	50900001	50910000	0.643
chr16	50910001	50920000	0.516
chr16	50920001	50930000	0.347
chr16	50930001	50940000	0.333
chr16	50940001	50950000	0.594
chr16	50950001	50960000	0.503
chr16	50960001	50970000	0.463
chr16	50970001	50980000	0.282
chr16	50980001	50990000	0.481
chr16	50990001	51000000	0.191
chr16	51000001	51010000	0.285
chr16	51010001	51020000	0.341
chr16	51020001	51030000	0.278
chr16	51030001	51040000	0.287
chr16	51040001	51050000	0.238
chr16	51050001	51060000	0.175
chr16	51060001	51070000	0.240
chr16	51070001	51080000	0.219
chr16	51080001	51090000	0.125
chr16	51090001	51100000	0.189
chr16	51100001	51110000	-0.268
chr16	51110001	51120000	0.235
chr16	51120001	51130000	0.271
chr16	51130001	51140000	0.022
chr16	51140001	51150000	-0.096
chr16	51150001	51160000	0.050
chr16	51160001	51170000	0.081
chr16	51170001	51180000	0.151
chr16	51180001	51190000	0.105
chr16	51190001	51200000	0.260
chr16	51200001	51210000	0.342
chr16	51210001	51220000	0.255
chr16	51220001	51230000	0.225
chr16	51230001	51240000	0.301
chr16	51240001	51250000	0.217
chr16	51250001	51260000	0.524
chr16	51260001	51270000	0.140
chr16	51270001	51280000	0.172
chr16	51280001	51290000	0.051
chr16	51290001	51300000	0.084
chr16	51300001	51310000	0.125
chr16	51310001	51320000	0.325
chr16	51320001	51330000	0.453
chr16	51330001	51340000	0.187
chr16	51340001	51350000	0.368
chr16	51350001	51360000	0.325
chr16	51360001	51370000	0.422
chr16	51370001	51380000	0.352
chr16	51380001	51390000	0.382
chr16	51390001	51400000	0.413
chr16	51400001	51410000	0.455
chr16	51410001	51420000	0.443
chr16	51420001	51430000	0.387
chr16	51430001	51440000	0.362
chr16	51440001	51450000	0.326
chr16	51450001	51460000	0.287
chr16	51460001	51470000	0.322
chr16	51470001	51480000	0.250
chr16	51480001	51490000	0.358
chr16	51490001	51500000	0.207
chr16	51500001	51510000	0.403
chr16	51510001	51520000	0.248
chr16	51520001	51530000	0.196
chr16	51530001	51540000	0.150
chr16	51540001	51550000	0.162
chr16	51550001	51560000	0.101
chr16	51560001	51570000	0.064
chr16	51570001	51580000	0.130
chr16	51580001	51590000	0.104
chr16	51590001	51600000	0.087
chr16	51600001	51610000	0.179
chr16	51610001	51620000	-0.074
chr16	51620001	51630000	0.127
chr16	51630001	51640000	-0.029
chr16	51640001	51650000	0.059
chr16	51650001	51660000	0.095
chr16	51660001	51670000	0.063
chr16	51670001	51680000	-0.003
chr16	51680001	51690000	0.100
chr16	51690001	51700000	0.106
chr16	51700001	51710000	0.119
chr16	51710001	51720000	-0.069
chr16	51720001	51730000	-0.159
chr16	51730001	51740000	0.026
chr16	51740001	51750000	0.153
chr16	51750001	51760000	-0.127
chr16	51760001	51770000	0.004
chr16	51770001	51780000	-0.199
chr16	51780001	51790000	-0.254
chr16	51790001	51800000	-0.243
chr16	51800001	51810000	-0.294
chr16	51810001	51820000	-0.580
chr16	51820001	51830000	-0.598
chr16	51830001	51840000	-0.609
chr16	51840001	51850000	-0.546
chr16	51850001	51860000	-0.564
chr16	51860001	51870000	-0.464
chr16	51870001	51880000	-0.405
chr16	51880001	51890000	-0.514
chr16	51890001	51900000	-0.423
chr16	51900001	51910000	-0.452
chr16	51910001	51920000	-0.484
chr16	51920001	51930000	-0.452
chr16	51930001	51940000	-0.412
chr16	51940001	51950000	-0.471
chr16	51950001	51960000	-0.310
chr16	51960001	51970000	-0.377
chr16	51970001	51980000	-0.293
chr16	51980001	51990000	-0.795
chr16	51990001	52000000	-0.457
chr16	52000001	52010000	-0.417
chr16	52010001	52020000	-0.430
chr16	52020001	52030000	-0.428
chr16	52030001	52040000	-0.184
chr16	52040001	52050000	-0.131
chr16	52050001	52060000	-0.127
chr16	52060001	52070000	-0.219
chr16	52070001	52080000	-0.249
chr16	52080001	52090000	-0.301
chr16	52090001	52100000	-0.356
chr16	52100001	52110000	-0.370
chr16	52110001	52120000	-0.424
chr16	52120001	52130000	-0.375
chr16	52130001	52140000	-0.502
chr16	52140001	52150000	-0.549
chr16	52150001	52160000	-0.587
chr16	52160001	52170000	-0.592
chr16	52170001	52180000	-0.589
chr16	52180001	52190000	-0.468
chr16	52190001	52200000	-0.512
chr16	52200001	52210000	-0.394
chr16	52210001	52220000	-0.244
chr16	52220001	52230000	-0.099
chr16	52230001	52240000	0.031
chr16	52240001	52250000	-0.035
chr16	52250001	52260000	0.032
chr16	52260001	52270000	0.048
chr16	52270001	52280000	0.058
chr16	52280001	52290000	0.308
chr16	52290001	52300000	0.246
chr16	52300001	52310000	0.322
chr16	52310001	52320000	0.544
chr16	52320001	52330000	0.604
chr16	52330001	52340000	0.623
chr16	52340001	52350000	0.492
chr16	52350001	52360000	0.503
chr16	52360001	52370000	0.443
chr16	52370001	52380000	0.470
chr16	52380001	52390000	0.382
chr16	52390001	52400000	0.314
chr16	52400001	52410000	0.313
chr16	52410001	52420000	0.234
chr16	52420001	52430000	0.284
chr16	52430001	52440000	0.235
chr16	52440001	52450000	0.227
chr16	52450001	52460000	0.227
chr16	52460001	52470000	0.371
chr16	52470001	52480000	0.591
chr16	52480001	52490000	0.561
chr16	52490001	52500000	0.466
chr16	52500001	52510000	0.496
chr16	52510001	52520000	0.464
chr16	52520001	52530000	0.483
chr16	52530001	52540000	0.468
chr16	52540001	52550000	0.450
chr16	52550001	52560000	0.455
chr16	52560001	52570000	0.521
chr16	52570001	52580000	0.420
chr16	52580001	52590000	0.408
chr16	52590001	52600000	0.446
chr16	52600001	52610000	0.446
chr16	52610001	52620000	0.345
chr16	52620001	52630000	0.408
chr16	52630001	52640000	0.283
chr16	52640001	52650000	0.365
chr16	52650001	52660000	0.393
chr16	52660001	52670000	0.404
chr16	52670001	52680000	0.321
chr16	52680001	52690000	0.425
chr16	52690001	52700000	0.462
chr16	52700001	52710000	0.376
chr16	52710001	52720000	0.276
chr16	52720001	52730000	0.287
chr16	52730001	52740000	0.246
chr16	52740001	52750000	0.377
chr16	52750001	52760000	0.286
chr16	52760001	52770000	0.344
chr16	52770001	52780000	0.138
chr16	52780001	52790000	0.090
chr16	52790001	52800000	0.107
chr16	52800001	52810000	-0.109
chr16	52810001	52820000	-0.277
chr16	52820001	52830000	-0.321
chr16	52830001	52840000	-0.224
chr16	52840001	52850000	-0.232
chr16	52850001	52860000	-0.216
chr16	52860001	52870000	-0.243
chr16	52870001	52880000	-0.274
chr16	52880001	52890000	-0.212
chr16	52890001	52900000	-0.250
chr16	52900001	52910000	-0.197
chr16	52910001	52920000	-0.272
chr16	52920001	52930000	-0.154
chr16	52930001	52940000	-0.332
chr16	52940001	52950000	-0.237
chr16	52950001	52960000	-0.417
chr16	52960001	52970000	-0.365
chr16	52970001	52980000	-0.369
chr16	52980001	52990000	-0.362
chr16	52990001	53000000	-0.307
chr16	53000001	53010000	-0.317
chr16	53010001	53020000	-0.346
chr16	53020001	53030000	-0.250
chr16	53030001	53040000	-0.175
chr16	53040001	53050000	-0.206
chr16	53050001	53060000	-0.238
chr16	53060001	53070000	-0.193
chr16	53070001	53080000	-0.341
chr16	53080001	53090000	-0.280
chr16	53090001	53100000	-0.307
chr16	53100001	53110000	-0.137
chr16	53110001	53120000	-0.292
chr16	53120001	53130000	-0.292
chr16	53130001	53140000	-0.273
chr16	53140001	53150000	-0.485
chr16	53150001	53160000	-0.388
chr16	53160001	53170000	-0.329
chr16	53170001	53180000	-0.370
chr16	53180001	53190000	-0.371
chr16	53190001	53200000	-0.334
chr16	53200001	53210000	-0.279
chr16	53210001	53220000	-0.577
chr16	53220001	53230000	-0.507
chr16	53230001	53240000	-0.350
chr16	53240001	53250000	-0.439
chr16	53250001	53260000	-0.435
chr16	53260001	53270000	-0.415
chr16	53270001	53280000	-0.242
chr16	53280001	53290000	-0.190
chr16	53290001	53300000	-0.116
chr16	53300001	53310000	-0.062
chr16	53310001	53320000	0.076
chr16	53320001	53330000	-0.003
chr16	53330001	53340000	-0.088
chr16	53340001	53350000	0.031
chr16	53350001	53360000	0.314
chr16	53360001	53370000	0.192
chr16	53370001	53380000	0.112
chr16	53380001	53390000	-0.021
chr16	53390001	53400000	0.108
chr16	53400001	53410000	0.094
chr16	53410001	53420000	0.109
chr16	53420001	53430000	0.127
chr16	53430001	53440000	-0.145
chr16	53440001	53450000	0.191
chr16	53450001	53460000	0.039
chr16	53460001	53470000	0.030
chr16	53470001	53480000	0.021
chr16	53480001	53490000	0.041
chr16	53490001	53500000	0.138
chr16	53500001	53510000	-0.029
chr16	53510001	53520000	0.155
chr16	53520001	53530000	0.210
chr16	53530001	53540000	0.333
chr16	53540001	53550000	0.335
chr16	53550001	53560000	0.267
chr16	53560001	53570000	0.220
chr16	53570001	53580000	0.521
chr16	53580001	53590000	0.471
chr16	53590001	53600000	0.220
chr16	53600001	53610000	0.303
chr16	53610001	53620000	0.259
chr16	53620001	53630000	0.338
chr16	53630001	53640000	0.185
chr16	53640001	53650000	0.085
chr16	53650001	53660000	0.120
chr16	53660001	53670000	0.082
chr16	53670001	53680000	0.008
chr16	53680001	53690000	-0.063
chr16	53690001	53700000	0.231
chr16	53700001	53710000	0.184
chr16	53710001	53720000	0.192
chr16	53720001	53730000	-0.015
chr16	53730001	53740000	0.054
chr16	53740001	53750000	0.044
chr16	53750001	53760000	0.066
chr16	53760001	53770000	0.034
chr16	53770001	53780000	-0.087
chr16	53780001	53790000	-0.123
chr16	53790001	53800000	-0.126
chr16	53800001	53810000	-0.161
chr16	53810001	53820000	-0.145
chr16	53820001	53830000	-0.172
chr16	53830001	53840000	-0.167
chr16	53840001	53850000	0.233
chr16	53850001	53860000	0.174
chr16	53860001	53870000	0.182
chr16	53870001	53880000	0.122
chr16	53880001	53890000	0.211
chr16	53890001	53900000	0.244
chr16	53900001	53910000	0.156
chr16	53910001	53920000	0.133
chr16	53920001	53930000	0.092
chr16	53930001	53940000	0.176
chr16	53940001	53950000	0.153
chr16	53950001	53960000	0.032
chr16	53960001	53970000	0.023
chr16	53970001	53980000	0.117
chr16	53980001	53990000	0.022
chr16	53990001	54000000	0.022
chr16	54000001	54010000	0.108
chr16	54010001	54020000	-0.075
chr16	54020001	54030000	0.125
chr16	54030001	54040000	0.015
chr16	54040001	54050000	0.057
chr16	54050001	54060000	0.017
chr16	54060001	54070000	0.031
chr16	54070001	54080000	-0.009
chr16	54080001	54090000	0.107
chr16	54090001	54100000	0.008
chr16	54100001	54110000	-0.010
chr16	54110001	54120000	0.013
chr16	54120001	54130000	0.066
chr16	54130001	54140000	0.005
chr16	54140001	54150000	-0.094
chr16	54150001	54160000	-0.057
chr16	54160001	54170000	0.070
chr16	54170001	54180000	0.026
chr16	54180001	54190000	0.039
chr16	54190001	54200000	0.008
chr16	54200001	54210000	0.023
chr16	54210001	54220000	0.047
chr16	54220001	54230000	0.054
chr16	54230001	54240000	-0.034
chr16	54240001	54250000	-0.022
chr16	54250001	54260000	0.012
chr16	54260001	54270000	-0.031
chr16	54270001	54280000	-0.021
chr16	54280001	54290000	-0.089
chr16	54290001	54300000	-0.099
chr16	54300001	54310000	0.072
chr16	54310001	54320000	0.104
chr16	54320001	54330000	0.046
chr16	54330001	54340000	-0.151
chr16	54340001	54350000	-0.035
chr16	54350001	54360000	-0.035
chr16	54360001	54370000	-0.069
chr16	54370001	54380000	-0.088
chr16	54380001	54390000	-0.093
chr16	54390001	54400000	-0.022
chr16	54400001	54410000	0.001
chr16	54410001	54420000	-0.015
chr16	54420001	54430000	-0.029
chr16	54430001	54440000	0.169
chr16	54440001	54450000	0.205
chr16	54450001	54460000	0.154
chr16	54460001	54470000	0.216
chr16	54470001	54480000	0.057
chr16	54480001	54490000	0.334
chr16	54490001	54500000	0.232
chr16	54500001	54510000	0.193
chr16	54510001	54520000	0.021
chr16	54520001	54530000	0.196
chr16	54530001	54540000	0.075
chr16	54540001	54550000	0.138
chr16	54550001	54560000	0.015
chr16	54560001	54570000	0.165
chr16	54570001	54580000	0.051
chr16	54580001	54590000	0.069
chr16	54590001	54600000	-0.036
chr16	54600001	54610000	0.100
chr16	54610001	54620000	-0.043
chr16	54620001	54630000	-0.044
chr16	54630001	54640000	-0.020
chr16	54640001	54650000	-0.036
chr16	54650001	54660000	-0.045
chr16	54660001	54670000	0.049
chr16	54670001	54680000	-0.115
chr16	54680001	54690000	-0.157
chr16	54690001	54700000	-0.163
chr16	54700001	54710000	-0.105
chr16	54710001	54720000	-0.115
chr16	54720001	54730000	-0.217
chr16	54730001	54740000	-0.087
chr16	54740001	54750000	-0.160
chr16	54750001	54760000	-0.176
chr16	54760001	54770000	-0.110
chr16	54770001	54780000	-0.317
chr16	54780001	54790000	-0.297
chr16	54790001	54800000	-0.173
chr16	54800001	54810000	-0.214
chr16	54810001	54820000	-0.249
chr16	54820001	54830000	-0.333
chr16	54830001	54840000	-0.269
chr16	54840001	54850000	-0.219
chr16	54850001	54860000	-0.332
chr16	54860001	54870000	-0.021
chr16	54870001	54880000	-0.289
chr16	54880001	54890000	-0.209
chr16	54890001	54900000	-0.109
chr16	54900001	54910000	-0.135
chr16	54910001	54920000	-0.218
chr16	54920001	54930000	-0.129
chr16	54930001	54940000	-0.128
chr16	54940001	54950000	-0.152
chr16	54950001	54960000	-0.068
chr16	54960001	54970000	0.143
chr16	54970001	54980000	-0.087
chr16	54980001	54990000	-0.038
chr16	54990001	55000000	0.004
chr16	55000001	55010000	0.008
chr16	55010001	55020000	0.062
chr16	55020001	55030000	0.253
chr16	55030001	55040000	0.209
chr16	55040001	55050000	0.331
chr16	55050001	55060000	0.291
chr16	55060001	55070000	0.146
chr16	55070001	55080000	0.239
chr16	55080001	55090000	0.298
chr16	55090001	55100000	0.270
chr16	55100001	55110000	0.208
chr16	55110001	55120000	0.091
chr16	55120001	55130000	0.199
chr16	55130001	55140000	0.285
chr16	55140001	55150000	0.218
chr16	55150001	55160000	0.128
chr16	55160001	55170000	0.382
chr16	55170001	55180000	0.336
chr16	55180001	55190000	0.264
chr16	55190001	55200000	0.156
chr16	55200001	55210000	0.119
chr16	55210001	55220000	0.150
chr16	55220001	55230000	0.104
chr16	55230001	55240000	0.190
chr16	55240001	55250000	0.004
chr16	55250001	55260000	0.007
chr16	55260001	55270000	-0.050
chr16	55270001	55280000	-0.029
chr16	55280001	55290000	-0.014
chr16	55290001	55300000	-0.061
chr16	55300001	55310000	-0.252
chr16	55310001	55320000	-0.355
chr16	55320001	55330000	-0.138
chr16	55330001	55340000	-0.241
chr16	55340001	55350000	-0.192
chr16	55350001	55360000	-0.294
chr16	55360001	55370000	-0.370
chr16	55370001	55380000	-0.455
chr16	55380001	55390000	-0.552
chr16	55390001	55400000	-0.587
chr16	55400001	55410000	-0.705
chr16	55410001	55420000	-0.751
chr16	55420001	55430000	-0.904
chr16	55430001	55440000	-0.826
chr16	55440001	55450000	-1.063
chr16	55450001	55460000	-0.991
chr16	55460001	55470000	-0.892
chr16	55470001	55480000	-0.663
chr16	55480001	55490000	-0.342
chr16	55490001	55500000	0.009
chr16	55500001	55510000	0.117
chr16	55510001	55520000	0.186
chr16	55520001	55530000	0.289
chr16	55530001	55540000	0.354
chr16	55540001	55550000	0.119
chr16	55550001	55560000	0.168
chr16	55560001	55570000	0.249
chr16	55570001	55580000	0.376
chr16	55580001	55590000	0.271
chr16	55590001	55600000	0.243
chr16	55600001	55610000	0.173
chr16	55610001	55620000	0.090
chr16	55620001	55630000	0.095
chr16	55630001	55640000	0.100
chr16	55640001	55650000	0.094
chr16	55650001	55660000	-0.112
chr16	55660001	55670000	-0.203
chr16	55670001	55680000	-0.056
chr16	55680001	55690000	-0.372
chr16	55690001	55700000	-0.323
chr16	55700001	55710000	-0.378
chr16	55710001	55720000	-0.473
chr16	55720001	55730000	-0.459
chr16	55730001	55740000	-0.558
chr16	55740001	55750000	-0.515
chr16	55750001	55760000	-0.651
chr16	55760001	55770000	-0.541
chr16	55770001	55780000	-0.642
chr16	55780001	55790000	-0.547
chr16	55790001	55800000	-0.509
chr16	55800001	55810000	-0.473
chr16	55810001	55820000	-0.520
chr16	55820001	55830000	-0.560
chr16	55830001	55840000	-0.528
chr16	55840001	55850000	-0.817
chr16	55850001	55860000	-0.953
chr16	55860001	55870000	-0.709
chr16	55870001	55880000	-0.404
chr16	55880001	55890000	-0.184
chr16	55890001	55900000	0.145
chr16	55900001	55910000	0.304
chr16	55910001	55920000	0.219
chr16	55920001	55930000	0.231
chr16	55930001	55940000	0.172
chr16	55940001	55950000	0.511
chr16	55950001	55960000	0.677
chr16	55960001	55970000	0.700
chr16	55970001	55980000	0.772
chr16	55980001	55990000	0.727
chr16	55990001	56000000	0.584
chr16	56000001	56010000	0.306
chr16	56010001	56020000	0.035
chr16	56020001	56030000	-0.187
chr16	56030001	56040000	-0.127
chr16	56040001	56050000	0.360
chr16	56050001	56060000	-0.713
chr16	56060001	56070000	-0.360
chr16	56070001	56080000	-0.244
chr16	56080001	56090000	-0.111
chr16	56090001	56100000	-0.232
chr16	56100001	56110000	-0.267
chr16	56110001	56120000	-0.473
chr16	56120001	56130000	-0.604
chr16	56130001	56140000	-0.730
chr16	56140001	56150000	-0.279
chr16	56150001	56160000	0.211
chr16	56160001	56170000	0.519
chr16	56170001	56180000	0.673
chr16	56180001	56190000	0.868
chr16	56190001	56200000	0.855
chr16	56200001	56210000	0.782
chr16	56210001	56220000	0.753
chr16	56220001	56230000	0.664
chr16	56230001	56240000	0.722
chr16	56240001	56250000	0.833
chr16	56250001	56260000	0.698
chr16	56260001	56270000	0.738
chr16	56270001	56280000	0.755
chr16	56280001	56290000	0.687
chr16	56290001	56300000	0.591
chr16	56300001	56310000	0.279
chr16	56310001	56320000	0.329
chr16	56320001	56330000	0.380
chr16	56330001	56340000	0.358
chr16	56340001	56350000	0.189
chr16	56350001	56360000	0.178
chr16	56360001	56370000	0.133
chr16	56370001	56380000	0.070
chr16	56380001	56390000	0.198
chr16	56390001	56400000	-0.132
chr16	56400001	56410000	-0.047
chr16	56410001	56420000	0.155
chr16	56420001	56430000	0.287
chr16	56430001	56440000	0.244
chr16	56440001	56450000	-0.023
chr16	56450001	56460000	0.091
chr16	56460001	56470000	0.074
chr16	56470001	56480000	0.096
chr16	56480001	56490000	0.049
chr16	56490001	56500000	0.178
chr16	56500001	56510000	0.241
chr16	56510001	56520000	0.214
chr16	56520001	56530000	0.354
chr16	56530001	56540000	0.483
chr16	56540001	56550000	0.380
chr16	56550001	56560000	0.127
chr16	56560001	56570000	0.183
chr16	56570001	56580000	0.221
chr16	56580001	56590000	0.330
chr16	56590001	56600000	0.347
chr16	56600001	56610000	0.112
chr16	56610001	56620000	-0.011
chr16	56620001	56630000	-0.179
chr16	56630001	56640000	-0.258
chr16	56640001	56650000	-0.536
chr16	56650001	56660000	-0.459
chr16	56660001	56670000	-0.598
chr16	56670001	56680000	-0.461
chr16	56680001	56690000	-0.359
chr16	56690001	56700000	-0.258
chr16	56700001	56710000	-0.063
chr16	56710001	56720000	-0.132
chr16	56720001	56730000	0.072
chr16	56730001	56740000	0.093
chr16	56740001	56750000	0.136
chr16	56750001	56760000	0.123
chr16	56760001	56770000	0.291
chr16	56770001	56780000	0.698
chr16	56780001	56790000	0.982
chr16	56790001	56800000	0.693
chr16	56800001	56810000	0.538
chr16	56810001	56820000	0.614
chr16	56820001	56830000	0.280
chr16	56830001	56840000	0.198
chr16	56840001	56850000	0.034
chr16	56850001	56860000	-0.186
chr16	56860001	56870000	-0.228
chr16	56870001	56880000	-0.190
chr16	56880001	56890000	-0.469
chr16	56890001	56900000	-0.638
chr16	56900001	56910000	-0.872
chr16	56910001	56920000	-1.234
chr16	56920001	56930000	-0.814
chr16	56930001	56940000	-0.165
chr16	56940001	56950000	-0.139
chr16	56950001	56960000	0.038
chr16	56960001	56970000	-0.170
chr16	56970001	56980000	-0.243
chr16	56980001	56990000	-0.351
chr16	56990001	57000000	-0.418
chr16	57000001	57010000	-0.432
chr16	57010001	57020000	-0.525
chr16	57020001	57030000	-0.469
chr16	57030001	57040000	-0.598
chr16	57040001	57050000	-0.721
chr16	57050001	57060000	-0.713
chr16	57060001	57070000	-0.786
chr16	57070001	57080000	-0.815
chr16	57080001	57090000	-0.816
chr16	57090001	57100000	-0.951
chr16	57100001	57110000	-0.448
chr16	57110001	57120000	-0.155
chr16	57120001	57130000	0.358
chr16	57130001	57140000	0.559
chr16	57140001	57150000	0.355
chr16	57150001	57160000	0.037
chr16	57160001	57170000	-0.225
chr16	57170001	57180000	-0.275
chr16	57180001	57190000	0.014
chr16	57190001	57200000	0.407
chr16	57200001	57210000	0.194
chr16	57210001	57220000	0.048
chr16	57220001	57230000	0.003
chr16	57230001	57240000	0.140
chr16	57240001	57250000	0.620
chr16	57250001	57260000	0.883
chr16	57260001	57270000	0.706
chr16	57270001	57280000	0.486
chr16	57280001	57290000	0.360
chr16	57290001	57300000	0.303
chr16	57300001	57310000	0.375
chr16	57310001	57320000	0.316
chr16	57320001	57330000	0.355
chr16	57330001	57340000	0.256
chr16	57340001	57350000	0.115
chr16	57350001	57360000	0.096
chr16	57360001	57370000	0.005
chr16	57370001	57380000	-0.046
chr16	57380001	57390000	-0.238
chr16	57390001	57400000	0.789
chr16	57400001	57410000	-0.966
chr16	57410001	57420000	0.197
chr16	57420001	57430000	0.080
chr16	57430001	57440000	0.060
chr16	57440001	57450000	0.056
chr16	57450001	57460000	-0.040
chr16	57460001	57470000	-0.050
chr16	57470001	57480000	-0.291
chr16	57480001	57490000	-0.310
chr16	57490001	57500000	-0.242
chr16	57500001	57510000	-0.324
chr16	57510001	57520000	-0.532
chr16	57520001	57530000	-0.705
chr16	57530001	57540000	-0.694
chr16	57540001	57550000	-0.760
chr16	57550001	57560000	-0.886
chr16	57560001	57570000	-0.937
chr16	57570001	57580000	-1.195
chr16	57580001	57590000	-1.137
chr16	57590001	57600000	-1.343
chr16	57600001	57610000	-0.846
chr16	57610001	57620000	-0.339
chr16	57620001	57630000	0.132
chr16	57630001	57640000	0.332
chr16	57640001	57650000	0.665
chr16	57650001	57660000	0.757
chr16	57660001	57670000	0.801
chr16	57670001	57680000	1.033
chr16	57680001	57690000	1.102
chr16	57690001	57700000	1.099
chr16	57700001	57710000	1.097
chr16	57710001	57720000	1.053
chr16	57720001	57730000	0.918
chr16	57730001	57740000	1.007
chr16	57740001	57750000	0.832
chr16	57750001	57760000	0.859
chr16	57760001	57770000	0.878
chr16	57770001	57780000	1.060
chr16	57780001	57790000	1.056
chr16	57790001	57800000	0.962
chr16	57800001	57810000	0.555
chr16	57810001	57820000	0.600
chr16	57820001	57830000	0.596
chr16	57830001	57840000	0.557
chr16	57840001	57850000	0.475
chr16	57850001	57860000	0.554
chr16	57860001	57870000	0.478
chr16	57870001	57880000	0.460
chr16	57880001	57890000	0.474
chr16	57890001	57900000	0.516
chr16	57900001	57910000	0.720
chr16	57910001	57920000	0.371
chr16	57920001	57930000	0.363
chr16	57930001	57940000	0.427
chr16	57940001	57950000	0.365
chr16	57950001	57960000	0.367
chr16	57960001	57970000	0.283
chr16	57970001	57980000	-0.049
chr16	57980001	57990000	0.167
chr16	57990001	58000000	-0.063
chr16	58000001	58010000	0.083
chr16	58010001	58020000	-0.204
chr16	58020001	58030000	-0.202
chr16	58030001	58040000	-0.239
chr16	58040001	58050000	-0.204
chr16	58050001	58060000	-0.052
chr16	58060001	58070000	-0.376
chr16	58070001	58080000	-0.332
chr16	58080001	58090000	-0.344
chr16	58090001	58100000	-0.329
chr16	58100001	58110000	-0.447
chr16	58110001	58120000	-0.683
chr16	58120001	58130000	-0.928
chr16	58130001	58140000	-0.973
chr16	58140001	58150000	-1.034
chr16	58150001	58160000	-1.121
chr16	58160001	58170000	-1.282
chr16	58170001	58180000	-1.182
chr16	58180001	58190000	-0.983
chr16	58190001	58200000	-0.968
chr16	58200001	58210000	-0.806
chr16	58210001	58220000	-0.727
chr16	58220001	58230000	-0.853
chr16	58230001	58240000	-0.626
chr16	58240001	58250000	-0.328
chr16	58250001	58260000	-0.449
chr16	58260001	58270000	-0.598
chr16	58270001	58280000	-0.560
chr16	58280001	58290000	-0.268
chr16	58290001	58300000	-0.044
chr16	58300001	58310000	0.396
chr16	58310001	58320000	0.532
chr16	58320001	58330000	0.689
chr16	58330001	58340000	-0.047
chr16	58340001	58350000	-0.023
chr16	58350001	58360000	-0.035
chr16	58360001	58370000	0.193
chr16	58370001	58380000	-0.229
chr16	58380001	58390000	0.065
chr16	58390001	58400000	-0.018
chr16	58400001	58410000	0.041
chr16	58410001	58420000	0.193
chr16	58420001	58430000	0.265
chr16	58430001	58440000	0.245
chr16	58440001	58450000	0.310
chr16	58450001	58460000	0.538
chr16	58460001	58470000	0.848
chr16	58470001	58480000	0.791
chr16	58480001	58490000	0.600
chr16	58490001	58500000	0.500
chr16	58500001	58510000	0.258
chr16	58510001	58520000	0.151
chr16	58520001	58530000	0.240
chr16	58530001	58540000	0.270
chr16	58540001	58550000	0.191
chr16	58550001	58560000	0.175
chr16	58560001	58570000	0.001
chr16	58570001	58580000	-0.228
chr16	58580001	58590000	-0.263
chr16	58590001	58600000	-0.449
chr16	58600001	58610000	-0.629
chr16	58610001	58620000	-0.799
chr16	58620001	58630000	-0.773
chr16	58630001	58640000	-0.436
chr16	58640001	58650000	-0.371
chr16	58650001	58660000	-0.713
chr16	58660001	58670000	-0.910
chr16	58670001	58680000	-0.838
chr16	58680001	58690000	-0.630
chr16	58690001	58700000	-0.435
chr16	58700001	58710000	-0.414
chr16	58710001	58720000	-0.490
chr16	58720001	58730000	-0.516
chr16	58730001	58740000	-0.375
chr16	58740001	58750000	-0.327
chr16	58750001	58760000	-0.120
chr16	58760001	58770000	0.099
chr16	58770001	58780000	0.100
chr16	58780001	58790000	0.069
chr16	58790001	58800000	0.252
chr16	58800001	58810000	0.211
chr16	58810001	58820000	0.282
chr16	58820001	58830000	0.521
chr16	58830001	58840000	0.617
chr16	58840001	58850000	0.574
chr16	58850001	58860000	0.722
chr16	58860001	58870000	0.895
chr16	58870001	58880000	0.749
chr16	58880001	58890000	0.803
chr16	58890001	58900000	0.876
chr16	58900001	58910000	0.890
chr16	58910001	58920000	0.835
chr16	58920001	58930000	0.687
chr16	58930001	58940000	0.508
chr16	58940001	58950000	0.493
chr16	58950001	58960000	0.465
chr16	58960001	58970000	-0.030
chr16	58970001	58980000	0.288
chr16	58980001	58990000	0.464
chr16	58990001	59000000	0.347
chr16	59000001	59010000	0.214
chr16	59010001	59020000	0.181
chr16	59020001	59030000	0.153
chr16	59030001	59040000	0.143
chr16	59040001	59050000	0.094
chr16	59050001	59060000	0.132
chr16	59060001	59070000	0.113
chr16	59070001	59080000	0.022
chr16	59080001	59090000	0.047
chr16	59090001	59100000	-0.173
chr16	59100001	59110000	-0.095
chr16	59110001	59120000	-0.105
chr16	59120001	59130000	-0.011
chr16	59130001	59140000	-0.194
chr16	59140001	59150000	-0.391
chr16	59150001	59160000	-0.210
chr16	59160001	59170000	-0.263
chr16	59170001	59180000	-0.227
chr16	59180001	59190000	-0.718
chr16	59190001	59200000	-0.607
chr16	59200001	59210000	-0.589
chr16	59210001	59220000	-0.600
chr16	59220001	59230000	-0.548
chr16	59230001	59240000	-0.747
chr16	59240001	59250000	-0.592
chr16	59250001	59260000	-0.626
chr16	59260001	59270000	-0.623
chr16	59270001	59280000	-0.708
chr16	59280001	59290000	-0.820
chr16	59290001	59300000	-0.893
chr16	59300001	59310000	-0.876
chr16	59310001	59320000	-0.903
chr16	59320001	59330000	-0.691
chr16	59330001	59340000	-0.866
chr16	59340001	59350000	-0.998
chr16	59350001	59360000	-0.696
chr16	59360001	59370000	-0.801
chr16	59370001	59380000	-0.383
chr16	59380001	59390000	-0.529
chr16	59390001	59400000	-0.547
chr16	59400001	59410000	-0.265
chr16	59410001	59420000	0.161
chr16	59420001	59430000	0.503
chr16	59430001	59440000	0.649
chr16	59440001	59450000	0.627
chr16	59450001	59460000	0.708
chr16	59460001	59470000	0.771
chr16	59470001	59480000	0.870
chr16	59480001	59490000	1.093
chr16	59490001	59500000	1.002
chr16	59500001	59510000	0.809
chr16	59510001	59520000	0.652
chr16	59520001	59530000	0.565
chr16	59530001	59540000	0.232
chr16	59540001	59550000	0.467
chr16	59550001	59560000	0.205
chr16	59560001	59570000	0.019
chr16	59570001	59580000	-0.192
chr16	59580001	59590000	-0.446
chr16	59590001	59600000	-0.669
chr16	59600001	59610000	-0.958
chr16	59610001	59620000	-1.030
chr16	59620001	59630000	-0.842
chr16	59630001	59640000	-0.628
chr16	59640001	59650000	-0.343
chr16	59650001	59660000	-0.207
chr16	59660001	59670000	0.006
chr16	59670001	59680000	0.214
chr16	59680001	59690000	0.508
chr16	59690001	59700000	0.735
chr16	59700001	59710000	0.589
chr16	59710001	59720000	0.448
chr16	59720001	59730000	0.407
chr16	59730001	59740000	0.545
chr16	59740001	59750000	0.507
chr16	59750001	59760000	0.488
chr16	59760001	59770000	0.476
chr16	59770001	59780000	0.464
chr16	59780001	59790000	0.640
chr16	59790001	59800000	0.060
chr16	59800001	59810000	0.027
chr16	59810001	59820000	0.264
chr16	59820001	59830000	0.182
chr16	59830001	59840000	0.341
chr16	59840001	59850000	0.504
chr16	59850001	59860000	0.529
chr16	59860001	59870000	0.538
chr16	59870001	59880000	0.447
chr16	59880001	59890000	0.610
chr16	59890001	59900000	0.982
chr16	59900001	59910000	-0.025
chr16	59910001	59920000	0.466
chr16	59920001	59930000	0.543
chr16	59930001	59940000	0.410
chr16	59940001	59950000	0.251
chr16	59950001	59960000	0.314
chr16	59960001	59970000	0.402
chr16	59970001	59980000	0.273
chr16	59980001	59990000	0.257
chr16	59990001	60000000	0.282
chr16	60000001	60010000	0.378
chr16	60010001	60020000	0.434
chr16	60020001	60030000	0.647
chr16	60030001	60040000	0.365
chr16	60040001	60050000	0.630
chr16	60050001	60060000	0.530
chr16	60060001	60070000	0.500
chr16	60070001	60080000	0.381
chr16	60080001	60090000	0.357
chr16	60090001	60100000	0.325
chr16	60100001	60110000	0.318
chr16	60110001	60120000	0.223
chr16	60120001	60130000	0.191
chr16	60130001	60140000	0.089
chr16	60140001	60150000	0.048
chr16	60150001	60160000	-0.091
chr16	60160001	60170000	-0.220
chr16	60170001	60180000	-0.317
chr16	60180001	60190000	-0.348
chr16	60190001	60200000	-0.487
chr16	60200001	60210000	-0.438
chr16	60210001	60220000	-0.355
chr16	60220001	60230000	-0.421
chr16	60230001	60240000	-0.400
chr16	60240001	60250000	-0.530
chr16	60250001	60260000	-0.379
chr16	60260001	60270000	-0.495
chr16	60270001	60280000	-0.481
chr16	60280001	60290000	-0.448
chr16	60290001	60300000	-0.331
chr16	60300001	60310000	-0.370
chr16	60310001	60320000	-0.413
chr16	60320001	60330000	-0.463
chr16	60330001	60340000	-0.510
chr16	60340001	60350000	-0.488
chr16	60350001	60360000	-0.606
chr16	60360001	60370000	-0.576
chr16	60370001	60380000	-0.437
chr16	60380001	60390000	-0.513
chr16	60390001	60400000	-0.517
chr16	60400001	60410000	-0.334
chr16	60410001	60420000	-0.539
chr16	60420001	60430000	-0.647
chr16	60430001	60440000	-0.311
chr16	60440001	60450000	-0.361
chr16	60450001	60460000	-0.408
chr16	60460001	60470000	-0.317
chr16	60470001	60480000	-0.289
chr16	60480001	60490000	-0.443
chr16	60490001	60500000	-0.237
chr16	60500001	60510000	-0.336
chr16	60510001	60520000	-0.321
chr16	60520001	60530000	-0.308
chr16	60530001	60540000	-0.293
chr16	60540001	60550000	-0.341
chr16	60550001	60560000	-0.044
chr16	60560001	60570000	-0.190
chr16	60570001	60580000	0.035
chr16	60580001	60590000	0.189
chr16	60590001	60600000	0.239
chr16	60600001	60610000	0.381
chr16	60610001	60620000	0.523
chr16	60620001	60630000	0.509
chr16	60630001	60640000	0.535
chr16	60640001	60650000	0.402
chr16	60650001	60660000	0.389
chr16	60660001	60670000	0.350
chr16	60670001	60680000	0.371
chr16	60680001	60690000	0.252
chr16	60690001	60700000	0.121
chr16	60700001	60710000	0.170
chr16	60710001	60720000	0.073
chr16	60720001	60730000	0.046
chr16	60730001	60740000	0.102
chr16	60740001	60750000	0.090
chr16	60750001	60760000	0.096
chr16	60760001	60770000	0.097
chr16	60770001	60780000	0.116
chr16	60780001	60790000	-0.074
chr16	60790001	60800000	0.152
chr16	60800001	60810000	0.122
chr16	60810001	60820000	0.220
chr16	60820001	60830000	0.106
chr16	60830001	60840000	0.037
chr16	60840001	60850000	-0.001
chr16	60850001	60860000	0.086
chr16	60860001	60870000	0.032
chr16	60870001	60880000	0.034
chr16	60880001	60890000	-0.012
chr16	60890001	60900000	0.092
chr16	60900001	60910000	0.136
chr16	60910001	60920000	0.052
chr16	60920001	60930000	0.152
chr16	60930001	60940000	-0.218
chr16	60940001	60950000	0.122
chr16	60950001	60960000	0.154
chr16	60960001	60970000	0.121
chr16	60970001	60980000	0.158
chr16	60980001	60990000	0.100
chr16	60990001	61000000	0.082
chr16	61000001	61010000	0.211
chr16	61010001	61020000	0.179
chr16	61020001	61030000	0.267
chr16	61030001	61040000	0.190
chr16	61040001	61050000	0.301
chr16	61050001	61060000	0.250
chr16	61060001	61070000	0.312
chr16	61070001	61080000	0.319
chr16	61080001	61090000	0.282
chr16	61090001	61100000	0.262
chr16	61100001	61110000	0.013
chr16	61110001	61120000	0.352
chr16	61120001	61130000	0.066
chr16	61130001	61140000	0.169
chr16	61140001	61150000	-0.043
chr16	61150001	61160000	0.117
chr16	61160001	61170000	0.136
chr16	61170001	61180000	0.143
chr16	61180001	61190000	0.031
chr16	61190001	61200000	0.070
chr16	61200001	61210000	0.015
chr16	61210001	61220000	0.038
chr16	61220001	61230000	0.100
chr16	61230001	61240000	-0.250
chr16	61240001	61250000	0.078
chr16	61250001	61260000	0.369
chr16	61260001	61270000	-0.176
chr16	61270001	61280000	0.061
chr16	61280001	61290000	-0.031
chr16	61290001	61300000	-0.058
chr16	61300001	61310000	-0.132
chr16	61310001	61320000	-0.316
chr16	61320001	61330000	-0.147
chr16	61330001	61340000	-0.226
chr16	61340001	61350000	-0.245
chr16	61350001	61360000	-0.149
chr16	61360001	61370000	0.038
chr16	61370001	61380000	-0.071
chr16	61380001	61390000	0.079
chr16	61390001	61400000	0.118
chr16	61400001	61410000	0.247
chr16	61410001	61420000	0.127
chr16	61420001	61430000	0.102
chr16	61430001	61440000	0.240
chr16	61440001	61450000	0.130
chr16	61450001	61460000	0.102
chr16	61460001	61470000	-0.045
chr16	61470001	61480000	0.074
chr16	61480001	61490000	0.035
chr16	61490001	61500000	-0.009
chr16	61500001	61510000	-0.092
chr16	61510001	61520000	-0.087
chr16	61520001	61530000	-0.130
chr16	61530001	61540000	-0.179
chr16	61540001	61550000	-0.138
chr16	61550001	61560000	-0.216
chr16	61560001	61570000	-0.366
chr16	61570001	61580000	-0.280
chr16	61580001	61590000	-0.221
chr16	61590001	61600000	-0.118
chr16	61600001	61610000	-0.145
chr16	61610001	61620000	-0.267
chr16	61620001	61630000	-0.102
chr16	61630001	61640000	0.194
chr16	61640001	61650000	0.074
chr16	61650001	61660000	0.059
chr16	61660001	61670000	0.005
chr16	61670001	61680000	0.001
chr16	61680001	61690000	-0.120
chr16	61690001	61700000	-0.072
chr16	61700001	61710000	-0.112
chr16	61710001	61720000	-0.051
chr16	61720001	61730000	0.136
chr16	61730001	61740000	0.018
chr16	61740001	61750000	0.041
chr16	61750001	61760000	-0.016
chr16	61760001	61770000	0.121
chr16	61770001	61780000	0.162
chr16	61780001	61790000	0.028
chr16	61790001	61800000	0.108
chr16	61800001	61810000	0.072
chr16	61810001	61820000	0.173
chr16	61820001	61830000	-0.051
chr16	61830001	61840000	0.205
chr16	61840001	61850000	0.177
chr16	61850001	61860000	0.309
chr16	61860001	61870000	-0.027
chr16	61870001	61880000	0.088
chr16	61880001	61890000	0.084
chr16	61890001	61900000	-0.251
chr16	61900001	61910000	0.110
chr16	61910001	61920000	0.109
chr16	61920001	61930000	0.040
chr16	61930001	61940000	0.107
chr16	61940001	61950000	-0.102
chr16	61950001	61960000	-0.039
chr16	61960001	61970000	0.042
chr16	61970001	61980000	-0.020
chr16	61980001	61990000	-0.061
chr16	61990001	62000000	-0.124
chr16	62000001	62010000	-0.048
chr16	62010001	62020000	0.116
chr16	62020001	62030000	0.129
chr16	62030001	62040000	-0.003
chr16	62040001	62050000	0.236
chr16	62050001	62060000	0.334
chr16	62060001	62070000	0.370
chr16	62070001	62080000	0.145
chr16	62080001	62090000	0.180
chr16	62090001	62100000	0.223
chr16	62100001	62110000	-0.001
chr16	62110001	62120000	0.111
chr16	62120001	62130000	0.076
chr16	62130001	62140000	0.127
chr16	62140001	62150000	-0.005
chr16	62150001	62160000	0.168
chr16	62160001	62170000	-0.071
chr16	62170001	62180000	-0.292
chr16	62180001	62190000	-0.186
chr16	62190001	62200000	-0.223
chr16	62200001	62210000	-0.333
chr16	62210001	62220000	-0.225
chr16	62220001	62230000	-0.409
chr16	62230001	62240000	-0.421
chr16	62240001	62250000	-0.375
chr16	62250001	62260000	-0.471
chr16	62260001	62270000	-0.483
chr16	62270001	62280000	-0.199
chr16	62280001	62290000	-0.398
chr16	62290001	62300000	-0.297
chr16	62300001	62310000	-0.432
chr16	62310001	62320000	-0.295
chr16	62320001	62330000	-0.573
chr16	62330001	62340000	-0.426
chr16	62340001	62350000	-0.403
chr16	62350001	62360000	-0.454
chr16	62360001	62370000	-0.400
chr16	62370001	62380000	-0.368
chr16	62380001	62390000	-0.402
chr16	62390001	62400000	-0.334
chr16	62400001	62410000	-0.773
chr16	62410001	62420000	-0.492
chr16	62420001	62430000	-0.377
chr16	62430001	62440000	-0.189
chr16	62440001	62450000	-0.123
chr16	62450001	62460000	-0.169
chr16	62460001	62470000	-0.079
chr16	62470001	62480000	-0.181
chr16	62480001	62490000	-0.236
chr16	62490001	62500000	-0.164
chr16	62500001	62510000	0.037
chr16	62510001	62520000	0.029
chr16	62520001	62530000	0.015
chr16	62530001	62540000	-0.056
chr16	62540001	62550000	-0.326
chr16	62550001	62560000	-0.274
chr16	62560001	62570000	-0.391
chr16	62570001	62580000	-0.377
chr16	62580001	62590000	-0.126
chr16	62590001	62600000	-0.203
chr16	62600001	62610000	-0.314
chr16	62610001	62620000	-0.326
chr16	62620001	62630000	-0.299
chr16	62630001	62640000	-0.387
chr16	62640001	62650000	-0.415
chr16	62650001	62660000	-0.381
chr16	62660001	62670000	-0.278
chr16	62670001	62680000	-0.386
chr16	62680001	62690000	-0.257
chr16	62690001	62700000	-0.307
chr16	62700001	62710000	-0.396
chr16	62710001	62720000	-0.292
chr16	62720001	62730000	-0.109
chr16	62730001	62740000	-0.223
chr16	62740001	62750000	-0.217
chr16	62750001	62760000	-0.217
chr16	62760001	62770000	-0.270
chr16	62770001	62780000	-0.352
chr16	62780001	62790000	-0.311
chr16	62790001	62800000	-0.064
chr16	62800001	62810000	-0.158
chr16	62810001	62820000	-0.239
chr16	62820001	62830000	-0.380
chr16	62830001	62840000	-0.378
chr16	62840001	62850000	-0.334
chr16	62850001	62860000	-0.092
chr16	62860001	62870000	0.035
chr16	62870001	62880000	-0.010
chr16	62880001	62890000	0.029
chr16	62890001	62900000	0.178
chr16	62900001	62910000	0.213
chr16	62910001	62920000	0.180
chr16	62920001	62930000	0.219
chr16	62930001	62940000	0.289
chr16	62940001	62950000	0.361
chr16	62950001	62960000	0.480
chr16	62960001	62970000	0.537
chr16	62970001	62980000	0.558
chr16	62980001	62990000	0.654
chr16	62990001	63000000	0.665
chr16	63000001	63010000	0.784
chr16	63010001	63020000	0.820
chr16	63020001	63030000	1.117
chr16	63030001	63040000	1.026
chr16	63040001	63050000	1.030
chr16	63050001	63060000	0.829
chr16	63060001	63070000	0.828
chr16	63070001	63080000	0.883
chr16	63080001	63090000	0.827
chr16	63090001	63100000	0.900
chr16	63100001	63110000	0.876
chr16	63110001	63120000	0.891
chr16	63120001	63130000	0.634
chr16	63130001	63140000	0.623
chr16	63140001	63150000	0.494
chr16	63150001	63160000	0.444
chr16	63160001	63170000	0.623
chr16	63170001	63180000	0.503
chr16	63180001	63190000	0.416
chr16	63190001	63200000	0.342
chr16	63200001	63210000	0.228
chr16	63210001	63220000	0.286
chr16	63220001	63230000	0.433
chr16	63230001	63240000	0.478
chr16	63240001	63250000	0.491
chr16	63250001	63260000	0.508
chr16	63260001	63270000	0.371
chr16	63270001	63280000	0.364
chr16	63280001	63290000	0.485
chr16	63290001	63300000	0.426
chr16	63300001	63310000	0.573
chr16	63310001	63320000	0.555
chr16	63320001	63330000	0.494
chr16	63330001	63340000	0.512
chr16	63340001	63350000	0.465
chr16	63350001	63360000	0.434
chr16	63360001	63370000	0.403
chr16	63370001	63380000	0.374
chr16	63380001	63390000	0.129
chr16	63390001	63400000	0.181
chr16	63400001	63410000	0.067
chr16	63410001	63420000	0.065
chr16	63420001	63430000	0.066
chr16	63430001	63440000	-0.029
chr16	63440001	63450000	-0.095
chr16	63450001	63460000	-0.210
chr16	63460001	63470000	-0.711
chr16	63470001	63480000	-0.646
chr16	63480001	63490000	-0.536
chr16	63490001	63500000	-0.464
chr16	63500001	63510000	-0.637
chr16	63510001	63520000	-0.576
chr16	63520001	63530000	-0.721
chr16	63530001	63540000	-0.475
chr16	63540001	63550000	-0.271
chr16	63550001	63560000	-0.299
chr16	63560001	63570000	-0.218
chr16	63570001	63580000	-0.198
chr16	63580001	63590000	-0.370
chr16	63590001	63600000	-0.292
chr16	63600001	63610000	-0.155
chr16	63610001	63620000	-0.209
chr16	63620001	63630000	-0.102
chr16	63630001	63640000	-0.343
chr16	63640001	63650000	-0.206
chr16	63650001	63660000	-0.274
chr16	63660001	63670000	-0.150
chr16	63670001	63680000	-0.228
chr16	63680001	63690000	-0.317
chr16	63690001	63700000	-0.307
chr16	63700001	63710000	-0.238
chr16	63710001	63720000	-0.165
chr16	63720001	63730000	-0.296
chr16	63730001	63740000	-0.126
chr16	63740001	63750000	-0.479
chr16	63750001	63760000	-0.392
chr16	63760001	63770000	-0.376
chr16	63770001	63780000	-0.327
chr16	63780001	63790000	-0.496
chr16	63790001	63800000	-0.325
chr16	63800001	63810000	-0.273
chr16	63810001	63820000	-0.314
chr16	63820001	63830000	-0.326
chr16	63830001	63840000	-0.221
chr16	63840001	63850000	-0.246
chr16	63850001	63860000	-0.105
chr16	63860001	63870000	0.081
chr16	63870001	63880000	0.198
chr16	63880001	63890000	0.424
chr16	63890001	63900000	0.500
chr16	63900001	63910000	0.407
chr16	63910001	63920000	0.497
chr16	63920001	63930000	0.160
chr16	63930001	63940000	0.270
chr16	63940001	63950000	0.231
chr16	63950001	63960000	0.275
chr16	63960001	63970000	0.268
chr16	63970001	63980000	0.323
chr16	63980001	63990000	0.225
chr16	63990001	64000000	0.297
chr16	64000001	64010000	0.696
chr16	64010001	64020000	-0.225
chr16	64020001	64030000	0.353
chr16	64030001	64040000	0.256
chr16	64040001	64050000	0.252
chr16	64050001	64060000	0.103
chr16	64060001	64070000	0.164
chr16	64070001	64080000	0.197
chr16	64080001	64090000	0.334
chr16	64090001	64100000	0.313
chr16	64100001	64110000	0.441
chr16	64110001	64120000	0.408
chr16	64120001	64130000	0.364
chr16	64130001	64140000	0.361
chr16	64140001	64150000	0.480
chr16	64150001	64160000	0.341
chr16	64160001	64170000	0.390
chr16	64170001	64180000	0.487
chr16	64180001	64190000	0.304
chr16	64190001	64200000	0.453
chr16	64200001	64210000	0.445
chr16	64210001	64220000	0.500
chr16	64220001	64230000	0.558
chr16	64230001	64240000	0.337
chr16	64240001	64250000	0.404
chr16	64250001	64260000	0.173
chr16	64260001	64270000	-0.131
chr16	64270001	64280000	-0.142
chr16	64280001	64290000	-0.154
chr16	64290001	64300000	-0.292
chr16	64300001	64310000	-0.169
chr16	64310001	64320000	-0.388
chr16	64320001	64330000	-0.278
chr16	64330001	64340000	-0.340
chr16	64340001	64350000	-0.460
chr16	64350001	64360000	-0.455
chr16	64360001	64370000	-0.618
chr16	64370001	64380000	-0.662
chr16	64380001	64390000	-0.749
chr16	64390001	64400000	-0.509
chr16	64400001	64410000	-0.425
chr16	64410001	64420000	-0.343
chr16	64420001	64430000	-0.219
chr16	64430001	64440000	-0.506
chr16	64440001	64450000	-0.431
chr16	64450001	64460000	0.014
chr16	64460001	64470000	-0.653
chr16	64470001	64480000	-0.425
chr16	64480001	64490000	-0.394
chr16	64490001	64500000	-0.427
chr16	64500001	64510000	-0.402
chr16	64510001	64520000	-0.168
chr16	64520001	64530000	-0.515
chr16	64530001	64540000	-0.479
chr16	64540001	64550000	-0.431
chr16	64550001	64560000	-0.518
chr16	64560001	64570000	-0.576
chr16	64570001	64580000	-0.545
chr16	64580001	64590000	-0.517
chr16	64590001	64600000	-0.708
chr16	64600001	64610000	-0.589
chr16	64610001	64620000	-0.562
chr16	64620001	64630000	-0.588
chr16	64630001	64640000	-0.592
chr16	64640001	64650000	-0.605
chr16	64650001	64660000	-0.518
chr16	64660001	64670000	-0.634
chr16	64670001	64680000	-0.660
chr16	64680001	64690000	-0.676
chr16	64690001	64700000	-0.603
chr16	64700001	64710000	-0.682
chr16	64710001	64720000	-0.655
chr16	64720001	64730000	-0.585
chr16	64730001	64740000	-0.443
chr16	64740001	64750000	-0.220
chr16	64750001	64760000	0.131
chr16	64760001	64770000	0.891
chr16	64770001	64780000	1.012
chr16	64780001	64790000	0.955
chr16	64790001	64800000	0.575
chr16	64800001	64810000	0.489
chr16	64810001	64820000	0.525
chr16	64820001	64830000	0.378
chr16	64830001	64840000	0.303
chr16	64840001	64850000	0.080
chr16	64850001	64860000	0.323
chr16	64860001	64870000	0.362
chr16	64870001	64880000	0.071
chr16	64880001	64890000	-0.150
chr16	64890001	64900000	-0.409
chr16	64900001	64910000	-0.117
chr16	64910001	64920000	0.343
chr16	64920001	64930000	0.598
chr16	64930001	64940000	0.613
chr16	64940001	64950000	0.601
chr16	64950001	64960000	0.594
chr16	64960001	64970000	0.605
chr16	64970001	64980000	0.722
chr16	64980001	64990000	0.889
chr16	64990001	65000000	0.459
chr16	65000001	65010000	0.417
chr16	65010001	65020000	0.453
chr16	65020001	65030000	0.403
chr16	65030001	65040000	0.282
chr16	65040001	65050000	0.241
chr16	65050001	65060000	0.235
chr16	65060001	65070000	0.175
chr16	65070001	65080000	0.246
chr16	65080001	65090000	0.211
chr16	65090001	65100000	0.090
chr16	65100001	65110000	0.064
chr16	65110001	65120000	0.146
chr16	65120001	65130000	0.051
chr16	65130001	65140000	0.060
chr16	65140001	65150000	-0.071
chr16	65150001	65160000	-0.174
chr16	65160001	65170000	-0.192
chr16	65170001	65180000	-0.417
chr16	65180001	65190000	-0.407
chr16	65190001	65200000	-0.348
chr16	65200001	65210000	-0.502
chr16	65210001	65220000	-0.559
chr16	65220001	65230000	-0.520
chr16	65230001	65240000	-0.549
chr16	65240001	65250000	-0.898
chr16	65250001	65260000	-0.779
chr16	65300001	65310000	-0.050
chr16	65310001	65320000	-0.089
chr16	65320001	65330000	-0.179
chr16	65330001	65340000	-0.013
chr16	65340001	65350000	0.056
chr16	65350001	65360000	0.386
chr16	65360001	65370000	0.273
chr16	65370001	65380000	0.379
chr16	65380001	65390000	0.589
chr16	65390001	65400000	0.263
chr16	65400001	65410000	0.074
chr16	65410001	65420000	-0.102
chr16	65420001	65430000	-0.112
chr16	65430001	65440000	-0.337
chr16	65440001	65450000	-0.434
chr16	65450001	65460000	-0.376
chr16	65460001	65470000	-0.639
chr16	65470001	65480000	-0.645
chr16	65480001	65490000	-0.495
chr16	65490001	65500000	-0.514
chr16	65500001	65510000	-0.336
chr16	65510001	65520000	-0.166
chr16	65520001	65530000	-0.251
chr16	65530001	65540000	-0.264
chr16	65540001	65550000	-0.019
chr16	65550001	65560000	-0.005
chr16	65560001	65570000	0.226
chr16	65570001	65580000	0.346
chr16	65580001	65590000	0.351
chr16	65590001	65600000	0.377
chr16	65600001	65610000	0.500
chr16	65610001	65620000	0.501
chr16	65620001	65630000	0.631
chr16	65630001	65640000	1.000
chr16	65640001	65650000	1.116
chr16	65650001	65660000	0.761
chr16	65660001	65670000	0.768
chr16	65670001	65680000	0.787
chr16	65680001	65690000	0.745
chr16	65690001	65700000	0.577
chr16	65700001	65710000	0.617
chr16	65710001	65720000	0.746
chr16	65720001	65730000	0.976
chr16	65730001	65740000	1.019
chr16	65740001	65750000	0.767
chr16	65750001	65760000	0.423
chr16	65760001	65770000	0.257
chr16	65770001	65780000	-0.151
chr16	65780001	65790000	-0.072
chr16	65790001	65800000	-0.078
chr16	65800001	65810000	0.176
chr16	65810001	65820000	0.081
chr16	65820001	65830000	0.244
chr16	65830001	65840000	0.279
chr16	65840001	65850000	0.187
chr16	65850001	65860000	0.144
chr16	65860001	65870000	-0.099
chr16	65870001	65880000	-0.045
chr16	65880001	65890000	-0.290
chr16	65890001	65900000	-0.266
chr16	65900001	65910000	-0.338
chr16	65910001	65920000	-0.404
chr16	65920001	65930000	-0.441
chr16	65930001	65940000	-0.528
chr16	65940001	65950000	-0.709
chr16	65950001	65960000	-0.738
chr16	65960001	65970000	-0.877
chr16	65970001	65980000	-0.929
chr16	65980001	65990000	-1.081
chr16	65990001	66000000	-0.984
chr16	66000001	66010000	-1.771
chr16	66010001	66020000	-1.533
chr16	66020001	66030000	-1.004
chr16	66030001	66040000	-0.637
chr16	66040001	66050000	-0.572
chr16	66050001	66060000	-0.530
chr16	66060001	66070000	-0.529
chr16	66070001	66080000	-0.472
chr16	66080001	66090000	-0.500
chr16	66090001	66100000	-0.390
chr16	66100001	66110000	-0.241
chr16	66110001	66120000	-0.110
chr16	66120001	66130000	-0.084
chr16	66130001	66140000	-0.111
chr16	66140001	66150000	0.126
chr16	66150001	66160000	0.149
chr16	66160001	66170000	0.113
chr16	66170001	66180000	0.236
chr16	66180001	66190000	0.323
chr16	66190001	66200000	0.511
chr16	66200001	66210000	0.525
chr16	66210001	66220000	0.544
chr16	66220001	66230000	0.379
chr16	66230001	66240000	0.698
chr16	66240001	66250000	0.251
chr16	66250001	66260000	0.130
chr16	66260001	66270000	0.231
chr16	66270001	66280000	0.257
chr16	66280001	66290000	0.103
chr16	66290001	66300000	0.095
chr16	66300001	66310000	0.189
chr16	66310001	66320000	0.184
chr16	66320001	66330000	0.019
chr16	66330001	66340000	0.020
chr16	66340001	66350000	0.126
chr16	66350001	66360000	0.383
chr16	66360001	66370000	0.287
chr16	66370001	66380000	0.271
chr16	66380001	66390000	0.309
chr16	66390001	66400000	0.354
chr16	66400001	66410000	0.340
chr16	66410001	66420000	0.262
chr16	66420001	66430000	0.182
chr16	66430001	66440000	0.378
chr16	66440001	66450000	0.311
chr16	66450001	66460000	0.406
chr16	66460001	66470000	0.374
chr16	66470001	66480000	0.287
chr16	66480001	66490000	0.364
chr16	66490001	66500000	0.326
chr16	66500001	66510000	0.411
chr16	66510001	66520000	0.370
chr16	66520001	66530000	0.521
chr16	66530001	66540000	0.520
chr16	66540001	66550000	0.441
chr16	66550001	66560000	0.323
chr16	66560001	66570000	0.281
chr16	66570001	66580000	0.276
chr16	66580001	66590000	0.283
chr16	66590001	66600000	0.056
chr16	66600001	66610000	0.178
chr16	66610001	66620000	0.059
chr16	66620001	66630000	0.065
chr16	66630001	66640000	0.066
chr16	66640001	66650000	0.029
chr16	66650001	66660000	0.001
chr16	66660001	66670000	-0.129
chr16	66670001	66680000	-0.145
chr16	66680001	66690000	-0.268
chr16	66690001	66700000	-0.242
chr16	66700001	66710000	-0.050
chr16	66710001	66720000	-0.265
chr16	66720001	66730000	-0.275
chr16	66730001	66740000	-0.122
chr16	66740001	66750000	-0.124
chr16	66750001	66760000	0.082
chr16	66760001	66770000	-0.496
chr16	66770001	66780000	-0.269
chr16	66780001	66790000	-0.336
chr16	66790001	66800000	-0.273
chr16	66800001	66810000	-0.344
chr16	66810001	66820000	-0.286
chr16	66820001	66830000	-0.222
chr16	66830001	66840000	-0.277
chr16	66840001	66850000	-0.270
chr16	66850001	66860000	-0.261
chr16	66860001	66870000	-0.233
chr16	66870001	66880000	-0.192
chr16	66880001	66890000	-0.171
chr16	66890001	66900000	-0.088
chr16	66900001	66910000	-0.089
chr16	66910001	66920000	-0.124
chr16	66920001	66930000	-0.051
chr16	66930001	66940000	-0.178
chr16	66940001	66950000	-0.205
chr16	66950001	66960000	-0.267
chr16	66960001	66970000	-0.172
chr16	66970001	66980000	-0.220
chr16	66980001	66990000	-0.300
chr16	66990001	67000000	-0.273
chr16	67000001	67010000	-0.334
chr16	67010001	67020000	-0.224
chr16	67020001	67030000	-0.184
chr16	67030001	67040000	-0.214
chr16	67040001	67050000	-0.184
chr16	67050001	67060000	-0.151
chr16	67060001	67070000	-0.092
chr16	67070001	67080000	-0.041
chr16	67080001	67090000	0.158
chr16	67090001	67100000	0.184
chr16	67100001	67110000	0.215
chr16	67110001	67120000	0.164
chr16	67120001	67130000	0.083
chr16	67130001	67140000	0.081
chr16	67140001	67150000	0.095
chr16	67150001	67160000	0.054
chr16	67160001	67170000	0.268
chr16	67170001	67180000	0.225
chr16	67180001	67190000	0.258
chr16	67190001	67200000	0.150
chr16	67200001	67210000	0.256
chr16	67210001	67220000	0.289
chr16	67220001	67230000	0.418
chr16	67230001	67240000	0.509
chr16	67240001	67250000	0.716
chr16	67250001	67260000	0.603
chr16	67260001	67270000	0.710
chr16	67270001	67280000	0.899
chr16	67280001	67290000	0.691
chr16	67290001	67300000	0.630
chr16	67300001	67310000	0.613
chr16	67310001	67320000	0.542
chr16	67320001	67330000	0.286
chr16	67330001	67340000	0.390
chr16	67340001	67350000	0.512
chr16	67350001	67360000	0.269
chr16	67360001	67370000	0.319
chr16	67370001	67380000	0.314
chr16	67380001	67390000	0.318
chr16	67390001	67400000	0.200
chr16	67400001	67410000	0.071
chr16	67410001	67420000	0.164
chr16	67420001	67430000	0.121
chr16	67430001	67440000	0.070
chr16	67440001	67450000	0.110
chr16	67450001	67460000	0.143
chr16	67460001	67470000	-0.041
chr16	67470001	67480000	-0.065
chr16	67480001	67490000	-0.081
chr16	67490001	67500000	-0.044
chr16	67500001	67510000	-0.157
chr16	67510001	67520000	-0.093
chr16	67520001	67530000	-0.114
chr16	67530001	67540000	-0.207
chr16	67540001	67550000	-0.157
chr16	67550001	67560000	-0.288
chr16	67560001	67570000	-0.306
chr16	67570001	67580000	-0.419
chr16	67580001	67590000	-0.458
chr16	67590001	67600000	-0.533
chr16	67600001	67610000	-0.554
chr16	67610001	67620000	-0.463
chr16	67620001	67630000	-0.283
chr16	67630001	67640000	-0.053
chr16	67640001	67650000	-0.383
chr16	67650001	67660000	-0.431
chr16	67660001	67670000	-0.543
chr16	67670001	67680000	-0.499
chr16	67680001	67690000	-0.466
chr16	67690001	67700000	-0.513
chr16	67700001	67710000	-0.528
chr16	67710001	67720000	-0.603
chr16	67720001	67730000	-0.641
chr16	67730001	67740000	-0.846
chr16	67740001	67750000	-0.789
chr16	67750001	67760000	-0.865
chr16	67760001	67770000	-0.689
chr16	67770001	67780000	-0.683
chr16	67780001	67790000	-0.587
chr16	67790001	67800000	-0.452
chr16	67800001	67810000	-0.311
chr16	67810001	67820000	-0.159
chr16	67820001	67830000	-0.144
chr16	67830001	67840000	-0.059
chr16	67840001	67850000	-0.109
chr16	67850001	67860000	-0.107
chr16	67860001	67870000	0.052
chr16	67870001	67880000	-0.019
chr16	67880001	67890000	0.029
chr16	67890001	67900000	0.085
chr16	67900001	67910000	0.084
chr16	67910001	67920000	0.069
chr16	67920001	67930000	0.157
chr16	67930001	67940000	0.122
chr16	67940001	67950000	0.131
chr16	67950001	67960000	0.225
chr16	67960001	67970000	0.241
chr16	67970001	67980000	0.325
chr16	67980001	67990000	0.345
chr16	67990001	68000000	0.407
chr16	68000001	68010000	0.412
chr16	68010001	68020000	0.314
chr16	68020001	68030000	0.289
chr16	68030001	68040000	0.374
chr16	68040001	68050000	0.162
chr16	68050001	68060000	0.364
chr16	68060001	68070000	0.313
chr16	68070001	68080000	0.251
chr16	68080001	68090000	0.193
chr16	68090001	68100000	0.313
chr16	68100001	68110000	0.077
chr16	68110001	68120000	0.232
chr16	68120001	68130000	0.083
chr16	68130001	68140000	0.149
chr16	68140001	68150000	0.147
chr16	68150001	68160000	0.141
chr16	68160001	68170000	0.415
chr16	68170001	68180000	0.391
chr16	68180001	68190000	0.313
chr16	68190001	68200000	0.343
chr16	68200001	68210000	0.287
chr16	68210001	68220000	0.213
chr16	68220001	68230000	0.164
chr16	68230001	68240000	0.069
chr16	68240001	68250000	-0.020
chr16	68250001	68260000	-0.029
chr16	68260001	68270000	-0.115
chr16	68270001	68280000	-0.070
chr16	68280001	68290000	0.060
chr16	68290001	68300000	-0.017
chr16	68300001	68310000	-0.089
chr16	68310001	68320000	-0.275
chr16	68320001	68330000	-0.114
chr16	68330001	68340000	-0.130
chr16	68340001	68350000	-0.206
chr16	68350001	68360000	-0.252
chr16	68360001	68370000	-0.385
chr16	68370001	68380000	-0.238
chr16	68380001	68390000	-0.281
chr16	68390001	68400000	-0.389
chr16	68400001	68410000	-0.324
chr16	68410001	68420000	-0.392
chr16	68420001	68430000	-0.470
chr16	68430001	68440000	-0.355
chr16	68440001	68450000	-0.380
chr16	68450001	68460000	-0.423
chr16	68460001	68470000	-0.567
chr16	68470001	68480000	-0.471
chr16	68480001	68490000	-0.430
chr16	68490001	68500000	-0.399
chr16	68500001	68510000	-0.477
chr16	68510001	68520000	-0.217
chr16	68520001	68530000	-0.420
chr16	68530001	68540000	-0.302
chr16	68540001	68550000	-0.165
chr16	68550001	68560000	-0.291
chr16	68560001	68570000	-0.148
chr16	68570001	68580000	-0.064
chr16	68580001	68590000	0.035
chr16	68590001	68600000	0.086
chr16	68600001	68610000	0.212
chr16	68610001	68620000	0.444
chr16	68620001	68630000	0.631
chr16	68630001	68640000	0.544
chr16	68640001	68650000	0.542
chr16	68650001	68660000	0.608
chr16	68660001	68670000	0.494
chr16	68670001	68680000	0.494
chr16	68680001	68690000	0.358
chr16	68690001	68700000	0.404
chr16	68700001	68710000	0.476
chr16	68710001	68720000	0.210
chr16	68720001	68730000	0.398
chr16	68730001	68740000	0.291
chr16	68740001	68750000	0.417
chr16	68750001	68760000	0.268
chr16	68760001	68770000	0.328
chr16	68770001	68780000	0.329
chr16	68780001	68790000	0.292
chr16	68790001	68800000	0.160
chr16	68800001	68810000	0.282
chr16	68810001	68820000	0.188
chr16	68820001	68830000	0.196
chr16	68830001	68840000	0.147
chr16	68840001	68850000	0.172
chr16	68850001	68860000	0.247
chr16	68860001	68870000	0.243
chr16	68870001	68880000	0.064
chr16	68880001	68890000	0.120
chr16	68890001	68900000	0.198
chr16	68900001	68910000	0.105
chr16	68910001	68920000	0.146
chr16	68920001	68930000	0.180
chr16	68930001	68940000	0.287
chr16	68940001	68950000	0.194
chr16	68950001	68960000	0.112
chr16	68960001	68970000	0.247
chr16	68970001	68980000	-0.043
chr16	68980001	68990000	0.107
chr16	68990001	69000000	0.101
chr16	69000001	69010000	0.023
chr16	69010001	69020000	0.077
chr16	69020001	69030000	0.049
chr16	69030001	69040000	0.045
chr16	69040001	69050000	-0.064
chr16	69050001	69060000	-0.008
chr16	69060001	69070000	-0.130
chr16	69070001	69080000	-0.124
chr16	69080001	69090000	-0.113
chr16	69090001	69100000	-0.137
chr16	69100001	69110000	-0.346
chr16	69110001	69120000	-0.316
chr16	69120001	69130000	-0.398
chr16	69130001	69140000	-0.232
chr16	69140001	69150000	-0.280
chr16	69150001	69160000	-0.200
chr16	69160001	69170000	-0.150
chr16	69170001	69180000	-0.148
chr16	69180001	69190000	-0.104
chr16	69190001	69200000	-0.218
chr16	69200001	69210000	-0.294
chr16	69210001	69220000	0.654
chr16	69220001	69230000	-0.641
chr16	69230001	69240000	0.171
chr16	69240001	69250000	0.062
chr16	69250001	69260000	0.031
chr16	69260001	69270000	0.121
chr16	69270001	69280000	0.012
chr16	69280001	69290000	0.065
chr16	69290001	69300000	0.095
chr16	69300001	69310000	0.178
chr16	69310001	69320000	0.037
chr16	69320001	69330000	0.081
chr16	69330001	69340000	0.036
chr16	69340001	69350000	0.020
chr16	69350001	69360000	0.021
chr16	69360001	69370000	-0.069
chr16	69370001	69380000	-0.004
chr16	69380001	69390000	-0.056
chr16	69390001	69400000	0.006
chr16	69400001	69410000	-0.058
chr16	69410001	69420000	0.213
chr16	69420001	69430000	-0.012
chr16	69430001	69440000	0.236
chr16	69440001	69450000	0.223
chr16	69450001	69460000	0.073
chr16	69460001	69470000	0.043
chr16	69470001	69480000	0.170
chr16	69480001	69490000	0.144
chr16	69490001	69500000	0.152
chr16	69500001	69510000	0.126
chr16	69510001	69520000	0.159
chr16	69520001	69530000	0.143
chr16	69530001	69540000	0.250
chr16	69540001	69550000	0.111
chr16	69550001	69560000	0.082
chr16	69560001	69570000	0.160
chr16	69570001	69580000	0.092
chr16	69580001	69590000	0.035
chr16	69590001	69600000	0.128
chr16	69600001	69610000	0.056
chr16	69610001	69620000	0.044
chr16	69620001	69630000	0.165
chr16	69630001	69640000	0.064
chr16	69640001	69650000	0.191
chr16	69650001	69660000	0.131
chr16	69660001	69670000	0.029
chr16	69670001	69680000	0.035
chr16	69680001	69690000	0.114
chr16	69690001	69700000	0.091
chr16	69700001	69710000	0.315
chr16	69710001	69720000	0.010
chr16	69720001	69730000	0.248
chr16	69730001	69740000	0.124
chr16	69740001	69750000	0.137
chr16	69750001	69760000	-0.007
chr16	69760001	69770000	0.067
chr16	69770001	69780000	-0.138
chr16	69780001	69790000	0.115
chr16	69790001	69800000	-0.051
chr16	69800001	69810000	0.015
chr16	69810001	69820000	-0.078
chr16	69820001	69830000	0.036
chr16	69830001	69840000	0.000
chr16	69840001	69850000	0.003
chr16	69850001	69860000	-0.001
chr16	69860001	69870000	-0.032
chr16	69870001	69880000	-0.047
chr16	69880001	69890000	0.072
chr16	69890001	69900000	0.155
chr16	69900001	69910000	-0.205
chr16	69910001	69920000	-0.369
chr16	69920001	69930000	-0.166
chr16	69930001	69940000	-0.286
chr16	69940001	69950000	-0.334
chr16	69950001	69960000	-0.148
chr16	69960001	69970000	-0.148
chr16	69970001	69980000	-0.270
chr16	69980001	69990000	-0.270
chr16	69990001	70000000	-0.357
chr16	70000001	70010000	-0.283
chr16	70010001	70020000	-0.351
chr16	70020001	70030000	-0.189
chr16	70030001	70040000	-0.236
chr16	70040001	70050000	-0.252
chr16	70050001	70060000	-0.093
chr16	70060001	70070000	-0.188
chr16	70070001	70080000	-0.112
chr16	70080001	70090000	-0.050
chr16	70090001	70100000	-0.154
chr16	70100001	70110000	-0.072
chr16	70110001	70120000	-0.078
chr16	70120001	70130000	-0.199
chr16	70130001	70140000	-0.217
chr16	70140001	70150000	-0.274
chr16	70150001	70160000	-0.201
chr16	70160001	70170000	-0.337
chr16	70170001	70180000	-0.222
chr16	70180001	70190000	-0.158
chr16	70190001	70200000	-0.278
chr16	70200001	70210000	-0.247
chr16	70210001	70220000	-0.283
chr16	70220001	70230000	-0.244
chr16	70230001	70240000	-0.275
chr16	70240001	70250000	-0.109
chr16	70250001	70260000	-0.203
chr16	70260001	70270000	-0.161
chr16	70270001	70280000	0.261
chr16	70280001	70290000	-0.807
chr16	70290001	70300000	-0.330
chr16	70300001	70310000	-0.550
chr16	70310001	70320000	-0.479
chr16	70320001	70330000	-0.319
chr16	70330001	70340000	-0.179
chr16	70340001	70350000	-0.217
chr16	70350001	70360000	-0.178
chr16	70360001	70370000	-0.408
chr16	70370001	70380000	-0.165
chr16	70380001	70390000	-0.118
chr16	70390001	70400000	-0.151
chr16	70400001	70410000	-0.034
chr16	70410001	70420000	0.088
chr16	70420001	70430000	0.383
chr16	70430001	70440000	0.439
chr16	70440001	70450000	0.375
chr16	70450001	70460000	0.257
chr16	70460001	70470000	0.186
chr16	70470001	70480000	0.087
chr16	70480001	70490000	0.134
chr16	70490001	70500000	0.002
chr16	70500001	70510000	-0.006
chr16	70510001	70520000	-0.079
chr16	70520001	70530000	0.039
chr16	70530001	70540000	0.016
chr16	70540001	70550000	-0.037
chr16	70550001	70560000	-0.336
chr16	70560001	70570000	-0.604
chr16	70570001	70580000	-0.375
chr16	70580001	70590000	-0.139
chr16	70590001	70600000	-0.050
chr16	70600001	70610000	0.024
chr16	70610001	70620000	0.104
chr16	70620001	70630000	0.220
chr16	70630001	70640000	0.441
chr16	70640001	70650000	0.010
chr16	70650001	70660000	0.192
chr16	70660001	70670000	0.201
chr16	70670001	70680000	0.177
chr16	70680001	70690000	0.358
chr16	70690001	70700000	0.466
chr16	70700001	70710000	0.435
chr16	70710001	70720000	0.408
chr16	70720001	70730000	0.276
chr16	70730001	70740000	0.279
chr16	70740001	70750000	0.110
chr16	70750001	70760000	0.063
chr16	70760001	70770000	0.063
chr16	70770001	70780000	0.082
chr16	70780001	70790000	0.056
chr16	70790001	70800000	-0.233
chr16	70800001	70810000	-0.099
chr16	70810001	70820000	0.143
chr16	70820001	70830000	-0.109
chr16	70830001	70840000	-0.055
chr16	70840001	70850000	-0.050
chr16	70850001	70860000	0.129
chr16	70860001	70870000	-0.001
chr16	70870001	70880000	0.029
chr16	70880001	70890000	0.063
chr16	70890001	70900000	0.072
chr16	70900001	70910000	0.032
chr16	70910001	70920000	-0.035
chr16	70920001	70930000	-0.009
chr16	70930001	70940000	0.021
chr16	70940001	70950000	0.158
chr16	70950001	70960000	-0.324
chr16	70960001	70970000	-0.236
chr16	70970001	70980000	-0.242
chr16	70980001	70990000	-0.202
chr16	70990001	71000000	-0.009
chr16	71000001	71010000	-0.209
chr16	71010001	71020000	-0.278
chr16	71020001	71030000	-0.185
chr16	71030001	71040000	-0.113
chr16	71040001	71050000	-0.045
chr16	71050001	71060000	-0.119
chr16	71060001	71070000	-0.144
chr16	71070001	71080000	-0.088
chr16	71080001	71090000	-0.164
chr16	71090001	71100000	-0.271
chr16	71100001	71110000	-0.263
chr16	71110001	71120000	-0.138
chr16	71120001	71130000	-0.169
chr16	71130001	71140000	-0.313
chr16	71140001	71150000	-0.334
chr16	71150001	71160000	-0.326
chr16	71160001	71170000	-0.464
chr16	71170001	71180000	-0.174
chr16	71180001	71190000	-0.777
chr16	71190001	71200000	-0.717
chr16	71200001	71210000	-0.614
chr16	71210001	71220000	-0.474
chr16	71220001	71230000	-0.393
chr16	71230001	71240000	-0.282
chr16	71240001	71250000	0.133
chr16	71250001	71260000	0.583
chr16	71260001	71270000	0.837
chr16	71270001	71280000	0.732
chr16	71280001	71290000	0.872
chr16	71290001	71300000	0.663
chr16	71300001	71310000	0.700
chr16	71310001	71320000	0.753
chr16	71320001	71330000	0.790
chr16	71330001	71340000	0.669
chr16	71340001	71350000	0.709
chr16	71350001	71360000	0.551
chr16	71360001	71370000	0.535
chr16	71370001	71380000	0.552
chr16	71380001	71390000	0.465
chr16	71390001	71400000	0.429
chr16	71400001	71410000	0.388
chr16	71410001	71420000	0.506
chr16	71420001	71430000	0.288
chr16	71430001	71440000	0.307
chr16	71440001	71450000	0.265
chr16	71450001	71460000	0.271
chr16	71460001	71470000	0.220
chr16	71470001	71480000	0.276
chr16	71480001	71490000	0.256
chr16	71490001	71500000	0.188
chr16	71500001	71510000	0.276
chr16	71510001	71520000	0.200
chr16	71520001	71530000	0.166
chr16	71530001	71540000	0.200
chr16	71540001	71550000	-0.027
chr16	71550001	71560000	0.500
chr16	71560001	71570000	-0.051
chr16	71570001	71580000	0.158
chr16	71580001	71590000	0.062
chr16	71590001	71600000	0.154
chr16	71600001	71610000	0.205
chr16	71610001	71620000	0.043
chr16	71620001	71630000	0.143
chr16	71630001	71640000	0.088
chr16	71640001	71650000	-0.020
chr16	71650001	71660000	0.175
chr16	71660001	71670000	0.324
chr16	71670001	71680000	0.207
chr16	71680001	71690000	0.388
chr16	71690001	71700000	0.117
chr16	71700001	71710000	0.362
chr16	71710001	71720000	0.535
chr16	71720001	71730000	0.079
chr16	71730001	71740000	0.103
chr16	71740001	71750000	0.212
chr16	71750001	71760000	0.022
chr16	71760001	71770000	-0.109
chr16	71770001	71780000	0.063
chr16	71780001	71790000	0.152
chr16	71790001	71800000	-0.051
chr16	71800001	71810000	-0.067
chr16	71810001	71820000	-0.159
chr16	71820001	71830000	-0.015
chr16	71830001	71840000	-0.083
chr16	71840001	71850000	0.003
chr16	71850001	71860000	-0.115
chr16	71860001	71870000	-0.122
chr16	71870001	71880000	-0.099
chr16	71880001	71890000	-0.147
chr16	71890001	71900000	-0.171
chr16	71900001	71910000	-0.090
chr16	71910001	71920000	-0.344
chr16	71920001	71930000	-0.067
chr16	71930001	71940000	-0.184
chr16	71940001	71950000	-0.147
chr16	71950001	71960000	-0.227
chr16	71960001	71970000	-0.283
chr16	71970001	71980000	-0.355
chr16	71980001	71990000	-0.419
chr16	71990001	72000000	-0.190
chr16	72000001	72010000	-0.171
chr16	72010001	72020000	-0.101
chr16	72020001	72030000	-0.389
chr16	72030001	72040000	-0.373
chr16	72040001	72050000	-0.350
chr16	72050001	72060000	-0.490
chr16	72060001	72070000	-0.419
chr16	72070001	72080000	-0.505
chr16	72080001	72090000	-0.509
chr16	72090001	72100000	-0.410
chr16	72100001	72110000	-0.493
chr16	72110001	72120000	-0.511
chr16	72120001	72130000	-0.573
chr16	72130001	72140000	-0.542
chr16	72140001	72150000	-0.587
chr16	72150001	72160000	-0.745
chr16	72160001	72170000	-0.728
chr16	72170001	72180000	-0.853
chr16	72180001	72190000	-0.783
chr16	72190001	72200000	-0.780
chr16	72200001	72210000	-0.822
chr16	72210001	72220000	-0.728
chr16	72220001	72230000	-0.252
chr16	72230001	72240000	0.075
chr16	72240001	72250000	0.059
chr16	72250001	72260000	0.061
chr16	72260001	72270000	0.050
chr16	72270001	72280000	0.044
chr16	72280001	72290000	0.014
chr16	72290001	72300000	0.251
chr16	72300001	72310000	0.329
chr16	72310001	72320000	0.286
chr16	72320001	72330000	0.206
chr16	72330001	72340000	0.292
chr16	72340001	72350000	0.207
chr16	72350001	72360000	0.400
chr16	72360001	72370000	0.558
chr16	72370001	72380000	0.586
chr16	72380001	72390000	0.519
chr16	72390001	72400000	0.439
chr16	72400001	72410000	0.412
chr16	72410001	72420000	0.403
chr16	72420001	72430000	0.384
chr16	72430001	72440000	0.394
chr16	72440001	72450000	0.418
chr16	72450001	72460000	0.383
chr16	72460001	72470000	0.490
chr16	72470001	72480000	0.435
chr16	72480001	72490000	0.328
chr16	72490001	72500000	0.130
chr16	72500001	72510000	0.052
chr16	72510001	72520000	-0.074
chr16	72520001	72530000	-0.149
chr16	72530001	72540000	-0.294
chr16	72540001	72550000	-0.301
chr16	72550001	72560000	-0.294
chr16	72560001	72570000	-0.521
chr16	72570001	72580000	-0.496
chr16	72580001	72590000	-0.542
chr16	72590001	72600000	-0.304
chr16	72600001	72610000	-0.077
chr16	72610001	72620000	0.298
chr16	72620001	72630000	0.749
chr16	72630001	72640000	0.320
chr16	72640001	72650000	0.461
chr16	72650001	72660000	0.870
chr16	72660001	72670000	1.274
chr16	72670001	72680000	1.115
chr16	72680001	72690000	0.805
chr16	72690001	72700000	0.634
chr16	72700001	72710000	0.607
chr16	72710001	72720000	0.527
chr16	72720001	72730000	0.443
chr16	72730001	72740000	0.241
chr16	72740001	72750000	0.303
chr16	72750001	72760000	0.105
chr16	72760001	72770000	0.136
chr16	72770001	72780000	0.099
chr16	72780001	72790000	-0.035
chr16	72790001	72800000	-0.078
chr16	72800001	72810000	-0.100
chr16	72810001	72820000	-0.204
chr16	72820001	72830000	-0.319
chr16	72830001	72840000	-0.403
chr16	72840001	72850000	-0.446
chr16	72850001	72860000	-0.410
chr16	72860001	72870000	-0.642
chr16	72870001	72880000	-0.759
chr16	72880001	72890000	-0.722
chr16	72890001	72900000	-0.784
chr16	72900001	72910000	-0.780
chr16	72910001	72920000	-0.854
chr16	72920001	72930000	-0.937
chr16	72930001	72940000	-0.974
chr16	72940001	72950000	-1.089
chr16	72950001	72960000	-1.155
chr16	72960001	72970000	-1.439
chr16	72970001	72980000	-1.302
chr16	72980001	72990000	-0.971
chr16	72990001	73000000	-0.258
chr16	73000001	73010000	0.287
chr16	73010001	73020000	0.371
chr16	73020001	73030000	0.292
chr16	73030001	73040000	0.391
chr16	73040001	73050000	0.265
chr16	73050001	73060000	0.199
chr16	73060001	73070000	0.147
chr16	73070001	73080000	0.008
chr16	73080001	73090000	0.007
chr16	73090001	73100000	-0.198
chr16	73100001	73110000	-0.062
chr16	73110001	73120000	0.019
chr16	73120001	73130000	-0.271
chr16	73130001	73140000	-0.126
chr16	73140001	73150000	-0.054
chr16	73150001	73160000	-0.090
chr16	73160001	73170000	0.049
chr16	73170001	73180000	0.267
chr16	73180001	73190000	0.155
chr16	73190001	73200000	0.274
chr16	73200001	73210000	0.265
chr16	73210001	73220000	0.245
chr16	73220001	73230000	0.230
chr16	73230001	73240000	0.225
chr16	73240001	73250000	0.238
chr16	73250001	73260000	0.286
chr16	73260001	73270000	0.480
chr16	73270001	73280000	0.310
chr16	73280001	73290000	0.366
chr16	73290001	73300000	0.379
chr16	73300001	73310000	0.373
chr16	73310001	73320000	0.334
chr16	73320001	73330000	0.379
chr16	73330001	73340000	0.303
chr16	73340001	73350000	0.372
chr16	73350001	73360000	0.232
chr16	73360001	73370000	0.311
chr16	73370001	73380000	0.304
chr16	73380001	73390000	0.319
chr16	73390001	73400000	0.276
chr16	73400001	73410000	0.312
chr16	73410001	73420000	0.349
chr16	73420001	73430000	0.251
chr16	73430001	73440000	0.229
chr16	73440001	73450000	0.308
chr16	73450001	73460000	0.259
chr16	73460001	73470000	0.255
chr16	73470001	73480000	0.288
chr16	73480001	73490000	0.310
chr16	73490001	73500000	0.242
chr16	73500001	73510000	0.034
chr16	73510001	73520000	0.143
chr16	73520001	73530000	0.067
chr16	73530001	73540000	0.034
chr16	73540001	73550000	0.110
chr16	73550001	73560000	0.176
chr16	73560001	73570000	0.241
chr16	73570001	73580000	0.331
chr16	73580001	73590000	0.192
chr16	73590001	73600000	0.202
chr16	73600001	73610000	0.177
chr16	73610001	73620000	0.101
chr16	73620001	73630000	0.196
chr16	73630001	73640000	0.094
chr16	73640001	73650000	0.132
chr16	73650001	73660000	0.044
chr16	73660001	73670000	0.206
chr16	73670001	73680000	0.151
chr16	73680001	73690000	0.270
chr16	73690001	73700000	-0.062
chr16	73700001	73710000	0.360
chr16	73710001	73720000	0.402
chr16	73720001	73730000	0.318
chr16	73730001	73740000	0.401
chr16	73740001	73750000	-0.017
chr16	73750001	73760000	-0.025
chr16	73760001	73770000	-0.109
chr16	73770001	73780000	0.088
chr16	73780001	73790000	-0.096
chr16	73790001	73800000	0.012
chr16	73800001	73810000	-0.031
chr16	73810001	73820000	-0.002
chr16	73820001	73830000	-0.003
chr16	73830001	73840000	-0.088
chr16	73840001	73850000	-0.041
chr16	73850001	73860000	-0.030
chr16	73860001	73870000	-0.040
chr16	73870001	73880000	-0.060
chr16	73880001	73890000	0.003
chr16	73890001	73900000	-0.086
chr16	73900001	73910000	-0.041
chr16	73910001	73920000	0.054
chr16	73920001	73930000	0.045
chr16	73930001	73940000	0.032
chr16	73940001	73950000	-0.125
chr16	73950001	73960000	-0.028
chr16	73960001	73970000	-0.211
chr16	73970001	73980000	-0.095
chr16	73980001	73990000	-0.094
chr16	73990001	74000000	-0.126
chr16	74000001	74010000	-0.398
chr16	74010001	74020000	-0.521
chr16	74020001	74030000	-0.430
chr16	74030001	74040000	-0.294
chr16	74040001	74050000	-0.429
chr16	74050001	74060000	-0.360
chr16	74060001	74070000	-0.317
chr16	74070001	74080000	-0.275
chr16	74080001	74090000	-0.291
chr16	74090001	74100000	-0.400
chr16	74100001	74110000	-0.437
chr16	74110001	74120000	-0.516
chr16	74120001	74130000	-0.326
chr16	74130001	74140000	-0.098
chr16	74140001	74150000	-0.188
chr16	74150001	74160000	-0.185
chr16	74160001	74170000	-0.293
chr16	74170001	74180000	-0.168
chr16	74180001	74190000	-0.043
chr16	74190001	74200000	-0.047
chr16	74200001	74210000	-0.045
chr16	74210001	74220000	-0.095
chr16	74220001	74230000	-0.035
chr16	74230001	74240000	0.257
chr16	74240001	74250000	0.201
chr16	74250001	74260000	0.251
chr16	74260001	74270000	0.242
chr16	74270001	74280000	0.095
chr16	74280001	74290000	0.332
chr16	74290001	74300000	0.296
chr16	74300001	74310000	0.316
chr16	74310001	74320000	0.137
chr16	74320001	74330000	0.099
chr16	74330001	74340000	0.084
chr16	74340001	74350000	-0.128
chr16	74350001	74360000	-0.104
chr16	74360001	74370000	-0.113
chr16	74370001	74380000	-0.222
chr16	74380001	74390000	-0.336
chr16	74390001	74400000	-0.234
chr16	74400001	74410000	-0.335
chr16	74410001	74420000	-0.208
chr16	74420001	74430000	0.003
chr16	74430001	74440000	0.087
chr16	74440001	74450000	0.178
chr16	74450001	74460000	0.035
chr16	74460001	74470000	0.175
chr16	74470001	74480000	0.117
chr16	74480001	74490000	0.114
chr16	74490001	74500000	0.058
chr16	74500001	74510000	0.079
chr16	74510001	74520000	0.103
chr16	74520001	74530000	0.106
chr16	74530001	74540000	-0.075
chr16	74540001	74550000	-0.012
chr16	74550001	74560000	0.149
chr16	74560001	74570000	-0.138
chr16	74570001	74580000	0.030
chr16	74580001	74590000	-0.038
chr16	74590001	74600000	-0.089
chr16	74600001	74610000	-0.072
chr16	74610001	74620000	-0.217
chr16	74620001	74630000	-0.255
chr16	74630001	74640000	-0.247
chr16	74640001	74650000	-0.364
chr16	74650001	74660000	-0.390
chr16	74660001	74670000	-0.364
chr16	74670001	74680000	-0.233
chr16	74680001	74690000	-0.233
chr16	74690001	74700000	-0.174
chr16	74700001	74710000	-0.128
chr16	74710001	74720000	-0.252
chr16	74720001	74730000	-0.374
chr16	74730001	74740000	-0.328
chr16	74740001	74750000	-0.377
chr16	74750001	74760000	-0.420
chr16	74760001	74770000	-0.311
chr16	74770001	74780000	-0.257
chr16	74780001	74790000	-0.725
chr16	74790001	74800000	-0.679
chr16	74800001	74810000	-0.622
chr16	74810001	74820000	-0.336
chr16	74820001	74830000	-0.070
chr16	74830001	74840000	0.112
chr16	74840001	74850000	0.264
chr16	74850001	74860000	0.556
chr16	74860001	74870000	0.774
chr16	74870001	74880000	0.674
chr16	74880001	74890000	0.742
chr16	74890001	74900000	0.521
chr16	74900001	74910000	0.449
chr16	74910001	74920000	0.505
chr16	74920001	74930000	0.445
chr16	74930001	74940000	0.380
chr16	74940001	74950000	0.287
chr16	74950001	74960000	0.237
chr16	74960001	74970000	0.165
chr16	74970001	74980000	0.325
chr16	74980001	74990000	0.160
chr16	74990001	75000000	0.158
chr16	75000001	75010000	0.214
chr16	75010001	75020000	-0.003
chr16	75020001	75030000	0.034
chr16	75030001	75040000	0.096
chr16	75040001	75050000	-0.073
chr16	75050001	75060000	-0.032
chr16	75060001	75070000	0.001
chr16	75070001	75080000	-0.078
chr16	75080001	75090000	-0.195
chr16	75090001	75100000	-0.193
chr16	75100001	75110000	-0.279
chr16	75110001	75120000	-0.344
chr16	75120001	75130000	-0.256
chr16	75130001	75140000	-0.278
chr16	75140001	75150000	-0.358
chr16	75150001	75160000	-0.349
chr16	75160001	75170000	-0.358
chr16	75170001	75180000	-0.503
chr16	75180001	75190000	-0.496
chr16	75190001	75200000	-0.642
chr16	75200001	75210000	-0.445
chr16	75210001	75220000	-0.465
chr16	75220001	75230000	-0.408
chr16	75230001	75240000	-0.430
chr16	75240001	75250000	-0.398
chr16	75250001	75260000	-0.378
chr16	75260001	75270000	-0.464
chr16	75270001	75280000	-0.280
chr16	75280001	75290000	-0.318
chr16	75290001	75300000	-0.317
chr16	75300001	75310000	-0.270
chr16	75310001	75320000	-0.308
chr16	75320001	75330000	-0.342
chr16	75330001	75340000	-0.248
chr16	75340001	75350000	-0.078
chr16	75350001	75360000	-0.079
chr16	75360001	75370000	-0.080
chr16	75370001	75380000	0.001
chr16	75380001	75390000	-0.081
chr16	75390001	75400000	-0.025
chr16	75400001	75410000	-0.010
chr16	75410001	75420000	-0.042
chr16	75420001	75430000	-0.073
chr16	75430001	75440000	-0.037
chr16	75440001	75450000	-0.113
chr16	75450001	75460000	-0.099
chr16	75460001	75470000	-0.219
chr16	75470001	75480000	-0.195
chr16	75480001	75490000	-0.200
chr16	75490001	75500000	-0.244
chr16	75500001	75510000	-0.309
chr16	75510001	75520000	-0.465
chr16	75520001	75530000	-0.518
chr16	75530001	75540000	-0.486
chr16	75540001	75550000	-0.491
chr16	75550001	75560000	-0.438
chr16	75560001	75570000	-0.277
chr16	75570001	75580000	-0.252
chr16	75580001	75590000	-0.212
chr16	75590001	75600000	-0.046
chr16	75600001	75610000	0.136
chr16	75610001	75620000	0.184
chr16	75620001	75630000	0.384
chr16	75630001	75640000	0.564
chr16	75640001	75650000	0.225
chr16	75650001	75660000	0.346
chr16	75660001	75670000	0.497
chr16	75670001	75680000	0.581
chr16	75680001	75690000	0.755
chr16	75690001	75700000	0.971
chr16	75700001	75710000	0.833
chr16	75710001	75720000	0.894
chr16	75720001	75730000	0.740
chr16	75730001	75740000	0.740
chr16	75740001	75750000	0.707
chr16	75750001	75760000	0.688
chr16	75760001	75770000	0.515
chr16	75770001	75780000	0.591
chr16	75780001	75790000	0.913
chr16	75790001	75800000	0.956
chr16	75800001	75810000	0.976
chr16	75810001	75820000	0.814
chr16	75820001	75830000	0.755
chr16	75830001	75840000	0.644
chr16	75840001	75850000	0.689
chr16	75850001	75860000	0.594
chr16	75860001	75870000	0.520
chr16	75870001	75880000	0.499
chr16	75880001	75890000	0.342
chr16	75890001	75900000	0.369
chr16	75900001	75910000	0.254
chr16	75910001	75920000	0.193
chr16	75920001	75930000	0.095
chr16	75930001	75940000	0.140
chr16	75940001	75950000	0.091
chr16	75950001	75960000	0.154
chr16	75960001	75970000	-0.099
chr16	75970001	75980000	0.081
chr16	75980001	75990000	-0.026
chr16	75990001	76000000	-0.149
chr16	76000001	76010000	-0.199
chr16	76010001	76020000	-0.191
chr16	76020001	76030000	-0.194
chr16	76030001	76040000	-0.310
chr16	76040001	76050000	-0.117
chr16	76050001	76060000	-0.150
chr16	76060001	76070000	-0.073
chr16	76070001	76080000	-0.041
chr16	76080001	76090000	-0.173
chr16	76090001	76100000	-0.372
chr16	76100001	76110000	-0.565
chr16	76110001	76120000	-0.564
chr16	76120001	76130000	-0.708
chr16	76130001	76140000	-0.783
chr16	76140001	76150000	-0.362
chr16	76150001	76160000	-0.198
chr16	76160001	76170000	-0.329
chr16	76170001	76180000	-0.044
chr16	76180001	76190000	-0.146
chr16	76190001	76200000	-0.017
chr16	76200001	76210000	0.436
chr16	76210001	76220000	0.678
chr16	76220001	76230000	0.742
chr16	76230001	76240000	0.721
chr16	76240001	76250000	0.783
chr16	76250001	76260000	0.763
chr16	76260001	76270000	0.662
chr16	76270001	76280000	0.606
chr16	76280001	76290000	0.412
chr16	76290001	76300000	0.528
chr16	76300001	76310000	0.499
chr16	76310001	76320000	0.563
chr16	76320001	76330000	0.521
chr16	76330001	76340000	0.610
chr16	76340001	76350000	0.369
chr16	76350001	76360000	0.351
chr16	76360001	76370000	0.205
chr16	76370001	76380000	0.385
chr16	76380001	76390000	0.698
chr16	76390001	76400000	0.910
chr16	76400001	76410000	0.785
chr16	76410001	76420000	0.746
chr16	76420001	76430000	0.414
chr16	76430001	76440000	0.293
chr16	76440001	76450000	0.257
chr16	76450001	76460000	0.204
chr16	76460001	76470000	0.258
chr16	76470001	76480000	0.111
chr16	76480001	76490000	0.068
chr16	76490001	76500000	0.031
chr16	76500001	76510000	0.000
chr16	76510001	76520000	-0.089
chr16	76520001	76530000	-0.422
chr16	76530001	76540000	-0.355
chr16	76540001	76550000	-0.245
chr16	76550001	76560000	-0.244
chr16	76560001	76570000	-0.305
chr16	76570001	76580000	-0.324
chr16	76580001	76590000	-0.385
chr16	76590001	76600000	-0.574
chr16	76600001	76610000	-0.503
chr16	76610001	76620000	-0.673
chr16	76620001	76630000	-0.685
chr16	76630001	76640000	-0.760
chr16	76640001	76650000	-0.909
chr16	76650001	76660000	-0.917
chr16	76660001	76670000	-0.877
chr16	76670001	76680000	-1.091
chr16	76680001	76690000	-1.091
chr16	76690001	76700000	-0.965
chr16	76700001	76710000	-1.031
chr16	76710001	76720000	-1.007
chr16	76720001	76730000	-1.045
chr16	76730001	76740000	-0.955
chr16	76740001	76750000	-0.960
chr16	76750001	76760000	-0.868
chr16	76760001	76770000	-0.893
chr16	76770001	76780000	-0.876
chr16	76780001	76790000	-0.845
chr16	76790001	76800000	-0.520
chr16	76800001	76810000	-0.418
chr16	76810001	76820000	-0.579
chr16	76820001	76830000	-0.508
chr16	76830001	76840000	-0.594
chr16	76840001	76850000	-0.589
chr16	76850001	76860000	-0.767
chr16	76860001	76870000	-0.789
chr16	76870001	76880000	-0.721
chr16	76880001	76890000	-0.849
chr16	76890001	76900000	-0.873
chr16	76900001	76910000	-0.690
chr16	76910001	76920000	-0.479
chr16	76920001	76930000	-0.239
chr16	76930001	76940000	0.099
chr16	76940001	76950000	0.069
chr16	76950001	76960000	0.093
chr16	76960001	76970000	0.101
chr16	76970001	76980000	0.108
chr16	76980001	76990000	0.027
chr16	76990001	77000000	0.138
chr16	77000001	77010000	0.008
chr16	77010001	77020000	0.114
chr16	77020001	77030000	0.207
chr16	77030001	77040000	0.231
chr16	77040001	77050000	0.182
chr16	77050001	77060000	0.160
chr16	77060001	77070000	0.174
chr16	77070001	77080000	0.181
chr16	77080001	77090000	0.013
chr16	77090001	77100000	0.255
chr16	77100001	77110000	0.290
chr16	77110001	77120000	0.443
chr16	77120001	77130000	0.274
chr16	77130001	77140000	0.311
chr16	77140001	77150000	0.529
chr16	77150001	77160000	0.880
chr16	77160001	77170000	0.798
chr16	77170001	77180000	0.850
chr16	77180001	77190000	0.823
chr16	77190001	77200000	0.693
chr16	77200001	77210000	0.605
chr16	77210001	77220000	0.729
chr16	77220001	77230000	0.663
chr16	77230001	77240000	0.519
chr16	77240001	77250000	0.641
chr16	77250001	77260000	0.764
chr16	77260001	77270000	0.692
chr16	77270001	77280000	0.624
chr16	77280001	77290000	0.553
chr16	77290001	77300000	0.524
chr16	77300001	77310000	0.429
chr16	77310001	77320000	0.433
chr16	77320001	77330000	0.221
chr16	77330001	77340000	0.264
chr16	77340001	77350000	0.231
chr16	77350001	77360000	0.303
chr16	77360001	77370000	0.103
chr16	77370001	77380000	0.075
chr16	77380001	77390000	-0.032
chr16	77390001	77400000	-0.156
chr16	77400001	77410000	-0.125
chr16	77410001	77420000	-0.285
chr16	77420001	77430000	-0.400
chr16	77430001	77440000	-0.557
chr16	77440001	77450000	-0.701
chr16	77450001	77460000	-0.280
chr16	77460001	77470000	-0.164
chr16	77470001	77480000	0.014
chr16	77480001	77490000	0.212
chr16	77490001	77500000	0.188
chr16	77500001	77510000	0.242
chr16	77510001	77520000	0.436
chr16	77520001	77530000	0.429
chr16	77530001	77540000	0.543
chr16	77540001	77550000	0.714
chr16	77550001	77560000	0.653
chr16	77560001	77570000	0.661
chr16	77570001	77580000	0.560
chr16	77580001	77590000	0.733
chr16	77590001	77600000	0.760
chr16	77600001	77610000	0.583
chr16	77610001	77620000	0.431
chr16	77620001	77630000	0.431
chr16	77630001	77640000	0.381
chr16	77640001	77650000	0.361
chr16	77650001	77660000	0.338
chr16	77660001	77670000	0.213
chr16	77670001	77680000	0.205
chr16	77680001	77690000	0.083
chr16	77690001	77700000	-0.095
chr16	77700001	77710000	-0.059
chr16	77710001	77720000	-0.191
chr16	77720001	77730000	-0.134
chr16	77730001	77740000	-0.077
chr16	77740001	77750000	-0.162
chr16	77750001	77760000	-0.231
chr16	77760001	77770000	-0.245
chr16	77770001	77780000	-0.314
chr16	77780001	77790000	-0.326
chr16	77790001	77800000	-0.301
chr16	77800001	77810000	-0.245
chr16	77810001	77820000	-0.182
chr16	77820001	77830000	-0.220
chr16	77830001	77840000	-0.255
chr16	77840001	77850000	-0.226
chr16	77850001	77860000	-0.248
chr16	77860001	77870000	-0.200
chr16	77870001	77880000	-0.325
chr16	77880001	77890000	-0.497
chr16	77890001	77900000	-0.410
chr16	77900001	77910000	-0.378
chr16	77910001	77920000	-0.522
chr16	77920001	77930000	-0.672
chr16	77930001	77940000	-0.767
chr16	77940001	77950000	-0.860
chr16	77950001	77960000	-0.864
chr16	77960001	77970000	-0.839
chr16	77970001	77980000	-0.910
chr16	77980001	77990000	-0.855
chr16	77990001	78000000	-0.974
chr16	78000001	78010000	-0.723
chr16	78010001	78020000	-0.793
chr16	78020001	78030000	-0.712
chr16	78030001	78040000	-0.767
chr16	78040001	78050000	-0.714
chr16	78050001	78060000	-0.736
chr16	78060001	78070000	-0.688
chr16	78070001	78080000	-0.765
chr16	78080001	78090000	-0.636
chr16	78090001	78100000	-0.747
chr16	78100001	78110000	-0.611
chr16	78110001	78120000	-0.401
chr16	78120001	78130000	-0.440
chr16	78130001	78140000	-0.387
chr16	78140001	78150000	-0.456
chr16	78150001	78160000	-0.409
chr16	78160001	78170000	-0.245
chr16	78170001	78180000	-0.107
chr16	78180001	78190000	0.157
chr16	78190001	78200000	0.605
chr16	78200001	78210000	1.261
chr16	78210001	78220000	1.228
chr16	78220001	78230000	0.934
chr16	78230001	78240000	0.845
chr16	78240001	78250000	0.760
chr16	78250001	78260000	0.554
chr16	78260001	78270000	0.309
chr16	78270001	78280000	0.201
chr16	78280001	78290000	-0.047
chr16	78290001	78300000	-0.236
chr16	78300001	78310000	-0.322
chr16	78310001	78320000	-0.417
chr16	78320001	78330000	-0.388
chr16	78330001	78340000	-0.416
chr16	78340001	78350000	-0.448
chr16	78350001	78360000	-0.434
chr16	78360001	78370000	-0.474
chr16	78370001	78380000	-0.093
chr16	78380001	78390000	0.254
chr16	78390001	78400000	0.420
chr16	78400001	78410000	0.466
chr16	78410001	78420000	0.379
chr16	78420001	78430000	0.547
chr16	78430001	78440000	0.604
chr16	78440001	78450000	0.675
chr16	78450001	78460000	0.666
chr16	78460001	78470000	1.022
chr16	78470001	78480000	0.763
chr16	78480001	78490000	0.469
chr16	78490001	78500000	0.435
chr16	78500001	78510000	0.319
chr16	78510001	78520000	0.188
chr16	78520001	78530000	0.242
chr16	78530001	78540000	-0.057
chr16	78540001	78550000	-0.041
chr16	78550001	78560000	-0.250
chr16	78560001	78570000	-0.263
chr16	78570001	78580000	-0.501
chr16	78580001	78590000	-0.450
chr16	78590001	78600000	-0.122
chr16	78600001	78610000	-0.081
chr16	78610001	78620000	-0.342
chr16	78620001	78630000	-0.474
chr16	78630001	78640000	-0.476
chr16	78640001	78650000	0.082
chr16	78650001	78660000	0.550
chr16	78660001	78670000	0.667
chr16	78670001	78680000	0.504
chr16	78680001	78690000	0.392
chr16	78690001	78700000	0.377
chr16	78700001	78710000	0.478
chr16	78710001	78720000	0.321
chr16	78720001	78730000	0.337
chr16	78730001	78740000	0.291
chr16	78740001	78750000	0.203
chr16	78750001	78760000	0.234
chr16	78760001	78770000	0.074
chr16	78770001	78780000	0.097
chr16	78780001	78790000	-0.019
chr16	78790001	78800000	0.027
chr16	78800001	78810000	0.098
chr16	78810001	78820000	-0.146
chr16	78820001	78830000	-0.200
chr16	78830001	78840000	-0.265
chr16	78840001	78850000	-0.272
chr16	78850001	78860000	-0.325
chr16	78860001	78870000	-0.339
chr16	78870001	78880000	-0.378
chr16	78880001	78890000	-0.462
chr16	78890001	78900000	-0.300
chr16	78900001	78910000	-0.688
chr16	78910001	78920000	-0.586
chr16	78920001	78930000	-0.621
chr16	78930001	78940000	-0.635
chr16	78940001	78950000	-0.514
chr16	78950001	78960000	-0.428
chr16	78960001	78970000	-0.158
chr16	78970001	78980000	0.211
chr16	78980001	78990000	0.259
chr16	78990001	79000000	0.209
chr16	79000001	79010000	0.155
chr16	79010001	79020000	0.112
chr16	79020001	79030000	0.114
chr16	79030001	79040000	0.059
chr16	79040001	79050000	0.023
chr16	79050001	79060000	-0.146
chr16	79060001	79070000	-0.226
chr16	79070001	79080000	-0.036
chr16	79080001	79090000	0.005
chr16	79090001	79100000	-0.063
chr16	79100001	79110000	-0.014
chr16	79110001	79120000	0.081
chr16	79120001	79130000	0.121
chr16	79130001	79140000	0.184
chr16	79140001	79150000	0.255
chr16	79150001	79160000	0.261
chr16	79160001	79170000	0.335
chr16	79170001	79180000	0.682
chr16	79180001	79190000	0.822
chr16	79190001	79200000	0.784
chr16	79200001	79210000	0.639
chr16	79210001	79220000	0.654
chr16	79220001	79230000	0.682
chr16	79230001	79240000	0.504
chr16	79240001	79250000	0.630
chr16	79250001	79260000	0.701
chr16	79260001	79270000	0.724
chr16	79270001	79280000	0.539
chr16	79280001	79290000	0.644
chr16	79290001	79300000	0.209
chr16	79300001	79310000	0.371
chr16	79310001	79320000	0.489
chr16	79320001	79330000	0.204
chr16	79330001	79340000	0.275
chr16	79340001	79350000	0.263
chr16	79350001	79360000	0.319
chr16	79360001	79370000	0.211
chr16	79370001	79380000	0.212
chr16	79380001	79390000	0.147
chr16	79390001	79400000	0.246
chr16	79400001	79410000	0.102
chr16	79410001	79420000	0.043
chr16	79420001	79430000	0.081
chr16	79430001	79440000	0.088
chr16	79440001	79450000	-0.066
chr16	79450001	79460000	0.129
chr16	79460001	79470000	-0.087
chr16	79470001	79480000	-0.119
chr16	79480001	79490000	-0.288
chr16	79490001	79500000	-0.288
chr16	79500001	79510000	-0.388
chr16	79510001	79520000	-0.268
chr16	79520001	79530000	-0.424
chr16	79530001	79540000	-0.431
chr16	79540001	79550000	-0.294
chr16	79550001	79560000	-0.180
chr16	79560001	79570000	-0.165
chr16	79570001	79580000	-0.087
chr16	79580001	79590000	-0.044
chr16	79590001	79600000	-0.075
chr16	79600001	79610000	-0.378
chr16	79610001	79620000	-0.189
chr16	79620001	79630000	-0.069
chr16	79630001	79640000	-0.195
chr16	79640001	79650000	-0.373
chr16	79650001	79660000	-0.331
chr16	79660001	79670000	-0.128
chr16	79670001	79680000	-0.796
chr16	79680001	79690000	-0.255
chr16	79690001	79700000	-0.168
chr16	79700001	79710000	-0.173
chr16	79710001	79720000	-0.275
chr16	79720001	79730000	-0.291
chr16	79730001	79740000	-0.150
chr16	79740001	79750000	-0.051
chr16	79750001	79760000	-0.127
chr16	79760001	79770000	-0.091
chr16	79770001	79780000	-0.128
chr16	79780001	79790000	0.208
chr16	79790001	79800000	0.066
chr16	79800001	79810000	0.093
chr16	79810001	79820000	0.065
chr16	79820001	79830000	0.087
chr16	79830001	79840000	0.140
chr16	79840001	79850000	0.106
chr16	79850001	79860000	0.144
chr16	79860001	79870000	0.163
chr16	79870001	79880000	0.128
chr16	79880001	79890000	0.166
chr16	79890001	79900000	0.267
chr16	79900001	79910000	0.124
chr16	79910001	79920000	0.245
chr16	79920001	79930000	0.124
chr16	79930001	79940000	0.145
chr16	79940001	79950000	0.267
chr16	79950001	79960000	-0.015
chr16	79960001	79970000	-0.035
chr16	79970001	79980000	0.036
chr16	79980001	79990000	0.071
chr16	79990001	80000000	0.078
chr16	80000001	80010000	0.215
chr16	80010001	80020000	-0.062
chr16	80020001	80030000	0.085
chr16	80030001	80040000	0.094
chr16	80040001	80050000	0.239
chr16	80050001	80060000	-0.035
chr16	80060001	80070000	0.112
chr16	80070001	80080000	-0.060
chr16	80080001	80090000	-0.085
chr16	80090001	80100000	-0.061
chr16	80100001	80110000	0.794
chr16	80110001	80120000	-0.779
chr16	80120001	80130000	-0.047
chr16	80130001	80140000	-0.041
chr16	80140001	80150000	0.022
chr16	80150001	80160000	-0.053
chr16	80160001	80170000	0.026
chr16	80170001	80180000	0.056
chr16	80180001	80190000	-0.063
chr16	80190001	80200000	-0.086
chr16	80200001	80210000	-0.104
chr16	80210001	80220000	0.026
chr16	80220001	80230000	-0.039
chr16	80230001	80240000	-0.052
chr16	80240001	80250000	-0.116
chr16	80250001	80260000	-0.119
chr16	80260001	80270000	-0.101
chr16	80270001	80280000	-0.221
chr16	80280001	80290000	-0.141
chr16	80290001	80300000	0.082
chr16	80300001	80310000	-0.381
chr16	80310001	80320000	-0.581
chr16	80320001	80330000	-0.400
chr16	80330001	80340000	-0.229
chr16	80340001	80350000	-0.038
chr16	80350001	80360000	-0.135
chr16	80360001	80370000	-0.002
chr16	80370001	80380000	0.053
chr16	80380001	80390000	-0.056
chr16	80390001	80400000	-0.068
chr16	80400001	80410000	-0.023
chr16	80410001	80420000	-0.018
chr16	80420001	80430000	-0.118
chr16	80430001	80440000	0.126
chr16	80440001	80450000	-0.165
chr16	80450001	80460000	-0.113
chr16	80460001	80470000	-0.132
chr16	80470001	80480000	-0.117
chr16	80480001	80490000	-0.029
chr16	80490001	80500000	-0.030
chr16	80500001	80510000	-0.087
chr16	80510001	80520000	-0.136
chr16	80520001	80530000	-0.033
chr16	80530001	80540000	0.143
chr16	80540001	80550000	0.466
chr16	80550001	80560000	0.549
chr16	80560001	80570000	0.672
chr16	80570001	80580000	0.439
chr16	80580001	80590000	0.390
chr16	80590001	80600000	0.393
chr16	80600001	80610000	0.415
chr16	80610001	80620000	0.704
chr16	80620001	80630000	0.240
chr16	80630001	80640000	0.424
chr16	80640001	80650000	0.252
chr16	80650001	80660000	0.266
chr16	80660001	80670000	0.226
chr16	80670001	80680000	0.158
chr16	80680001	80690000	0.163
chr16	80690001	80700000	0.222
chr16	80700001	80710000	-0.002
chr16	80710001	80720000	0.239
chr16	80720001	80730000	-0.222
chr16	80730001	80740000	-0.193
chr16	80740001	80750000	-0.153
chr16	80750001	80760000	-0.129
chr16	80760001	80770000	0.224
chr16	80770001	80780000	-0.368
chr16	80780001	80790000	-0.290
chr16	80790001	80800000	-0.213
chr16	80800001	80810000	-0.363
chr16	80810001	80820000	-0.362
chr16	80820001	80830000	-0.313
chr16	80830001	80840000	-0.319
chr16	80840001	80850000	-0.424
chr16	80850001	80860000	-0.254
chr16	80860001	80870000	-0.388
chr16	80870001	80880000	-0.349
chr16	80880001	80890000	-0.458
chr16	80890001	80900000	-0.418
chr16	80900001	80910000	-0.516
chr16	80910001	80920000	-0.419
chr16	80920001	80930000	-0.386
chr16	80930001	80940000	-0.551
chr16	80940001	80950000	-0.415
chr16	80950001	80960000	-0.528
chr16	80960001	80970000	-0.581
chr16	80970001	80980000	-0.695
chr16	80980001	80990000	-0.904
chr16	80990001	81000000	-0.747
chr16	81000001	81010000	-0.902
chr16	81010001	81020000	-0.755
chr16	81020001	81030000	-0.873
chr16	81030001	81040000	-0.808
chr16	81040001	81050000	-0.697
chr16	81050001	81060000	-0.778
chr16	81060001	81070000	-0.670
chr16	81070001	81080000	-0.413
chr16	81080001	81090000	-0.669
chr16	81090001	81100000	-0.373
chr16	81100001	81110000	-0.301
chr16	81110001	81120000	-0.169
chr16	81120001	81130000	-0.176
chr16	81130001	81140000	-0.258
chr16	81140001	81150000	-0.212
chr16	81150001	81160000	-0.049
chr16	81160001	81170000	-0.106
chr16	81170001	81180000	-0.120
chr16	81180001	81190000	0.141
chr16	81190001	81200000	0.191
chr16	81200001	81210000	0.613
chr16	81210001	81220000	0.881
chr16	81220001	81230000	0.804
chr16	81230001	81240000	0.674
chr16	81240001	81250000	0.444
chr16	81250001	81260000	0.406
chr16	81260001	81270000	0.364
chr16	81270001	81280000	0.321
chr16	81280001	81290000	0.120
chr16	81290001	81300000	0.318
chr16	81300001	81310000	0.423
chr16	81310001	81320000	0.474
chr16	81320001	81330000	0.636
chr16	81330001	81340000	0.869
chr16	81340001	81350000	1.005
chr16	81350001	81360000	0.931
chr16	81360001	81370000	0.742
chr16	81370001	81380000	0.857
chr16	81380001	81390000	0.794
chr16	81390001	81400000	0.737
chr16	81400001	81410000	0.698
chr16	81410001	81420000	0.585
chr16	81420001	81430000	0.612
chr16	81430001	81440000	0.433
chr16	81440001	81450000	0.481
chr16	81450001	81460000	0.349
chr16	81460001	81470000	0.343
chr16	81470001	81480000	0.313
chr16	81480001	81490000	0.311
chr16	81490001	81500000	0.326
chr16	81500001	81510000	0.219
chr16	81510001	81520000	0.164
chr16	81520001	81530000	0.295
chr16	81530001	81540000	0.326
chr16	81540001	81550000	0.372
chr16	81550001	81560000	0.360
chr16	81560001	81570000	0.265
chr16	81570001	81580000	0.450
chr16	81580001	81590000	0.254
chr16	81590001	81600000	0.119
chr16	81600001	81610000	0.303
chr16	81610001	81620000	0.365
chr16	81620001	81630000	0.386
chr16	81630001	81640000	0.256
chr16	81640001	81650000	0.326
chr16	81650001	81660000	0.230
chr16	81660001	81670000	0.488
chr16	81670001	81680000	0.196
chr16	81680001	81690000	0.266
chr16	81690001	81700000	0.092
chr16	81700001	81710000	-0.072
chr16	81710001	81720000	-0.108
chr16	81720001	81730000	-0.231
chr16	81730001	81740000	-0.263
chr16	81740001	81750000	-0.006
chr16	81750001	81760000	-0.131
chr16	81760001	81770000	-0.145
chr16	81770001	81780000	-0.092
chr16	81780001	81790000	-0.158
chr16	81790001	81800000	-0.149
chr16	81800001	81810000	-0.288
chr16	81810001	81820000	-0.301
chr16	81820001	81830000	-0.353
chr16	81830001	81840000	-0.507
chr16	81840001	81850000	-0.514
chr16	81850001	81860000	-0.503
chr16	81860001	81870000	-0.273
chr16	81870001	81880000	-0.285
chr16	81880001	81890000	-0.273
chr16	81890001	81900000	-0.152
chr16	81900001	81910000	-0.225
chr16	81910001	81920000	-0.209
chr16	81920001	81930000	-0.089
chr16	81930001	81940000	-0.158
chr16	81940001	81950000	-0.070
chr16	81950001	81960000	-0.060
chr16	81960001	81970000	0.004
chr16	81970001	81980000	0.015
chr16	81980001	81990000	-0.016
chr16	81990001	82000000	-0.071
chr16	82000001	82010000	-0.058
chr16	82010001	82020000	-0.117
chr16	82020001	82030000	-0.046
chr16	82030001	82040000	-0.144
chr16	82040001	82050000	-0.206
chr16	82050001	82060000	-0.207
chr16	82060001	82070000	-0.287
chr16	82070001	82080000	-0.391
chr16	82080001	82090000	0.091
chr16	82090001	82100000	-0.377
chr16	82100001	82110000	-0.480
chr16	82110001	82120000	-0.069
chr16	82120001	82130000	-0.056
chr16	82130001	82140000	-0.132
chr16	82140001	82150000	-0.173
chr16	82150001	82160000	-0.025
chr16	82160001	82170000	-0.109
chr16	82170001	82180000	-0.265
chr16	82180001	82190000	-0.097
chr16	82190001	82200000	-0.127
chr16	82200001	82210000	-0.115
chr16	82210001	82220000	-0.047
chr16	82220001	82230000	-0.072
chr16	82230001	82240000	-0.117
chr16	82240001	82250000	-0.102
chr16	82250001	82260000	0.016
chr16	82260001	82270000	-0.003
chr16	82270001	82280000	0.074
chr16	82280001	82290000	-0.053
chr16	82290001	82300000	-0.008
chr16	82300001	82310000	0.097
chr16	82310001	82320000	0.069
chr16	82320001	82330000	0.075
chr16	82330001	82340000	0.148
chr16	82340001	82350000	0.111
chr16	82350001	82360000	0.060
chr16	82360001	82370000	0.204
chr16	82370001	82380000	0.108
chr16	82380001	82390000	0.303
chr16	82390001	82400000	0.145
chr16	82400001	82410000	0.142
chr16	82410001	82420000	0.097
chr16	82420001	82430000	0.153
chr16	82430001	82440000	0.054
chr16	82440001	82450000	0.153
chr16	82450001	82460000	0.124
chr16	82460001	82470000	0.037
chr16	82470001	82480000	0.066
chr16	82480001	82490000	0.062
chr16	82490001	82500000	0.022
chr16	82500001	82510000	-0.050
chr16	82510001	82520000	-0.050
chr16	82520001	82530000	0.175
chr16	82530001	82540000	0.246
chr16	82540001	82550000	0.198
chr16	82550001	82560000	0.128
chr16	82560001	82570000	0.275
chr16	82570001	82580000	0.277
chr16	82580001	82590000	0.323
chr16	82590001	82600000	-0.020
chr16	82600001	82610000	0.026
chr16	82610001	82620000	0.074
chr16	82620001	82630000	0.247
chr16	82630001	82640000	0.510
chr16	82640001	82650000	-0.145
chr16	82650001	82660000	-0.058
chr16	82660001	82670000	-0.088
chr16	82670001	82680000	0.004
chr16	82680001	82690000	-0.025
chr16	82690001	82700000	-0.071
chr16	82700001	82710000	-0.007
chr16	82710001	82720000	-0.101
chr16	82720001	82730000	-0.185
chr16	82730001	82740000	-0.277
chr16	82740001	82750000	0.004
chr16	82750001	82760000	-0.054
chr16	82760001	82770000	-0.060
chr16	82770001	82780000	-0.089
chr16	82780001	82790000	-0.084
chr16	82790001	82800000	-0.130
chr16	82800001	82810000	-0.082
chr16	82810001	82820000	-0.102
chr16	82820001	82830000	-0.169
chr16	82830001	82840000	-0.209
chr16	82840001	82850000	-0.094
chr16	82850001	82860000	-0.249
chr16	82860001	82870000	-0.229
chr16	82870001	82880000	-0.163
chr16	82880001	82890000	-0.195
chr16	82890001	82900000	-0.180
chr16	82900001	82910000	-0.164
chr16	82910001	82920000	-0.100
chr16	82920001	82930000	-0.317
chr16	82930001	82940000	-0.031
chr16	82940001	82950000	-0.012
chr16	82950001	82960000	0.142
chr16	82960001	82970000	0.025
chr16	82970001	82980000	0.058
chr16	82980001	82990000	0.085
chr16	82990001	83000000	0.023
chr16	83000001	83010000	0.090
chr16	83010001	83020000	0.078
chr16	83020001	83030000	0.083
chr16	83030001	83040000	-0.022
chr16	83040001	83050000	0.142
chr16	83050001	83060000	-0.094
chr16	83060001	83070000	0.069
chr16	83070001	83080000	-0.054
chr16	83080001	83090000	0.003
chr16	83090001	83100000	-0.003
chr16	83100001	83110000	-0.003
chr16	83110001	83120000	-0.078
chr16	83120001	83130000	-0.032
chr16	83130001	83140000	-0.142
chr16	83140001	83150000	0.096
chr16	83150001	83160000	0.049
chr16	83160001	83170000	-0.060
chr16	83170001	83180000	0.017
chr16	83180001	83190000	-0.007
chr16	83190001	83200000	0.041
chr16	83200001	83210000	-0.031
chr16	83210001	83220000	0.048
chr16	83220001	83230000	-0.043
chr16	83230001	83240000	0.073
chr16	83240001	83250000	-0.216
chr16	83250001	83260000	0.017
chr16	83260001	83270000	0.107
chr16	83270001	83280000	0.005
chr16	83280001	83290000	0.246
chr16	83290001	83300000	0.078
chr16	83300001	83310000	0.043
chr16	83310001	83320000	0.002
chr16	83320001	83330000	0.205
chr16	83330001	83340000	0.194
chr16	83340001	83350000	0.163
chr16	83350001	83360000	0.148
chr16	83360001	83370000	0.148
chr16	83370001	83380000	0.087
chr16	83380001	83390000	0.091
chr16	83390001	83400000	-0.078
chr16	83400001	83410000	0.027
chr16	83410001	83420000	0.096
chr16	83420001	83430000	0.293
chr16	83430001	83440000	0.235
chr16	83440001	83450000	0.200
chr16	83450001	83460000	0.424
chr16	83460001	83470000	0.322
chr16	83470001	83480000	0.454
chr16	83480001	83490000	0.266
chr16	83490001	83500000	0.551
chr16	83500001	83510000	0.181
chr16	83510001	83520000	0.244
chr16	83520001	83530000	0.180
chr16	83530001	83540000	0.236
chr16	83540001	83550000	0.247
chr16	83550001	83560000	0.233
chr16	83560001	83570000	0.176
chr16	83570001	83580000	0.092
chr16	83580001	83590000	0.135
chr16	83590001	83600000	0.068
chr16	83600001	83610000	0.128
chr16	83610001	83620000	-0.040
chr16	83620001	83630000	0.181
chr16	83630001	83640000	0.170
chr16	83640001	83650000	0.130
chr16	83650001	83660000	0.025
chr16	83660001	83670000	0.088
chr16	83670001	83680000	-0.010
chr16	83680001	83690000	-0.050
chr16	83690001	83700000	0.108
chr16	83700001	83710000	-0.154
chr16	83710001	83720000	-0.103
chr16	83720001	83730000	-0.089
chr16	83730001	83740000	-0.200
chr16	83740001	83750000	-0.029
chr16	83750001	83760000	-0.168
chr16	83760001	83770000	-0.066
chr16	83770001	83780000	-0.198
chr16	83780001	83790000	-0.258
chr16	83790001	83800000	-0.260
chr16	83800001	83810000	-0.115
chr16	83810001	83820000	-0.155
chr16	83820001	83830000	-0.121
chr16	83830001	83840000	-0.199
chr16	83840001	83850000	-0.319
chr16	83850001	83860000	-0.271
chr16	83860001	83870000	-0.266
chr16	83870001	83880000	-0.204
chr16	83880001	83890000	-0.322
chr16	83890001	83900000	-0.249
chr16	83900001	83910000	-0.072
chr16	83910001	83920000	-0.339
chr16	83920001	83930000	-0.249
chr16	83930001	83940000	-0.389
chr16	83940001	83950000	-0.428
chr16	83950001	83960000	-0.252
chr16	83960001	83970000	-0.003
chr16	83970001	83980000	-0.098
chr16	83980001	83990000	-0.203
chr16	83990001	84000000	0.020
chr16	84000001	84010000	0.177
chr16	84010001	84020000	0.070
chr16	84020001	84030000	0.079
chr16	84030001	84040000	0.019
chr16	84040001	84050000	0.066
chr16	84050001	84060000	0.088
chr16	84060001	84070000	0.154
chr16	84070001	84080000	-0.169
chr16	84080001	84090000	-0.163
chr16	84090001	84100000	-0.136
chr16	84100001	84110000	-0.137
chr16	84110001	84120000	-0.193
chr16	84120001	84130000	-0.348
chr16	84130001	84140000	-0.364
chr16	84140001	84150000	-0.305
chr16	84150001	84160000	-0.145
chr16	84160001	84170000	0.003
chr16	84170001	84180000	-0.040
chr16	84180001	84190000	-0.146
chr16	84190001	84200000	0.124
chr16	84200001	84210000	-0.011
chr16	84210001	84220000	-0.110
chr16	84220001	84230000	-0.158
chr16	84230001	84240000	-0.126
chr16	84240001	84250000	-0.183
chr16	84250001	84260000	-0.246
chr16	84260001	84270000	-0.174
chr16	84270001	84280000	-0.218
chr16	84280001	84290000	-0.278
chr16	84290001	84300000	-0.197
chr16	84300001	84310000	-0.314
chr16	84310001	84320000	-0.362
chr16	84320001	84330000	-0.265
chr16	84330001	84340000	-0.338
chr16	84340001	84350000	-0.359
chr16	84350001	84360000	-0.274
chr16	84360001	84370000	-0.357
chr16	84370001	84380000	-0.375
chr16	84380001	84390000	-0.303
chr16	84390001	84400000	-0.392
chr16	84400001	84410000	-0.456
chr16	84410001	84420000	-0.497
chr16	84420001	84430000	-0.587
chr16	84430001	84440000	-0.409
chr16	84440001	84450000	-0.114
chr16	84450001	84460000	-0.719
chr16	84460001	84470000	-0.585
chr16	84470001	84480000	-0.365
chr16	84480001	84490000	-0.507
chr16	84490001	84500000	-0.551
chr16	84500001	84510000	-0.477
chr16	84510001	84520000	-0.501
chr16	84520001	84530000	-0.536
chr16	84530001	84540000	-0.520
chr16	84540001	84550000	-0.488
chr16	84550001	84560000	-0.566
chr16	84560001	84570000	-0.540
chr16	84570001	84580000	-0.204
chr16	84580001	84590000	-0.115
chr16	84590001	84600000	-0.034
chr16	84600001	84610000	-0.005
chr16	84610001	84620000	0.032
chr16	84620001	84630000	0.032
chr16	84630001	84640000	0.100
chr16	84640001	84650000	0.033
chr16	84650001	84660000	0.232
chr16	84660001	84670000	0.151
chr16	84670001	84680000	0.123
chr16	84680001	84690000	0.034
chr16	84690001	84700000	0.029
chr16	84700001	84710000	0.188
chr16	84710001	84720000	0.368
chr16	84720001	84730000	0.415
chr16	84730001	84740000	0.686
chr16	84740001	84750000	0.843
chr16	84750001	84760000	0.608
chr16	84760001	84770000	0.232
chr16	84770001	84780000	0.225
chr16	84780001	84790000	0.162
chr16	84790001	84800000	-0.071
chr16	84800001	84810000	-0.177
chr16	84810001	84820000	-0.253
chr16	84820001	84830000	-0.275
chr16	84830001	84840000	-0.347
chr16	84840001	84850000	-0.241
chr16	84850001	84860000	-0.265
chr16	84860001	84870000	-0.303
chr16	84870001	84880000	-0.205
chr16	84880001	84890000	0.012
chr16	84890001	84900000	0.230
chr16	84900001	84910000	0.270
chr16	84910001	84920000	0.233
chr16	84920001	84930000	0.301
chr16	84930001	84940000	0.288
chr16	84940001	84950000	0.431
chr16	84950001	84960000	0.842
chr16	84960001	84970000	1.041
chr16	84970001	84980000	1.124
chr16	84980001	84990000	1.054
chr16	84990001	85000000	0.974
chr16	85000001	85010000	0.902
chr16	85010001	85020000	0.780
chr16	85020001	85030000	0.680
chr16	85030001	85040000	0.681
chr16	85040001	85050000	0.706
chr16	85050001	85060000	0.626
chr16	85060001	85070000	0.531
chr16	85070001	85080000	0.427
chr16	85080001	85090000	0.441
chr16	85090001	85100000	0.428
chr16	85100001	85110000	0.381
chr16	85110001	85120000	0.335
chr16	85120001	85130000	0.291
chr16	85130001	85140000	0.160
chr16	85140001	85150000	0.185
chr16	85150001	85160000	0.117
chr16	85160001	85170000	0.130
chr16	85170001	85180000	0.243
chr16	85180001	85190000	0.542
chr16	85190001	85200000	0.618
chr16	85200001	85210000	0.518
chr16	85210001	85220000	0.488
chr16	85220001	85230000	0.386
chr16	85230001	85240000	0.374
chr16	85240001	85250000	0.491
chr16	85250001	85260000	0.372
chr16	85260001	85270000	0.274
chr16	85270001	85280000	0.253
chr16	85280001	85290000	0.335
chr16	85290001	85300000	0.187
chr16	85300001	85310000	0.047
chr16	85310001	85320000	-0.014
chr16	85320001	85330000	0.154
chr16	85330001	85340000	-0.153
chr16	85340001	85350000	-0.155
chr16	85350001	85360000	-0.245
chr16	85360001	85370000	-0.368
chr16	85370001	85380000	-0.489
chr16	85380001	85390000	-0.567
chr16	85390001	85400000	-0.634
chr16	85400001	85410000	-0.725
chr16	85410001	85420000	-0.731
chr16	85420001	85430000	-0.750
chr16	85430001	85440000	-0.780
chr16	85440001	85450000	-0.758
chr16	85450001	85460000	-0.669
chr16	85460001	85470000	-0.626
chr16	85470001	85480000	-0.735
chr16	85480001	85490000	-0.577
chr16	85490001	85500000	-0.544
chr16	85500001	85510000	-0.564
chr16	85510001	85520000	-0.413
chr16	85520001	85530000	-0.562
chr16	85530001	85540000	-0.327
chr16	85540001	85550000	-0.514
chr16	85550001	85560000	-0.558
chr16	85560001	85570000	-0.501
chr16	85570001	85580000	-0.405
chr16	85580001	85590000	-0.478
chr16	85590001	85600000	-0.543
chr16	85600001	85610000	-0.580
chr16	85610001	85620000	-0.573
chr16	85620001	85630000	-0.696
chr16	85630001	85640000	-0.673
chr16	85640001	85650000	-0.746
chr16	85650001	85660000	-0.825
chr16	85660001	85670000	-0.871
chr16	85670001	85680000	-0.846
chr16	85680001	85690000	-0.737
chr16	85690001	85700000	-0.503
chr16	85700001	85710000	-0.446
chr16	85710001	85720000	-0.434
chr16	85720001	85730000	-0.298
chr16	85730001	85740000	-0.104
chr16	85740001	85750000	-0.096
chr16	85750001	85760000	-0.064
chr16	85760001	85770000	0.017
chr16	85770001	85780000	-0.037
chr16	85780001	85790000	0.121
chr16	85790001	85800000	0.095
chr16	85800001	85810000	0.343
chr16	85810001	85820000	0.835
chr16	85820001	85830000	1.293
chr16	85830001	85840000	1.333
chr16	85840001	85850000	1.155
chr16	85850001	85860000	1.188
chr16	85860001	85870000	1.095
chr16	85870001	85880000	1.023
chr16	85880001	85890000	0.947
chr16	85890001	85900000	0.976
chr16	85900001	85910000	1.064
chr16	85910001	85920000	1.447
chr16	85920001	85930000	1.498
chr16	85930001	85940000	1.254
chr16	85940001	85950000	1.239
chr16	85950001	85960000	1.114
chr16	85960001	85970000	0.953
chr16	85970001	85980000	0.904
chr16	85980001	85990000	0.790
chr16	85990001	86000000	0.827
chr16	86000001	86010000	0.748
chr16	86010001	86020000	0.811
chr16	86020001	86030000	0.796
chr16	86030001	86040000	0.581
chr16	86040001	86050000	0.643
chr16	86050001	86060000	0.580
chr16	86060001	86070000	0.629
chr16	86070001	86080000	0.720
chr16	86080001	86090000	0.343
chr16	86090001	86100000	0.317
chr16	86100001	86110000	0.390
chr16	86110001	86120000	0.359
chr16	86120001	86130000	0.340
chr16	86130001	86140000	0.334
chr16	86140001	86150000	0.275
chr16	86150001	86160000	0.174
chr16	86160001	86170000	-0.001
chr16	86170001	86180000	0.126
chr16	86180001	86190000	-0.148
chr16	86190001	86200000	-0.118
chr16	86200001	86210000	-0.253
chr16	86210001	86220000	-0.280
chr16	86220001	86230000	-0.346
chr16	86230001	86240000	-0.422
chr16	86240001	86250000	-0.536
chr16	86250001	86260000	-0.666
chr16	86260001	86270000	-0.698
chr16	86270001	86280000	-0.737
chr16	86280001	86290000	-0.980
chr16	86290001	86300000	-1.121
chr16	86300001	86310000	-0.900
chr16	86310001	86320000	-1.389
chr16	86320001	86330000	-1.017
chr16	86330001	86340000	-1.005
chr16	86340001	86350000	-0.753
chr16	86350001	86360000	-0.625
chr16	86360001	86370000	-0.491
chr16	86370001	86380000	-0.408
chr16	86380001	86390000	-0.386
chr16	86390001	86400000	-0.480
chr16	86400001	86410000	-0.446
chr16	86410001	86420000	-0.299
chr16	86420001	86430000	-0.241
chr16	86430001	86440000	0.106
chr16	86440001	86450000	0.220
chr16	86450001	86460000	0.180
chr16	86460001	86470000	0.302
chr16	86470001	86480000	0.187
chr16	86480001	86490000	0.234
chr16	86490001	86500000	0.278
chr16	86500001	86510000	0.385
chr16	86510001	86520000	0.325
chr16	86520001	86530000	0.212
chr16	86530001	86540000	0.186
chr16	86540001	86550000	0.357
chr16	86550001	86560000	0.345
chr16	86560001	86570000	0.158
chr16	86570001	86580000	0.211
chr16	86580001	86590000	0.235
chr16	86590001	86600000	0.091
chr16	86600001	86610000	0.104
chr16	86610001	86620000	0.234
chr16	86620001	86630000	0.063
chr16	86630001	86640000	0.072
chr16	86640001	86650000	0.089
chr16	86650001	86660000	0.032
chr16	86660001	86670000	0.222
chr16	86670001	86680000	0.305
chr16	86680001	86690000	0.335
chr16	86690001	86700000	0.299
chr16	86700001	86710000	0.404
chr16	86710001	86720000	0.489
chr16	86720001	86730000	0.474
chr16	86730001	86740000	0.530
chr16	86740001	86750000	0.782
chr16	86750001	86760000	0.687
chr16	86760001	86770000	0.261
chr16	86770001	86780000	0.308
chr16	86780001	86790000	0.292
chr16	86790001	86800000	0.090
chr16	86800001	86810000	-0.051
chr16	86810001	86820000	-0.025
chr16	86820001	86830000	-0.145
chr16	86830001	86840000	-0.088
chr16	86840001	86850000	-0.156
chr16	86850001	86860000	-0.360
chr16	86860001	86870000	-0.348
chr16	86870001	86880000	-0.400
chr16	86880001	86890000	-0.444
chr16	86890001	86900000	-0.182
chr16	86900001	86910000	-0.170
chr16	86910001	86920000	-0.128
chr16	86920001	86930000	-0.303
chr16	86930001	86940000	-0.235
chr16	86940001	86950000	-0.149
chr16	86950001	86960000	-0.220
chr16	86960001	86970000	-0.126
chr16	86970001	86980000	-0.276
chr16	86980001	86990000	-0.380
chr16	86990001	87000000	-0.618
chr16	87000001	87010000	-0.603
chr16	87010001	87020000	-0.412
chr16	87020001	87030000	-0.465
chr16	87030001	87040000	-0.515
chr16	87040001	87050000	-0.459
chr16	87050001	87060000	-0.350
chr16	87060001	87070000	-0.654
chr16	87070001	87080000	-0.355
chr16	87080001	87090000	-0.509
chr16	87090001	87100000	-0.527
chr16	87100001	87110000	-0.645
chr16	87110001	87120000	-0.584
chr16	87120001	87130000	-0.767
chr16	87130001	87140000	-0.676
chr16	87140001	87150000	-0.603
chr16	87150001	87160000	-0.304
chr16	87160001	87170000	-1.138
chr16	87170001	87180000	-0.867
chr16	87180001	87190000	-0.723
chr16	87190001	87200000	-0.770
chr16	87200001	87210000	-1.151
chr16	87210001	87220000	-1.116
chr16	87220001	87230000	-1.070
chr16	87230001	87240000	-1.219
chr16	87240001	87250000	-1.129
chr16	87250001	87260000	-0.773
chr16	87260001	87270000	-0.482
chr16	87270001	87280000	-0.369
chr16	87280001	87290000	-0.370
chr16	87290001	87300000	-0.319
chr16	87300001	87310000	-0.552
chr16	87310001	87320000	-0.469
chr16	87320001	87330000	-0.410
chr16	87330001	87340000	-0.444
chr16	87340001	87350000	-0.352
chr16	87350001	87360000	-0.158
chr16	87360001	87370000	0.093
chr16	87370001	87380000	0.203
chr16	87380001	87390000	0.156
chr16	87390001	87400000	0.103
chr16	87400001	87410000	0.179
chr16	87410001	87420000	0.244
chr16	87420001	87430000	0.138
chr16	87430001	87440000	0.276
chr16	87440001	87450000	0.368
chr16	87450001	87460000	0.196
chr16	87460001	87470000	0.156
chr16	87470001	87480000	0.065
chr16	87480001	87490000	-0.184
chr16	87490001	87500000	-0.154
chr16	87500001	87510000	0.287
chr16	87510001	87520000	0.925
chr16	87520001	87530000	0.881
chr16	87530001	87540000	0.802
chr16	87540001	87550000	0.502
chr16	87550001	87560000	0.357
chr16	87560001	87570000	0.176
chr16	87570001	87580000	0.096
chr16	87580001	87590000	0.263
chr16	87590001	87600000	0.630
chr16	87600001	87610000	0.750
chr16	87610001	87620000	0.562
chr16	87620001	87630000	0.630
chr16	87630001	87640000	0.514
chr16	87640001	87650000	0.389
chr16	87650001	87660000	0.181
chr16	87660001	87670000	0.093
chr16	87670001	87680000	-0.131
chr16	87680001	87690000	-0.206
chr16	87690001	87700000	-0.429
chr16	87700001	87710000	-0.363
chr16	87710001	87720000	-0.381
chr16	87720001	87730000	-0.665
chr16	87730001	87740000	-0.783
chr16	87740001	87750000	-0.953
chr16	87750001	87760000	-0.720
chr16	87760001	87770000	-0.261
chr16	87770001	87780000	0.010
chr16	87780001	87790000	0.212
chr16	87790001	87800000	0.333
chr16	87800001	87810000	0.420
chr16	87810001	87820000	0.494
chr16	87820001	87830000	0.557
chr16	87830001	87840000	0.595
chr16	87840001	87850000	0.831
chr16	87850001	87860000	0.884
chr16	87860001	87870000	0.915
chr16	87870001	87880000	0.847
chr16	87880001	87890000	0.820
chr16	87890001	87900000	0.730
chr16	87900001	87910000	0.741
chr16	87910001	87920000	0.646
chr16	87920001	87930000	0.594
chr16	87930001	87940000	0.582
chr16	87940001	87950000	0.654
chr16	87950001	87960000	0.584
chr16	87960001	87970000	0.506
chr16	87970001	87980000	0.392
chr16	87980001	87990000	0.382
chr16	87990001	88000000	0.381
chr16	88000001	88010000	0.344
chr16	88010001	88020000	0.308
chr16	88020001	88030000	0.321
chr16	88030001	88040000	-0.312
chr16	88040001	88050000	-0.092
chr16	88050001	88060000	0.061
chr16	88060001	88070000	0.213
chr16	88070001	88080000	-0.418
chr16	88080001	88090000	-0.132
chr16	88090001	88100000	-0.082
chr16	88100001	88110000	-0.346
chr16	88110001	88120000	-0.206
chr16	88120001	88130000	-0.137
chr16	88130001	88140000	-0.165
chr16	88140001	88150000	-0.358
chr16	88150001	88160000	-0.403
chr16	88160001	88170000	-0.364
chr16	88170001	88180000	-0.344
chr16	88180001	88190000	-0.457
chr16	88190001	88200000	-0.535
chr16	88200001	88210000	-0.520
chr16	88210001	88220000	-0.457
chr16	88220001	88230000	-0.191
chr16	88230001	88240000	-0.165
chr16	88240001	88250000	-0.197
chr16	88250001	88260000	-0.194
chr16	88260001	88270000	-0.290
chr16	88270001	88280000	-0.140
chr16	88280001	88290000	0.055
chr16	88290001	88300000	-0.052
chr16	88300001	88310000	0.189
chr16	88310001	88320000	0.021
chr16	88320001	88330000	0.138
chr16	88330001	88340000	0.084
chr16	88340001	88350000	0.117
chr16	88350001	88360000	0.062
chr16	88360001	88370000	0.215
chr16	88370001	88380000	0.373
chr16	88380001	88390000	0.454
chr16	88390001	88400000	0.499
chr16	88400001	88410000	0.594
chr16	88410001	88420000	0.527
chr16	88420001	88430000	0.431
chr16	88430001	88440000	0.355
chr16	88440001	88450000	0.303
chr16	88450001	88460000	0.183
chr16	88460001	88470000	0.102
chr16	88470001	88480000	0.092
chr16	88480001	88490000	0.053
chr16	88490001	88500000	-0.039
chr16	88500001	88510000	-0.079
chr16	88510001	88520000	-0.129
chr16	88520001	88530000	-0.322
chr16	88530001	88540000	-0.266
chr16	88540001	88550000	-0.270
chr16	88550001	88560000	-0.238
chr16	88560001	88570000	-0.221
chr16	88570001	88580000	-0.070
chr16	88580001	88590000	-0.179
chr16	88590001	88600000	-0.081
chr16	88600001	88610000	0.019
chr16	88610001	88620000	0.017
chr16	88620001	88630000	-0.021
chr16	88630001	88640000	0.089
chr16	88640001	88650000	0.158
chr16	88650001	88660000	0.162
chr16	88660001	88670000	0.381
chr16	88670001	88680000	0.190
chr16	88680001	88690000	0.137
chr16	88690001	88700000	0.058
chr16	88700001	88710000	0.296
chr16	88710001	88720000	0.482
chr16	88720001	88730000	0.447
chr16	88730001	88740000	0.318
chr16	88740001	88750000	0.215
chr16	88750001	88760000	0.163
chr16	88760001	88770000	0.086
chr16	88770001	88780000	0.022
chr16	88780001	88790000	-0.072
chr16	88790001	88800000	-0.045
chr16	88800001	88810000	-0.483
chr16	88810001	88820000	-0.580
chr16	88820001	88830000	-0.608
chr16	88830001	88840000	-0.634
chr16	88840001	88850000	-0.693
chr16	88850001	88860000	-0.585
chr16	88860001	88870000	-0.432
chr16	88870001	88880000	-0.229
chr16	88880001	88890000	-0.209
chr16	88890001	88900000	-0.006
chr16	88900001	88910000	-0.019
chr16	88910001	88920000	0.067
chr16	88920001	88930000	-0.175
chr16	88930001	88940000	-0.162
chr16	88940001	88950000	-0.028
chr16	88950001	88960000	0.044
chr16	88960001	88970000	0.121
chr16	88970001	88980000	0.009
chr16	88980001	88990000	0.201
chr16	88990001	89000000	0.174
chr16	89000001	89010000	0.156
chr16	89010001	89020000	0.179
chr16	89020001	89030000	0.249
chr16	89030001	89040000	-0.094
chr16	89040001	89050000	-0.003
chr16	89050001	89060000	-0.096
chr16	89060001	89070000	0.173
chr16	89070001	89080000	0.444
chr16	89080001	89090000	0.504
chr16	89090001	89100000	0.539
chr16	89100001	89110000	0.523
chr16	89110001	89120000	0.582
chr16	89120001	89130000	0.568
chr16	89130001	89140000	0.658
chr16	89140001	89150000	0.580
chr16	89150001	89160000	0.546
chr16	89160001	89170000	0.619
chr16	89170001	89180000	0.490
chr16	89180001	89190000	0.589
chr16	89190001	89200000	1.409
chr16	89200001	89210000	-0.501
chr16	89210001	89220000	0.356
chr16	89220001	89230000	0.486
chr16	89230001	89240000	0.450
chr16	89240001	89250000	0.507
chr16	89250001	89260000	0.578
chr16	89260001	89270000	0.708
chr16	89270001	89280000	0.338
chr16	89280001	89290000	0.414
chr16	89290001	89300000	0.111
chr16	89300001	89310000	0.122
chr16	89310001	89320000	0.100
chr16	89320001	89330000	0.011
chr16	89330001	89340000	0.165
chr16	89340001	89350000	-0.672
chr16	89350001	89360000	-0.451
chr16	89360001	89370000	-0.479
chr16	89370001	89380000	-0.418
chr16	89380001	89390000	-0.575
chr16	89390001	89400000	-0.556
chr16	89400001	89410000	-0.512
chr16	89410001	89420000	-0.719
chr16	89420001	89430000	-0.587
chr16	89430001	89440000	-0.500
chr16	89440001	89450000	-0.649
chr16	89450001	89460000	-0.885
chr16	89460001	89470000	-0.961
chr16	89470001	89480000	-0.897
chr16	89480001	89490000	-1.027
chr16	89490001	89500000	-0.885
chr16	89500001	89510000	-1.019
chr16	89510001	89520000	-1.024
chr16	89520001	89530000	-0.689
chr16	89530001	89540000	-0.357
chr16	89540001	89550000	-0.323
chr16	89550001	89560000	-0.315
chr16	89560001	89570000	-0.423
chr16	89570001	89580000	-0.339
chr16	89580001	89590000	-0.293
chr16	89590001	89600000	-0.291
chr16	89600001	89610000	-0.227
chr16	89610001	89620000	-0.316
chr16	89620001	89630000	-0.305
chr16	89630001	89640000	-0.336
chr16	89640001	89650000	-0.346
chr16	89650001	89660000	-0.151
chr16	89660001	89670000	-0.366
chr16	89670001	89680000	-0.495
chr16	89680001	89690000	-0.452
chr16	89690001	89700000	-0.486
chr16	89700001	89710000	-0.435
chr16	89710001	89720000	-0.639
chr16	89720001	89730000	-0.805
chr16	89730001	89740000	-0.794
chr16	89740001	89750000	-0.939
chr16	89750001	89760000	-0.861
chr16	89760001	89770000	-0.796
chr16	89770001	89780000	-0.101
chr16	89780001	89790000	0.492
chr16	89790001	89800000	0.530
chr16	89800001	89810000	0.517
chr16	89810001	89820000	0.436
chr16	89820001	89830000	0.397
chr16	89830001	89840000	0.395
chr16	89840001	89850000	0.638
chr16	89850001	89860000	1.029
chr16	89860001	89870000	0.914
chr16	89870001	89880000	0.687
chr16	89880001	89890000	0.543
chr16	89890001	89900000	0.265
chr16	89900001	89910000	0.395
chr16	89910001	89920000	0.487
chr16	89920001	89930000	0.428
chr16	89930001	89940000	0.507
chr16	89940001	89950000	0.704
chr16	89950001	89960000	0.800
chr16	89960001	89970000	0.677
chr16	89970001	89980000	0.493
chr16	89980001	89990000	0.316
chr16	89990001	90000000	0.196
chr16	90000001	90010000	0.118
chr16	90010001	90020000	0.123
chr16	90020001	90030000	0.157
chr16	90030001	90040000	0.042
chr16	90040001	90050000	0.052
chr16	90050001	90060000	-0.121
chr16	90060001	90070000	-0.228
chr16	90070001	90080000	-0.339
chr16	90080001	90090000	-0.229
chr16	90090001	90100000	-0.440
chr16	90100001	90110000	-0.542
chr16	90110001	90120000	-0.696
chr16	90120001	90130000	-0.738
chr16	90130001	90140000	-0.598
chr16	90140001	90150000	-0.416
chr16	90150001	90160000	-0.637
chr16	90160001	90170000	-1.205
chr16	90170001	90180000	-1.353
chr16	90180001	90190000	-1.095
chr16	90190001	90200000	-0.688
chr16	90200001	90210000	-0.268
chr16	90210001	90220000	-0.263
chr16	90220001	90230000	0.145
chr16	90230001	90240000	0.280
chr16	90240001	90250000	0.128
chr16	90250001	90260000	-0.021
chr16	90260001	90270000	-0.092
chr16	90270001	90280000	-0.101
chr16	90280001	90290000	-0.120
chr16	90290001	90300000	0.041
chr16	90300001	90310000	0.135
chr16	90310001	90320000	0.261
chr16	90320001	90330000	0.867
chr16	90330001	90340000	1.158
chr16	90340001	90350000	1.549
chr16	90350001	90360000	-0.218
chr16	90360001	90370000	0.751
chr16	90370001	90380000	0.802
chr16	90380001	90390000	1.152
chr16	90390001	90400000	1.454
chr16	90400001	90410000	1.070
chr16	90410001	90420000	0.740
chr16	90420001	90430000	0.492
chr16	90430001	90440000	0.365
chr16	90440001	90450000	0.385
chr16	90450001	90460000	0.487
chr16	90460001	90470000	0.350
chr16	90470001	90480000	0.284
chr16	90480001	90490000	0.383
chr16	90490001	90500000	0.265
chr16	90500001	90510000	0.297
chr16	90510001	90520000	0.065
chr16	90520001	90530000	0.219
chr16	90530001	90540000	0.309
chr16	90540001	90550000	0.226
chr16	90550001	90560000	0.208
chr16	90560001	90570000	0.246
chr16	90570001	90580000	-0.061
chr16	90580001	90590000	-0.196
chr16	90590001	90600000	-0.323
chr16	90600001	90610000	-0.339
chr16	90610001	90620000	-0.622
chr16	90620001	90630000	-0.522
chr16	90630001	90640000	-0.747
chr16	90640001	90650000	-0.684
chr16	90650001	90660000	-0.557
chr16	90660001	90670000	-0.560
chr16	90670001	90680000	-0.450
chr16	90680001	90690000	-0.206
chr16	90690001	90700000	-0.117
chr16	90700001	90710000	-0.218
chr16	90710001	90720000	-0.511
chr16	90720001	90730000	-0.361
chr16	90730001	90740000	-0.169
chr16	90740001	90750000	0.015
chr16	90750001	90760000	0.136
chr16	90760001	90770000	0.252
chr16	90770001	90780000	0.242
chr16	90780001	90790000	-0.006
chr16	90790001	90800000	-0.153
chr16	90800001	90810000	-0.279
chr16	90810001	90820000	0.098
chr16	90820001	90830000	0.463
chr16	90830001	90840000	0.794
chr16	90840001	90850000	0.766
chr16	90850001	90860000	0.744
chr16	90860001	90870000	0.368
chr16	90870001	90880000	0.259
chr16	90880001	90890000	0.082
chr16	90890001	90900000	-0.060
chr16	90900001	90910000	-0.168
chr16	90910001	90920000	-0.312
chr16	90920001	90930000	-0.389
chr16	90930001	90940000	-0.179
chr16	90940001	90950000	-0.021
chr16	90950001	90960000	0.087
chr16	90960001	90970000	-0.043
chr16	90970001	90980000	-0.207
chr16	90980001	90990000	-0.257
chr16	90990001	91000000	-0.416
chr16	91000001	91010000	-0.510
chr16	91010001	91020000	-0.381
chr16	91020001	91030000	-0.364
chr16	91030001	91040000	-0.474
chr16	91040001	91050000	-0.531
chr16	91050001	91060000	-0.293
chr16	91060001	91070000	-0.098
chr16	91070001	91080000	0.090
chr16	91080001	91090000	0.970
chr16	91090001	91100000	1.501
chr16	91100001	91110000	1.223
chr16	91110001	91120000	0.911
chr16	91120001	91130000	0.681
chr16	91130001	91140000	0.478
chr16	91140001	91150000	0.442
chr16	91150001	91160000	0.463
chr16	91160001	91170000	0.308
chr16	91170001	91180000	0.244
chr16	91180001	91190000	0.215
chr16	91190001	91200000	0.004
chr16	91200001	91210000	-0.107
chr16	91210001	91220000	-0.091
chr16	91220001	91230000	0.267
chr16	91230001	91240000	0.702
chr16	91240001	91250000	0.740
chr16	91250001	91260000	0.297
chr16	91260001	91270000	-0.274
chr16	91270001	91280000	-0.291
chr16	91280001	91290000	-0.140
chr16	91290001	91300000	-0.348
chr16	91300001	91310000	-0.606
chr16	91310001	91320000	-0.843
chr16	91320001	91330000	-0.897
chr16	91330001	91340000	-1.009
chr16	91340001	91350000	-1.311
chr16	91350001	91360000	-1.120
chr16	91360001	91370000	-0.138
chr16	91370001	91380000	0.157
chr16	91380001	91390000	-0.143
chr16	91390001	91400000	-0.295
chr16	91400001	91410000	-0.285
chr16	91410001	91420000	-0.230
chr16	91420001	91430000	-0.270
chr16	91430001	91440000	-0.502
chr16	91440001	91450000	-0.628
chr16	91450001	91460000	-0.651
chr16	91460001	91470000	-0.617
chr16	91470001	91480000	-0.425
chr16	91480001	91490000	-0.250
chr16	91490001	91500000	-0.097
chr16	91500001	91510000	-0.080
chr16	91510001	91520000	-0.002
chr16	91520001	91530000	-0.077
chr16	91530001	91540000	-0.166
chr16	91540001	91550000	-0.312
chr16	91550001	91560000	-0.421
chr16	91560001	91570000	-0.491
chr16	91570001	91580000	-0.662
chr16	91580001	91590000	-0.776
chr16	91590001	91600000	-0.743
chr16	91600001	91610000	-0.622
chr16	91610001	91620000	-0.447
chr16	91620001	91630000	-0.272
chr16	91630001	91640000	-0.134
chr16	91640001	91650000	-0.195
chr16	91650001	91660000	-0.051
chr16	91660001	91670000	0.011
chr16	91670001	91680000	-0.207
chr16	91680001	91690000	-0.241
chr16	91690001	91700000	0.043
chr16	91700001	91710000	0.432
chr16	91710001	91720000	0.611
chr16	91720001	91730000	0.628
chr16	91730001	91740000	0.962
chr16	91740001	91750000	0.917
chr16	91750001	91760000	0.715
chr16	91760001	91770000	0.643
chr16	91770001	91780000	0.566
chr16	91780001	91790000	0.518
chr16	91790001	91800000	0.394
chr16	91800001	91810000	0.286
chr16	91810001	91820000	0.213
chr16	91820001	91830000	0.100
chr16	91830001	91840000	0.053
chr16	91840001	91850000	0.038
chr16	91850001	91860000	-0.108
chr16	91860001	91870000	-0.089
chr16	91870001	91880000	-0.291
chr16	91880001	91890000	-0.312
chr16	91890001	91900000	-0.399
chr16	91900001	91910000	-0.434
chr16	91910001	91920000	-0.501
chr16	91920001	91930000	-0.541
chr16	91930001	91940000	0.068
chr16	91940001	91950000	0.786
chr16	91950001	91960000	1.108
chr16	91960001	91970000	1.285
chr16	91970001	91980000	1.124
chr16	91980001	91990000	0.979
chr16	91990001	92000000	0.915
chr16	92000001	92010000	0.933
chr16	92010001	92020000	0.641
chr16	92020001	92030000	0.319
chr16	92030001	92040000	0.260
chr16	92040001	92050000	0.184
chr16	92050001	92060000	0.086
chr16	92060001	92070000	0.294
chr16	92070001	92080000	0.466
chr16	92080001	92090000	0.273
chr16	92090001	92100000	0.013
chr16	92100001	92110000	0.003
chr16	92110001	92120000	-0.018
chr16	92120001	92130000	-0.040
chr16	92130001	92140000	-0.052
chr16	92140001	92150000	-0.048
chr16	92150001	92160000	-0.158
chr16	92160001	92170000	-0.113
chr16	92170001	92180000	-0.046
chr16	92180001	92190000	0.051
chr16	92190001	92200000	0.041
chr16	92200001	92210000	-0.240
chr16	92210001	92220000	-0.336
chr16	92220001	92230000	-0.447
chr16	92230001	92240000	-0.479
chr16	92240001	92250000	-0.559
chr16	92250001	92260000	-0.737
chr16	92260001	92270000	-0.886
chr16	92270001	92280000	-1.081
chr16	92280001	92290000	-1.299
chr16	92290001	92300000	-1.098
chr16	92300001	92310000	-0.608
chr16	92310001	92320000	-0.343
chr16	92320001	92330000	-0.165
chr16	92330001	92340000	-0.228
chr16	92340001	92350000	0.110
chr16	92350001	92360000	0.348
chr16	92360001	92370000	0.169
chr16	92370001	92380000	0.043
chr16	92380001	92390000	-0.003
chr16	92390001	92400000	0.155
chr16	92400001	92410000	-0.029
chr16	92410001	92420000	-0.289
chr16	92420001	92430000	-0.584
chr16	92430001	92440000	-0.733
chr16	92440001	92450000	-1.036
chr16	92450001	92460000	-1.058
chr16	92460001	92470000	-0.837
chr16	92470001	92480000	-0.977
chr16	92480001	92490000	-0.932
chr16	92490001	92500000	-0.617
chr16	92500001	92510000	-0.228
chr16	92510001	92520000	0.061
chr16	92520001	92530000	0.514
chr16	92530001	92540000	0.647
chr16	92540001	92550000	0.597
chr16	92550001	92560000	0.728
chr16	92560001	92570000	0.723
chr16	92570001	92580000	0.681
chr16	92580001	92590000	0.735
chr16	92590001	92600000	0.546
chr16	92600001	92610000	0.509
chr16	92610001	92620000	0.517
chr16	92620001	92630000	0.549
chr16	92630001	92640000	0.493
chr16	92640001	92650000	0.379
chr16	92650001	92660000	0.382
chr16	92660001	92670000	0.285
chr16	92670001	92680000	0.111
chr16	92680001	92690000	0.110
chr16	92690001	92700000	0.056
chr16	92700001	92710000	0.378
chr16	92710001	92720000	1.025
chr16	92720001	92730000	1.099
chr16	92730001	92740000	1.060
chr16	92740001	92750000	1.071
chr16	92750001	92760000	1.079
chr16	92760001	92770000	1.137
chr16	92770001	92780000	1.024
chr16	92780001	92790000	1.151
chr16	92790001	92800000	1.172
chr16	92800001	92810000	1.095
chr16	92810001	92820000	1.128
chr16	92820001	92830000	1.014
chr16	92830001	92840000	1.048
chr16	92840001	92850000	1.054
chr16	92850001	92860000	1.012
chr16	92860001	92870000	1.034
chr16	92870001	92880000	0.965
chr16	92880001	92890000	0.923
chr16	92890001	92900000	0.967
chr16	92900001	92910000	0.952
chr16	92910001	92920000	0.953
chr16	92920001	92930000	0.857
chr16	92930001	92940000	0.875
chr16	92940001	92950000	0.922
chr16	92950001	92960000	0.833
chr16	92960001	92970000	0.689
chr16	92970001	92980000	0.481
chr16	92980001	92990000	0.374
chr16	92990001	93000000	0.276
chr16	93000001	93010000	0.175
chr16	93010001	93020000	0.183
chr16	93020001	93030000	0.121
chr16	93030001	93040000	-0.004
chr16	93040001	93050000	0.046
chr16	93050001	93060000	-0.224
chr16	93060001	93070000	-0.340
chr16	93070001	93080000	-0.366
chr16	93080001	93090000	-0.406
chr16	93090001	93100000	-0.611
chr16	93100001	93110000	-0.654
chr16	93110001	93120000	-0.778
chr16	93120001	93130000	-0.793
chr16	93130001	93140000	-0.971
chr16	93140001	93150000	-0.816
chr16	93150001	93160000	-0.750
chr16	93160001	93170000	-0.560
chr16	93170001	93180000	-0.714
chr16	93180001	93190000	-0.717
chr16	93190001	93200000	-0.888
chr16	93200001	93210000	-1.146
chr16	93210001	93220000	-1.244
chr16	93220001	93230000	-1.171
chr16	93230001	93240000	-1.042
chr16	93240001	93250000	-1.034
chr16	93250001	93260000	-1.110
chr16	93260001	93270000	-1.136
chr16	93270001	93280000	-0.972
chr16	93280001	93290000	-1.000
chr16	93290001	93300000	-0.851
chr16	93300001	93310000	-0.775
chr16	93310001	93320000	-0.799
chr16	93320001	93330000	-0.650
chr16	93330001	93340000	-0.675
chr16	93340001	93350000	-0.685
chr16	93350001	93360000	-0.697
chr16	93360001	93370000	-0.666
chr16	93370001	93380000	-0.782
chr16	93380001	93390000	-0.777
chr16	93390001	93400000	-0.780
chr16	93400001	93410000	-0.848
chr16	93410001	93420000	-0.844
chr16	93420001	93430000	-0.724
chr16	93430001	93440000	-0.657
chr16	93440001	93450000	-0.824
chr16	93450001	93460000	-0.687
chr16	93460001	93470000	-0.345
chr16	93470001	93480000	-0.128
chr16	93480001	93490000	-0.153
chr16	93490001	93500000	-0.360
chr16	93500001	93510000	-0.379
chr16	93510001	93520000	-0.590
chr16	93520001	93530000	-0.633
chr16	93530001	93540000	-0.825
chr16	93540001	93550000	-0.872
chr16	93550001	93560000	-0.731
chr16	93560001	93570000	-0.657
chr16	93570001	93580000	-0.705
chr16	93580001	93590000	-0.429
chr16	93590001	93600000	-0.138
chr16	93600001	93610000	0.162
chr16	93610001	93620000	0.333
chr16	93620001	93630000	0.698
chr16	93630001	93640000	-0.293
chr16	93640001	93650000	-0.156
chr16	93650001	93660000	0.085
chr16	93660001	93670000	0.032
chr16	93670001	93680000	0.179
chr16	93680001	93690000	0.672
chr16	93690001	93700000	1.040
chr16	93700001	93710000	1.030
chr16	93710001	93720000	0.771
chr16	93720001	93730000	0.612
chr16	93730001	93740000	0.390
chr16	93740001	93750000	0.017
chr16	93750001	93760000	-0.177
chr16	93760001	93770000	-0.389
chr16	93770001	93780000	-0.477
chr16	93780001	93790000	-0.642
chr16	93790001	93800000	-0.240
chr16	93800001	93810000	0.011
chr16	93810001	93820000	0.032
chr16	93820001	93830000	-0.072
chr16	93830001	93840000	0.130
chr16	93840001	93850000	0.263
chr16	93850001	93860000	0.160
chr16	93860001	93870000	-0.064
chr16	93870001	93880000	-0.237
chr16	93880001	93890000	-0.074
chr16	93890001	93900000	0.201
chr16	93900001	93910000	0.314
chr16	93910001	93920000	0.495
chr16	93920001	93930000	0.967
chr16	93930001	93940000	1.119
chr16	93940001	93950000	1.293
chr16	93950001	93960000	1.110
chr16	93960001	93970000	0.823
chr16	93970001	93980000	0.489
chr16	93980001	93990000	0.429
chr16	93990001	94000000	0.180
chr16	94000001	94010000	-0.126
chr16	94010001	94020000	-0.384
chr16	94020001	94030000	-0.332
chr16	94030001	94040000	0.029
chr16	94040001	94050000	0.161
chr16	94050001	94060000	0.215
chr16	94060001	94070000	-0.016
chr16	94070001	94080000	0.156
chr16	94080001	94090000	0.556
chr16	94090001	94100000	0.586
chr16	94100001	94110000	0.681
chr16	94110001	94120000	0.642
chr16	94120001	94130000	0.485
chr16	94130001	94140000	0.569
chr16	94140001	94150000	0.414
chr16	94150001	94160000	0.277
chr16	94160001	94170000	0.135
chr16	94170001	94180000	-0.026
chr16	94180001	94190000	-0.079
chr16	94190001	94200000	-0.069
chr16	94200001	94210000	-0.225
chr16	94210001	94220000	-0.410
chr16	94220001	94230000	-0.674
chr16	94230001	94240000	-0.737
chr16	94240001	94250000	-0.780
chr16	94250001	94260000	-0.839
chr16	94260001	94270000	-0.667
chr16	94270001	94280000	-0.476
chr16	94280001	94290000	-0.456
chr16	94290001	94300000	-0.342
chr16	94300001	94310000	-0.339
chr16	94310001	94320000	-0.486
chr16	94320001	94330000	-0.461
chr16	94330001	94340000	-0.282
chr16	94340001	94350000	-0.239
chr16	94350001	94360000	-0.111
chr16	94360001	94370000	-0.235
chr16	94370001	94380000	0.003
chr16	94380001	94390000	0.265
chr16	94390001	94400000	0.306
chr16	94400001	94410000	0.158
chr16	94410001	94420000	0.170
chr16	94420001	94430000	0.103
chr16	94430001	94440000	0.152
chr16	94440001	94450000	0.043
chr16	94450001	94460000	-0.018
chr16	94460001	94470000	0.187
chr16	94470001	94480000	0.251
chr16	94480001	94490000	0.280
chr16	94490001	94500000	0.108
chr16	94500001	94510000	-0.037
chr16	94510001	94520000	-0.113
chr16	94520001	94530000	-0.120
chr16	94530001	94540000	0.029
chr16	94540001	94550000	-0.127
chr16	94550001	94560000	-0.357
chr16	94560001	94570000	-0.439
chr16	94570001	94580000	-0.323
chr16	94580001	94590000	-0.069
chr16	94590001	94600000	-0.125
chr16	94600001	94610000	-0.352
chr16	94610001	94620000	-0.481
chr16	94620001	94630000	-0.458
chr16	94630001	94640000	-0.317
chr16	94640001	94650000	-0.268
chr16	94650001	94660000	-0.310
chr16	94660001	94670000	-0.377
chr16	94670001	94680000	-0.467
chr16	94680001	94690000	-0.515
chr16	94690001	94700000	-0.548
chr16	94700001	94710000	-0.600
chr16	94710001	94720000	-0.561
chr16	94720001	94730000	-0.338
chr16	94730001	94740000	-0.221
chr16	94740001	94750000	-0.144
chr16	94750001	94760000	0.029
chr16	94760001	94770000	0.009
chr16	94770001	94780000	0.178
chr16	94780001	94790000	0.215
chr16	94790001	94800000	0.532
chr16	94800001	94810000	0.774
chr16	94810001	94820000	0.892
chr16	94820001	94830000	1.125
chr16	94830001	94840000	1.103
chr16	94840001	94850000	1.020
chr16	94850001	94860000	0.765
chr16	94860001	94870000	0.726
chr16	94870001	94880000	0.756
chr16	94880001	94890000	0.757
chr16	94890001	94900000	0.706
chr16	94900001	94910000	0.627
chr16	94910001	94920000	0.497
chr16	94920001	94930000	0.465
chr16	94930001	94940000	0.366
chr16	94940001	94950000	0.296
chr16	94950001	94960000	0.187
chr16	94960001	94970000	0.161
chr16	94970001	94980000	0.046
chr16	94980001	94990000	-0.070
chr16	94990001	95000000	-0.029
chr16	95000001	95010000	0.118
chr16	95010001	95020000	0.404
chr16	95020001	95030000	0.344
chr16	95030001	95040000	0.351
chr16	95040001	95050000	0.412
chr16	95050001	95060000	0.461
chr16	95060001	95070000	0.418
chr16	95070001	95080000	0.532
chr16	95080001	95090000	0.778
chr16	95090001	95100000	0.071
chr16	95100001	95110000	0.227
chr16	95110001	95120000	0.261
chr16	95120001	95130000	0.198
chr16	95130001	95140000	0.338
chr16	95140001	95150000	0.243
chr16	95150001	95160000	0.217
chr16	95160001	95170000	0.180
chr16	95170001	95180000	0.107
chr16	95180001	95190000	0.155
chr16	95190001	95200000	0.371
chr16	95200001	95210000	0.415
chr16	95210001	95220000	0.436
chr16	95220001	95230000	0.243
chr16	95230001	95240000	0.140
chr16	95240001	95250000	-0.043
chr16	95250001	95260000	-0.225
chr16	95260001	95270000	-0.354
chr16	95270001	95280000	-0.387
chr16	95280001	95290000	-0.569
chr16	95290001	95300000	-0.726
chr16	95300001	95310000	-0.745
chr16	95310001	95320000	-0.845
chr16	95320001	95330000	-0.921
chr16	95330001	95340000	-1.079
chr16	95340001	95350000	-1.003
chr16	95350001	95360000	-0.453
chr16	95360001	95370000	-0.169
chr16	95370001	95380000	-0.122
chr16	95380001	95390000	-0.068
chr16	95390001	95400000	-0.079
chr16	95400001	95410000	0.008
chr16	95410001	95420000	-0.052
chr16	95420001	95430000	-0.064
chr16	95430001	95440000	0.058
chr16	95440001	95450000	0.197
chr16	95450001	95460000	0.120
chr16	95460001	95470000	0.347
chr16	95470001	95480000	0.481
chr16	95480001	95490000	0.363
chr16	95490001	95500000	0.122
chr16	95500001	95510000	-0.001
chr16	95510001	95520000	0.147
chr16	95520001	95530000	0.136
chr16	95530001	95540000	-0.141
chr16	95540001	95550000	-0.156
chr16	95550001	95560000	-0.372
chr16	95560001	95570000	-0.452
chr16	95570001	95580000	-0.391
chr16	95580001	95590000	-0.181
chr16	95590001	95600000	0.051
chr16	95600001	95610000	0.209
chr16	95610001	95620000	0.564
chr16	95620001	95630000	0.721
chr16	95630001	95640000	0.704
chr16	95640001	95650000	0.703
chr16	95650001	95660000	0.905
chr16	95660001	95670000	0.921
chr16	95670001	95680000	0.895
chr16	95680001	95690000	0.718
chr16	95690001	95700000	0.621
chr16	95700001	95710000	0.512
chr16	95710001	95720000	0.511
chr16	95720001	95730000	0.417
chr16	95730001	95740000	0.281
chr16	95740001	95750000	0.232
chr16	95750001	95760000	0.080
chr16	95760001	95770000	-0.062
chr16	95770001	95780000	-0.115
chr16	95780001	95790000	-0.050
chr16	95790001	95800000	-0.407
chr16	95800001	95810000	-0.167
chr16	95810001	95820000	-0.328
chr16	95820001	95830000	-0.362
chr16	95830001	95840000	-0.371
chr16	95840001	95850000	-0.363
chr16	95850001	95860000	-0.565
chr16	95860001	95870000	-0.827
chr16	95870001	95880000	-0.873
chr16	95880001	95890000	-0.815
chr16	95890001	95900000	-1.186
chr16	95900001	95910000	-1.202
chr16	95910001	95920000	-1.341
chr16	95920001	95930000	-1.462
chr16	95930001	95940000	-1.789
chr16	95940001	95950000	-2.126
chr16	95950001	95960000	-1.805
chr16	95960001	95970000	-1.246
chr16	95970001	95980000	-0.886
chr16	95980001	95990000	-0.449
chr16	95990001	96000000	0.070
chr16	96000001	96010000	0.289
chr16	96010001	96020000	0.411
chr16	96020001	96030000	0.155
chr16	96030001	96040000	-0.051
chr16	96040001	96050000	-0.079
chr16	96050001	96060000	-0.162
chr16	96060001	96070000	-0.424
chr16	96070001	96080000	-0.535
chr16	96080001	96090000	-0.299
chr16	96090001	96100000	-0.097
chr16	96100001	96110000	-0.098
chr16	96110001	96120000	0.032
chr16	96120001	96130000	0.056
chr16	96130001	96140000	-0.130
chr16	96140001	96150000	-0.270
chr16	96150001	96160000	-0.342
chr16	96160001	96170000	0.068
chr16	96170001	96180000	0.263
chr16	96180001	96190000	0.166
chr16	96190001	96200000	0.245
chr16	96200001	96210000	0.279
chr16	96210001	96220000	0.593
chr16	96220001	96230000	0.672
chr16	96230001	96240000	1.008
chr16	96240001	96250000	1.000
chr16	96250001	96260000	0.956
chr16	96260001	96270000	0.583
chr16	96270001	96280000	0.411
chr16	96280001	96290000	0.343
chr16	96290001	96300000	0.167
chr16	96300001	96310000	0.024
chr16	96310001	96320000	-0.208
chr16	96320001	96330000	-0.417
chr16	96330001	96340000	-0.794
chr16	96340001	96350000	-0.963
chr16	96350001	96360000	-0.253
chr16	96360001	96370000	0.412
chr16	96370001	96380000	0.690
chr16	96380001	96390000	0.763
chr16	96390001	96400000	0.890
chr16	96400001	96410000	0.812
chr16	96410001	96420000	0.865
chr16	96420001	96430000	0.690
chr16	96430001	96440000	0.681
chr16	96440001	96450000	0.556
chr16	96450001	96460000	0.631
chr16	96460001	96470000	0.578
chr16	96470001	96480000	0.786
chr16	96480001	96490000	0.653
chr16	96490001	96500000	0.678
chr16	96500001	96510000	0.541
chr16	96510001	96520000	0.457
chr16	96520001	96530000	0.522
chr16	96530001	96540000	0.322
chr16	96540001	96550000	0.273
chr16	96550001	96560000	0.234
chr16	96560001	96570000	0.195
chr16	96570001	96580000	0.069
chr16	96580001	96590000	-0.008
chr16	96590001	96600000	-0.180
chr16	96600001	96610000	-0.425
chr16	96610001	96620000	-0.343
chr16	96620001	96630000	-0.295
chr16	96630001	96640000	-0.320
chr16	96640001	96650000	-0.389
chr16	96650001	96660000	-0.373
chr16	96660001	96670000	-0.450
chr16	96670001	96680000	-0.285
chr16	96680001	96690000	0.142
chr16	96690001	96700000	0.493
chr16	96700001	96710000	0.579
chr16	96710001	96720000	0.465
chr16	96720001	96730000	0.594
chr16	96730001	96740000	0.616
chr16	96740001	96750000	0.519
chr16	96750001	96760000	0.386
chr16	96760001	96770000	0.506
chr16	96770001	96780000	0.425
chr16	96780001	96790000	0.453
chr16	96790001	96800000	0.413
chr16	96800001	96810000	0.225
chr16	96810001	96820000	0.030
chr16	96820001	96830000	-0.020
chr16	96830001	96840000	0.140
chr16	96840001	96850000	0.182
chr16	96850001	96860000	0.205
chr16	96860001	96870000	0.259
chr16	96870001	96880000	0.257
chr16	96880001	96890000	0.291
chr16	96890001	96900000	0.230
chr16	96900001	96910000	0.408
chr16	96910001	96920000	0.320
chr16	96920001	96930000	0.308
chr16	96930001	96940000	0.158
chr16	96940001	96950000	0.091
chr16	96950001	96960000	0.090
chr16	96960001	96970000	0.012
chr16	96970001	96980000	0.002
chr16	96980001	96990000	0.008
chr16	96990001	97000000	0.098
chr16	97000001	97010000	-0.021
chr16	97010001	97020000	-0.001
chr16	97020001	97030000	-0.079
chr16	97030001	97040000	0.026
chr16	97040001	97050000	0.001
chr16	97050001	97060000	0.018
chr16	97060001	97070000	-0.062
chr16	97070001	97080000	-0.145
chr16	97080001	97090000	-0.168
chr16	97090001	97100000	-0.111
chr16	97100001	97110000	-0.193
chr16	97110001	97120000	-0.294
chr16	97120001	97130000	-0.421
chr16	97130001	97140000	-0.412
chr16	97140001	97150000	-0.553
chr16	97150001	97160000	-0.600
chr16	97160001	97170000	-0.547
chr16	97170001	97180000	-0.452
chr16	97180001	97190000	-0.345
chr16	97190001	97200000	-0.551
chr16	97200001	97210000	-0.598
chr16	97210001	97220000	-0.717
chr16	97220001	97230000	-0.642
chr16	97230001	97240000	-0.467
chr16	97240001	97250000	-0.613
chr16	97250001	97260000	-0.738
chr16	97260001	97270000	-0.830
chr16	97270001	97280000	-0.915
chr16	97280001	97290000	-0.906
chr16	97290001	97300000	-0.799
chr16	97300001	97310000	-0.228
chr16	97310001	97320000	0.210
chr16	97320001	97330000	0.590
chr16	97330001	97340000	0.577
chr16	97340001	97350000	0.326
chr16	97350001	97360000	0.291
chr16	97360001	97370000	0.347
chr16	97370001	97380000	0.279
chr16	97380001	97390000	0.130
chr16	97390001	97400000	0.134
chr16	97400001	97410000	0.036
chr16	97410001	97420000	-0.102
chr16	97420001	97430000	-0.093
chr16	97430001	97440000	0.018
chr16	97440001	97450000	-0.051
chr16	97450001	97460000	0.003
chr16	97460001	97470000	-0.056
chr16	97470001	97480000	-0.141
chr16	97480001	97490000	-0.169
chr16	97490001	97500000	-0.186
chr16	97500001	97510000	-0.314
chr16	97510001	97520000	-0.383
chr16	97520001	97530000	-0.009
chr16	97530001	97540000	0.145
chr16	97540001	97550000	0.058
chr16	97550001	97560000	-0.050
chr16	97560001	97570000	-0.188
chr16	97570001	97580000	-0.410
chr16	97580001	97590000	-0.487
chr16	97590001	97600000	-0.604
chr16	97600001	97610000	-0.189
chr16	97610001	97620000	0.245
chr16	97620001	97630000	0.443
chr16	97630001	97640000	0.470
chr16	97640001	97650000	0.518
chr16	97650001	97660000	0.517
chr16	97660001	97670000	0.594
chr16	97670001	97680000	0.610
chr16	97680001	97690000	0.601
chr17	3260001	3270000	1.026
chr17	3270001	3280000	0.831
chr17	3280001	3290000	0.809
chr17	3290001	3300000	0.904
chr17	3300001	3310000	0.519
chr17	3310001	3320000	0.208
chr17	3320001	3330000	0.037
chr17	3330001	3340000	-0.066
chr17	3340001	3350000	-0.130
chr17	3350001	3360000	-0.394
chr17	3360001	3370000	-0.324
chr17	3370001	3380000	-0.417
chr17	3380001	3390000	-0.569
chr17	3390001	3400000	-0.707
chr17	3400001	3410000	-0.827
chr17	3410001	3420000	-0.867
chr17	3420001	3430000	-0.954
chr17	3430001	3440000	-1.074
chr17	3440001	3450000	-1.045
chr17	3450001	3460000	-0.598
chr17	3460001	3470000	-0.306
chr17	3470001	3480000	-0.445
chr17	3480001	3490000	-0.533
chr17	3490001	3500000	-0.983
chr17	3500001	3510000	-0.954
chr17	3510001	3520000	-0.801
chr17	3520001	3530000	-0.584
chr17	3530001	3540000	-0.541
chr17	3540001	3550000	-0.432
chr17	3550001	3560000	-0.174
chr17	3560001	3570000	0.259
chr17	3570001	3580000	1.147
chr17	3580001	3590000	1.642
chr17	3590001	3600000	1.403
chr17	3600001	3610000	1.470
chr17	3610001	3620000	1.373
chr17	3620001	3630000	1.210
chr17	3630001	3640000	1.054
chr17	3640001	3650000	1.040
chr17	3650001	3660000	1.098
chr17	3660001	3670000	0.982
chr17	3670001	3680000	0.932
chr17	3680001	3690000	0.663
chr17	3690001	3700000	0.608
chr17	3700001	3710000	0.322
chr17	3710001	3720000	0.256
chr17	3720001	3730000	0.110
chr17	3730001	3740000	-0.081
chr17	3740001	3750000	-0.314
chr17	3750001	3760000	-0.313
chr17	3760001	3770000	-0.276
chr17	3770001	3780000	-0.084
chr17	3780001	3790000	0.026
chr17	3790001	3800000	-0.477
chr17	3800001	3810000	-0.004
chr17	3810001	3820000	-0.057
chr17	3820001	3830000	-0.014
chr17	3830001	3840000	-0.129
chr17	3840001	3850000	-0.110
chr17	3850001	3860000	-0.215
chr17	3860001	3870000	-0.223
chr17	3870001	3880000	-0.053
chr17	3880001	3890000	0.059
chr17	3890001	3900000	0.132
chr17	3900001	3910000	0.082
chr17	3910001	3920000	0.084
chr17	3920001	3930000	0.047
chr17	3930001	3940000	0.125
chr17	3940001	3950000	0.199
chr17	3950001	3960000	0.106
chr17	3960001	3970000	0.131
chr17	3970001	3980000	0.092
chr17	3980001	3990000	0.060
chr17	3990001	4000000	0.234
chr17	4000001	4010000	-0.056
chr17	4010001	4020000	-0.103
chr17	4020001	4030000	-0.114
chr17	4030001	4040000	-0.238
chr17	4040001	4050000	-0.167
chr17	4050001	4060000	-0.245
chr17	4060001	4070000	-0.133
chr17	4070001	4080000	-0.412
chr17	4080001	4090000	-0.312
chr17	4090001	4100000	-0.733
chr17	4100001	4110000	-0.617
chr17	4110001	4120000	-0.290
chr17	4120001	4130000	-0.089
chr17	4130001	4140000	-0.102
chr17	4140001	4150000	0.034
chr17	4150001	4160000	0.048
chr17	4160001	4170000	0.115
chr17	4170001	4180000	-0.019
chr17	4180001	4190000	0.137
chr17	4190001	4200000	0.330
chr17	4200001	4210000	0.385
chr17	4210001	4220000	0.553
chr17	4220001	4230000	0.488
chr17	4230001	4240000	0.483
chr17	4240001	4250000	0.438
chr17	4250001	4260000	0.379
chr17	4260001	4270000	0.488
chr17	4270001	4280000	0.291
chr17	4280001	4290000	0.230
chr17	4290001	4300000	0.307
chr17	4300001	4310000	0.296
chr17	4310001	4320000	0.166
chr17	4320001	4330000	0.106
chr17	4330001	4340000	0.152
chr17	4340001	4350000	0.148
chr17	4350001	4360000	0.032
chr17	4360001	4370000	0.137
chr17	4370001	4380000	0.140
chr17	4380001	4390000	-0.046
chr17	4390001	4400000	-0.123
chr17	4400001	4410000	0.013
chr17	4410001	4420000	0.021
chr17	4420001	4430000	-0.031
chr17	4430001	4440000	-0.115
chr17	4440001	4450000	-0.271
chr17	4450001	4460000	-0.222
chr17	4460001	4470000	-0.199
chr17	4470001	4480000	-0.249
chr17	4480001	4490000	-0.244
chr17	4490001	4500000	-0.227
chr17	4500001	4510000	-0.268
chr17	4510001	4520000	-0.177
chr17	4520001	4530000	-0.165
chr17	4530001	4540000	-0.371
chr17	4540001	4550000	-0.392
chr17	4550001	4560000	-0.474
chr17	4560001	4570000	-0.459
chr17	4570001	4580000	-0.492
chr17	4580001	4590000	-0.552
chr17	4590001	4600000	-0.782
chr17	4600001	4610000	-0.727
chr17	4610001	4620000	-0.634
chr17	4620001	4630000	-0.523
chr17	4630001	4640000	-0.428
chr17	4640001	4650000	-0.476
chr17	4650001	4660000	-0.313
chr17	4660001	4670000	-0.433
chr17	4670001	4680000	-0.436
chr17	4680001	4690000	-0.406
chr17	4690001	4700000	-0.427
chr17	4700001	4710000	-0.450
chr17	4710001	4720000	-0.507
chr17	4720001	4730000	-0.448
chr17	4730001	4740000	-0.427
chr17	4740001	4750000	-0.473
chr17	4750001	4760000	-0.418
chr17	4760001	4770000	-0.240
chr17	4770001	4780000	-0.032
chr17	4780001	4790000	0.029
chr17	4790001	4800000	0.220
chr17	4800001	4810000	0.116
chr17	4810001	4820000	0.077
chr17	4820001	4830000	-0.228
chr17	4830001	4840000	-0.167
chr17	4840001	4850000	-0.094
chr17	4850001	4860000	-0.152
chr17	4860001	4870000	-0.179
chr17	4870001	4880000	-0.203
chr17	4880001	4890000	-0.208
chr17	4890001	4900000	-0.078
chr17	4900001	4910000	0.036
chr17	4910001	4920000	0.246
chr17	4920001	4930000	0.281
chr17	4930001	4940000	0.132
chr17	4940001	4950000	0.093
chr17	4950001	4960000	0.147
chr17	4960001	4970000	0.098
chr17	4970001	4980000	-0.010
chr17	4980001	4990000	-0.067
chr17	4990001	5000000	-0.123
chr17	5000001	5010000	0.072
chr17	5010001	5020000	0.083
chr17	5020001	5030000	0.112
chr17	5030001	5040000	0.212
chr17	5040001	5050000	0.442
chr17	5050001	5060000	0.333
chr17	5060001	5070000	0.540
chr17	5070001	5080000	0.478
chr17	5080001	5090000	0.288
chr17	5090001	5100000	0.365
chr17	5100001	5110000	0.214
chr17	5110001	5120000	0.159
chr17	5120001	5130000	0.044
chr17	5130001	5140000	0.042
chr17	5140001	5150000	-0.142
chr17	5150001	5160000	-0.237
chr17	5160001	5170000	-0.278
chr17	5170001	5180000	-0.352
chr17	5180001	5190000	-0.569
chr17	5190001	5200000	-0.394
chr17	5200001	5210000	-0.200
chr17	5210001	5220000	-0.041
chr17	5220001	5230000	-0.012
chr17	5230001	5240000	0.015
chr17	5240001	5250000	0.122
chr17	5250001	5260000	0.056
chr17	5260001	5270000	0.242
chr17	5270001	5280000	-0.017
chr17	5280001	5290000	-0.049
chr17	5290001	5300000	-0.219
chr17	5300001	5310000	-0.312
chr17	5310001	5320000	-0.580
chr17	5320001	5330000	-0.328
chr17	5330001	5340000	-0.061
chr17	5340001	5350000	0.128
chr17	5350001	5360000	-0.008
chr17	5360001	5370000	-0.046
chr17	5370001	5380000	-0.305
chr17	5380001	5390000	-0.444
chr17	5390001	5400000	-0.609
chr17	5400001	5410000	-0.495
chr17	5410001	5420000	0.057
chr17	5420001	5430000	0.406
chr17	5430001	5440000	0.715
chr17	5440001	5450000	1.060
chr17	5450001	5460000	1.330
chr17	5460001	5470000	1.133
chr17	5470001	5480000	0.900
chr17	5480001	5490000	0.675
chr17	5490001	5500000	0.497
chr17	5500001	5510000	0.593
chr17	5510001	5520000	0.530
chr17	5520001	5530000	0.619
chr17	5530001	5540000	0.236
chr17	5540001	5550000	0.223
chr17	5550001	5560000	0.316
chr17	5560001	5570000	0.341
chr17	5570001	5580000	0.246
chr17	5580001	5590000	0.091
chr17	5590001	5600000	0.051
chr17	5600001	5610000	-0.042
chr17	5610001	5620000	-0.132
chr17	5620001	5630000	-0.099
chr17	5630001	5640000	-0.182
chr17	5640001	5650000	-0.293
chr17	5650001	5660000	-0.391
chr17	5660001	5670000	-0.494
chr17	5670001	5680000	-0.521
chr17	5680001	5690000	-0.635
chr17	5690001	5700000	-0.805
chr17	5700001	5710000	-0.847
chr17	5710001	5720000	-0.972
chr17	5720001	5730000	-0.843
chr17	5730001	5740000	-1.010
chr17	5740001	5750000	-0.805
chr17	5750001	5760000	-0.609
chr17	5760001	5770000	-0.049
chr17	5770001	5780000	0.346
chr17	5780001	5790000	-0.107
chr17	5790001	5800000	0.138
chr17	5800001	5810000	0.458
chr17	5810001	5820000	0.189
chr17	5820001	5830000	0.062
chr17	5830001	5840000	-0.019
chr17	5840001	5850000	-0.028
chr17	5850001	5860000	0.118
chr17	5860001	5870000	-0.030
chr17	5870001	5880000	-0.102
chr17	5880001	5890000	-0.318
chr17	5890001	5900000	-0.470
chr17	5900001	5910000	-0.395
chr17	5910001	5920000	-0.483
chr17	5920001	5930000	-0.787
chr17	5930001	5940000	-0.619
chr17	5940001	5950000	0.023
chr17	5950001	5960000	0.220
chr17	5960001	5970000	-0.050
chr17	5970001	5980000	-0.082
chr17	5980001	5990000	-0.243
chr17	5990001	6000000	-0.160
chr17	6000001	6010000	-0.310
chr17	6010001	6020000	-0.334
chr17	6020001	6030000	-0.295
chr17	6030001	6040000	-0.054
chr17	6040001	6050000	-0.063
chr17	6050001	6060000	-0.080
chr17	6060001	6070000	0.179
chr17	6070001	6080000	0.316
chr17	6080001	6090000	0.343
chr17	6090001	6100000	0.780
chr17	6100001	6110000	1.147
chr17	6110001	6120000	1.197
chr17	6120001	6130000	1.040
chr17	6130001	6140000	0.861
chr17	6140001	6150000	0.682
chr17	6150001	6160000	0.551
chr17	6160001	6170000	0.533
chr17	6170001	6180000	0.308
chr17	6180001	6190000	0.273
chr17	6190001	6200000	0.336
chr17	6200001	6210000	0.350
chr17	6210001	6220000	0.229
chr17	6220001	6230000	-0.102
chr17	6230001	6240000	0.080
chr17	6240001	6250000	0.444
chr17	6250001	6260000	-0.056
chr17	6260001	6270000	0.251
chr17	6270001	6280000	-0.409
chr17	6280001	6290000	-0.498
chr17	6290001	6300000	-0.767
chr17	6300001	6310000	-0.527
chr17	6310001	6320000	-0.558
chr17	6320001	6330000	-0.621
chr17	6330001	6340000	-0.705
chr17	6340001	6350000	0.176
chr17	6350001	6360000	-1.841
chr17	6360001	6370000	-1.302
chr17	6370001	6380000	-1.078
chr17	6400001	6410000	1.272
chr17	6410001	6420000	0.242
chr17	6420001	6430000	0.567
chr17	6430001	6440000	0.377
chr17	6440001	6450000	0.399
chr17	6450001	6460000	0.323
chr17	6460001	6470000	0.194
chr17	6470001	6480000	0.010
chr17	6480001	6490000	-0.090
chr17	6490001	6500000	-0.107
chr17	6500001	6510000	-0.232
chr17	6510001	6520000	-0.204
chr17	6520001	6530000	-0.678
chr17	6530001	6540000	-0.091
chr17	6540001	6550000	-0.894
chr17	6550001	6560000	-1.127
chr17	6560001	6570000	-0.431
chr17	6570001	6580000	0.026
chr17	6580001	6590000	0.440
chr17	6590001	6600000	0.646
chr17	6600001	6610000	0.508
chr17	6610001	6620000	0.852
chr17	6620001	6630000	0.475
chr17	6630001	6640000	0.078
chr17	6640001	6650000	0.141
chr17	6650001	6660000	0.044
chr17	6660001	6670000	0.093
chr17	6670001	6680000	0.467
chr17	6680001	6690000	-0.046
chr17	6690001	6700000	-0.276
chr17	6700001	6710000	0.633
chr17	6710001	6720000	0.852
chr17	6720001	6730000	0.588
chr17	6730001	6740000	0.448
chr17	6740001	6750000	0.592
chr17	6750001	6760000	0.154
chr17	6760001	6770000	-0.002
chr17	6770001	6780000	-0.006
chr17	6780001	6790000	0.100
chr17	6790001	6800000	0.476
chr17	6800001	6810000	0.040
chr17	6810001	6820000	-0.233
chr17	6820001	6830000	-0.491
chr17	6830001	6840000	-0.278
chr17	6840001	6850000	-0.205
chr17	6850001	6860000	-0.853
chr17	6860001	6870000	-0.657
chr17	6870001	6880000	-0.817
chr17	6880001	6890000	-1.274
chr17	6890001	6900000	-1.855
chr17	6900001	6910000	-1.135
chr17	6910001	6920000	-0.506
chr17	6920001	6930000	-0.508
chr17	6930001	6940000	-0.511
chr17	6940001	6950000	-0.408
chr17	6950001	6960000	-0.062
chr17	6960001	6970000	-0.037
chr17	6970001	6980000	0.329
chr17	6980001	6990000	0.517
chr17	6990001	7000000	0.602
chr17	7000001	7010000	0.742
chr17	7010001	7020000	-0.035
chr17	7020001	7030000	0.522
chr17	7030001	7040000	0.198
chr17	7040001	7050000	0.275
chr17	7050001	7060000	0.009
chr17	7060001	7070000	-0.582
chr17	7070001	7080000	0.018
chr17	7080001	7090000	0.108
chr17	7090001	7100000	0.439
chr17	7100001	7110000	0.205
chr17	7110001	7120000	0.293
chr17	7120001	7130000	0.419
chr17	7130001	7140000	0.235
chr17	7140001	7150000	0.510
chr17	7150001	7160000	0.459
chr17	7160001	7170000	0.310
chr17	7170001	7180000	0.267
chr17	7180001	7190000	0.258
chr17	7190001	7200000	0.162
chr17	7200001	7210000	0.207
chr17	7210001	7220000	-0.033
chr17	7220001	7230000	-0.076
chr17	7230001	7240000	-0.091
chr17	7240001	7250000	-0.222
chr17	7250001	7260000	-0.146
chr17	7260001	7270000	-0.106
chr17	7270001	7280000	0.090
chr17	7280001	7290000	0.104
chr17	7290001	7300000	0.154
chr17	7300001	7310000	0.379
chr17	7310001	7320000	0.896
chr17	7320001	7330000	1.257
chr17	7330001	7340000	1.001
chr17	7340001	7350000	1.161
chr17	7350001	7360000	0.550
chr17	7360001	7370000	0.757
chr17	7370001	7380000	0.491
chr17	7380001	7390000	0.421
chr17	7390001	7400000	0.468
chr17	7400001	7410000	0.472
chr17	7410001	7420000	0.179
chr17	7420001	7430000	0.249
chr17	7430001	7440000	1.389
chr17	7440001	7450000	1.620
chr17	7450001	7460000	1.205
chr17	7460001	7470000	0.375
chr17	7520001	7530000	0.477
chr17	7530001	7540000	0.949
chr17	7540001	7550000	1.732
chr17	7550001	7560000	0.904
chr17	7560001	7570000	-0.054
chr17	7570001	7580000	0.083
chr17	7580001	7590000	-0.537
chr17	7590001	7600000	-0.292
chr17	7600001	7610000	-0.654
chr17	7610001	7620000	-0.585
chr17	7620001	7630000	-0.142
chr17	7630001	7640000	-0.716
chr17	7640001	7650000	0.109
chr17	7650001	7660000	0.122
chr17	7660001	7670000	0.060
[truncated: 4,628,498 more chars]
